# Non-random organization of flux control mechanisms in yeast central metabolic pathways

**DOI:** 10.1101/2021.12.15.472747

**Authors:** Rosemary Yu, Egor Vorontsov, Carina Sihlbom, Jens Nielsen

**Author notes:** **Corresponding author:** Jens Nielsen.

## Abstract

Metabolic flux can be regulated by a variety of different mechanisms, but the organization of these mechanisms within the metabolic network has remained unknown. Here we test the hypothesis that flux control mechanisms are not distributed randomly in the metabolic network, but rather organized according to pathway. Combining proteomics, phosphoproteomics, and metabolic modeling, we report the largest collection of flux-enzyme-phosphoenzyme relationships to date in *Saccharomyces cerevisiae.* In support of the hypothesis, we show that (i) amino acid metabolic pathways are predominantly regulated by enzyme abundance stemming from transcriptional regulation; (ii) upper glycolysis and associated pathways, by inactivating enzyme phosphorylation; (iii) lower glycolysis and associated pathways, by activating enzyme phosphorylation; and (iv) glycolipid/glycophospholipid pathways, by a combination of enzyme phosphorylation and metabolic compartmentalization. We delineate the evolutionary history for the observed organization of flux control mechanisms in yeast central metabolic pathways, furthering our understanding of the regulation of metabolism and its evolution.

## Supplementary material for "Non-random organization of flux control mechanisms in yeast central metabolic pathways": Table S1 (part 1 of 3)

Accession	Sequence	Modifications	Gene	n.phospho.sites	phosphosite	S04	S05	S06	S07	S08	S09	S10	S11	S12	S13	S14	S15	S16	S17	S18	S19	S20	S21	S22	S23	S24	S28	S29	S30	S31	S32	S33	S34	S35	S36	S37	S38	S39	S40	S41	S42	multi_mapped	phospho.ANOVA.FDR
D6VTK4	EGEVEPVDMYTPDTAADEEAR	1xOxidation [M9]; 1xTMT6plex [N-Term]; 1xPhospho [T11(100)]	STE2	1	T411	NA	1.10376081233546	0.750394885295224	0.857013915005641	NA	0.878337720947725	0.507709665287702	1.01237307258368	NA	1.17179390748402	0.58995863106431	1.23678074464084	NA	0.934185784129372	0.483339601353892	1.07228281308763	NA	1.21850319669049	1.41650996615269	0.977848815344114	NA	0.986987589319293	1.61654757427604	1.56273034975555	NA	1.16062429484769	0.9412937194434	0.784919142534788	NA	1.33019932305378	0.891538172245205	1.36675441895449	NA	0.810304625799173	0.679315532154946	0.657991726212862	0	0.341549476066506
D6VTK4	EGEVEPVDMYTPDTAADEEARK	1xOxidation [M9]; 1xTMT6plex [K22]; 1xTMT6plex [N-Term]; 1xPhospho [T11(100)]	STE2	1	T411	NA	1.05226246517437	1.03064655586512	NA	NA	0.726294552790854	1.17071764818907	NA	NA	0.872418099721395	0.823998462868671	NA	NA	0.545585550965511	0.913920645595158	NA	NA	0.826592371985782	1.17071764818907	NA	NA	0.965798827937362	1.52694783360553	NA	NA	1.30127774041695	1.37131328657892	NA	NA	0.901815736381977	1.19146892112595	NA	NA	0.844749735805553	0.763473916802767	NA	0	0.266252674808976
D6VTK4	ETTSDKHSER	1xTMT6plex [K6]; 1xTMT6plex [N-Term]; 1xPhospho [S8(100)]	STE2	1	S360	NA	0.517120622568093	NA	1.12996108949416	NA	0.81011673151751	NA	2.4875486381323	NA	1.29688715953307	NA	1.30389105058366	NA	0.58715953307393	NA	0.297665369649805	NA	0.862645914396887	NA	0.275486381322957	NA	1.09727626459144	NA	1.33891050583658	NA	0.667704280155642	NA	1.1147859922179	NA	1.08210116731518	NA	1.11945525291829	NA	1.26303501945525	NA	0.748249027237354	0	0.0385655417961106
D6VTK4	NQFYQLPTPTSSK	1xTMT6plex [K13]; 1xTMT6plex [N-Term]; 1xPhospho [T8(100)]	STE2	1	T382	0.0154955342731088	0.63628537608953	0.630474550737114	NA	0.692456687829549	0.889056278919617	0.820294845582697	NA	1.48079199397396	1.42365221134187	1.41977832777359	NA	2.13063596255246	1.1515118906704	1.3374583019477	NA	1.71031959539438	1.44302162918326	0.752501883137846	NA	1.13407941461315	0.706983751210589	0.938448294415151	NA	2.02313569353277	0.401915420208759	0.817389432906489	NA	0.999461960615517	0.809641665769934	0.708920692994727	NA	0.0067792962444851	1.31421500053804	0.605294307543312	NA	0	0.207683872820729
D6VTK4	TFVSETADDIEK	1xTMT6plex [K12]; 1xTMT6plex [N-Term]; 1xPhospho [S4(100)]	STE2	1	S366	0.708578143360752	0.868272620446533	0.742420681551116	0.971915393654524	0.851351351351351	0.987779083431257	1.20141010575793	1.16968272620447	1.20246768507638	1.72068155111633	1.4213866039953	1.32937720329025	0.971915393654524	0.8524089306698	0.640893066980023	0.961339600470035	0.998354876615746	0.946533490011751	0.374383078730905	0.847121034077556	0.498119858989424	1.0903642773208	1.03537015276146	1.3262044653349	0.564747356051704	0.674735605170388	0.694829612220917	1.02690951821387	0.831257344300823	1.17074030552291	1.07344300822562	1.50810810810811	0.361692126909518	1.88143360752056	1.35370152761457	1.1400705052879	0	0.00341232877451684
D6VTK4	TNTITSDFTTSTDR	1xTMT6plex [N-Term]; 1xPhospho [T/S]	STE2	1	T305/T307/T309/T313/T314/T316/S310/S315	NA	0.906474820143885	1.29581041049513	NA	NA	0.874312314853999	0.908167583580195	NA	NA	0.994498518831993	0.888700804062632	NA	NA	0.699111299195937	0.674566229369446	NA	NA	0.79305966991113	1.12653406686416	NA	NA	0.952179432924249	1.03258569614896	NA	NA	0.52814219212865	1.49640287769784	NA	NA	0.966567922132882	0.975878121032586	NA	NA	1.6961489631824	1.19085907744393	NA	0	0.828376303865325
O13297	ALSLDDLVNHDENEK	1xTMT6plex [K15]; 1xTMT6plex [N-Term]; 1xPhospho [S3(100)]	CET1	1	S15	2.63939899833055	2.02136894824708	NA	1.55859766277129	0.985642737896494	1.00767946577629	NA	1.41035058430718	0.909515859766277	0.831385642737897	NA	1.14090150250417	1.32921535893155	1.11485809682805	NA	1.44040066777963	1.24106844741235	1.02971619365609	NA	0.75025041736227	0.979632721202003	0.469782971619366	NA	0.414691151919866	0.75025041736227	0.442737896494157	NA	0.602003338898164	0.555926544240401	0.484808013355593	NA	0.326544240400668	0.421702838063439	0.826377295492488	NA	1.31519198664441	0	0.000231562295935093
O13297	NLLSNGSPPMNDGSDANAK	1xOxidation [M10]; 1xTMT6plex [K19]; 1xTMT6plex [N-Term]; 1xPhospho [S7(99.4)]	CET1	1	S124	1.29638282445823	1.29638282445823	1.25094658825425	0.956094417143317	0.909691452509466	0.912591637799081	0.839120277128816	0.853621203576895	0.799484411504068	0.817852251671634	0.824619350680738	0.73954724885201	0.819785708531378	0.95222750342383	0.8913236123419	1.06243454442923	0.755981632159832	0.808184967372915	1.44332554579876	1.67340691210827	1.80198179328124	1.1011036816241	1.10980423749295	0.956094417143317	0.970595343591396	0.848787561427536	0.871989043744461	1.18617578345283	1.05663417385	0.963828244582293	0.864255216305486	0.887456698622412	0.999597196487553	0.851687746717151	0.809151695802787	0.817852251671634	0	2.17557025910505e-08
O13297	SQSPISER	1xTMT6plex [N-Term]; 1xPhospho [S3(100)]	CET1	1	S449	NA	1.22415313586139	NA	1.07195102972454	NA	1.00098563054417	NA	1.26337085646107	NA	0.8076982933029	NA	1.06354723245318	NA	0.782486901488821	NA	1.15785651294289	NA	0.864657363697671	NA	0.73393162836541	NA	1.30632359807024	NA	0.873061160969031	NA	0.774083104217461	NA	0.930020231363801	NA	0.845048503397832	NA	0.665767494942159	NA	1.26150334595632	NA	1.37355397624112	0	0.263224409938872
O13329	ATSPGESR	1xTMT6plex [N-Term]; 1xPhospho [S3(99.2)]	FOB1	1	S33	0.997030718566107	0.864870701290288	0.931922474761108	1.20693192247476	1.12433191167737	1.00480483722939	1.04464719537872	0.984397775738271	1.12336014684446	1.04756248987745	1.35755547157588	1.17680721265454	0.964962479080063	0.874588349619392	0.850294228796631	0.729795389515737	0.757004804837229	0.521837715272904	1.02909895805215	1.29633428710252	1.19721427414566	0.846407169464989	0.954273065918048	1.14765426766722	1.08546131836096	0.948442476920585	0.922204826432003	0.812395400313124	1.13016250067484	0.910543648437078	0.940668358257302	1.49360254818334	1.02326836905469	0.932894239594018	1.06311072720402	0.703557739027155	0	0.0213526938009197
O13329	KATSPGESR	1xTMT6plex [K1]; 1xTMT6plex [N-Term]; 1xPhospho [S4(100)]	FOB1	1	S33	0.87249925350851	0.943266646760227	0.953120334428188	1.14571513884742	1.11436249626754	1.02926246640788	1.06330247835175	0.922663481636309	1.1242161839355	1.00865930128397	1.56136160047775	1.05971931919976	0.821439235592714	0.874290833084503	1.01492982979994	0.919080322484324	0.63511495968946	0.526724395341893	1.0256793072559	1.20931621379516	1.13944461033144	0.928934010152284	1.13765303075545	1.16183935503135	1.04180352343983	0.925350851000298	0.997014034040012	0.792773962376829	1.04090773365184	0.958495073156166	0.928038220364288	1.43326366079427	1.10630038817557	0.951328754852195	0.972827709764109	0.659301283965363	0	0.0468173974427112
O13329	YNDVLFDDDDSVPSESVTR	1xTMT6plex [N-Term]; 1xPhospho [S11(100)]	FOB1	1	S16	0.969899078543221	1.06994295743747	1.29530495831505	1.34058797718297	1.02781921895568	1.16998683633172	1.4659060991663	0.961474330846863	1.06151820974111	0.957261956998684	1.21211057481351	0.870908293111014	0.946731022378236	0.937253181219833	0.898288723124177	0.644493198771391	0.762439666520404	0.825625274243089	0.837209302325581	0.97200526546731	0.806669591926284	0.987801667397981	0.711891180342255	1.22158841597192	1.03519087319	1.05309346204476	0.920403685827117	0.784554629223344	1.08784554629223	0.910925844668714	0.703466432645897	0.948837209302326	0.553927161035542	1.03624396665204	1.69021500658183	1.32057920140412	0	0.0300175806919279
O13516	KAEASGEAADEADEADEE	1xTMT6plex [K1]; 1xTMT6plex [N-Term]; 1xPhospho [S5(100)]	RPS9A	1	S184	0.641417409047927	0.589459015577564	0.451500522570049	1.1045637784303	0.963917782312248	0.722042502364007	1.57756432588464	1.01050116956154	1.27477230876425	0.764146717762405	1.09381376598816	1.02662618822475	0.684417458816503	1.37958493007515	0.765938386502762	2.09625242621809	0.645896580898821	1.76210620614144	0.615438212312746	0.528542278405415	0.734584183546509	0.825959289304733	2.1168566167322	1.1968347185587	0.817896779973125	0.508833922261484	0.285771164086995	0.739959189767581	1.19145971233763	0.696063305628826	1.40735579555069	1.14935549693923	1.10008460657941	0.958542776091176	1.1592096750112	1.41273080177176	0	0.0610024029651038
O13563	AQDVDVSMQD	1xOxidation [M8]; 1xTMT6plex [N-Term]; 1xPhospho [S7(100)]	RPN13	1	S153	0.69089302479704	0.601424863312531	0.72369801734136	0.663058485668526	0.594466228530403	0.652123488153753	0.710774838460264	0.834042083172254	0.697851659579168	0.932457060805213	0.83901253658806	0.92947478875573	0.637212127906335	0.562655326669244	0.479151709283702	1.20086154525874	0.624288949025239	0.640194399955818	0.435411719224609	1.03186612912133	0.55967305461976	1.51598829182084	1.39967968189098	1.22969017507041	1.25156017009996	1.32711106202021	1.41757331418788	1.30027061357486	1.64720826199812	1.95637046446126	1.02788976638869	0.92947478875573	0.908598884409344	1.90766002098636	1.85000276136301	1.29032970674325	0	2.62090588473867e-06
O13563	MIGVLNNSSESDEEESNDEK	1xOxidation [M1]; 1xTMT6plex [K20]; 1xTMT6plex [N-Term]; 1xPhospho [S11(100)]	RPN13	1	S135	0.897743638982237	0.910225636101776	0.746999519923188	0.884301488238118	0.700912145943351	0.85741718674988	0.982237157945271	0.919827172347575	0.774843975036006	1.00048007681229	0.935189630340854	1.10897743638982	1.22515602496399	1.25300048007681	1.06481036965915	1.1051368218915	1.33269323091695	1.70715314450312	0.982237157945271	1.24915986557849	1.03696591454633	0.836293807009121	0.85741718674988	0.956313010081613	1.07825252040326	1.24531925108017	0.889102256361018	0.904464714354297	0.727796447431589	0.907345175228036	1.04368698991839	1.17522803648584	0.916946711473836	0.909265482477196	0.864138262121939	1.01296207393183	0	0.00340631688171727
O13563	MIGVLNNSSESDEEESNDEK	1xTMT6plex [K20]; 1xTMT6plex [N-Term]; 1xPhospho [S11(99.3)]	RPN13	1	S135	0.757539319898033	0.982636717810591	NA	NA	0.646722139387235	0.802558799480545	NA	NA	0.679620989851378	0.993891587706219	NA	NA	1.13327882256746	1.07354143619836	NA	NA	1.23716992929633	1.48304554855466	NA	NA	0.918570535327786	1.10384300899428	NA	NA	0.75321052378433	1.71939781636285	NA	NA	0.728969265547593	1.23197537395989	NA	NA	0.812947910153432	0.941080275119042	NA	NA	0	0.800877559762514
O13563	MIGVLNNSSESDEEESNDEKQK	1xOxidation [M1]; 2xTMT6plex [K20; K22]; 1xTMT6plex [N-Term]; 1xPhospho [S11(100)]	RPN13	1	S135	0.74618479993926	0.714296560625617	1.05960063776479	0.948447346442943	1.04228987928024	0.817250018981095	1.1743982992939	0.776250854149267	1.17713157694936	1.04411206438387	1.09239996963025	0.861893554020196	0.851871535950194	1.05868954521297	1.28555159061575	1.07417811859388	0.895603978437476	1.14615443018753	1.15253207805026	1.35935008731304	1.31197327461848	0.844582795535647	1.00857945486296	0.868271201882925	0.951180624098398	1.05960063776479	1.30923999696302	0.808139093462911	0.973046845342039	0.698807987244704	1.18806468757118	1.3128843671703	1.198997798193	0.81998329663655	0.788095057322906	0.580365955508314	0	0.0116683432847087
O13585	KSQGQENHEEEEGQQDGNDSDDR	1xTMT6plex [K1]; 1xTMT6plex [N-Term]; 1xPhospho [S20(100)]	YPR089W	1	S491	NA	0.679443117609367	NA	0.594512727908196	NA	0.902778586823557	NA	0.978272266557931	NA	0.685734257587231	NA	1.1795887458496	NA	1.02021319974369	NA	0.917457913438574	NA	2.14632725578144	NA	1.93767111318227	NA	0.67000640764257	NA	0.861886176967437	NA	1.4889031280946	NA	0.696219490883672	NA	0.780101357255199	NA	1.33686724529621	NA	0.335527465486107	NA	0.788489543892352	0	0.415512868999678
O13585	QNEPQISR	1xTMT6plex [N-Term]; 1xPhospho [S7(100)]	YPR089W	1	S814	1.00087856029474	0.791724528836616	0.643786311463795	0.75703556752161	0.637664730055264	0.831514807992065	0.676434745642624	0.847839025081479	0.659090264985121	0.800906900949412	0.663171319257475	0.907014312030608	0.861102451466629	0.74377214113646	0.532577582542157	0.6080770865807	0.689698172027774	0.550942326767748	0.753974776817344	0.796825846677058	0.839676916536772	2.05685135326626	1.72934674790988	1.86300127532946	0.997817769590478	1.26104577015729	0.642766047895706	1.58753011194559	1.23655944452317	1.91401445373388	1.73546832931841	1.52631429786028	1.01108119597563	1.00393935099901	0.84069718010486	0.999858296726654	0	2.62090588473867e-06
O13585	TNSGTSDFTGDEDK	1xTMT6plex [K14]; 1xTMT6plex [N-Term]; 1xPhospho [S3(100)]	YPR089W	1	S818	1.33457544455709	0.815738279858618	0.751623421103104	0.770364687508562	0.494177603638655	1.08502068663178	0.884785050826095	1.14124448584815	0.634243910458394	0.896621640134806	0.862098254651067	1.42236348193002	1.14124448584815	0.907471847001123	0.825602104282544	1.1086938652492	1.24481464229937	0.979477765295778	1.48253281091597	1.42236348193002	1.65120420856509	1.18859084308299	0.788119571471628	1.08699345151656	1.3069567361701	1.33358906211469	0.76148724552703	1.03471518206976	0.568156286818095	1.05345644847522	1.10178918815245	1.08403430418939	0.516864399813683	0.798969778337946	0.592815847877908	0.927199495848974	0	0.137563290454805
O13585	TNSGTSDFTGDEDK	1xTMT6plex [K14]; 1xTMT6plex [N-Term]; 2xPhospho [S6(100); S/T]	YPR089W	2	S821 and S818/T816/T820/T824	NA	0.774174499286452	NA	0.731656906648295	NA	0.752915702967374	NA	0.848580286403228	NA	0.752915702967374	NA	1.03725210373505	NA	0.985876679297279	NA	0.977904630677624	NA	1.00270655971655	NA	0.962846316618277	NA	1.20820825746764	NA	1.32336007086265	NA	1.24895428374588	NA	0.984105112937355	NA	1.38802224299985	NA	1.20909404064761	NA	0.699768712169677	NA	1.11165789085183	0	0.397631916592974
O14467	GNNIGSPLGAPK	1xTMT6plex [K12]; 1xTMT6plex [N-Term]; 1xPhospho [S6(100)]	MBF1	1	S143	0.861263619036782	1.11114271897135	1.26066054106335	0.934998435410918	1.03433561858163	0.879697323130316	0.920661110004836	0.739396353085085	0.99029954769152	0.947287571473274	0.842829914943248	0.741444542428811	0.615480897789662	0.691263903507524	0.593974909680539	0.599095383039854	0.640059169914374	0.681022956788894	1.42144340454584	1.65186470571502	1.64572013768384	1.03433561858163	1.09578129889341	0.860239524364919	1.4695758541234	1.2647569197508	0.92885386737974	1.18692572468922	1.20023895542343	1.15005831650215	1.30674480129719	1.47776861149831	1.13572099109607	0.712769891616647	0.819275737490399	0.553011122806019	0	1.62426013399634e-06
O14467	SQGQINAAR	1xTMT6plex [N-Term]; 1xPhospho [S1(100)]	MBF1	1	S28	1.29965409993315	1.15001598697788	1.39592477400227	1.00351713513356	1.26930790919397	1.00874923698515	1.00770281661483	0.894689416620643	0.920849925878557	1.03386332587274	0.904107199953492	0.943871174025521	1.07362729994477	0.863296805511147	0.78690811847804	0.914571403656658	0.948056855506787	0.707380170333982	0.95642821846932	0.994099351800715	1.06107025550097	1.15838734994041	0.817254309217219	0.955381798099003	0.78690811847804	1.25465802400953	1.05165247216812	1.25989012586112	1.01712059994768	1.19919774438276	0.700055227741767	0.864343225881464	0.857018283289248	0.984681568467866	1.1259483184606	0.829811353661018	0	0.0319250884416202
O14468	LEASEEPQAPLANTSETNSIK	1xTMT6plex [K21]; 1xTMT6plex [N-Term]; 1xPhospho [S15(99.1)]	YOR304C-A	1	S20	1.17862301396245	1.1109429809478	0.907077515647568	0.656166173739597	1.12167274227939	1.39404360685054	0.287227457184125	1.23639865190178	0.746131095673705	0.6248022560011	0.856730174014719	1.21658986175115	0.936790700873513	1.43531191966435	1.22814498933902	0.745305729417429	0.789050141000069	0.645436412408006	1.77288671848133	1.47080266868423	1.08618199325951	0.853428708989614	0.747781828186258	1.4716280349405	1.92227801086732	0.859206272783548	1.01850196024486	0.915331178210331	0.963202421074352	1.29417428984112	0.803906733613041	0.787399408487516	1.37175871793108	0.535662700323268	0.581057844418461	0.428365087007359	0	0.163663318478586
O75012	SCTSESALGK	1xMethylthio [C2]; 1xTMT6plex [K10]; 1xTMT6plex [N-Term]; 1xPhospho [S4(99.6)]	MRP10	1	S63	NA	0.615194629004766	0.673426792360942	1.18530629283056	NA	1.52248930323164	0.993703690819912	1.06790273767697	NA	1.19375934880161	1.11768184506209	1.26044456812885	NA	1.29049987824817	1.09983650467875	1.61077677670713	NA	1.06602428079452	0.552266323442446	0.398232859080948	NA	1.79016940898181	0.640553796917939	1.04817894041117	NA	0.611437715239851	0.59828851706265	0.749504296100463	NA	0.957073781611994	0.761714265836435	0.893206247608446	NA	1.14116255609281	1.12049953038578	1.04066511288134	0	0.0542595356810254
P00330	GLVKSPIK	2xTMT6plex [K4; K8]; 1xTMT6plex [N-Term]; 1xPhospho [S5(100)]	ADH1	1	S316	NA	1.50755306265536	NA	0.507106890177832	NA	0.445152654726241	NA	0.430237746191599	NA	0.918987825865256	NA	0.730830518197463	NA	1.16565746701511	NA	0.748040028045127	NA	1.2803875326662	NA	1.45248263114284	NA	0.690674995219581	NA	0.555293517751291	NA	2.59748868634075	NA	1.03601249282937	NA	1.85174325960864	NA	1.06354770858563	NA	0.544967811842692	NA	0.473835171139015	1	0.041297611064129
P00330	SISIVGSYVGNR	1xTMT6plex [N-Term]; 1xPhospho [S7(100)]	ADH1	1	S294	2.66965859913448	2.77929155313352	2.46000961692579	0.406795960891168	0.145215579419779	0.322167013944542	0.466420900785382	0.399102420259657	0.252925148260939	0.557781695784581	0.648180798204841	0.406795960891168	0.418336271838436	0.494309985574611	0.714537586151627	0.478922904311588	0.533739381311108	0.570283699310787	2.99567238339477	3.45343805096971	2.90719666613239	0.426991505048886	0.460650745311749	0.617406635678795	1.35502484372496	2.44173745792595	2.60234011860875	0.378906876101939	0.507773681679756	0.515467222311268	0.750120211572367	0.525084148100657	0.00769354063151146	0.438531815996153	0.403910883154352	0.487578137522039	1	3.77915918053195e-11
P00331	GLVKSPIK	2xTMT6plex [K4; K8]; 1xTMT6plex [N-Term]; 1xPhospho [S5(100)]	ADH2	1	S316	NA	0.0977369746548306	NA	1.05067247753943	NA	1.07092717952382	NA	0.839444871130798	NA	1.12172468608784	NA	1.13908585921732	NA	1.76923214317609	NA	1.06224659295908	NA	2.07112365370532	NA	0.0880918784717881	NA	0.918856163037848	NA	1.13940736242342	NA	0.181327808241199	NA	1.71521960455106	NA	1.67471020058228	NA	0.505081536785325	NA	0.823691214031829	NA	0.731419793880722	1	0.0512314527663539
P00331	SISIVGSYVGNR	1xTMT6plex [N-Term]; 1xPhospho [S7(100)]	ADH2	1	S294	0.383786062759742	0.362103234355237	0.351803890863097	1.69451303981208	0.446666265132807	1.56116364512437	1.14485333975788	1.56929470577606	0.752936216346443	1.36872854303439	1.3134373306029	1.27657652231524	0.975185207492622	1.50804071553334	1.39529000782991	1.36710233090405	1.38499066433777	1.85442389929531	0.358850810094561	0.421188941757514	0.359934951514786	1.14214298620731	1.00662530867915	2.54881647894959	0.175630910076492	0.343130759501295	0.280792627838342	1.26302475456243	1.32807323977594	0.937240257784738	0.671083539119436	0.501957477564296	0.00650484852135156	1.33186773474673	1.09715111726796	1.5150876347648	1	0.00134472871702097
P00358	TASGNIIPSSTGAAK	1xTMT6plex [K15]; 1xTMT6plex [N-Term]; 1xPhospho [S3(100)]	TDH2	1	S201	0.602254118100376	0.810326558135054	0.910894904151816	0.522493016087082	0.987188132164531	0.946729602157788	1.3235719102206	0.821886138136981	1.18601290819767	1.24265485020711	1.37212214622869	1.0715730661786	1.28889317021482	1.0241787881707	0.865812542144302	0.953665350158944	1.03458241017243	1.04845390617474	0.821886138136981	0.575667084095944	0.787207398131201	0.910894904151816	0.755996532125999	0.979096426163183	1.53164435025527	1.27155380021193	0.917830652152972	1.58481841826414	1.29004912821501	1.02880262017147	1.33397553222233	0.774491860129082	1.04960986417493	0.870436374145073	1.02649070417108	0.476254696079376	1	0.0577863512982825
P00358	TVDGPSHK	1xTMT6plex [K8]; 1xTMT6plex [N-Term]; 1xPhospho [S6(100)]	TDH2	1	S190	NA	0.795776035304779	0.991528429016116	0.44895385949013	NA	0.928759998423894	0.968123251507152	0.786201189960203	NA	1.17983372079278	1.24472989479491	1.0596162181331	NA	1.00855037629536	1.09472398439655	1.18089759249773	NA	1.01067811970527	1.20004728318689	0.46384806335947	NA	0.678750147759959	1.22132471728594	0.809606367469167	NA	1.06068008983806	1.65963985972655	1.30430671027227	NA	0.947909689113046	1.32664801607628	0.569171362149809	NA	1.02876393868947	1.30111509515741	0.729815989597699	1	0.708852399316562
P00359	TASGNIIPSSTGAAK	1xTMT6plex [K15]; 1xTMT6plex [N-Term]; 1xPhospho [S3(100)]	TDH3	1	S201	0.384345353796165	0.604717282195596	0.588006614639241	0.952508050712234	1.29820998578433	1.07992689082944	0.687226203255099	0.777046041370507	1.16243581188894	1.12901447677623	1.15199164466622	0.931619716266791	1.14781397777713	0.89819838115408	0.754068873480519	0.809422959760945	1.04859438916128	0.744669122980069	0.872087963097276	1.19063506339029	0.934752966433607	0.851199628651832	0.888798630653631	0.992195886158577	1.55304766601874	1.49769357973832	0.897153964431808	1.14050306072123	1.50813774696104	1.46531666134788	1.22927848211436	1.34520873828658	1.577069250631	0.560851779860164	0.750935623313702	0.595317531695146	1	0.00043773944522918
P00359	TVDGPSHK	1xTMT6plex [K8]; 1xTMT6plex [N-Term]; 1xPhospho [S6(100)]	TDH3	1	S190	NA	0.616520484067947	0.665482402575774	0.849339402686799	NA	1.10214277783946	0.522593538359054	0.772399245031642	NA	1.11513267458643	1.0871544354391	0.957255467969357	NA	0.919285000555124	0.991229044076829	1.04119018541135	NA	0.746419451537693	1.32397024536472	0.997224381036971	NA	0.659487065615632	1.4918396802487	0.853336293993561	NA	1.29898967469746	1.68668813145331	0.975241478849784	NA	1.40390807149994	1.27001221272344	1.02720106583768	NA	0.688464527589652	0.989230598423448	0.948262462529144	1	0.129718700550224
P00360	TASGNIIPSSTGAAK	1xTMT6plex [K15]; 1xTMT6plex [N-Term]; 1xPhospho [S3(100)]	TDH1	1	S201	0.292510320424612	0.455278160015726	0.335561234519363	0.996658148220955	1.40947513269117	1.10399056418321	0.863377236091999	1.19068213092196	1.52860231963829	1.06270886573619	1.45606447808138	1.25319441714173	2.47749164537055	1.74385689011205	1.72439551798703	1.79162571260075	2.8620011794771	2.35895419697268	0.53784155690977	0.627481816394732	0.529585217220366	0.809711028110871	0.947709848633772	0.903479457440535	0.873402791429133	0.445842343227836	0.69235305681148	0.414586200117948	0.81324945940633	0.534892864163554	0.388637703951248	0.378022410064871	0.803813642618439	0.442303911932377	0.464713976803617	0.485944564576371	1	1.63299396977029e-07
P00360	TVDGPSHK	1xTMT6plex [K8]; 1xTMT6plex [N-Term]; 1xPhospho [S6(100)]	TDH1	1	S190	NA	0.470534674430916	0.384775013234516	0.901619904711488	NA	1.14174695606141	0.665494970884066	1.19834833245103	NA	1.06399152991001	1.39159343568025	1.30583377448385	NA	1.80952885124404	2.29778718898888	2.33494970884066	NA	2.39498147167814	0.827294865007941	0.532281630492324	NA	0.635193223928004	1.61228163049232	0.787273689782954	NA	0.391635786130228	1.31898358920064	0.359618845950238	NA	0.519131815775543	0.40707252514558	0.292154579142403	NA	0.550577024880889	0.620328215987295	0.784986765484383	1	0.000472389603536324
P00424	GDSSFIAK	1xTMT6plex [K8]; 1xTMT6plex [N-Term]; 1xPhospho [S3(99.7)]	COX5A	1	S92	0.9989816700611	1.13849287169043	1.06924643584521	1.21283095723014	1.31670061099796	1.09775967413442	1.16191446028513	1.20773930753564	1.12830957230143	1.18329938900204	1.46843177189409	1.28920570264766	1.13340122199593	1.11303462321792	1.04786150712831	1.05702647657841	1.09063136456212	1.06211812627291	0.830957230142566	0.744399185336049	0.838085539714868	0.818737270875764	0.69755600814664	0.811608961303462	0.868635437881874	0.733197556008147	0.709775967413442	0.863543788187373	0.882892057026477	0.881873727087576	0.862525458248472	1.020366598778	0.820773930753564	0.913441955193483	0.994908350305499	0.929735234215886	0	1.64175829146934e-07
P00445	FEQASESEPTTVSYEIAGNSPNAER	1xTMT6plex [N-Term]; 1xPhospho [S20(100)]	SOD1	1	S39	1.17218074656189	0.877013752455796	1.37681728880157	0.805343811394892	0.749705304518664	0.705383104125737	0.95811394891945	0.791198428290766	0.897760314341847	1.03072691552063	0.880785854616896	0.96188605108055	0.948683693516699	1.14388998035363	1.18821218074656	1.35889980353635	1.12314341846758	1.5003536345776	1.32400785854617	1.37115913555992	1.43905697445973	0.691237721021611	0.722357563850688	0.925108055009823	1.04392927308448	1.10333988212181	1.17312377210216	0.784597249508841	0.910962671905697	0.67237721021611	0.9524557956778	0.898703339882122	0.987347740667976	0.744047151277014	0.949626719056974	0.836463654223969	0	2.97561002127333e-05
P00445	FEQASESEPTTVSYEIAGNSPNAER	1xTMT6plex [N-Term]; 2xPhospho [S20(100); S/T/Y]	SOD1	2	S39 and S24/S26/S32/T29/T30/Y33	NA	0.803488009965743	NA	1.06322018062909	NA	0.910931174089069	NA	1.02865151043289	NA	1.09965742759265	NA	1.15197757707879	NA	1.32295235129243	NA	1.40423544067269	NA	1.12581750233572	NA	0.696044845842417	NA	0.727810650887574	NA	1.2454064154469	NA	1.00996574275926	NA	1.13048894425413	NA	1.08190594830271	NA	0.692307692307692	NA	0.735284957957023	NA	0.769853628153223	0	0.277922739081887
P00445	GDAGVSGVVK	1xTMT6plex [K10]; 1xTMT6plex [N-Term]; 1xPhospho [S6(100)]	SOD1	1	S15	NA	1.02032360610065	1.36075293781477	0.904596921098689	NA	0.935457370432546	0.846733578597707	0.734864449762474	NA	0.846733578597707	0.906525699182055	0.881451584098296	NA	0.914240811515519	1.02803871843412	1.13315712397757	NA	0.91134764439047	1.20452191306211	1.17848340893667	NA	0.897846197806908	1.06468550201807	0.943172482766011	NA	1.05118405543451	1.43211772689931	0.893024252598493	NA	1.03189627460085	0.952816373182841	0.858306247097903	NA	0.971139764974819	1.16980390756152	0.926777869057399	0	0.0743768293973625
P00445	TDENGVAKGSFK	2xTMT6plex [K8; K12]; 1xTMT6plex [N-Term]; 1xPhospho [S10(100)]	SOD1	1	S99	NA	NA	1.23152270703473	0.755120213713268	NA	NA	0.706144256455922	0.533392698130009	NA	NA	0.78806767586821	0.554764024933215	NA	NA	1.1166518254675	0.976847729296527	NA	NA	1.09528049866429	1.37488869100623	NA	NA	0.856634016028495	0.624220837043633	NA	NA	2.17631344612645	0.992876224398931	NA	NA	1.47996438112199	1.57791629563669	NA	NA	0.694568121104185	0.464826357969724	0	0.00690833300917434
P00445	THGAPTDEVR	1xTMT6plex [N-Term]; 1xPhospho [T6(100)]	SOD1	1	T76	0.742133500894195	NA	NA	0.674271351926144	1.24848953550196	NA	NA	0.73343322538547	0.735173280487215	NA	NA	0.845666779448016	1.10667504470975	NA	NA	1.35550292425927	1.0797041906327	NA	NA	1.06752380492049	0.93962975494224	NA	NA	0.842186669244526	1.5155879936198	NA	NA	0.976170912078883	0.9787809947315	NA	NA	0.93266953453526	1.54168882014597	NA	NA	0.684711682536614	0	0.504118027181271
P00447	EPSPANAR	1xTMT6plex [N-Term]; 1xPhospho [S3(100)]	SOD2	1	S83	2.00319724545007	2.05742744712248	1.90691096901131	0.930767338908018	1.02041318248893	0.947368421052632	0.728234136743728	0.76586325627152	0.864363010329562	0.727127397934088	0.793531726512543	0.740408263649779	0.709419576979833	0.499139203148057	0.750368912936547	1.13551401869159	0.73044761436301	0.728234136743728	1.85600098376783	2.44035907525824	2.14153959665519	0.83780127889818	0.840014756517462	0.728234136743728	0.816773241515002	0.6706837186424	0.627520905066404	0.654082636497787	0.603172651254304	0.668470241023118	0.674003935071323	0.699458927693064	0.941834727004427	0.752582390555829	0.997171667486473	1.01155927201181	0	9.80373973245937e-11
P00546	IRLESEDEGVPSTAIR	1xTMT6plex [N-Term]; 1xPhospho [S5(100)]	CDC28	1	S46	1.25312861499632	1.17173204332737	1.19634030918078	0.978651803554527	0.737301503838469	0.831002208434115	1.18782206330844	0.971080029445788	0.938899989483647	0.991902408244821	0.810179829635083	0.881165211904512	0.937953517720055	1.11210432222105	1.01840361762541	1.07140603638658	0.857503417814702	1.36102639604585	0.795036281417604	0.544221264065622	0.805447470817121	0.878325796613734	0.843306341360816	1.05058365758755	0.948364707119571	1.07992428225891	0.866968135450626	1.13576611631086	0.987170049426859	1.0695130928594	0.812072773162267	0.926595856556946	0.757177410873909	1.39509937953518	1.45378062887791	1.3430434325376	0	0.000193522001743856
P00546	VGEGTYGVVYK	1xTMT6plex [K11]; 1xTMT6plex [N-Term]; 1xPhospho [Y6(99.6)]	CDC28	1	Y19	1.54959648985348	1.16351954869545	NA	0.733017315678132	0.482331740186477	0.516179581603071	NA	0.761576431873384	0.660032907623599	1.14236464781008	NA	0.675899083287628	1.36977983232782	0.999569066833817	NA	1.209002585599	1.73893285277756	2.74379064483272	NA	0.799655253467053	0.75734545169631	0.624069576118467	NA	0.400885371777795	0.552142913108203	0.86946642638878	NA	0.895910052495495	0.560604873462352	0.755229961607772	NA	1.03659014338322	0.62195408602993	1.50940217817128	NA	1.87115098331113	0	0.0135046707651112
P00549	AIIVLSTSGTTPR	1xTMT6plex [N-Term]; 1xPhospho [T11(99.4)]	CDC19	1	T407	NA	0.993943007783078	1.2540798393171	1.23120135576199	NA	0.489769018327893	0.899039668591514	0.965133065528496	NA	0.872771780065277	0.596535274918403	0.66940748179764	NA	0.809220436856641	0.663476023098167	0.835488325382877	NA	0.608398192317349	1.02614235500879	0.747363796133568	NA	1.60912001004268	1.63538789856892	1.11087747928697	NA	1.15493974391162	1.01004268139593	1.15663444639719	NA	1.74130680391665	1.23204870700477	1.04817348732111	NA	1.06257845844841	0.820236003012804	0.756684659804168	0	0.0544310978219522
P00549	EPVSDWTDDVEAR	1xTMT6plex [N-Term]; 1xPhospho [S4(100)]	CDC19	1	S450	NA	0.810445745159838	0.591625393966682	0.904660063034669	NA	0.879333633498424	0.841850517784782	1.10625844214318	NA	1.20047276001801	1.06472309770374	1.10929761368753	NA	1.03534443944169	0.937077892841063	1.01407023863125	NA	1.34533993696533	0.954299864925709	0.964430436740207	NA	0.892503376857271	0.804367402071139	1.03534443944169	NA	1.57023863124719	1.18527690229626	0.883385862224223	NA	0.89959477712742	0.986717694732103	1.06877532642954	NA	0.84995497523638	1.0130571814498	1.05155335434489	0	0.0256945797141261
P00549	LTSLNVVAGSDLR	1xTMT6plex [N-Term]; 1xPhospho [S3(99.4)]	CDC19	1	S9	NA	1.69475916388973	NA	0.747046349591033	NA	0.944441078461072	NA	1.06658588306574	NA	0.803756437443199	NA	1.03714026052711	NA	1.16037564374432	NA	1.27379581944865	NA	1.27815813389882	NA	1.3981217812784	NA	0.934625870948197	NA	0.901908512571948	NA	0.59327476522266	NA	0.631445016661618	NA	0.549651620720994	NA	0.986973644350197	NA	1.02296273856407	NA	0.974977279612239	0	0.00463235490570193
P00549	RTSIIGTIGPK	1xTMT6plex [K11]; 1xTMT6plex [N-Term]; 1xPhospho [S3(99.5)]	CDC19	1	S22	NA	0.867356115107914	NA	1.11555755395683	NA	1.62342625899281	NA	0.468075539568345	NA	0.67648381294964	NA	0.390512589928058	NA	0.72841726618705	NA	0.726393884892086	NA	1.83116007194245	NA	2.05103417266187	NA	0.693345323741007	NA	0.381070143884892	NA	0.809352517985611	NA	0.529451438848921	NA	2.06722122302158	NA	1.22549460431655	NA	1.1607464028777	NA	0.654901079136691	0	0.698110353389331
P00560	ELQSLLGK	1xTMT6plex [K8]; 1xTMT6plex [N-Term]; 1xPhospho [S4(100)]	PGK1	1	S86	NA	0.840024159452386	NA	1.26184819810751	NA	0.726957922287095	NA	1.44521844171532	NA	0.998751761626736	NA	1.00165089591303	NA	0.951640829474532	NA	2.57225689551037	NA	1.12268975236561	NA	0.976283470907993	NA	0.640708677269982	NA	0.918300785182202	NA	0.375437890074492	NA	0.852345480169116	NA	0.507348500100664	NA	0.596496879404067	NA	0.95091604590296	NA	1.26112341453594	0	0.561975684489506
P00560	YSLAPVAK	1xTMT6plex [K8]; 1xTMT6plex [N-Term]; 1xPhospho [Y1(99.6)]	PGK1	1	Y75	1.11390046042535	NA	1.11094058320544	0.980705985529489	1.42172769129577	NA	0.939267704450778	0.935321201490901	0.632427099320324	NA	0.956040342030257	0.864284148213111	0.790287217715413	NA	0.345319008989257	0.9224950668713	0.800153475115106	NA	1.36351677263758	0.956040342030257	1.29642622231967	NA	1.05272966454725	0.987612365709274	0.740955930716948	NA	1.33786450339838	0.984652488489366	1.52335014251261	NA	1.1602718702039	1.10304757728568	1.36746327559746	NA	0.617627713220785	0.69557114667836	0	0.0985446568709821
P00812	WVPGNLSPK	1xTMT6plex [K9]; 1xTMT6plex [N-Term]; 1xPhospho [S7(100)]	CAR1	1	S192	NA	NA	1.19298034012785	1.07465926908696	NA	NA	1.77481606561332	1.23205885900374	NA	NA	1.19732239778073	1.13002050416114	NA	NA	0.0184537450247256	1.06488963936799	NA	NA	1.04969243758292	1.50235194789531	NA	NA	0.0260523459172597	1.337353757086	NA	NA	0.52538897599807	0.903147991798336	NA	NA	1.10396815824388	1.21577614280545	NA	NA	0.919430707996623	0.731636714509709	0	0.535773075526749
P00815	EIVFASPPR	1xTMT6plex [N-Term]; 1xPhospho [S6(100)]	HIS4	1	S514	0.7412109375	NA	0.9501953125	1.2021484375	0.8173828125	NA	1.3466796875	0.95703125	0.8876953125	NA	0.9091796875	1	0.869140625	NA	1.822265625	2.21875	0.80859375	NA	0.80859375	1.0244140625	0.822265625	NA	0.9970703125	0.994140625	0.7001953125	NA	0.900390625	0.9345703125	1.4736328125	NA	0.7177734375	0.685546875	0.7890625	NA	0.8935546875	0.728515625	0	0.569663176491935
P00817	AASDAIPPASPK	1xTMT6plex [K12]; 1xTMT6plex [N-Term]; 1xPhospho [S10(100)]	IPP1	1	S266	1.03967153082173	0.899850191422072	0.964767241857626	0.901847639127781	0.769017366698108	0.868889751983577	0.948787660211951	0.949786384064806	0.894856572157798	1.09260389502303	1.11557454363868	1.0646396271431	1.14054263996005	1.14953115463574	1.10159240969872	1.16251456472285	1.2144482050713	1.31232314265106	1.08461410420019	1.22942906286412	1.13255284913721	0.864894856572158	0.744049270376741	0.790989291460911	1.02169450147034	1.044665150086	0.904843810686345	0.939799145536259	0.915829773067747	0.993730233590412	1.02369194917605	0.977750651944737	1.07862176108306	0.876879542806414	0.894856572157798	0.889862952893525	0	1.96657065666058e-07
P00817	AASDAIPPASPKADAPIDK	2xTMT6plex [K12; K19]; 1xTMT6plex [N-Term]; 1xPhospho [S10(100)]	IPP1	1	S266	0.815853658536585	0.735365853658537	1.12591463414634	1.00243902439024	1.15701219512195	0.792987804878049	1.0875	0.806707317073171	1.27591463414634	1.0234756097561	1.03079268292683	0.785670731707317	0.714329268292683	0.878048780487805	1.12134146341463	0.84969512195122	0.616463414634146	0.835060975609756	1.29329268292683	1.43780487804878	1.3280487804878	1.03353658536585	1.11676829268293	0.865243902439024	1.02073170731707	1.04542682926829	1.22835365853659	1.03170731707317	1.24573170731707	0.910975609756098	1.13323170731707	1.02530487804878	1.58140243902439	0.788414634146341	0.742682926829268	0.516768292682927	0	0.0154294349388475
P00890	ITSTDPNADYGK	1xTMT6plex [K12]; 1xTMT6plex [N-Term]; 1xPhospho [S3(99.5)]	CIT1	1	S240	1.05817737998373	NA	1.05176973148902	NA	1.09296175752644	NA	0.912632221318145	NA	1.02156224572823	NA	0.843978844589097	NA	1.04078519121237	NA	0.818348250610252	NA	1.0169853539463	NA	1.01240846216436	NA	0.94833197721725	NA	0.999593165174939	NA	1.00050854353133	NA	1.02613913751017	NA	1.06275427176566	NA	0.933685923515053	NA	1.27237591537836	NA	0.8870016273393	NA	0	0.83800303351082
P00899	GATTEEDDALADQLR	1xTMT6plex [N-Term]; 1xPhospho [T4(99.6)]	TRP2	1	T324	0.697416974169742	NA	0.952029520295203	0.846863468634686	0.617712177121771	NA	0.967527675276753	0.927675276752768	0.626568265682657	NA	1.02841328413284	1.09483394833948	0.688560885608856	NA	1.01955719557196	0.798154981549815	0.66309963099631	NA	0.898892988929889	1.23210332103321	1.04391143911439	NA	0.88339483394834	1.10258302583026	1.41254612546125	NA	1.70922509225092	1.35055350553506	1.41033210332103	NA	1.19446494464945	1.06494464944649	0.956457564575646	NA	1.02952029520295	0.782656826568266	0	0.00517197601063905
P00899	YSFIGISPR	1xTMT6plex [N-Term]; 1xPhospho [S7(100)]	TRP2	1	S81	1.05294055980711	0.751022119719048	0.730265226962994	0.617045811929972	1.36146346577209	1.35485899989517	0.894433378760876	0.851976098123493	0.695355907327812	1.30202327287976	0.83876716636964	0.801027361358633	1.18786036272146	1.61054617884474	1.15295104308628	1.51997064681832	1.77471433064262	1.94265646294161	0.986895901037845	1.1369116259566	1.07275395743789	1.0076527937939	0.903868330013628	0.3802285354859	1.34259356326659	0.898207359261977	1.05671454030821	0.377398050110074	2.10965510011532	1.01331376454555	0.394380962365028	0.738756683090471	0.00849145612747667	0.902924834888353	0.55666212391236	0.672712024321208	0	0.0316885308751342
P00924	TGAPARSER	1xTMT6plex [N-Term]; 1xPhospho [S7(100)]	ENO1	1	S404	0.597125968202201	0.565939665715451	0.870464737056665	0.923664900122299	0.720953933958418	0.594374235629841	1.07592743579291	0.871381981247452	0.802588666938443	1.12729311047697	1.40705258866694	0.83194048104362	1.74459845087648	1.3611903791276	1.92070933550754	2.60680799021606	2.07480635955972	1.84549531186302	0.486139421117	0.682429677945373	0.525580921320832	0.517325723603751	0.641153689359967	0.649408887077048	0.755809213208316	0.868630248675092	0.958520179372197	0.762229922543824	0.83194048104362	0.708112515287403	1.33459029759478	1.2364451691806	0.720036689767631	0.720953933958418	0.920913167549939	0.737464329392581	1	4.20438979115684e-07
P00925	TGAPARSER	1xTMT6plex [N-Term]; 1xPhospho [S7(100)]	ENO2	1	S404	1.22637127032339	1.14704305878149	1.94890119706986	1.21136323030195	0.956226549937467	0.706449883866357	1.49973199928533	1.02805074146864	0.948722529926747	1.01518670716455	1.23601929605146	0.768626049669466	1.00661068429516	0.715025906735751	0.971234589958907	1.2049312131499	1.04841879578346	0.78470609254958	0.8297302126139	1.07093085581562	0.915490441307844	0.619617652313739	1.02805074146864	0.881186349830266	0.907986421297123	1.12453099874933	1.31105949615866	0.760050026800071	0.812578166875112	0.688225835268894	1.24566732177952	1.17813114168304	0.663569769519385	0.73968197248526	1.06771484723959	0.73217795247454	1	0.196467693243095
P00931	FEEDPSA	1xTMT6plex [N-Term]; 1xPhospho [S6(100)]	TRP5	1	S706	1.53444378346222	1.1767995240928	1.41237358715051	0.887685901249256	0.91017251635931	0.768828078524688	1.52694824509221	0.872694824509221	1.01618084473528	1.09220701963117	1.11255205234979	0.959428911362284	1.07721594289114	0.931588340273647	0.996906603212374	1.04187983343248	1.18108268887567	1.08899464604402	0.835217132659132	0.678881618084474	0.928375966686496	1.05044616299822	0.653182629387269	0.861986912552052	0.722784057108864	0.894110648423557	0.842712671029149	1.04080904223676	0.647828673408685	0.924092801903629	0.652111838191553	0.540749553837002	0.414396192742415	1.56549672813801	1.64901844140393	1.50981558596074	0	1.95478601642977e-05
P00942	ASGAFTGENSVDQIK	1xTMT6plex [K15]; 1xTMT6plex [N-Term]; 1xPhospho [S2(100)]	TPI1	1	S71	1.01054431461955	0.970532915360501	1.1634083784554	0.93872898261613	0.805357651752636	0.775605585636934	0.889484183528071	0.788942718723283	0.843317184383015	0.992077514961527	1.00131091479054	0.968481048731832	1.06697064690795	1.03516671416358	1.06286691365061	1.13878597891137	1.01054431461955	1.0505557138786	1.28549444286121	1.39424337418068	1.25471644343118	0.873069250498718	0.837161584497008	0.861783984041037	1.13878597891137	1.42296950698205	1.45785123966942	0.964377315474494	0.756112852664577	0.908976916500427	1.06902251353662	1.00131091479054	0.861783984041037	0.75919065260758	0.943858649187803	0.696608720433172	0	4.12824056228824e-06
P00942	ILYGGSANGSNAVTFK	1xTMT6plex [K16]; 1xTMT6plex [N-Term]; 1xPhospho [S10(100)]	TPI1	1	S215	NA	1.42949035131123	1.39227398034919	1.09645154449707	NA	1.67473669329186	1.02011027072878	0.879833180179543	NA	0.730967696331378	0.816851629320704	0.577330882872694	NA	0.383614900685658	0.710928111967202	0.430373930868735	NA	0.362621050399378	1.77398034919064	1.04014985509295	NA	1.45811832897434	1.52873400721001	0.96571711316887	NA	1.18710680709691	1.49247190217007	0.709019580122994	NA	1.02011027072878	1.2357743691242	0.874107584646922	NA	0.973351240545699	0.689934261680922	0.545840107443274	0	0.0103315733065857
P00950	HLEGISDADIAK	1xTMT6plex [K12]; 1xTMT6plex [N-Term]; 1xPhospho [S6(100)]	GPM1	1	S197	0.834487903655547	0.939038686987104	NA	NA	0.605243525524885	0.949589683470106	NA	NA	0.708835127357988	0.951508046467015	NA	NA	1.27283384844932	1.2584461259725	NA	NA	1.20473196205904	1.07140573377385	NA	NA	0.93616114249174	0.934242779494831	NA	NA	1.74091441969519	1.07620164126612	NA	NA	0.974528402429927	0.928487690504103	NA	NA	0.784610465735905	0.828732814664819	NA	NA	0	0.377540101826203
P00950	SFDVPPPPIDASSPFSQK	1xTMT6plex [K18]; 1xTMT6plex [N-Term]; 1xPhospho [S1(100)]	GPM1	1	S116	NA	0.877245934237625	0.972161068105958	0.92422413180882	NA	0.906008096015908	0.796711881258433	0.928059086712591	NA	0.991335842624814	1.07186989560401	1.05557133726298	NA	1.02393295930687	1.01146935586961	1.24540160499964	NA	0.993253320076699	1.23869043391805	1.06803494070023	NA	0.880122150415453	0.754527377316952	0.93093530289042	NA	0.951068816135218	1.19842340742845	1.20705205596193	NA	0.714260350827356	1.15432142603508	1.17637241673177	NA	0.959697464668702	1.0268091754847	0.942440167601733	0	0.245486182276875
P00958	CKLDDASPEPK	1xMethylthio [C1]; 2xTMT6plex [K2; K11]; 1xTMT6plex [N-Term]; 1xPhospho [S7(100)]	MES1	1	S373	NA	0.837928018400337	1.00586348764132	1.53853380414008	NA	1.24727072467524	1.29712656710616	1.0408500437332	NA	0.866791927176131	0.877287894003693	0.703229777446629	NA	0.488937121383913	0.362985519453173	0.482814474067835	NA	0.318377660436036	0.923645080825424	0.716349735981081	NA	1.56127506559979	2.14904920794324	1.18954290712365	NA	0.971751595451748	1.49917392853672	1.05571933007224	NA	1.09945252518708	1.0942045417733	0.954258317405812	NA	1.05309533836535	1.04347403544009	0.62101137063073	0	0.005942021868503
P00958	LDDASPEPK	1xTMT6plex [K9]; 1xTMT6plex [N-Term]; 1xPhospho [S5(100)]	MES1	1	S373	NA	0.816898462825473	1.10958904109589	0.931715988706473	NA	0.955244170239465	1.02206420579316	1.14535187702604	NA	0.738784900135941	0.931715988706473	0.915716825264039	NA	0.59855693819931	0.584440029279515	0.921363588831957	NA	0.530795775384294	1.10864791383457	1.12558820453832	NA	0.884659625640489	1.24322911220328	1.14064624071944	NA	1.01829969674788	1.32510718393809	1.28557983896267	NA	0.936421625013071	1.10582453205061	1.18864373104674	NA	1.06347380529123	1.12558820453832	1.24605249398724	0	0.0363533328530988
P01097	GSGSEDSFVK	1xTMT6plex [K10]; 1xTMT6plex [N-Term]; 1xPhospho [S4(100)]	INH1	1	S35	1.0201615370495	0.754176099859267	0.944165697852291	NA	1.70495013155479	2.10310224560974	0.972251116686043	NA	1.22584592792021	0.918558404209753	1.14158967141896	NA	1.69586367252034	1.40674906687879	1.55130636969957	NA	1.38444594015787	1.14406779661017	0.99207611821575	NA	1.16554488160069	0.474147953252157	0.854127149238206	NA	0.631095882029003	0.402282322706969	0.710395888147831	NA	0.655051092210732	0.488190662669033	0.546013583797344	NA	1.08046258336903	0.391543780211711	0.641834424524261	NA	0	0.000153973293066574
P01119	DSELTSSATADR	1xTMT6plex [N-Term]; 1xPhospho [T9(100)]	RAS1	1	T201	0.452376616281187	0.73101438717902	0.840284101256602	1.34292478601348	1.04461846658168	1.06319431797487	0.834820615552723	1.29921690038244	1.14077581496995	0.923329083955564	0.94518302677108	1.09597523219814	0.568202513203424	0.52995811327627	0.514660353305409	0.394463667820069	0.501547987616099	0.396649062101621	0.391185576397742	0.371517027863777	0.305955199417228	1.98652340193043	1.76361318521217	1.99307958477509	0.385722090693863	0.548533964669459	0.759424512839191	1.02057912948461	1.01402294663996	1.25332362046986	0.743034055727554	0.763795301402295	0.345292296485158	2.5164815152067	2.73829903478419	2.4804225095611	0	6.9897868770048e-12
P01119	DSELTSSATADREK	1xTMT6plex [K14]; 1xTMT6plex [N-Term]; 1xPhospho [T9(100)]	RAS1	1	T201	0.504473899723983	0.727228608693015	0.83860596317753	1.33325244927053	1.12578482817192	1.25244927052686	0.983833297946556	1.23388637811277	1.19566865843671	0.996936516121205	1.0056719949043	0.99038490703388	0.531772270921168	0.54378355424793	0.535048075464831	0.794928569262034	0.436773939154964	0.365798174042282	0.323212714974673	0.582001273923989	0.379993327064818	2.12927295338045	1.96766659589311	1.89559889593254	0.50993357396342	0.386544936152143	0.66171251781977	1.00239619036064	1.15854287360854	1.18474930995784	0.619127058752161	0.845157572264855	0.492462616397222	2.1598471291213	2.48087597440019	1.82462313081986	0	1.58049666803233e-10
P01119	GNQNNALNSR	1xTMT6plex [N-Term]; 1xPhospho [S9(100)]	RAS1	1	S281	NA	0.468783446307528	NA	1.12196116405892	NA	1.15315223485042	NA	1.23204729626421	NA	1.07884409561184	NA	1.08985270883237	NA	0.886193364252586	NA	0.987105652107436	NA	0.399979613679221	NA	0.495387594923806	NA	1.37240711482595	NA	1.03756179603486	NA	0.855919677896132	NA	0.774272463177208	NA	0.863258753376484	NA	0.785281076397737	NA	1.87880332297029	NA	1.51918862443301	0	0.089829255976164
P01119	QLDNTNEIRDSELTSSATADR	1xTMT6plex [N-Term]; 1xPhospho [S/T]	RAS1	1	S194/S198/S199/T188/T197/T201	0.654545454545455	0.94953786729204	1.59117119602704	1.47297558283901	1.22963167333425	1.0597875569044	1.0051593323217	1.08163884673748	1.21473306662988	0.911794730307629	0.955497309973789	0.954504069526831	0.515491791971306	0.825382811422265	0.736984411642985	0.591971306387088	0.459870326941647	0.636667126500207	0.833328734997931	0.615809077114085	0.576079459235757	1.34186784384053	1.59017795558008	1.94178507380328	0.734004690302111	0.786646433990895	1.22963167333425	1.04985515243482	1.15315215891847	0.91676093254242	0.952517588632915	0.883983997792799	0.838294937232722	1.08064560629052	1.54448889502	1.0836253276314	0	0.00115381513053621
P01119	SKQSAEPQK	2xTMT6plex [K2; K9]; 1xTMT6plex [N-Term]; 1xPhospho [S4(100)]	RAS1	1	S286	0.451978081531884	0.52459806105859	0.525681941350033	1.72878906485217	1.52827121093515	1.57921358463299	1.4794965978202	1.65183356415969	1.96399108809538	1.2171975672909	1.19660384175348	1.09146745348347	0.754380682844583	0.817245739748299	0.538688504847354	0.543024026013127	0.368519299090745	0.307822002769916	0.158246522550732	0.341422291804661	0.21569217799723	1.73637622689227	1.45131571024267	1.40904437887638	0.256879629072078	0.295899319564039	0.30565424218703	0.966821219967484	0.86602035286325	1.16625519359306	0.499668814355392	0.747877401095923	0.319744685975793	2.29891009815138	2.76497862347203	1.93039079906064	0	9.68751609767436e-11
P01120	GSGANSVPR	1xTMT6plex [N-Term]; 1xPhospho [S6(100)]	RAS2	1	S202	1.32158099832993	1.18908888476526	0.98645388754871	1.12339951753572	0.862868806828725	0.914084245685656	1.14900723696419	1.09890517721284	1.21469660419373	1.38281684913713	1.39617739840416	1.31712748190759	1.13898682501392	0.887363147151605	0.906290591946558	0.936351827797365	1.37613657450362	1.15123399517536	0.798292818704769	0.738170347003155	0.556689552792726	0.803859714232696	0.654666914084246	0.755984412692522	1.01874188161069	1.03655594730006	1.16236778623121	0.894043421785118	0.761551308220449	0.782705511226573	0.904063833735387	1.00315457413249	0.651326776767489	1.2169233624049	1.03098905177213	0.877342735201336	0	0.000238037687348989
P01120	GSGANSVPRNSGGHR	1xTMT6plex [N-Term]; 2xPhospho [S6(100); S11(100)]	RAS2	2	S202 and S207	1.14081353402164	1.1385744495584	0.960567234730688	1.39383007836796	1.19007339221296	1.00534892399552	1.42181863415848	1.3479288468715	1.09827092922005	1.23373553924617	1.03893519094415	1.25836546834183	1.18447568105486	0.89787286975992	0.827341709167807	0.691877099141684	1.01878343077497	0.943774101256375	0.682920761288717	0.587759671600945	0.707550690384376	1.08707550690384	0.639258614255504	0.802711780072148	1.11730314715761	1.06244557780818	1.12066177385247	1.0255006841647	0.938176390098271	0.939295932329892	0.823983082472944	0.890036074138574	0.748973752954348	1.11506406269436	0.834058962557532	1.0848364224406	0	0.00192018335011473
P01120	KMSNAANGK	1xOxidation [M2]; 2xTMT6plex [K1; K9]; 1xTMT6plex [N-Term]; 1xPhospho [S3(100)]	RAS2	1	S214	NA	1.90866038865603	NA	1.19536225572914	NA	0.67802514833161	NA	1.08856349681563	NA	1.18360459419738	NA	0.884764030265092	NA	0.700560666267487	NA	0.85439007130804	NA	0.831854553372163	NA	0.565347558652224	NA	1.12089706602798	NA	0.752490338032769	NA	0.574165804801045	NA	0.769147025202765	NA	0.745631702139241	NA	0.716237548309836	NA	2.15361167056774	NA	1.27668608132383	0	0.217074067982126
P01120	KQQAAPGGNTSEASK	2xTMT6plex [K1; K15]; 1xTMT6plex [N-Term]; 1xPhospho [S14(100)]	RAS2	1	S311	0.762184036126913	0.975426661192892	0.880417570816961	1.17389009442261	0.966981408715031	1.27840009383614	1.41563544660137	1.30373585126972	1.29740191191132	1.36918655797314	1.43991554747522	1.06621312532989	1.12532989267492	1.25623130608175	1.21822766993138	0.940589994721717	0.93742302504252	1.17494575098235	0.5056594921119	0.367368482786933	0.403260805817841	1.07149140812856	0.842413934666589	0.93742302504252	1.18339100346021	0.865638378980705	0.865638378980705	0.8719723183391	1.14222039763064	1.10738373115946	0.691455046624831	0.698844642542959	0.541551815142807	1.24673039704416	1.0049850448654	1.07043575156882	0	2.27875254116381e-06
P01120	QQAAPGGNTSEASK	1xTMT6plex [K14]; 1xTMT6plex [N-Term]; 1xPhospho [S10(99.4)]	RAS2	1	S308	0.806125266725242	0.916380067779591	0.925417346554537	0.911861428392117	1.04109451487385	1.06639889544371	1.24624074306514	1.19201707041546	1.05284297728129	1.1694238734781	1.10435546629848	1.16580896196812	1.00042676038659	1.28510104179741	1.05284297728129	0.993196937366637	0.854022844232459	1.16671268984561	0.619957323961341	0.428367013932471	0.539525542864315	0.712137567465796	1.06459143968872	0.984159658591691	1.59688715953307	0.779013430400402	1.61134680557299	1.06278398393373	1.19743943768043	1.20195807706791	0.952529182879377	0.721174846240743	0.745575498933099	0.965181373164303	1.00133048826409	0.86577130663989	0	0.00401428802390696
P01120	QTSQDTK	1xTMT6plex [K7]; 1xTMT6plex [N-Term]; 1xPhospho [S3(100)]	RAS2	1	S192	0.785703338135671	0.772461147043497	0.67314471385219	0.956748306409588	1.01302761855133	0.797842013303498	1.07813505808785	0.76584005149741	1.08917021733133	0.929160408300892	0.940195567544371	0.865156484688717	0.836465070655672	0.697422064187843	0.640039236121755	0.598105630996536	0.814394752168715	0.587070471753058	1.98522514790179	1.73362351715048	1.65417037059743	0.717285350826104	0.82211936363915	0.64224626797045	1.5151273641296	1.621064892867	1.68065475278178	1.07041044661742	0.85853538914263	0.537412255157404	1.76121141525917	1.44560586089569	1.47871133862612	0.396162216840879	0.506513809275664	0.733838089691322	0	7.8288708749805e-09
P01120	QTSQDTKGSGANSVPR	1xTMT6plex [K7]; 1xTMT6plex [N-Term]; 2xPhospho [S3(100); S9(100)]	RAS2	2	S192 and S198	0.95235280208087	0.821470796878695	1.45566327737054	NA	0.85658548120123	0.812958146133838	0.983211161030977	NA	0.927878931189406	0.8821234334358	0.752305509576732	NA	0.868290375975408	0.687396547647198	0.624615748403878	NA	0.750177346890518	0.530976590210452	1.63868526838496	NA	1.36947268857886	0.77890754315441	0.918302199101442	NA	1.509931425869	1.84192480491842	1.70997871837314	NA	0.862969969259872	0.177701584298889	1.92385906833767	NA	1.22369354457318	0.496925987231024	0.641641049893592	NA	0	0.00208783102269522
P01120	TLTENDNSK	1xTMT6plex [K9]; 1xTMT6plex [N-Term]; 1xPhospho [S8(99.4)]	RAS2	1	S188	NA	0.980380673499268	0.834904831625183	NA	NA	0.99303074670571	0.965622254758419	NA	NA	1.13112737920937	1.00673499267936	NA	NA	0.95402635431918	0.965622254758419	NA	NA	0.673616398243045	0.753733528550512	NA	NA	1.04784773060029	1.03203513909224	NA	NA	1.20702781844802	1.19437774524158	NA	NA	1.03414348462665	1.04573938506589	NA	NA	1.03730600292826	1.14272327964861	NA	0	0.0267806166826075
P01120	YNKTLTENDNSK	2xTMT6plex [K3; K12]; 1xTMT6plex [N-Term]; 1xPhospho [T4(100)]	RAS2	1	T181	NA	1.13657669306611	1.13075804105382	NA	NA	0.886374656537902	0.911588815257799	NA	NA	0.973654436722159	0.823339259738161	NA	NA	0.665265880071117	0.727331501535478	NA	NA	0.592532729917569	0.718603523517052	NA	NA	1.32762243413609	1.26652658800711	NA	NA	1.17924680782285	1.37126232422822	NA	NA	0.997898820106675	0.718603523517052	NA	NA	1.36156457087441	1.21124939389042	NA	0	0.00607192702631513
P01123	ESMSQQNLNETTQK	1xOxidation [M3]; 1xTMT6plex [K14]; 1xTMT6plex [N-Term]; 1xPhospho [S4(100)]	YPT1	1	S174	NA	1.97596566523605	2.11416309012876	NA	NA	0.881545064377682	0.450643776824034	NA	NA	0.630042918454936	0.713304721030043	NA	NA	0.933905579399142	1.39141630901288	NA	NA	1.21201716738197	0.602575107296137	NA	NA	0.639484978540772	0.142489270386266	NA	NA	0.321030042918455	0.681545064377682	NA	NA	0.534763948497854	0.278111587982833	NA	NA	2.26351931330472	2.23347639484979	NA	0	0.00492435681441923
P01123	YATSTVLK	1xTMT6plex [K8]; 1xTMT6plex [N-Term]; 1xPhospho [S4(100)]	YPT1	1	S112	1.05129861739243	0.960124047034501	1.28946892363354	0.817780074945083	1.02617909290606	0.833596071843908	0.764749967696085	0.679157513890684	0.640082698023	0.877322651505362	0.9173278201318	0.782426670112418	0.899651117715467	0.903372528750485	1.05315932290994	0.822431838738855	0.875461945987854	0.771262437007365	1.35645432226386	1.28667786535728	1.06060214497997	1.00385062669596	0.915467114614291	0.854063832536504	1.53601240470345	1.49879829435328	1.44204677606926	0.892208295645432	1.33505620881251	1.13410001292157	1.02897015118232	1.12014472154025	1.62160485850885	0.703346685618297	0.725675151828402	0.520067192143688	0	3.52624604815051e-05
P02293	ETYSSYIYK	1xTMT6plex [K9]; 1xTMT6plex [N-Term]; 1xPhospho [S4(100)]	HTB1	1	S42	NA	0.638724867329397	0.879886389117273	0.737611181702668	NA	0.662941923910606	1.27845877868301	0.976754615442111	NA	1.30570296733687	1.21085282906047	1.02417968458031	NA	1.61144330667464	1.61648852679572	1.76179086628298	NA	1.36019134464459	0.676059496225428	0.655878615741087	NA	0.950519470812467	1.09783989834816	0.766873458404963	NA	0.803199043276777	0.94951042678825	1.01106211226549	NA	0.837506540100157	0.753755886090141	1.00097167202332	NA	0.813289483518948	0.872823080947754	0.745683533896405	1	0.000263435241625527
P02293	HAVSEGTR	1xTMT6plex [N-Term]; 1xPhospho [S4(100)]	HTB1	1	S116	0.899516694569921	1.12240578702972	0.948415832201409	0.799444040812458	0.826736582746312	0.559497109643997	0.847205989196702	0.817639068768361	0.833559718229775	1.08942729885965	0.938181128976214	1.05758599993682	1.17471649240294	1.19518589885333	1.04052816122816	1.4351328300218	1.09738762359036	1.19518589885333	0.996177780585652	1.47038569668636	1.03825378273368	0.618630950500679	0.660706952648703	0.531067378462899	1.66598224721231	1.53179391603753	1.47493445367533	1.06327194617304	0.968885238651799	0.758505227911678	0.89041918059197	1.12354297627697	0.834696907477019	0.89041918059197	0.851754746185678	0.752819281675459	1	5.82026183068212e-06
P02293	KTSTSTDGK	2xTMT6plex [K1; K9]; 1xTMT6plex [N-Term]; 1xPhospho [S5(99.5)]	HTB1	1	S27	0.710214818062253	0.706832842738147	0.848875806350598	1.35729943007453	1.23554831840671	0.877058934051481	1.23554831840671	1.25245819502724	1.21751111667815	1.12619778292729	1.19383728940941	1.21976576689422	0.940189140101459	0.881568234483622	0.860149057430951	1.0371390993925	0.784618275192585	0.76658107346402	0.496023047535542	0.554643953153379	0.490386421995365	1.15438091062817	1.40577440972005	1.34602617899418	0.728252019790819	0.755307822383666	0.83872988037828	1.25133086991921	1.03826642450053	1.04277572493267	1.01008329679965	1.19834658984155	0.980772843990731	1.15325358552014	1.27387737207991	1.03037514874429	0	1.80194746014199e-06
P02293	TSTSTDGK	1xTMT6plex [K8]; 1xTMT6plex [N-Term]; 1xPhospho [S4(99.5)]	HTB1	1	S27	0.755478360179876	0.716933545884984	1.03471412596065	1.53922291750934	0.852268671631493	0.677532180161317	0.917366580218421	1.11694306312308	0.985034143091675	1.13578719455614	1.17347545742226	1.86299935758643	0.951628637369435	0.806014894477623	1.08867686597349	3.16410097789621	0.803445240191296	0.650122534440505	0.541340502986033	1.06383687453901	0.759761117323753	0.711794237312332	0.993599657379428	1.14692236313022	1.26426990887245	1.00302172309596	1.01158723738371	1.24628232886816	0.736634228746818	0.751195603035999	0.749482500178448	0.914796925932094	0.670679768731114	0.713507340169883	0.869399700207	0.620143234433367	0	0.676269634942595
P02294	ETYSSYIYK	1xTMT6plex [K9]; 1xTMT6plex [N-Term]; 1xPhospho [S4(100)]	HTB2	1	S42	NA	0.682677678765486	0.984894588133014	0.824494675070637	NA	1.06313844816344	1.30471636600739	0.990762877635297	NA	1.13355792219083	0.968267767876549	0.88904585959574	NA	1.27146272549446	1.16681156270376	1.34775048902412	NA	1.00347750489024	0.741360573788307	0.739404477287546	NA	1.16778961095414	1.52673331884373	1.07878722016953	NA	0.80688980656379	0.744294718539448	1.14236035644425	NA	0.925233644859813	0.818626385568355	1.32623342751576	NA	0.709084981525755	0.909584872853727	0.732558139534884	1	0.103773303639632
P02294	HAVSEGTR	1xTMT6plex [N-Term]; 1xPhospho [S4(100)]	HTB2	1	S116	0.736682430623717	1.16712768805211	1.03221201035067	0.868385830284644	1.11894351744445	0.872668867671991	0.83947532792005	0.806281788168109	0.719550281074329	0.91978227893281	0.72918711519586	0.891942535915053	0.765592932988311	0.915499241545463	0.72918711519586	1.06647630944945	0.749531542785759	0.856607477469439	1.06005175336843	1.61042205764254	1.3587936111359	0.738823949317391	0.89301329526189	0.725974837155349	1.97126795752655	1.49370928883733	1.1232265548318	1.16712768805211	1.16177389131793	0.813777103595967	0.939055947175872	1.44659587757651	1.37699652003212	0.753814580173106	0.861961274203623	0.718479521727492	1	0.00320335880009872
P02294	KTSTSVDGK	2xTMT6plex [K1; K9]; 1xTMT6plex [N-Term]; 1xPhospho [S5(100)]	HTB2	1	S27	0.439731953515989	0.893714479599627	1.10136567987107	1.24590720162864	1.36092968021037	1.15735007210111	1.1878870133175	1.12579523284418	1.16854695054712	1.00466536601917	1.03113071507337	1.07490033081686	0.910000848248367	0.750190855882602	0.737976079396047	0.766477224531343	0.807193146153194	0.558826024259903	0.778692001017898	0.783781491220629	0.700313851895835	1.1461531936551	1.44948680973789	1.49020273135974	1.0911866994656	0.976164220883875	0.862159640342692	1.20926287216897	1.18585121723641	0.98023581304606	0.896768173721265	1.06777504453304	1.37823394689965	0.799049961828823	1.0382560013572	0.843837475612859	0	0.000981989875787994
P02294	TSTSVDGK	1xTMT6plex [K8]; 1xTMT6plex [N-Term]; 1xPhospho [S4(100)]	HTB2	1	S27	0.448803740031167	0.553304610871757	0.577504812540105	1.1726097717481	1.31781098175818	1.12090934091117	1.1957099642497	1.30461087175726	1.21001008341736	1.39371161426345	1.13630946924558	1.25841048675406	1.108809240077	1.04720872673939	0.869007241727014	1.01860848840407	1.05930882757356	0.906407553396278	0.436703639196993	0.476303969199743	0.407003391694931	1.03510862590522	1.13850948757906	1.41351177926483	0.980108167568063	0.828306902557521	0.668805573379778	1.2595104959208	1.30131084425704	1.17370978091484	0.771106425886882	1.16050967091392	1.09780914840957	1.03400861673847	1.0296085800715	1.08900907507563	0	2.39367247368409e-07
P02309	SFLESVIR	1xTMT6plex [N-Term]; 1xPhospho [S5(100)]	HHF1	1	S65	0.725682026423906	0.766115922324358	0.621405136996424	1.934442703869	1.46626075133745	1.58224218957822	1.15130198327077	1.37900866018384	1.40028965802619	1.01935979664824	0.888481659917832	1.06085774244081	0.704401028581562	0.56288239292998	0.706529128365797	0.553305943900925	0.620341087104306	0.556498093577277	0.440516655336506	1.07681849082257	0.526704696597996	1.78760381875684	0.914018857328644	1.76951497059084	0.381993911270062	1.17577513078947	0.96402920225815	0.939556054739456	1.15555818283924	0.933171755386753	0.648006384299353	0.575650991635386	2.0270150444832	0.854432063370082	1.07788254071469	1.05234534330387	0	0.0180473636060541
P02400	EEEAKEESDDDMGFGLFD	1xOxidation [M12]; 1xTMT6plex [K5]; 1xTMT6plex [N-Term]; 1xPhospho [S8(100)]	RPP2B	1	S100	NA	1.19273371732388	NA	0.396101019051839	NA	0.886132033673017	NA	0.75764288879043	NA	0.664599025254763	NA	1.13779353123615	NA	1.75542755870625	NA	0.894107221976074	NA	2.87284005316792	NA	1.34514842711564	NA	0.433318564466105	NA	0.827647319450598	NA	1.38502436863093	NA	0.583074878156845	NA	0.816127603012849	NA	0.695613646433319	NA	0.483828090385467	NA	0.872840053167922	0	0.679325320504036
P02400	EESDDDMGFGLFD	1xOxidation [M7]; 1xTMT6plex [N-Term]; 1xPhospho [S3(100)]	RPP2B	1	S100	1.36621696544077	1.28338569580484	NA	0.885196821289965	0.342302716688228	1.14067639992608	NA	0.951062650157087	0.540898170393643	0.899168360746627	NA	1.19057475512844	0.79438181482166	1.5019404915912	NA	0.962040288301608	0.702568841249307	1.96699316207725	NA	1.45104416928479	0.761448900388098	1.03588985400111	NA	1.16462761042321	1.30833487340602	1.40014784697838	NA	0.860247643688782	0.483016078358899	0.997967104047311	NA	0.854259841064498	0.487007946775088	0.836296433191647	NA	0.832304564775457	1	0.608206729527813
P02557	LNVYFNEASSGK	1xTMT6plex [K12]; 1xTMT6plex [N-Term]; 1xPhospho [S10(100)]	TUB2	1	S56	NA	0.416654759523333	NA	1.78338524847827	NA	0.346183522418769	NA	1.64398594004515	NA	0.427971308547424	NA	1.57917297745263	NA	0.486611608035893	NA	1.91866944817535	NA	0.385791444003086	NA	1.25665133026605	NA	0.265424513474123	NA	2.43254365158746	NA	0.349784242562798	NA	0.938244791815506	NA	0.402766267539222	NA	0.878061326551025	NA	0.505643985940045	NA	1.98245363358386	0	0.992697593235176
P02829	AQALRDSSMSSYMSSK	2xOxidation [M9; M13]; 1xTMT6plex [K16]; 1xTMT6plex [N-Term]; 1xPhospho [S7(98.1)]	HSP82	1	S601	1.20003530554003	1.12695283768278	1.67771926211421	0.952190414545882	0.717055517961694	0.82932713524964	0.748830503986584	0.917237929918503	0.684221365735973	1.22333696195828	1.14389949689605	0.709641354555886	1.08564535585042	1.02633204860396	1.36526523286946	1.18944364353173	1.11000617846951	1.06022536703051	1.00197122598488	1.04645620641972	0.946894583541734	1.15872782370767	0.628085557092	0.534878931418989	1.33349024684457	1.4595310247433	1.10365118126453	0.749889670187414	1.27947277060225	1.0528112036247	0.897113772102739	0.668333872723528	0.471328959369208	0.954308746947542	1.09941451646121	0.846273794462915	1	0.022187849013565
P02829	DFELEETDEEK	1xTMT6plex [K11]; 1xTMT6plex [N-Term]; 1xPhospho [T7(100)]	HSP82	1	T533	NA	0.881191222570533	NA	0.543573667711599	NA	1.28652037617555	NA	0.848275862068966	NA	0.922570532915361	NA	1.03636363636364	NA	1.14733542319749	NA	0.690282131661442	NA	1.08244514106583	NA	1.64388714733542	NA	0.868965517241379	NA	0.981818181818182	NA	1.6025078369906	NA	0.947021943573668	NA	1.29780564263323	NA	0.887774294670846	NA	0.541692789968652	NA	0.789968652037618	1	0.419535118776184
P02829	DFELEETDEEKAER	1xTMT6plex [K11]; 1xTMT6plex [N-Term]; 1xPhospho [T7(100)]	HSP82	1	T533	0.795969773299748	0.667002518891688	0.754659949622166	1.51738035264484	1.06901763224181	1.04382871536524	1.12544080604534	1.25138539042821	1.01460957178841	1.14962216624685	1.19798488664987	1.12241813602015	0.926952141057935	0.843324937027708	0.814105793450882	1.02468513853904	1.10629722921914	1.03274559193955	0.617632241813602	0.646851385390428	0.806045340050378	1.19798488664987	0.801007556675063	0.932997481108312	1.17078085642317	1.20705289672544	1.31989924433249	1.03073047858942	0.823173803526448	1.1264483627204	0.747607052896725	0.84735516372796	0.465491183879093	1.22317380352645	1.15969773299748	1.41863979848866	1	0.000170308951988129
P02829	GVVDSEDLPLNLSR	1xTMT6plex [N-Term]; 1xPhospho [S13(100)]	HSP82	1	S379	0.774038461538462	0.844230769230769	0.879807692307692	1.43557692307692	1.42115384615385	1.40480769230769	0.793269230769231	1.05673076923077	0.876923076923077	0.939423076923077	0.886538461538461	0.994230769230769	0.892307692307692	0.656730769230769	0.5125	0.678846153846154	0.838461538461538	0.590384615384615	0.894230769230769	0.978846153846154	0.814423076923077	1.29038461538462	1.34711538461538	1.11730769230769	1.17884615384615	1.07980769230769	0.997115384615385	1.24326923076923	1.22692307692308	1.07403846153846	1.44134615384615	1.33653846153846	1.08269230769231	0.730769230769231	0.881730769230769	0.808653846153846	1	1.0206130971937e-06
P02829	GVVDSEDLPLNLSREMLQQNK	1xOxidation [M16]; 1xTMT6plex [K21]; 1xTMT6plex [N-Term]; 1xPhospho [S13(100)]	HSP82	1	S379	0.62419935948759	0.738590872698158	NA	1.54743795036029	1.16102882305845	1.13490792634107	NA	1.125	1.02682145716573	1.14931945556445	NA	1.15922738190552	0.799839871897518	0.765612489991994	NA	1.15202161729383	0.576461168935148	0.615192153722978	NA	0.905224179343475	0.598078462770216	1.2502001601281	NA	1.01781425140112	1.12860288230584	1.29703763010408	NA	1.10068054443555	1.4636709367494	1.13130504403523	NA	1.20876701361089	0.938550840672538	0.748498799039231	NA	0.635908726981585	1	0.0276876964056751
P02829	SVDELTSLTDYVTR	1xTMT6plex [N-Term]; 1xPhospho [S1(100)]	HSP82	1	S450	NA	0.578477944740669	0.637809015996122	1.13601551139118	NA	0.719825496849249	0.961512360639845	1.18662142510906	NA	1.15957343674261	1.16655356277266	1.41173048957828	NA	0.993795443528842	0.980707707222492	1.30702859912748	NA	0.783519146873485	0.300145419292293	0.952787203102278	NA	1.14037809015996	0.699757634512845	0.905671352399418	NA	1.96839554047504	0.766941347552109	0.944934561318468	NA	1.5120698012603	0.574115365971886	0.760833737275812	NA	0.657004362578769	1.23286476005817	1.56093068347067	1	0.51031579602772
P02829	TFEISPK	1xTMT6plex [K7]; 1xTMT6plex [N-Term]; 1xPhospho [S5(100)]	HSP82	1	S616	NA	0.511376858435682	0.479088558500323	0.623949579831933	NA	0.835132514544279	0.729541047188106	0.664091790562379	NA	1.49573367808662	1.22695539754363	0.97737556561086	NA	2.00449256625727	2.03154492566257	1.75753070458953	NA	2.36751777634131	0.827278603749192	0.680672268907563	NA	0.998319327731092	0.589043309631545	0.594279250161603	NA	1.4756625727214	1.25575307045895	0.828151260504202	NA	0.992210730446024	0.726923076923077	0.841241111829347	NA	0.562863606981254	0.452036199095023	0.471234647705236	1	8.0083459483496e-06
P02829	TGQFGWSANMER	1xOxidation [M10]; 1xTMT6plex [N-Term]; 1xPhospho [S7(100)]	HSP82	1	S586	NA	0.727823897024531	NA	0.96455554519168	NA	0.86213972577185	NA	1.15679507508628	NA	1.41535304542487	NA	1.03675030314336	NA	1.31461617386438	NA	1.04346609458073	NA	1.21807667195224	NA	0.7832291763828	NA	1.23990299412368	NA	0.668221248017909	NA	1.24661878556105	NA	0.910829213692752	NA	1.30202406491932	NA	0.904113422255387	NA	0.570842272176103	NA	0.634642290831079	1	0.440091167562601
P02994	ETSNFIK	1xTMT6plex [K7]; 1xTMT6plex [N-Term]; 1xPhospho [S3(99.6)]	TEF1	1	S173	1.11992874800058	1.27108477533808	NA	1.04729533226698	1.26028791624255	0.941289806601716	NA	0.884360913188891	1.00999709175513	0.745964810237022	NA	0.932456012796277	0.90791769667006	0.932456012796277	NA	0.812709030100334	0.96092045950269	0.808782899520139	NA	1.66271630071252	1.65290097426203	0.868656390868111	NA	0.944234404536862	1.0315908099462	0.738112549076632	NA	0.682165188308856	1.04336920168678	0.87749018467355	NA	0.941289806601716	1.42322233532063	0.837247346226552	NA	0.661553002762833	0	0.00426531527836601
P03871	WQSEAEDQTEAEIIADR	1xTMT6plex [N-Term]; 1xPhospho [S3(100)]	REP1	1	S264	1.26115241635688	1.01208178438662	NA	NA	0.837360594795539	0.802973977695167	NA	NA	0.768587360594795	0.861524163568773	NA	NA	1.11059479553903	0.95724907063197	NA	NA	1.20260223048327	0.989776951672862	NA	NA	1.50836431226766	0.802044609665427	NA	NA	1.24814126394052	1.27788104089219	NA	NA	0.777881040892193	0.842936802973978	NA	NA	1.01022304832714	0.728624535315985	NA	NA	0	0.0328926166602925
P03965	SFPFVSK	1xTMT6plex [K7]; 1xTMT6plex [N-Term]; 1xPhospho [S1(100)]	CPA2	1	S869	NA	0.402205455600696	0.687405687753918	1.00917005223447	NA	1.04991294254208	1.14497968659315	1.01230412071968	NA	0.720835751596053	1.11677307022635	1.01230412071968	NA	0.492048752176436	1.11468369123622	0.962159024956471	NA	0.823215322112594	0.860824143934997	0.675914103308183	NA	1.55449796865932	1.05931514799768	1.12304120719675	NA	1.16273940800929	1.88775391758561	0.708299477655253	NA	1.26302959953569	1.43435867672664	1.55240858966918	NA	0.705165409170052	0.831572838073128	0.633081834010447	0	0.0426472716784827
P03965	VLGTPIK	1xTMT6plex [K7]; 1xTMT6plex [N-Term]; 1xPhospho [T4(100)]	CPA2	1	T139	1.13490124510641	1.29914932446354	1.77387925705707	0.8731639831631	0.924027904512407	0.853030347629	1.70500103022989	1.06072469313867	1.12642392488152	1.08721631884143	1.32881994525064	1.15291555058429	1.14125923527507	0.92932622965296	1.46763606393312	0.947340535130839	1.10311129426309	1.08085832867277	0.964295175580608	0.8731639831631	1.15821387572484	0.942042209990286	0.397374385541459	0.889058958584758	0.689841933299974	0.79792776616725	0.783092455773703	0.655932652400436	0.0158949754216584	0.83395637712301	0.564801459982928	0.517116533717953	1.67003208430224	1.11158861448798	1.09251464398199	1.05436670297001	0	0.0765178456665599
P04046	ESIANNSSDMK	1xOxidation [M10]; 1xTMT6plex [K11]; 1xTMT6plex [N-Term]; 1xPhospho [S7(99)]	ADE4	1	S493	NA	NA	1.14089273244884	0.78702261374013	NA	NA	0.74834828382661	1.14089273244884	NA	NA	0.8498683998496	1.17279905462749	NA	NA	0.976526830316377	0.943653649889886	NA	NA	1.34489982274265	1.0432400494172	NA	NA	1.19890422731912	1.16893162163614	NA	NA	1.14959445667938	1.03937261642585	NA	NA	0.703872804426062	0.833431809636354	NA	NA	1.02873717569963	0.72901111886985	0	0.628331470928549
P04050	DRATGDADEPELR	1xTMT6plex [N-Term]; 1xPhospho [T4(100)]	RPO21	1	T191	0.914668327623793	1.27717222049206	0.856742447835565	0.972594207412021	0.864216754905014	1.04546870133915	0.969791342260978	0.845530987231392	0.92868265337901	0.969791342260978	0.839925256929306	0.940828402366864	0.846465275615073	0.659607598878854	0.983805668016194	0.754905014014326	0.854873871068203	0.752102148863283	1.04079725942074	0.949236997819994	0.894113983182809	0.943631267517907	0.69884771099346	1.22298349423855	1.22391778262224	1.25568358766739	1.18467767050763	1.32108377452507	1.25101214574899	1.2257863593896	1.16412332606665	0.979134226097789	1.52382435378387	1.02678293366552	0.889442541264404	0.927748364995329	0	0.0133981679000953
P04050	KVPSPTGEYVK	2xTMT6plex [K1; K11]; 1xTMT6plex [N-Term]; 1xPhospho [S4(100)]	RPO21	1	S1293	NA	1.02512061221095	NA	0.990184661454001	NA	0.674762934619864	NA	1.2227582764931	NA	1.22475461653635	NA	1.32357344867742	NA	0.99717185160539	NA	0.96722675095658	NA	1.10996506404924	NA	1.2856429878556	NA	1.09798702378972	NA	0.928298120113126	NA	0.799534187323241	NA	0.947263350524039	NA	0.866411578772251	NA	0.770587256696057	NA	0.740642156047247	NA	1.02811512227583	0	0.236981763747556
P04050	QDEQKHNENENSR	1xTMT6plex [K5]; 1xTMT6plex [N-Term]; 1xPhospho [S12(100)]	RPO21	1	S1732	0.350246814372632	0.656325335782344	0.778756744346229	NA	1.20106761565836	0.765583744690621	0.729164275054529	NA	0.895763976581334	0.777206979680863	0.634628630467225	NA	0.558690161864309	1.16619791068764	1.22586385030421	NA	0.389765813339456	0.532344162553094	1.47150154976467	NA	1.45755366777637	2.1960165308231	1.44593043278613	NA	0.954655033865228	0.901963035242796	1.34287108253932	NA	1.50947078406612	1.79230283549535	0.716766157731604	NA	1.39556308116175	0.638503042130639	0.515296751234072	NA	0	0.00592366666199908
P04147	GSGNIFIK	1xTMT6plex [K8]; 1xTMT6plex [N-Term]; 1xPhospho [S2(100)]	PAB1	1	S125	NA	0.801891189984684	1.08417127255777	1.38892588399814	NA	1.67030698541653	0.662549111007525	1.07248451754678	NA	0.789305453819005	0.960111873210362	0.893587267763202	NA	0.637377638676167	0.614004128654192	0.663448092162216	NA	0.362289405340614	1.4545515082906	1.22171538922554	NA	1.19115002996604	1.37903709129653	1.1641805953253	NA	1.05450489445295	1.79886129053739	0.920556702403942	NA	1.12732236798295	0.950223080508757	1.17946327495505	NA	0.66614503562629	0.740760471465672	0.551075447825797	0	0.00370432643662998
P04147	RSQLAQQIQAR	1xTMT6plex [N-Term]; 1xPhospho [S2(100)]	PAB1	1	S405	NA	NA	0.988270980788676	0.92639029322548	NA	NA	1.06016177957533	0.744388270980789	NA	NA	0.769868554095046	0.674317492416582	NA	NA	0.924570273003033	0.80535894843276	NA	NA	1.20940343781598	0.921840242669363	NA	NA	1.31951466127401	0.82355915065723	NA	NA	1.2840242669363	1.05106167846309	NA	NA	1.56066734074823	1.15389282103134	NA	NA	1.11203235591507	0.670677451971689	0	0.67091200308187
P04147	TSNEEAAGK	1xTMT6plex [K9]; 1xTMT6plex [N-Term]; 1xPhospho [S2(100)]	PAB1	1	S522	NA	0.706117021276596	0.768949468085106	NA	NA	1.10804521276596	1.35139627659574	NA	NA	1.13198138297872	1.19880319148936	NA	NA	0.688164893617021	0.684175531914894	NA	NA	0.535571808510638	0.957446808510638	NA	NA	1.18085106382979	1.27859042553191	NA	NA	1.12400265957447	1.00332446808511	NA	NA	1.11702127659574	1.34640957446809	NA	NA	0.820811170212766	0.998337765957447	NA	0	0.0032176194837723
P04449	AQRPITGASLDLIK	1xTMT6plex [K14]; 1xTMT6plex [N-Term]; 1xPhospho [S9(100)]	RPL24A	1	S86	NA	0.484695235560287	0.451157838701091	0.81447963800905	NA	1.1131221719457	1.11392068139473	0.600479105669417	NA	0.885546978972584	0.875964865584243	0.717859994676604	NA	0.822464732499335	0.538195368645196	0.570135746606335	NA	0.527016236358797	0.904711205749268	0.916688847484695	NA	1.60899653979239	3.80889007186585	1.37902581847219	NA	1.45089166888475	1.21612989087038	1.09954751131222	NA	1.07559222784136	1.38621240351344	0.976577056161831	NA	0.546978972584509	0.634815011977642	0.479904178866117	1	0.0863586556061932
P04449	SAGTQSSK	1xTMT6plex [K8]; 1xTMT6plex [N-Term]; 1xPhospho [S6(100)]	RPL24A	1	S135	0.933243912505159	1.03539001238135	1.36132893107718	0.717808501857202	0.822740404457284	0.844098225340487	0.761452744531572	0.746595130004127	0.800453982666116	0.653735039207594	0.567375154766818	0.576661163846471	0.754952538175815	0.643520429219975	0.635163021048287	0.674164259182831	0.635163021048287	0.520016508460586	1.58883615352868	1.94541890218737	2.10978126289723	0.892385472554684	2.27042921997524	0.955530334296327	1.43468840280644	1.10132067684688	0.933243912505159	0.885885266198927	1.05767643417251	0.490301279405696	0.970387948823772	1.205323978539	1.38640115559224	1.01124638877425	1.07624845233182	1.00103177878663	0	0.000968029356638332
P04801	DISESPER	1xTMT6plex [N-Term]; 1xPhospho [S5(100)]	THS1	1	S195	0.661633493479753	0.544497826584306	0.446579730038893	0.942576069549302	0.760466712422786	0.934339967970716	1.14756348661633	1.18233813772592	1.01853122855182	1.30404941660947	1.2299245024022	1.24731182795699	1.22351864561885	1.22443376801647	1.06062685884237	1.10546785632578	1.67192862045299	1.38824067719057	0.76504232441089	0.703729123770304	0.708304735758408	1.19423472889499	0.874857012125372	0.985586822237474	0.855639441775337	1.19881034088309	0.959048272706474	0.915122397620682	0.881262868908716	1.14207275223061	1.07343857240906	1.13566689544727	1.08533516357813	0.901395561656371	0.690002287805994	0.836421871425303	0	2.00581706377934e-05
P04801	NEFSGALSGLTR	1xTMT6plex [N-Term]; 1xPhospho [S8(100)]	THS1	1	S457	NA	1.32079538061158	1.16159726740403	1.1648910214704	NA	0.946405335068315	1.22527651268705	0.812459336369551	NA	0.748780091086532	0.956286597267404	0.794892648015615	NA	0.799284320104099	1.06607839947951	1.00569290826285	NA	0.831123942745608	0.945307417046194	0.918957384515289	NA	0.84429895901106	1.52500813272609	1.02216167859467	NA	1.22527651268705	1.39764964216005	0.980440793754066	NA	0.969461613532856	0.921153220559532	1.21868900455433	NA	0.711450878334418	0.971657449577098	0.514923552374756	0	0.252673178603936
P04801	NSSCYFLGDATNDSLQR	1xMethylthio [C4]; 1xTMT6plex [N-Term]; 1xPhospho [S3(99.4)]	THS1	1	S289	NA	0.84475886807493	0.867178158628936	0.957752092467118	NA	0.975687524910323	0.84206855320845	0.729972100438422	NA	1.02231964926265	0.743423674770825	0.84386209645277	NA	1.01514547628537	0.513850139497808	0.728178557194101	NA	0.628636907134316	0.991829414109207	1.25278995615783	NA	1.21691909127142	1.62584695097648	1.84107214029494	NA	0.940713431646074	1.06357114388202	1.40165404543643	NA	1.05639697090474	0.80530091669988	1.07791948983659	NA	0.970306895177362	0.952371462734157	1.09047429254683	0	0.0136145338319011
P04802	AYLAQSPQFNK	1xTMT6plex [K11]; 1xTMT6plex [N-Term]; 1xPhospho [S6(100)]	DPS1	1	S301	0.987866531850354	0.906976744186047	1.41658240647118	0.958543983822042	0.567239635995956	1.03538928210313	1.51769464105157	1.06875631951466	1.28109201213347	0.871587462082912	1.17694641051567	0.902932254802831	1.2093023255814	1.12436804853387	1.54499494438827	2.1840242669363	1.45904954499494	1.1324570273003	0.661274014155713	0.76845298281092	0.608695652173913	0.766430738119313	0.70778564206269	0.56319514661274	0.814964610717897	0.760364004044489	0.711830131445905	0.927199191102123	1.23154701718908	0.700707785642063	0.811931243680485	0.587462082912032	0.665318503538928	1.05763397371082	1.16885743174924	1.14054600606673	0	0.00252972133531154
P04802	FTEVHTPK	1xTMT6plex [K8]; 1xTMT6plex [N-Term]; 1xPhospho [T6(100)]	DPS1	1	T272	0.842466321816824	0.833503914137921	0.861386960250062	1.1292633675417	1.22585820585876	1.132250836768	1.0107604215651	1.04860169843158	1.30452822881801	0.926115460153246	1.03366435230007	0.992835606207297	1.13324665984343	1.10635943680673	0.989848136980996	1.00578130618793	0.913169760172609	0.846449614118558	0.945036098586485	0.935077867832149	0.898232414041105	1.09739702912782	1.29357417498824	1.04760587535615	0.943044452435617	0.911178114021742	0.931094575530414	0.846449614118558	1.12129678293823	0.846449614118558	1.12826754446627	1.02968105999834	1.18005034438881	0.908190644795441	0.85242455257116	0.748858952726066	0	0.00143961229567954
P04806	GSMADVPK	1xOxidation [M3]; 1xTMT6plex [K8]; 1xTMT6plex [N-Term]; 1xPhospho [S2(100)]	HXK1	1	S15	0.96360812160213	0.782869188949296	1.0464884056363	0.906690336181072	1.07245090424942	0.988572062576279	0.938644180627982	0.828802840341729	1.01653167646733	0.834794186175524	0.937645622989016	0.820814379230001	0.825807167424831	0.825807167424831	0.778874958393432	0.982580716742483	0.693997559081327	0.900698990347276	0.697991789637191	0.73993121047376	0.716964384777544	1.2372129146788	1.02751581049595	0.987573504937313	0.531232663929879	0.61211583268612	0.530234106290913	0.905691778542106	0.927660046599357	1.18528791745257	1.30211916121158	1.30112060357262	1.43692444247199	1.95118162653944	2.09697104182847	1.66659269943415	1	3.22645195815077e-09
P04806	KGSMADVPK	1xOxidation [M4]; 2xTMT6plex [K1; K9]; 1xTMT6plex [N-Term]; 1xPhospho [S3(100)]	HXK1	1	S15	1.03807649525113	0.970308890219902	1.09454949944383	1.03191580388466	1.12843330195944	0.985710618636091	0.948746470437238	0.896380593822196	1.11611191922649	0.853255754256867	0.933344742021049	0.851202190468041	0.744416873449132	0.806023787113887	0.747497219132369	0.705399161461453	0.602720972020193	0.819371951741251	0.566783605715753	0.671515358945837	0.587319243604004	1.20133481646274	1.02062120304612	1.0267818944126	0.410712757765038	0.497989218790109	0.472319671429794	1.01856763925729	0.892273466244545	1.1982544707795	1.11508513733208	1.21570976298451	1.19414734320185	2.42525883460255	2.24865234876358	1.96320698211688	1	1.17856027778126e-11
P04806	KGSMADVPK	2xTMT6plex [K1; K9]; 1xTMT6plex [N-Term]; 1xPhospho [S3(100)]	HXK1	1	S15	1.09378164877456	0.883358893486501	1.14899157961747	1.06357244133221	1.16461703174282	0.896900951995139	1.05940565409879	0.904192829653636	1.09690673919963	0.917734888162273	0.995862148789027	0.822940478601811	0.790647877542753	0.881275499869788	0.892734164761712	0.761480366908765	0.617726207355537	0.962527850921612	0.663560866923233	0.620851297780607	0.682311409473654	1.15732515408432	1.11149049451662	0.955235973263115	0.433345872276397	0.55626609566249	0.49272259035273	0.902109436036922	0.887525680719928	1.06982262218235	1.14274139876733	1.11565728175005	1.2396192019445	2.02401689863711	2.2073555369079	1.78338493590671	1	1.38885696232032e-09
P04806	TGHIAADGSVYNK	1xTMT6plex [K13]; 1xTMT6plex [N-Term]; 1xPhospho [S9(100)]	HXK1	1	S419	1.29461538461538	1.14626373626374	1.31538461538462	NA	1.03351648351648	0.776373626373626	1.04043956043956	NA	1.10175824175824	0.920769230769231	0.945494505494506	NA	0.736813186813187	0.746703296703297	1.06021978021978	NA	0.812967032967033	0.713076923076923	1.20857142857143	NA	1.32626373626374	0.875274725274725	1.27285714285714	NA	0.683406593406593	0.585494505494505	0.776373626373626	NA	0.945494505494506	0.638901098901099	1.22934065934066	NA	1.29758241758242	1.3232967032967	1.19274725274725	NA	0	0.00304708607892748
P04807	GSMADVPK	1xOxidation [M3]; 1xTMT6plex [K8]; 1xTMT6plex [N-Term]; 1xPhospho [S2(100)]	HXK2	1	S15	2.20064761368436	1.60867239194706	2.16111502182177	0.929522736871744	1.03291566943545	0.966014360129523	0.786597212445446	0.708545684921864	0.80382936787273	0.633535126003097	0.705504716317049	0.667999436857666	0.617316626777418	0.583865972124454	0.500746163592848	0.595016190342109	0.432831198085316	0.417626355061242	1.08258482331409	1.17989581866817	1.10893988455582	1.2893706884415	1.03190201323384	0.90620864423483	0.761255807405322	0.881880895396311	0.860594115162607	1.10893988455582	1.01162888920175	1.47081514852879	0.883908207799521	0.91634520625088	1.04001126284668	1.23057862874842	1.79721244544559	1.08562579191891	1	2.91506430017682e-07
P04807	KGSMADVPK	1xOxidation [M4]; 2xTMT6plex [K1; K9]; 1xTMT6plex [N-Term]; 1xPhospho [S3(100)]	HXK2	1	S15	2.36602628918099	1.98850209446772	2.25474505272281	1.05561172901921	1.08473205257836	0.962010689007656	0.793528816986855	0.764408493427705	0.880889787664307	0.645847176079734	0.700967788530984	0.690567672974144	0.55536617073523	0.568886320959122	0.479445327170302	0.42640473783042	0.374404160046223	0.378564206268959	0.876729741441572	1.0691318792431	0.906890076556406	1.25009388993211	1.02337137079301	0.940170446338293	0.586566517405749	0.715527950310559	0.763368481872021	1.24385382059801	0.971370793008811	1.484096489961	0.755048389426549	0.853849487216525	0.86320959121768	1.52673696374404	1.92298136645963	1.27609417882421	1	6.10102963327067e-10
P04807	KGSMADVPK	2xTMT6plex [K1; K9]; 1xTMT6plex [N-Term]; 1xPhospho [S3(100)]	HXK2	1	S15	2.48479004120277	1.80415534321031	2.35960375208205	1.08564916279478	1.11615674585781	0.872096081353555	0.883667923205049	0.769001490312966	0.862628210747786	0.693258525466819	0.745857806609976	0.66695888489524	0.588059963180503	0.619619531866398	0.57017620759183	0.458665731568335	0.382922766722188	0.443937932848251	1.02463399666871	0.985710528622776	1.05093363724029	1.20031559568686	1.11194880336635	0.872096081353555	0.617515560620671	0.797405102130271	0.794249145261681	1.099324975892	0.962566844919786	1.32129394231612	0.772157447181555	0.781625317787324	0.893135793810818	1.26974664679583	1.88200227930218	1.15613219952661	1	3.59692154446395e-08
P04807	TGHIAADGSVYNR	1xTMT6plex [N-Term]; 1xPhospho [S9(100)]	HXK2	1	S419	1.34166783560107	1.62287838406509	1.65791134801515	NA	0.743266937859447	0.938315331743583	1.00459391218965	NA	0.896654509748913	0.772618880628419	0.702552952728293	NA	0.695925094683686	0.612603450694347	0.671307336232291	NA	0.626806003647075	0.498036190209006	1.31705007714967	NA	1.23562210688736	1.04246738673026	1.13336372562772	NA	1.2005891429373	1.04814840791135	1.04909524477486	NA	1.07939402440735	1.06329779772759	0.9269532893814	NA	1.22899424884275	0.973348295693646	0.916538083882733	NA	0	1.39838810297999e-05
P04817	ELYPLRSFPTR	1xTMT6plex [N-Term]; 1xPhospho [S7(100)]	CAN1	1	S54	0.593668977992162	0.74995477841423	NA	NA	1.67573108230329	1.05927042508291	NA	NA	1.28935785348206	0.842206813385589	NA	NA	0.436297859511607	0.773831775700935	NA	NA	0.472113355441664	0.379861320470304	NA	NA	0.753210732589689	1.8124811576726	NA	NA	0.649020198974977	0.557853482062104	NA	NA	1.50642146517938	2.01652095266807	NA	NA	0.889960807958999	1.54223696110944	NA	NA	0	0.0407645310436462
P04817	GSIPLKDEK	2xTMT6plex [K6; K9]; 1xTMT6plex [N-Term]; 1xPhospho [S2(100)]	CAN1	1	S38	1.04726155946084	NA	0.940795086162771	NA	1.31138031052721	NA	1.61132912472274	NA	1.18239208326224	NA	1.04419041119263	NA	0.737075584371268	NA	0.952055963146221	NA	0.819996587613035	NA	0.878348404709094	NA	1.3308309162259	NA	0.86401637945743	NA	1.01347892851049	NA	0.839447193311721	NA	1.10970824091452	NA	0.855826650742194	NA	0.823067735881249	NA	0.638798839788432	NA	0	0.324089883726063
P04817	RGSIPLK	1xTMT6plex [K7]; 1xTMT6plex [N-Term]; 1xPhospho [S3(100)]	CAN1	1	S38	0.983290488431877	0.904416919841084	1.05585417153541	0.801355456882449	0.93386305211498	0.885487263379294	1.17679364337462	1.01694321103061	0.900210329516242	1.27354522084599	1.0158915634494	1.03692451507362	0.993806964243982	1.17679364337462	0.882332320635662	1.20939471839215	1.35872867492405	1.47440990885721	0.70986211731713	1.42813741528394	1.11579808366441	1.11369478850199	0.620472072914232	0.772960972189764	1.05059593362935	0.960154241645244	0.829749941575134	0.863402664173872	0.996961906987614	1.01904650619304	0.721430240710446	0.792942276232765	0.72774012619771	1.19677494741762	0.852886188361767	1.14734751110072	0	0.0512096562354228
P04817	VNGEDTFSMEDGIGDEDEGEVQNAEVK	1xOxidation [M9]; 1xTMT6plex [K27]; 1xTMT6plex [N-Term]; 1xPhospho [S8(100)]	CAN1	1	S66	NA	NA	2.2861252900232	0.675730858468678	NA	NA	0.680742459396752	0.680742459396752	NA	NA	0.534570765661253	0.721670533642691	NA	NA	0.539582366589327	0.644825986078886	NA	NA	1.88102088167053	1.7214849187935	NA	NA	0.698283062645012	0.846125290023202	NA	NA	1.0307192575406	0.888723897911833	NA	NA	0.581345707656613	0.569651972157773	NA	NA	1.57113689095128	1.44751740139211	0	0.000178049993425948
P04819	MDNVSGEEEYATK	1xOxidation [M1]; 1xTMT6plex [K13]; 1xTMT6plex [N-Term]; 1xPhospho [S5(100)]	CDC9	1	S75	0.940893047229537	0.968121463387305	1.01753599641436	0.855173959325452	0.945935346518012	0.88038545576783	0.919715390217939	0.815844024875343	0.930808448652586	0.844080900890806	0.922740769791025	0.773488710852149	0.850131660036977	0.816852484733038	0.922740769791025	0.666591965936467	0.891478514202476	0.695837301809625	1.06896744915682	0.913664631071769	1.02156983584515	1.20309261023027	1.24746484396885	0.985265280968121	1.20510952994566	1.26864250098045	1.35234466916914	1.24746484396885	1.16880497506863	1.46932601266177	1.18191495321867	1.16275421592246	1.06997590901451	0.957028404952658	1.03871365342596	0.779539469998319	0	9.52575093875607e-06
P04819	MDNVSGEEEYATK	1xTMT6plex [K13]; 1xTMT6plex [N-Term]; 1xPhospho [S5(100)]	CDC9	1	S75	1.0485808440523	0.792176039119804	NA	NA	1.19974487084086	0.736685447007548	NA	NA	1.15764855958329	0.736685447007548	NA	NA	0.981609439778888	0.724247900499628	NA	NA	1.14616774742213	0.655363027532688	NA	NA	1.03422982885086	1.13373020091421	NA	NA	1.09737429573722	1.22844690124375	NA	NA	1.21409588604231	1.37769745933879	NA	NA	0.882109067715531	0.853407037312639	NA	NA	0	0.694507148962124
P04819	NKPTEGTPSPK	2xTMT6plex [K2; K11]; 1xTMT6plex [N-Term]; 1xPhospho [S9(100)]	CDC9	1	S58	NA	0.657071069633884	0.730725053840632	0.826669059583632	NA	0.820854271356784	0.868341708542714	0.916798277099785	NA	1.20753768844221	1.23079684134961	1.05150753768844	NA	1.32867910983489	1.46145010768126	1.08736539842068	NA	1.12031586503948	0.993359655419957	0.875125628140704	NA	0.98173007896626	0.695836324479541	0.799533381191673	NA	1.51765972720747	1.50021536252692	1.00305096913137	NA	1.35775305096913	0.975915290739411	1.13679109834889	NA	0.682268485283561	0.616367552045944	0.556281407035176	0	2.25238480556426e-05
P04821	ETDGNNNSINDDDNNNENNK	1xTMT6plex [K20]; 1xTMT6plex [N-Term]; 1xPhospho [S8(100)]	CDC25	1	S396	NA	1.2409756097561	NA	0.695609756097561	NA	0.954146341463415	NA	0.988292682926829	NA	0.945365853658537	NA	1.21658536585366	NA	0.829268292682927	NA	0.674146341463415	NA	0.96390243902439	NA	0.650731707317073	NA	1.25658536585366	NA	0.946341463414634	NA	0.984390243902439	NA	1.03024390243902	NA	1.09951219512195	NA	0.884878048780488	NA	1.12878048780488	NA	1.51024390243902	0	0.417645298092033
P04821	QSESEQNR	1xTMT6plex [N-Term]; 1xPhospho [S4(100)]	CDC25	1	S373	1.7169170047144	1.58469466067317	NA	NA	1.28966122135731	0.741037166977305	NA	NA	0.770639184299967	0.707488214011622	NA	NA	0.759785111281658	0.671965793224427	NA	NA	0.786426926872054	0.807148338997917	NA	NA	0.905821730073457	0.606841355114571	NA	NA	1.72283740817893	1.31038263348317	NA	NA	1.03607060629317	0.938383949128385	NA	NA	0.406534371231225	1.23736432408727	NA	NA	0	0.0503283752364123
P04821	QSESEQNRSSLLMEK	1xOxidation [M13]; 1xTMT6plex [K15]; 1xTMT6plex [N-Term]; 1xPhospho [S10(100)]	CDC25	1	S379	NA	1.23680853531254	1.60524179519889	NA	NA	0.916386408442537	0.728516757508987	NA	NA	0.742085121187522	0.671112141945958	NA	NA	0.461324365070161	0.479067609880552	NA	NA	0.322509567435927	0.723298156094167	NA	NA	1.97784993621709	1.58645483010553	NA	NA	0.522903861765047	0.693030267888206	NA	NA	1.06041980749159	0.580308477328076	NA	NA	1.85364722254436	1.83903513858286	NA	0	0.00360811702302289
P04821	SSQIFEK	1xTMT6plex [K7]; 1xTMT6plex [N-Term]; 1xPhospho [S2(100)]	CDC25	1	S826	0.778080023740046	NA	NA	1.33448736337109	1.20807161580691	NA	NA	0.943666848014244	0.905386023047628	NA	NA	1.03803353281567	1.33003610465404	NA	NA	2.23720263118849	1.30956031455562	NA	NA	0.790543548147782	0.58222464018992	NA	NA	0.760274988871853	0.619615213413126	NA	NA	0.735347940056383	0.71487214995796	NA	NA	0.823482862653939	1.0318017706118	NA	NA	0.857312428903507	0	0.198942497666147
P04840	NELITSLTPGVAK	1xTMT6plex [K13]; 1xTMT6plex [N-Term]; 1xPhospho [T8(99.5)]	POR1	1	T103	NA	0.687566316195621	0.776116523584451	NA	NA	0.796083727211344	0.826468602295746	NA	NA	0.638082376772451	0.990546927751519	NA	NA	0.960162052667117	1.54702421144015	NA	NA	0.790874891482589	1.20844988907109	NA	NA	1.33780264300183	2.29015144207582	NA	NA	0.899392302498312	0.651972605382464	NA	NA	1.04610784219157	0.948876241921482	NA	NA	0.654577023246841	0.949744381209607	NA	0	0.400024756511476
P04912	TAKASQEL	1xTMT6plex [K3]; 1xTMT6plex [N-Term]; 1xPhospho [S5(100)]	HTA2	1	S129	0.422663486261268	0.412626622471423	0.889935256032961	0.973575787615006	0.641244075462346	0.419317864997986	1.84789814441932	0.817446795328521	1.29698584306558	2.17576902822093	2.01964003593445	0.953502060035315	1.78990737585577	1.33713329822496	3.58204516588705	2.64304079799263	2.6296583129395	2.5984325144822	0.266534493974784	0.308912363309687	0.217465382113317	0.305566742046405	0.207428518323472	0.235308695517487	0.0267649701062545	0.404820172857099	0.436045971314395	0.554257922617019	0.403704965769338	0.385861652365168	0.298875499519841	0.321179641275053	0.194046033270345	1.55794430160156	1.24568631702859	1.17877389176296	0	7.76458103394855e-06
P05030	GYLVAMTGDGVNDAPSLK	1xOxidation [M6]; 1xTMT6plex [K18]; 1xTMT6plex [N-Term]; 1xPhospho [S16(100)]	PMA1	1	S641	NA	1.77011494252874	NA	0.453773113443278	NA	1.18940529735132	NA	0.529735132433783	NA	1.42228885557221	NA	0.501749125437281	NA	1.59320339830085	NA	0.438780609695152	NA	1.70314842578711	NA	1.11744127936032	NA	0.723638180909545	NA	0.686656671664168	NA	1.77411294352824	NA	0.56271864067966	NA	1.5312343828086	NA	0.659670164917541	NA	0.895552223888056	NA	0.446776611694153	1	0.790381382779399
P05030	KADTGIAVEGATDAAR	1xTMT6plex [K1]; 1xTMT6plex [N-Term]; 1xPhospho [T4(100)]	PMA1	1	T647	1.60386386205651	1.94023652613524	1.85004965243297	0.793806987451476	0.992868105082604	0.960368330775481	0.567121061659294	0.516746411483254	0.774307122867202	0.875056423219283	0.727182450121874	0.659745418434594	1.15049201047215	1.11555475309199	0.913243658030153	0.979055701002077	1.25449128825494	1.24392886160513	1.12367969666877	1.31380337636544	1.61767626613704	0.662182901507628	0.61099575697391	0.786494538232373	1.35524058860702	1.11230477566128	1.22442899702085	0.980680689717433	0.950618398483344	0.723119978333484	0.827119256116277	0.779994583370949	0.841744154554482	0.835244199693058	0.684120249164936	0.652432969215492	1	8.75304425002645e-08
P05030	KVTAVVESPEGER	1xTMT6plex [K1]; 1xTMT6plex [N-Term]; 1xPhospho [S8(100)]	PMA1	1	S464	0.964969120178192	1.19368229219399	1.08160372582768	1.18821504505417	1.12898653437279	0.93307684519591	1.00688468158348	0.926698390199453	0.796395666700415	0.993216563733927	0.985926900880834	1.01599676014984	1.09071580439405	0.884782828794168	0.728055077452668	0.791839627417232	0.876581958084439	0.851068138098613	1.2984711957072	1.22284094360636	1.53082919914954	0.770881846714589	0.685228308190746	0.903918193783538	1.79507947757416	0.808241368836691	1.3731902399514	1.08524855725423	1.22284094360636	0.675205021767743	0.889338868077351	0.847423306672066	1.05700111369849	0.83284398096588	0.84924572238534	0.713475751746482	1	0.0373057435230247
P05030	SVEDFMAAMQRVSTQHEK	2xOxidation [M6; M9]; 1xTMT6plex [K18]; 1xTMT6plex [N-Term]; 2xPhospho [S13(100); T14(100)]	PMA1	2	S911 and T912	1.010190419518	NA	1.0975528116632	0.896719726271943	0.868603094317167	NA	1.04935287116929	1.04332787860756	0.804336506991967	NA	0.869607259744124	1.15880690270753	0.698899137161559	NA	0.552290984825945	0.793290687295448	0.65572002380244	NA	1.11964445105623	1.18290687295448	1.45603986908658	NA	0.906761380541505	0.963998809878012	1.48013983933353	NA	1.50223147872657	0.965002975304969	1.02224040464148	NA	1.20700684320143	0.823415650104136	0.690865813745909	NA	1.07847366855103	1.10257363879798	1	0.0053298405342211
P05030	TDTSSSSSSSSASSVSAHQPTQEKPAK	2xTMT6plex [K24; K27]; 1xTMT6plex [N-Term]; 2xPhospho [S8(97.1); S9(98.5)]	PMA1	2	S9 and S10	0.718704807590561	1.27868505520087	0.91679305844591	0.778385242143134	0.610772106803993	0.694578674473564	1.1555147966562	1.87168001128708	0.623470071602413	0.803781171739974	0.585376177207153	0.939649395083066	1.31169976367677	0.961235935240379	0.906634686607174	0.77584564918345	0.994250643716271	2.29198264611478	1.79422242601672	1.68375013227047	0.992980847236429	0.694578674473564	0.678071320235618	0.796162392860922	1.63422806955663	1.30027159535819	1.13011886705936	1.11107191986173	0.760608091425346	0.808860357659342	1.15678459313604	0.821558322457762	0.754259109026137	0.675531727275934	0.537123910973158	0.450777750343903	0	0.106216469688089
P05030	VSTQHEK	1xTMT6plex [K7]; 1xTMT6plex [N-Term]; 1xPhospho [T3(100)]	PMA1	1	T912	0.97021621074645	1.3162883259689	0.978716227611563	1.10743076871184	1.04185921003812	1.02850204067865	1.09771646372314	1.45957432455223	1.35393125780011	1.19121664923938	1.2677168010254	1.15843086990252	0.918001821432185	0.766215805983742	0.571929706209734	0.71764428104024	0.907073228319897	0.814787330927244	0.890073194589672	1.02000202381354	0.676358484838264	0.682429925456201	0.812358754680069	0.950787600769049	0.91071609269066	0.812358754680069	1.02243060006071	0.958073329510575	0.83664451715182	0.796573009073431	0.754072924747867	0.761358653489392	0.471143791951968	1.68543191553951	1.8918608965494	1.40007420649644	1	7.80708517528188e-06
P05030	VSTQHEK	1xTMT6plex [K7]; 1xTMT6plex [N-Term]; 2xPhospho [S2(100); T3(100)]	PMA1	2	S911 and T912	0.861636397678337	1.00655307994758	0.767272046433252	0.823441303126755	0.583036884478562	0.9155588841041	0.808837296386444	1.23010672158772	0.712226174873619	1.30087998502153	1.08968357985396	1.57498595768583	1.47612806590526	1.13461898520876	0.530237783186669	1.04587155963303	1.32110091743119	1.34132184984085	0.757161580228422	0.875117019284778	0.690881857330088	0.449354053548025	0.433626661673844	0.694252012731698	0.798726830181614	1.080696498783	1.04250140423142	0.924545965175061	0.54933533046246	0.71896648567684	0.769518816700992	0.782999438307433	0.526867627785059	1.63789552518255	2.39281033514323	2.35124508519004	1	2.97393774918492e-05
P05030	VSTQHEKET	1xTMT6plex [K7]; 1xTMT6plex [N-Term]; 1xPhospho [S2(99.8)]	PMA1	1	S911	0.799240568348849	0.894047035766781	0.992160705536502	1.21815286624204	1.3328025477707	0.978931896129348	1.71643802057815	1.23248407643312	1.55879470847624	1.34603135717785	1.25012248897599	0.97562469377756	0.598603625673689	0.77719255267026	0.670259676629103	0.725379715825576	0.487261146496815	0.662542871141597	0.902866242038217	0.969010289073983	0.81577658010779	0.723174914257717	0.989955903968643	0.9359382655561	0.9359382655561	0.91499265066144	1.58855952964233	1.21815286624204	0.927119059284664	0.845541401273885	0.948064674179324	0.809162175404214	0.644904458598726	1.45186183243508	1.35044096031357	0.812469377756002	0	0.00300407350878936
P05030	VSTQHEKET	1xTMT6plex [K7]; 1xTMT6plex [N-Term]; 2xPhospho [S2(100); T3(100)]	PMA1	2	S911 and T912	0.563270768936618	0.780089863293076	0.753704470858163	1.24126063541633	1.0622988432491	1.01067524935471	1.22175838883401	1.23437748956375	1.30320894808961	1.69554826168701	1.43857748319047	1.34794939613142	1.03361906886332	0.972817947165482	0.716994359644371	0.92348873522195	1.08524266275772	1.00952805837927	0.811064019629712	0.511647175042223	0.558682005034894	0.707816831840923	0.665370765749976	0.747968515981008	0.590803352346962	0.774353908415921	1.10245052738918	1.00952805837927	0.674548293553424	0.783531436219368	0.798444918899971	0.64701571014308	0.414135942130589	2.11656734967018	1.87795162678054	1.8137089321564	0	4.41202543043998e-08
P05317	YAAAAPAATSAASGDAAPAEEAAAEEEEESDDDMGFGLFD	1xOxidation [M34]; 1xTMT6plex [N-Term]; 1xPhospho [S30(99.9)]	RPP0	1	S302	0.990401181393059	0.892936253999508	0.858478956436131	0.88407580605464	1.23947821806547	1.0071375830667	1.0898350972188	1.40585774058577	0.939207482156042	1.00418410041841	0.812207728279596	1.18926901304455	0.625153827221265	0.789564361309377	0.521781934531135	0.687176962835343	0.590696529657888	0.885060300270736	1.3999507752892	1.40388875215358	1.16268766920994	0.964804331774551	1.07605217819345	1.47674132414472	0.998277135121831	1.21683485109525	0.91459512675363	1.25227664287472	1.09278857986709	1.05439330543933	1.00516859463451	0.93428501107556	0.499138567560916	0.947083435884814	1.02879645582082	1.15973418656165	0	0.00936603052135681
P05318	EEEEAKEESDDDMGFGLFD	1xOxidation [M13]; 1xTMT6plex [K6]; 1xTMT6plex [N-Term]; 1xPhospho [S9(100)]	RPP1A	1	S96	NA	1.03308765877372	NA	0.706601850399875	NA	0.801630860906382	NA	0.981339187705818	NA	0.773404422142073	NA	1.00956562647013	NA	1.4273169201819	NA	0.907950446918614	NA	2.00784067743453	NA	1.08483612984162	NA	0.722596832366316	NA	1.13470283832523	NA	1.27018974439392	NA	0.740473576917046	NA	0.81386231770425	NA	0.934295123098636	NA	0.562647012701897	NA	1.08765877371805	0	0.784840602503571
P05318	EESDDDMGFGLFD	1xOxidation [M7]; 1xTMT6plex [N-Term]; 1xPhospho [S3(100)]	RPP1A	1	S96	1.30569298306738	1.30757438506027	NA	0.78830743502195	0.359347780642464	1.24831022228416	NA	0.92847188349244	0.51550414605254	0.769493415093025	NA	1.13260399972127	0.712110654309804	1.59354748797993	NA	1.06675492997004	0.609574245697164	1.74123754442199	NA	1.28499756114556	0.733746777228068	0.926590481499547	NA	1.26430213922375	1.63305692983067	1.40540728869068	NA	0.78830743502195	0.575709009825099	0.97080342833252	NA	0.942582398439133	0.72057696327782	0.78078182705038	NA	0.894606647620375	1	0.553817843275133
P05319	LAAVPAAGPASAGGAAAASGDAAAEEEKEEEAAEESDDDMGFGLFD	1xOxidation [M40]; 1xTMT6plex [K28]; 1xTMT6plex [N-Term]; 1xPhospho [S]	RPP2A	1	S71/S79/S96	0.375480153649168	0.930537772087068	NA	NA	1.29641485275288	1.2589628681178	NA	NA	1.63732394366197	1.22631241997439	NA	NA	0.658770806658131	0.958386683738797	NA	NA	0.693341869398208	1.27048655569782	NA	NA	0.608834827144686	1.14756722151088	NA	NA	0.433098591549296	1.02752880921895	NA	NA	1.96094750320102	0.869078104993598	NA	NA	0.538732394366197	1.10819462227913	NA	NA	0	0.646027449387629
P05319	SVDELITEGNEK	1xTMT6plex [K12]; 1xTMT6plex [N-Term]; 1xPhospho [S1(100)]	RPP2A	1	S49	0.646241738545984	0.893245211157164	0.861991710541055	1.30155707404503	0.953735857510922	1.33986781673575	1.08479892461073	1.10395429595609	0.850901758709533	1.14831410328218	1.18460849109443	0.98498935812703	1.18158395877674	0.871065307494119	0.954744034950151	0.856950823344909	1.1836003136552	0.971883051417049	0.876106194690265	0.803517419065756	0.761173966618125	1.05455360143385	1.07572532765767	1.06463537582615	0.89929427579254	1.05052089167694	1.09185616668534	1.02632463313543	0.731936820880475	0.98599753556626	1.04447182704156	0.938613195922482	0.784362047720399	1.09689705388148	1.13016690937605	1.20981292707517	0	0.0431531215689607
P05374	QVSDIVNR	1xTMT6plex [N-Term]; 1xPhospho [S3(100)]	CHO2	1	S598	1.00377155172414	1.14439655172414	NA	NA	0.871875	0.829202586206897	NA	NA	0.794288793103448	1.02025862068966	NA	NA	0.820474137931035	0.875754310344828	NA	NA	0.944612068965517	0.886422413793103	NA	NA	1.31799568965517	1.04838362068966	NA	NA	1.36745689655172	1.45668103448276	NA	NA	0.928125	0.996012931034483	NA	NA	0.83114224137931	0.863146551724138	NA	NA	0	0.00305488460334183
P05374	RVSGVGK	1xTMT6plex [K7]; 1xTMT6plex [N-Term]; 1xPhospho [S3(100)]	CHO2	1	S582	1.80823509476895	1.46750260221249	2.61431579966595	1.24702863644066	1.91716491975503	1.1058555832587	0.863595652489652	0.733751301106243	0.975139793275399	0.648350318317155	0.68407930091259	0.695408002711142	0.323303720558689	0.334632422357241	0.381690106751228	0.706736704509695	0.333760983757353	0.274503158964925	1.27317179443732	1.34898695262763	1.38907312822251	1.02655467066883	1.05792646026482	0.76163733630268	0.969039723076178	0.992568565273172	1.24790007504055	0.921110600082302	1.04572631986638	1.00651158287139	0.969911161676067	1.17818498704945	1.04485488126649	0.931567863280966	0.950739512478517	0.769480283701678	0	1.03488305090323e-05
P05374	TYGDGTDSDSQMNSR	1xOxidation [M12]; 1xTMT6plex [N-Term]; 1xPhospho [S8(100)]	CHO2	1	S325	0.694943939073408	0.636873281150836	1.30325788026232	1.00814470065581	0.978633382695155	0.864396022847472	1.44129469007827	0.773958112968056	0.872011846837317	0.880579648825894	0.824412946900783	0.859636132853818	0.920562724772583	0.857732176856357	0.82060503490586	0.896763274804316	1.03955997461392	0.937698328749735	0.90342712079543	0.79299767294267	0.712079543050561	0.804421408927438	0.951026020731965	0.80727734292363	1.10905436852126	1.18140469642479	1.0233763486355	1.37846414216205	1.38988787814682	1.3708483181722	1.23281150835625	1.33086524222551	1.39464776814047	0.979585360693886	1.13570975248572	0.891051406811931	0	0.00734251859495137
P05453	GVEEEDISPGFVLTSPK	1xTMT6plex [K17]; 1xTMT6plex [N-Term]; 1xPhospho [S15(100)]	SUP35	1	S571	1.30025125628141	1.53957286432161	1.11086683417085	0.919597989949749	0.798994974874372	0.815954773869347	0.830087939698493	1.11086683417085	0.973304020100503	1.0571608040201	0.948806532663317	1.06092964824121	1.12876884422111	1.14007537688442	1.25408291457286	1.66017587939699	1.54993718592965	1.78454773869347	1.09013819095477	1.00439698492462	1.14855527638191	0.614321608040201	0.737751256281407	0.73963567839196	0.78391959798995	0.712311557788945	0.869660804020101	0.768844221105528	0.731155778894472	0.802763819095477	0.711369346733668	0.884736180904523	0.856469849246231	0.83856783919598	0.880025125628141	0.841394472361809	0	1.14534661583764e-08
P05453	LVSSSGIK	1xTMT6plex [K8]; 1xTMT6plex [N-Term]; 1xPhospho [S5(100)]	SUP35	1	S150	1.55667377398721	1.487078891258	1.27317697228145	1.3990618336887	1.93228144989339	1.43385927505331	0.79317697228145	0.740980810234542	0.913944562899787	0.750191897654584	0.742004264392324	0.746098081023454	0.952835820895522	0.982515991471215	0.983539445628998	1.18925373134328	0.994797441364606	0.830021321961621	1.34788912579957	1.29773987206823	1.3345842217484	0.901663113006397	0.946695095948827	0.810575692963753	0.735863539445629	0.79317697228145	1.03164179104478	0.660127931769723	0.648869936034115	0.665245202558635	0.864818763326226	0.748144989339019	0.863795309168443	0.934413646055437	0.888358208955224	0.824904051172708	0	2.20953126772109e-07
P05694	ESVYAQSITSKPVK	2xTMT6plex [K11; K14]; 1xTMT6plex [N-Term]; 1xPhospho [S10(99.4)]	MET6	1	S558	NA	1.19254119687771	NA	1.10581092801388	NA	0.875975715524718	NA	0.990459670424978	NA	0.775368603642671	NA	0.914137033824805	NA	1.05810928013877	NA	1.2194275802255	NA	0.941023417172593	NA	1.05984388551605	NA	0.896790980052038	NA	1.23937554206418	NA	1.19947961838682	NA	1.10494362532524	NA	0.93235039028621	NA	0.866435385949696	NA	0.883781439722463	NA	0.744145706851691	0	0.665404889722791
P05694	KATETEK	2xTMT6plex [K1; K7]; 1xTMT6plex [N-Term]; 1xPhospho [T3(100)]	MET6	1	T106	0.709632934496045	0.704157371729872	0.884850943013588	NA	0.858568241735956	0.742486311093085	0.512512674913811	NA	0.819144189819509	0.837761103224498	1.04364226323261	NA	1.64376394240519	1.68537821942811	2.16613263029811	NA	2.32820928817684	2.16394240519164	0.797241938754816	NA	0.284729263841006	0.308821740012168	0.68006489555871	NA	0.950557696207666	0.903467856418576	1.15753396876901	NA	1.03050091259379	0.779720137903062	0.639545731089029	NA	0.777529912796593	0.568363415128777	1.02174001216792	NA	0	3.00824925788695e-05
P05737	HFIQGGSFGNR	1xTMT6plex [N-Term]; 1xPhospho [S7(100)]	RPL7A	1	S228	1.04574638844302	0.731139646869984	NA	0.836276083467095	1.09630818619583	1.47993579454254	NA	0.937399678972713	0.815409309791332	0.772873194221509	NA	0.859550561797753	0.562600321027287	1.38282504012841	NA	1.35714285714286	0.816211878009631	1.1653290529695	NA	0.974317817014446	1.23836276083467	1.81621187800963	NA	1.04414125200642	1.24398073836276	0.695024077046549	NA	0.964686998394863	1.21749598715891	0.740770465489567	NA	1.11958266452648	0.882022471910112	0.513643659711076	NA	0.691011235955056	1	0.601955910122162
P05737	ILTPESQLK	1xTMT6plex [K9]; 1xTMT6plex [N-Term]; 1xPhospho [T3(100)]	RPL7A	1	T8	3.01135215173808	2.04000282041037	2.03661832796672	1.46294685876795	1.20657155616142	1.40964110278045	0.764895292265025	1.17103438550309	0.903659482454697	0.736973229604908	0.84696923402355	0.87573741979458	0.420523186123581	0.460290972336475	0.349448844806919	0.33675699814323	0.378217030577949	0.359602322137871	1.17695724727948	1.15411192328484	1.84877899734411	1.7878581333584	0.523750205654923	0.661668272733683	0.434907279009096	0.495828142994806	0.524596328765836	0.876583542905493	0.58382494652972	0.993348532211437	0.500058758549369	0.528826944320399	0.373986415023386	1.67955437516159	1.3588737161257	1.72524502315087	1	4.11722617222808e-06
P05737	ILTPESQLKK	2xTMT6plex [K9; K10]; 1xTMT6plex [N-Term]; 1xPhospho [T3(100)]	RPL7A	1	T8	NA	1.48515121242394	3.05612569248933	1.84070474979566	NA	1.11243302152393	1.04050494959586	0.951412224139497	NA	0.738897466170194	0.95876850422305	0.514939605848697	NA	0.250930887294524	0.39805648896558	0.190445917718645	NA	0.205158477885751	1.12224139496867	1.16229225320134	NA	2.29842884388339	1.03396603396603	0.492870765598038	NA	0.437289982744528	0.77894832440287	0.85169376078467	NA	0.847606938516029	0.59504132231405	0.405412769049133	NA	1.85459994550904	1.39605848696758	0.98001998001998	1	0.056779080731337
P05737	INSGTFVK	1xTMT6plex [K8]; 1xTMT6plex [N-Term]; 1xPhospho [S3(100)]	RPL7A	1	S113	0.597898758357211	0.882521489971347	NA	1.87870105062082	2.08309455587393	1.56829035339064	NA	0.631327602674308	0.746895893027698	0.541547277936963	NA	0.616045845272206	1.1279847182426	0.994269340974212	NA	1.52053486150907	1.45940783190067	1.19961795606495	NA	1.13562559694365	1.2683858643744	1.97421203438395	NA	0.750716332378224	0.498567335243553	0.651384909264565	NA	0.580706781279847	0.555873925501433	0.459407831900669	NA	0.778414517669532	1.414517669532	0.59694364851958	NA	0.487106017191977	1	0.0036145101168888
P05737	LSNPSGGWGVPR	1xTMT6plex [N-Term]; 1xPhospho [S5(100)]	RPL7A	1	S211	NA	1.24104200266461	0.974090176004488	1.29784026365613	NA	1.48527452492813	0.511184348923638	1.0545543790758	NA	0.757310146553538	0.565142696865577	0.920131828062548	NA	0.982609915153215	0.908772175864245	0.900252436715518	NA	0.746897132038426	0.775296262534184	1.28742724914101	NA	2.32778206296894	0.514024261973214	1.14069840824627	NA	1.1832971039899	0.75825678423673	1.30730664048804	NA	1.29026716219059	0.484678493794264	0.978823364420447	NA	0.99491620503471	0.72891101605778	0.883212958418063	1	0.679325320504036
P05739	WYPSEDVAAPK	1xTMT6plex [K11]; 1xTMT6plex [N-Term]; 1xPhospho [S4(100)]	RPL6B	1	S12	0.755620668281963	0.701865103961233	0.615653349861949	1.0852538457204	1.18667943877838	1.21710711669578	1.12988110666592	1.04062658477489	0.795176649574576	0.932101200202851	0.959486110328506	0.94122950357807	0.896602242632558	0.913844593452415	0.867188820645743	1.15422324899983	0.798219417366316	0.961514622189666	0.88138840367386	0.741421085253846	0.543641178790782	1.39764467233899	1.16132304051389	0.94021524764749	1.46661407561841	0.864146052854003	1.226235420071	0.99599932382938	1.44632895700682	1.21000732518172	0.861103285062264	1.14103792190229	0.82560432749197	1.16233729644447	1.22014988448752	0.962528878120246	0	0.0160544414549666
P05740	FNSSIGR	1xTMT6plex [N-Term]; 1xPhospho [S3(100)]	RPL17A	1	S65	0.974237768848972	1.12101158118648	1.19439848735524	0.793429449302765	0.809383124556842	1.02528952966202	0.615811864807374	0.776412195698416	0.841290475064997	1.10824864098322	0.821082486409832	0.856180571968802	1.76660363980147	1.71767903568896	1.60068541715906	2.30051997163791	2.01548097376507	2.40155991491373	0.856180571968802	1.45284802647128	0.914677381233751	0.868943512172063	0.549870007090522	0.742377688489719	0.615811864807374	0.636019853462538	0.721106121484283	0.600921767903569	0.914677381233751	0.627511226660364	0.516899078232096	0.581777357598677	0.698770976128575	0.841290475064997	0.55412432049161	0.566887260694871	0	2.48543134897688e-09
P05740	RFNSSIGR	1xTMT6plex [N-Term]; 1xPhospho [S4(100)]	RPL17A	1	S65	0.857088727502368	1.39816861383012	1.29359014840543	0.801389327439217	0.742279760025261	1.06851910325229	0.754783706978213	0.790022102936533	0.714998421218819	1.07988632775497	0.754783706978213	0.79229554783707	1.21856646668772	1.27199242185033	1.20151562993369	1.80056836122513	1.2981370382065	2.1506788759078	1.10375749921061	1.83694347963372	0.92642879696874	0.957120303125987	0.888916956109883	0.877549731607199	0.730912535522577	0.917335017366593	1.06738238080202	0.795705715187875	0.692263972213451	0.694537417113988	0.746826649826334	0.765014209030628	0.738869592674455	0.82753394379539	0.692263972213451	0.751373539627408	0	0.000683176096503579
P05743	AYFTAPSSQR	1xTMT6plex [N-Term]; 1xPhospho [S/Y/T]	RPL26A	1	S24/S25/Y19/T21	1.28477120126389	1.08875472549794	1.04305140213282	1.13344241945495	0.961801049483722	0.735315691474355	0.561643062686904	1.17508322518761	1.04102014331659	0.954691643626925	0.722112509168877	1.28781808948824	1.39242791852395	0.973988602381087	1.14156745471986	1.56406928849518	1.5143034474976	0.981098008237883	0.921175873159172	1.05219206680585	0.882581955650849	0.93437905546465	0.718049991536422	0.988207414094679	0.91000394966992	0.940472831913333	0.849066185183095	1.01664503752186	0.782034644247588	0.976019861197314	0.572814986176155	0.996332449359589	0.694690515149805	1.11312983129267	1.05016080798962	1.04508266094905	0	0.134155519810501
P05743	AYFTAPSSQRR	1xTMT6plex [N-Term]; 1xPhospho [S/Y/T]	RPL26A	1	S24/S25/Y19/T21	NA	NA	0.754426111044201	1.28555943634831	NA	NA	0.872576177285319	1.02649644706733	NA	NA	0.93436107431049	1.1218836565097	NA	NA	1.16740937010719	1.10887630976755	NA	NA	0.665542574972901	0.917017945320968	NA	NA	1.13705889437553	1.04492352161869	NA	NA	0.784776586775864	1.0546790316753	NA	NA	1.01240515476334	0.995062025773817	NA	NA	0.873660122847164	1.24328555943635	0	0.403620653618823
P05743	KAYFTAPSSQR	1xTMT6plex [K1]; 1xTMT6plex [N-Term]; 1xPhospho [S8(99.6)]	RPL26A	1	S24	NA	0.945406266595858	NA	0.817312798725438	NA	0.710249601699416	NA	1.15762081784387	NA	0.732235793945831	NA	1.48359001593202	NA	0.824960169941582	NA	1.98353690918747	NA	0.982687201274562	NA	0.865108868826341	NA	0.629952203929899	NA	1.33446627721721	NA	0.751354221986192	NA	1.06011683483802	NA	0.953053637812002	NA	0.952097716409984	NA	0.939670738183749	NA	0.876579925650558	0	0.921692427165945
P05743	QSLDVSSDR	1xTMT6plex [N-Term]; 1xPhospho [S]	RPL26A	1	S5/S9/S10	0.998585880561297	NA	1.05732622647667	NA	0.851735015772871	NA	0.818448819754161	NA	0.933971500054389	NA	0.944740563472207	NA	1.1973240509083	NA	1.13564668769716	NA	1.45088654410965	NA	1.00152289785707	NA	0.894811269444142	NA	0.568802349613837	NA	1.20319808549984	NA	0.879147177200044	NA	1.01522897857065	NA	0.855651038833895	NA	1.15914282606331	NA	1.03383008811052	NA	1	0.189638396770689
P05743	VLLSAPLSK	1xTMT6plex [K9]; 1xTMT6plex [N-Term]; 1xPhospho [S4(100)]	RPL26A	1	S32	0.804951995957554	0.676478019201617	1.33931278423446	NA	0.734461849418898	0.571879737241031	1.05621526023244	NA	0.70944921677615	1.21197574532592	1.73496715512885	NA	1.5632895401718	1.37910560889338	2.81392117230925	NA	1.29383527033855	1.16308741788782	1.20970186963113	NA	0.505937342091966	0.708312278928752	0.3422182920667	NA	1.5155381505811	1.11874684183931	0.872031328954017	NA	0.0113693784739768	0.819732187973724	1.00960080848914	NA	0.00909550277918141	0.675341081354219	1.14944416371905	NA	1	0.11146667715904
P05748	QNTLSLWR	1xTMT6plex [N-Term]; 1xPhospho [S5(100)]	RPL15A	1	S198	NA	1.20109424448855	NA	0.92013088022314	NA	1.12192243737596	NA	0.848683151853243	NA	1.00895778576409	NA	0.818752346725312	NA	1.49557474655367	NA	1.5361261599528	NA	1.34592072091402	NA	0.975164941264818	NA	0.904682722737757	NA	0.899855173523575	NA	0.721235852598831	NA	0.852545191224588	NA	0.832269484525023	NA	0.711580754170466	NA	1.02537145309231	NA	0.780131953011854	0	0.0343457100038705
P05749	LAFYQVTPEEDEEEDEE	1xTMT6plex [N-Term]; 1xPhospho [T7(100)]	RPL22A	1	T111	0.721450218050114	0.961933624066819	NA	1.11260994899845	1.1764727622145	1.44489614901323	NA	1.1684899105625	1.01881144208737	0.930002217458792	NA	1.03777071476088	0.500923941163427	0.675548821051075	NA	0.523874639662946	0.455022544164388	0.378187597013822	NA	1.01082859043536	0.813253012048193	1.10063567152044	NA	1.42194545051371	1.12957350875896	1.25131199645207	NA	1.171483479932	1.4129647424052	1.10961637962895	NA	1.25530342227807	1.18146204449701	0.81025944267869	NA	1.22536772858304	0	0.000837150842166373
P05750	EEEPILAPSVK	1xTMT6plex [K11]; 1xTMT6plex [N-Term]; 1xPhospho [S9(100)]	RPS3	1	S221	1.73765536810289	1.63550565956266	1.61885081577892	0.610677605403572	0.767233136970669	0.715047959781636	0.589581469944175	0.67396601178176	0.587360824106344	0.666193751349351	0.520741448971409	0.592912438700922	1.16250809610462	1.2468926379422	1.14474292940197	1.21358295037473	1.23134811707738	0.712827313943805	1.8597908891836	2.05742836875058	2.16735033772322	0.719489251457299	0.830521543348857	0.81719766832187	0.991518366591617	0.826080251673195	0.964870616537643	0.688400209727662	0.576257594917188	0.518520803133578	0.65620084507911	0.655090522160195	0.542947907349721	1.04481386669956	1.29241587761774	1.36347654442834	0	7.11524464863173e-11
P05750	EEEPILAPSVKDYRPAEETEAQAEPVEA	1xTMT6plex [K11]; 1xTMT6plex [N-Term]; 1xPhospho [S9(100)]	RPS3	1	S221	1.69789807083213	1.47296285632018	1.22833285344083	0.655110855168442	1.06662827526634	0.849985603224878	1.17961416642672	0.726634033976389	0.794010941549093	0.583587676360495	1.00339763892888	0.786754966887417	0.528649582493521	1.05626259717823	0.904923697091851	0.531759285919954	0.477857759861791	0.662366829830118	1.22004031097034	2.41727613014685	1.92905269219695	0.642672041462712	1.06351857183991	1.41802476245321	1.66783760437662	1.25632018427872	0.851022171033688	0.642672041462712	0.750475093579038	0.466455513964872	0.876936366253959	0.801266916210769	0.812669162107688	0.847912467607256	1.39107399942413	0.738036279873308	0	0.00320344657824466
P05755	AEASGEAAEEAEDEE	1xTMT6plex [N-Term]; 1xPhospho [S4(100)]	RPS9B	1	S184	NA	1.29958506224066	NA	0.986825726141079	NA	1.00082987551867	NA	0.826244813278008	NA	0.761825726141079	NA	1.1548755186722	NA	0.636721991701245	NA	0.642323651452282	NA	0.953215767634855	NA	1.14647302904564	NA	1.04751037344398	NA	1.21369294605809	NA	1.23516597510373	NA	0.900933609958506	NA	1.11753112033195	NA	1.2893153526971	NA	0.923340248962656	NA	0.863589211618257	0	0.289062919802898
P05755	KAEASGEAAEEAEDEE	1xTMT6plex [K1]; 1xTMT6plex [N-Term]; 1xPhospho [S5(100)]	RPS9B	1	S184	0.786414889281348	1.13658470316533	0.776633609563918	0.955631028392881	0.863686999049042	0.893030838201331	0.971281075940769	0.70816465154191	0.874446406738215	1.03485939410406	1.00942806683874	0.830430648009781	1.12778155141964	1.0925689444369	0.934112213014536	1.14538785491102	1.20016302132862	1.22657247656568	0.909659013720962	0.85977448716207	0.802064936829235	0.881293302540416	1.21581306887651	0.997690531177829	0.916505909523163	1.2246162206222	1.27547887515283	0.995734275234343	1.00453742698003	0.991821763347371	1.38796359190327	1.31362586605081	0.959543540279853	1.00355929900829	0.979106099714713	0.714033419372368	0	0.0470145295628964
P05756	GISSSAIPYSR	1xTMT6plex [N-Term]; 1xPhospho [S5(99.4)]	RPS13	1	S14	2.18171965317919	NA	NA	0.825867052023121	1.45989884393064	NA	NA	0.83128612716763	1.15317919075145	NA	NA	0.542991329479769	0.873554913294798	NA	NA	0.473627167630058	0.763005780346821	NA	NA	1.3135838150289	1.78937861271676	NA	NA	0.602601156069364	0.904985549132948	NA	NA	0.604768786127168	0.972182080924856	NA	NA	0.571170520231214	0.722904624277457	NA	NA	1.41329479768786	0	0.0948993755672065
P05756	LSSESVIEQIVK	1xTMT6plex [K12]; 1xTMT6plex [N-Term]; 1xPhospho [S]	RPS13	1	S29/S30/S32	NA	0.965037691707824	0.628151806602547	NA	NA	1.22706004678971	1.17559136989862	NA	NA	1.24694567195217	1.05276839095399	NA	NA	0.914738757473356	1.14517806082662	NA	NA	0.84806342604627	0.860930595269041	NA	NA	0.97673511827398	0.0105276839095399	NA	NA	1.35690148167403	1.13465037691708	NA	NA	1.05393813361061	1.30309331946972	NA	NA	1.03171302313491	1.06797504548999	NA	0	0.627139156947518
P05759	LAVLSYYK	1xTMT6plex [K8]; 1xTMT6plex [N-Term]; 1xPhospho [S5(100)]	RPS31	1	S104	NA	1.52459865354738	NA	0.93008803728638	NA	1.39306059036769	NA	1.24391506991196	NA	1.16312791299845	NA	0.837907819782496	NA	2.09114448472294	NA	2.42775763852926	NA	2.07767995857069	NA	0.511651993785603	NA	0.61315380631797	NA	0.00828586224754013	NA	0.722941481097877	NA	0.543759709994821	NA	0.0103573278094252	NA	0.420507509062662	NA	0.687726566545831	NA	0.792335577421025	0	0.0222694714715476
P05759	TLSDYNIQK	1xTMT6plex [K9]; 1xTMT6plex [N-Term]; 1xPhospho [S3(100)]	RPS31	1	S57	0.922448765932944	0.881932630146308	0.750019629910749	1.0515350590206	1.36247284529013	0.994058680346533	1.24186667364619	0.925275473080849	1.57353364566702	1.3426858952548	1.17402570209647	1.0129033946659	0.632240165414715	0.621875572539064	0.376894286387311	0.345800507760358	0.363702986363755	0.582301672468396	1.16177663778889	1.31818776663962	1.37189520244981	1.26730703797733	0.622817808255032	0.809380480016751	0.956369251707802	1.70544664590258	1.07509095191981	0.940351244536342	0.653911586881985	1.14198968775355	1.52736409558458	1.36718402386997	0.612453215379381	1.44633182401131	0.893239458737928	0.973329494595231	0	0.0176858075034326
P06101	DQYEQDHEDATMENLSLNDR	1xOxidation [M12]; 1xTMT6plex [N-Term]; 1xPhospho [S16(100)]	CDC37	1	S484	0.575111281028974	0.770747426199514	0.588874627925394	0.687184248614107	0.680302575165897	0.716677134820721	0.770747426199514	1.23083645102269	0.887735874819083	1.30850105136678	1.02143695895573	1.44515142412409	1.91408831480925	1.47169502171004	0.886752778612196	1.36650372757312	1.93080095032633	2.00060078101532	0.528905759305279	0.367677981375788	0.347032961031159	0.664573035855703	0.71372784620006	0.962451186542505	0.738305251372238	0.875938720336437	0.736339058958464	0.811054370681886	0.718643327234496	0.84742893033671	0.561347934132554	1.01947076654196	0.905431606543051	1.46088096343428	1.40189519102105	2.08514705480761	0	3.26597890328997e-05
P06101	DQYEQDHEDATMENLSLNDRDGGGDNHEEVK	1xOxidation [M12]; 1xTMT6plex [K31]; 1xTMT6plex [N-Term]; 1xPhospho [S16(100)]	CDC37	1	S484	0.739888194672805	NA	0.834593883590924	NA	1.15777704702401	NA	1.19684314370273	NA	1.23590924038145	NA	1.15777704702401	NA	1.2939164748438	NA	1.15659322591253	NA	1.23472541926998	NA	0.838145346925353	NA	0.589542913515291	NA	0.857086484708977	NA	0.741072015784282	NA	1.11634330812233	NA	0.988490628082867	NA	0.898520223610654	NA	0.472344623479119	NA	1.4904307793489	NA	0	0.160091989664183
P06101	IELSDDSDVEVHPNVDK	1xTMT6plex [K17]; 1xTMT6plex [N-Term]; 1xPhospho [S7(100)]	CDC37	1	S17	0.814022393412968	0.793812182266163	0.52883385834139	1.13177182422106	0.735427127842061	1.13064903471291	1.30692698749337	1.26201540716714	0.90496834357359	1.48095936125752	1.26426098618345	1.29233072388735	1.46187193961888	1.25191030159374	0.712971337678945	0.984686398652653	1.99295137697658	2.14003680254499	0.637744440632505	0.687147178991361	0.794934971774319	0.907213922589901	0.443501855721548	0.835355394067929	0.72756760128497	1.11942113963135	0.471571593425444	0.863425131771824	0.59620122883074	0.856688394722889	1.09921092848455	1.05654492717463	0.674796494401647	0.999282662258678	0.811776814396657	1.22720893241431	0	0.0130826864972781
P06101	IELSDDSDVEVHPNVDK	1xTMT6plex [K17]; 1xTMT6plex [N-Term]; 2xPhospho [S4(100); S7(100)]	CDC37	2	S14 and S17	NA	0.740632603406326	NA	0.872019464720195	NA	0.851581508515815	NA	0.938199513381995	NA	1.35669099756691	NA	1.05693430656934	NA	1.10462287104623	NA	1.02579075425791	NA	1.54160583941606	NA	0.705596107055961	NA	0.931386861313868	NA	0.764963503649635	NA	0.915815085158151	NA	0.911922141119221	NA	0.978102189781022	NA	0.961557177615572	NA	0.861313868613139	NA	1.48126520681265	0	0.680799568802809
P06101	IELSDDSDVEVHPNVDKK	2xTMT6plex [K17; K18]; 1xTMT6plex [N-Term]; 1xPhospho [S4(100)]	CDC37	1	S14	0.472474134627666	0.816196193639034	0.723080853237961	1.1530208200281	0.600076638140248	0.927704687699578	1.78643504917614	1.15187124792438	0.8817218035509	1.73125558819773	1.38638395708264	1.18980712734704	1.06910205645676	1.22199514625112	0.850683356750543	0.573636479754758	1.22199514625112	2.27615276535956	0.8817218035509	1.28292246774812	1.07599948907906	0.872525226721165	0.819644909950185	0.43338868310129	0.586281772895644	1.22544386256227	0.639162089666624	0.943798697151616	0.44488440413846	0.792055179460978	1.33810192872653	1.40707625494955	0.375910077915443	1.06680291224933	0.886320091965768	0.894367096691787	0	0.338569302672166
P06101	ILQQEEMDESNAEGVETIQLK	1xOxidation [M7]; 1xTMT6plex [K21]; 1xTMT6plex [N-Term]; 1xPhospho [S10(100)]	CDC37	1	S367	NA	1.6159161580099	1.57549234135667	0.945295404814004	NA	0.812622365541864	0.758723943337556	0.801220776229414	NA	0.75976045145687	0.813658873661177	0.752504894621675	NA	0.795001727513532	0.787746170678337	0.52965564896925	NA	0.820914430496372	1.45733041575492	0.94114937233675	NA	0.678912818150409	0.873776344581366	0.868593803984798	NA	0.634342969019924	1.26039387308534	0.61879534723022	NA	0.706898537371876	1.51744788667511	0.732811240354716	NA	1.59518599562363	1.84083841990096	1.50500978924335	0	0.00494724796669085
P06101	QQSIHEQR	1xTMT6plex [N-Term]; 1xPhospho [S3(100)]	CDC37	1	S37	NA	NA	0.976778027041775	1.07172739950282	NA	NA	1.15685442308858	0.825077305523556	NA	NA	0.993148608500576	0.893833747650518	NA	NA	1.40350451706785	1.68071302977021	NA	NA	0.787970654216941	0.544594676529437	NA	NA	1.19177833020069	0.787970654216941	NA	NA	0.802158491481235	0.920026677984599	NA	NA	0.977869399139029	0.682107560783363	NA	NA	0.954950585096708	1.34893591220518	0	0.278376318235155
P06102	ETERSPSSSPIHNATKPEEAVK	2xTMT6plex [K16; K22]; 1xTMT6plex [N-Term]; 1xPhospho [S5(100)]	NOT3	1	S322	NA	1.25987701458945	0.943008721514409	0.959286202323058	NA	0.71186849403159	1.52465736907681	1.51923154214059	NA	0.659780555443913	0.926731240705759	1.09059121417949	NA	0.753104778746835	1.75796792733411	1.22298139142317	NA	1.48776174591053	1.04609943330252	1.11772034886058	NA	0.788915236525863	0.580563482175154	0.890920782926731	NA	0.811703709657972	0.875728467505325	1.06780274104739	NA	0.746593786423375	0.686909690124995	0.958201036935814	NA	0.763956432619268	0.924560909931273	0.92347574454403	0	0.113742384276633
P06102	ETERSPSSSPIHNATKPEEAVK	2xTMT6plex [K16; K22]; 1xTMT6plex [N-Term]; 3xPhospho [S5(100); S7(99.2); S/T]	NOT3	3	S322 and S324 and S325/S326/T319/T332	NA	1.07772786717462	NA	0.837209302325581	NA	0.917040996190368	NA	1.17802922613294	NA	0.926252345482459	NA	1.01120145562063	NA	0.968215158924205	NA	0.713367828509695	NA	1.35713879570137	NA	1.28344800136464	NA	1.00096662307386	NA	1.09103314948542	NA	1.01836583840337	NA	0.970262125433559	NA	0.978449991470973	NA	0.822880536760107	NA	0.936487178029226	NA	0.911923579916984	0	0.861554299461112
P06102	IGSALNTPK	1xTMT6plex [K9]; 1xTMT6plex [N-Term]; 1xPhospho [S3(99.5)]	NOT3	1	S450	NA	1.05405405405405	NA	1.10472972972973	NA	0.587837837837838	NA	0.926904176904177	NA	0.783169533169533	NA	0.592444717444717	NA	0.562960687960688	NA	0.873464373464373	NA	0.867014742014742	NA	1.80128992628993	NA	1.26044226044226	NA	0.920454545454546	NA	0.773955773955774	NA	1.11394348894349	NA	1.00614250614251	NA	1.55620393120393	NA	0.987714987714988	NA	1.22727272727273	0	0.106617611950603
P06102	NATGAAIPVAGPSSTPSPVIPVADASK	1xTMT6plex [K27]; 1xTMT6plex [N-Term]; 1xPhospho [S/T]	NOT3	1	S303/S304/S307/S316/T293/T305	0.696532661941381	1.04726197969404	2.43835691415123	0.947757313702416	0.648258121014751	1.11918119372759	0.883719657371172	0.930023808872226	1.04923236911962	0.939875756000109	1.08864015763115	0.814756027475986	0.702443830218111	0.899482772775786	1.27385676363537	0.869926931392135	0.710325387920418	1.20095235488903	1.05711392682193	0.961550039681454	1.30636818915738	0.782244601953969	0.651213705153116	0.560575791576585	0.683725130675132	0.665991625844941	0.755644344708683	0.946772118989628	0.814756027475986	0.869926931392135	0.692591883090227	0.752688760570318	1.58320790345092	1.41670999698968	2.10733149065433	1.13100353028105	0	0.278459115072515
P06102	TSIKSPR	1xTMT6plex [K4]; 1xTMT6plex [N-Term]; 1xPhospho [S5(100)]	NOT3	1	S344	NA	3.03397794154014	NA	0.562639101834908	NA	0.42465008160641	NA	0.599139423314704	NA	0.717542905188189	NA	0.718433156931599	NA	0.692615856372719	NA	0.655225283149513	NA	1.29175527968742	NA	0.748701716207528	NA	1.28374301399674	NA	0.486077451901677	NA	0.628517730847223	NA	0.457589396112567	NA	0.695286611602948	NA	0.329393145061576	NA	2.54790048963846	NA	2.12681141500569	0	0.0179844213596526
P06105	DTSNDSAK	1xTMT6plex [K8]; 1xTMT6plex [N-Term]; 1xPhospho [S3(100)]	SCP160	1	S1124	1.03816532603115	1.14290604141708	0.911860345712819	1.20451822693822	0.996063665925038	1.19630326886873	0.753722402875235	1.120314906726	0.80403902105083	0.844086941639569	0.683895259284614	0.952935136060243	0.730104398425466	0.489816874893034	0.538079753551258	0.454903303097724	0.615094985452678	0.470306349478008	1.18090022248845	1.23327058018141	1.13777169262365	1.15933595755605	0.954988875577614	1.1983570083861	1.21786753380113	1.25791545438987	1.18706144104056	1.24353927776827	1.14598665069314	1.14187917165839	1.26099606366592	1.64709909293171	1.10901933938046	0.859489988019853	1.01352045182269	1.10388499058703	0	8.92987789295898e-06
P06105	KPTPLPSLK	2xTMT6plex [K1; K9]; 1xTMT6plex [N-Term]; 1xPhospho [T3(100)]	SCP160	1	T50	2.3940636520954	NA	1.76329847265067	1.32653675419457	1.76634564743059	NA	1.21277556241065	1.38341735008652	0.895869385298322	NA	0.714054623429388	0.740463471522083	0.283387254533143	NA	0.3016703032127	0.31589045218569	0.205176435181702	NA	1.45553381987811	1.09698292077346	1.3346625536077	NA	0.3402678504251	0.693740124896547	0.676472801143631	NA	0.806485591753818	1.15183206681213	0.937514107290648	NA	0.991347528402678	0.906026634564743	0.863366187645775	NA	1.37427582574675	1.06854262282748	0	4.31828874970268e-05
P06106	AVPIYATTSYVFENSK	1xTMT6plex [K16]; 1xTMT6plex [N-Term]; 1xPhospho [S9(100)]	MET17	1	S34	NA	1.10124810451417	1.28496442318908	1.09704887437303	NA	1.10859675726117	1.11384579493759	0.909133325556981	NA	1.27446634783623	0.832497375481162	1.04035926746763	NA	1.26501808001866	0.943776974221393	0.645631634200397	NA	1.40884171235274	0.859792371398577	1.38364633150589	NA	0.808351802169602	1.31540884171235	1.58730899335122	NA	0.732765659629068	0.470313775807769	0.76740930829348	NA	0.715968739064505	0.600489910183133	0.711769508923364	NA	1.20412924297212	0.925930246121544	0.891286597457133	0	0.349335491473324
P06106	FQNPTSNVLEER	1xTMT6plex [N-Term]; 1xPhospho [T5(99.5)]	MET17	1	T63	0.94574130965916	0.989283727230944	1.31149761726215	1.01976341953119	0.748058733883258	0.874331744841433	0.872590048138562	0.944870461307724	0.796826241563657	0.937032826144803	0.829918478918213	1.02934275139699	0.809018118483756	0.876073441544304	1.08594789424031	1.13994049202932	0.910036527250296	1.02847190304555	1.16258254916665	0.741962795423208	1.03892208326278	0.836885265729698	0.738479402017465	1.07375601732021	1.09639807445753	1.04066377996565	1.17912866784392	1.13123200851496	1.22702532717289	1.01453832942258	0.971866760202231	0.971866760202231	0.854302232758412	0.943999612956288	1.19480393816977	1.63284065894192	0	0.210279537466239
P06106	LASGVTK	1xTMT6plex [K7]; 1xTMT6plex [N-Term]; 1xPhospho [T6(99.6)]	MET17	1	T411	1.11872762486061	1.08386642408592	1.07752802394507	0.838781618639592	0.715182815892952	0.725746816127707	0.793356417630143	0.773284817184107	0.701449615587769	1.01097482246611	0.941252420916721	0.952872821174952	1.10499442455543	1.26028522800634	1.04900522331123	1.38177123070603	1.2359880274664	1.57931803509596	0.999354422207876	1.3268384294853	1.16732202594049	0.834556018545689	0.967662421503609	0.692998415399965	1.14830682551793	1.58671283526029	1.07330242385117	0.933857620752392	0.994072422090498	1.07013322378074	0.826104818357885	1.02153882270086	0.839838018663067	0.706731615705147	0.829274018428312	0.63700921415576	0	3.66113010485225e-05
P06106	TLVIAPYFTTHK	1xTMT6plex [K12]; 1xTMT6plex [N-Term]; 1xPhospho [T9(100)]	MET17	1	T395	NA	0.572120612951063	0.0106772120612951	NA	NA	1.32931290163124	0.61038062283737	NA	NA	2.33030153237766	1.09708353929807	NA	NA	1.73593672763223	1.14691052891745	NA	NA	1.15847750865052	0.411072664359862	NA	NA	1.46188828472565	0.968956994562531	NA	NA	0.821255561047949	0.468017795353436	NA	NA	1.13623331685615	0.788334157192289	NA	NA	1.00899653979239	0.944043499752842	NA	0	0.385785164504095
P06106	YGADIVTHSATK	1xTMT6plex [K12]; 1xTMT6plex [N-Term]; 1xPhospho [S9(99.7)]	MET17	1	S206	NA	1.16502491598099	NA	0.826051686174528	NA	0.764515007532738	NA	0.731139181828717	NA	0.95434001622436	NA	0.760343029319736	NA	1.1034882373392	NA	1.32877506084135	NA	1.27453934407231	NA	1.29227025147758	NA	0.791632865917256	NA	0.647699617568664	NA	1.30061420790358	NA	0.995016803801136	NA	1.15772395410824	NA	1.05655348244292	NA	1.00440375478039	NA	0.84586858268629	0	0.0233939776049157
P06168	SLEFNSQPDYR	1xTMT6plex [N-Term]; 1xPhospho [S6(100)]	ILV5	1	S360	0.889282747161451	0.910218775962337	1.09664912766547	0.825477707006369	0.820492938244254	0.745721406812517	1.03882581002492	1.09066740515093	0.97103295486015	0.858377180836333	0.853392412074218	0.972029908612573	1.13852118526724	1.17740238161174	1.16543893658266	1.13553032400997	1.1584602603157	1.32993630573248	1.34189975076156	0.840432013292717	1.27111603433952	0.728773193021324	0.713818886734976	1.25815563555802	1.12556078648574	1.36582664081972	1.19833841041263	0.733757961783439	0.89526446967599	0.962060371088341	0.962060371088341	0.892273608418721	0.997950706175574	0.671946829133204	0.985987261146497	0.877319302132373	0	0.0176193976485477
P06169	NPVILADACCSR	2xMethylthio [C9; C10]; 1xTMT6plex [N-Term]; 1xPhospho [S11(100)]	PDC1	1	S223	NA	1.3067454455933	NA	0.742491383554899	NA	1.89758739537174	NA	0.775972427375677	NA	1.49089118660758	NA	0.375184638109306	NA	0.865583456425406	NA	0.923682914820285	NA	0.681437715411127	NA	0.0206794682422452	NA	1.83948793697686	NA	0.837026095519449	NA	1.23092072870507	NA	0.506154603643525	NA	1.36090595765633	NA	0.717872968980798	NA	1.73116691285081	NA	0.696208764155588	0	0.932688286797455
P06182	TISSIPK	1xTMT6plex [K7]; 1xTMT6plex [N-Term]; 1xPhospho [S4(100)]	CYC3	1	S81	2.37379412700095	1.61337856461359	1.53609668186155	0.886356408353652	0.346337326407293	0.596310823704018	0.863458072723418	0.78808438460723	0.634474716421075	1.20693310717693	0.900667868122548	0.739425421392982	1.20884130181278	0.997985794551044	1.25940845966289	0.873953143220608	2.13526979751935	2.80313792006785	0.382593024488498	0.57436658539171	0.639245203010707	0.866320364677197	0.354924202268631	0.389271705713983	0.403583165482879	0.538110887310506	0.522845330223683	0.582953461253048	0.436976571610304	0.568642001484151	0.532386303402947	0.484681437506626	0.84151383441111	2.65811512774303	1.52655570868229	1.93300116611894	0	0.000134123557262082
P06197	SVGEGESR	1xTMT6plex [N-Term]; 1xPhospho [S1(100)]	PIS1	1	S131	NA	2.13267104029991	2.11850046860356	1.06279287722587	NA	1.04356138706654	0.905904404873477	0.854283036551078	NA	0.641724461105904	0.825941893158388	0.63261480787254	NA	0.524311152764761	0.461555763823805	0.820880974695408	NA	0.670065604498594	1.59621368322399	1.63164011246485	NA	0.843149015932521	1.47070290534208	0.897806935332709	NA	0.901855670103093	0.957525773195876	0.768247422680412	NA	0.85124648547329	0.968659793814433	1.01015932521087	NA	0.601237113402062	0.973720712277413	0.83302717900656	0	1.12079618276e-05
P06208	DDPSQQATR	1xTMT6plex [N-Term]; 1xPhospho [S4(100)]	LEU4	1	S195	1.1468225780012	NA	1.06125348341621	NA	0.704223812906398	NA	0.975684388831211	NA	0.596033003661002	NA	1.03863176875581	NA	1.02781268783127	NA	0.844871864925414	NA	0.676684334189388	NA	1.61401016337905	NA	1.14780613081252	NA	0.588164581170428	NA	1.2687831266051	NA	1.67597399049232	NA	0.810447516529151	NA	0.958963991038741	NA	0.930440959510409	NA	0.933391617944375	NA	0	0.190531842019362
P06208	VNSQSGK	1xTMT6plex [K7]; 1xTMT6plex [N-Term]; 1xPhospho [S3(100)]	LEU4	1	S415	2.0929512539131	1.30159276204892	1.8626027727132	0.754205511025491	0.601878289586845	1.09972823282535	0.733152155216898	0.480511885513778	0.490419347070763	1.43905879115209	0.637792837730916	0.481750318208401	1.01427637689635	0.842134232343734	0.944924145997454	1.01923010767484	1.09477450204685	1.13316591558017	1.29044686779731	1.65702294540576	1.5629020606144	1.58271698372837	0.677422683958857	0.608070453059961	1.39075991606178	1.72389831091541	1.21366404073068	0.57215590491589	0.390106298806288	0.996938319171626	0.913963328631876	0.865664453541573	0.375245106470811	0.906532732464137	0.693522308988957	0.554817847191166	0	0.00304715331403026
P06242	AIPAPHEILTSNVVTR	1xTMT6plex [N-Term]; 1xPhospho [T10(99.5)]	KIN28	1	T162	NA	1.59304990757856	1.61201478743068	0.631829944547135	NA	0.759593345656192	1.01112754158965	0.77456561922366	NA	0.778558225508318	0.804510166358595	0.78554528650647	NA	0.735637707948244	1.29260628465804	1.45031423290203	NA	0.624842883548983	1.51719038817006	0.813493530499076	NA	0.77456561922366	1.46728280961183	0.603881700554529	NA	0.830462107208872	1.19378927911275	0.736635859519409	NA	0.691719038817006	0.823475046210721	0.697707948243993	NA	1.35349353049908	1.33951940850277	1.30258780036969	0	0.175884930379787
P06244	ETTATESGNESK	1xTMT6plex [K12]; 1xTMT6plex [N-Term]; 1xPhospho [S7(100)]	TPK1	1	S37	0.913635150760473	0.782353464377835	0.72151560971271	0.869874588632927	1.00862759050076	1.0513208218447	0.928577781730855	1.10041803789024	0.847460642177355	0.837854665124967	0.811171395535	1.06519612203149	0.876278573334519	0.841056657475763	0.47816419105221	0.572089300008894	0.782353464377835	0.84319131904296	0.855999288446144	0.897625189006493	0.911500489193276	1.08227341456907	1.09294672240505	1.18366983901094	1.80485635506537	1.48145512763497	1.36511607222272	1.25197900916126	1.26798897091524	1.28506626345282	1.46971448901539	1.1377746153162	1.31815351774437	0.754602864004269	0.738592902250289	0.769545494974651	0	2.96520464263746e-06
P06244	ETTATESGNESKSVEK	2xTMT6plex [K12; K16]; 1xTMT6plex [N-Term]; 1xPhospho [S13(100)]	TPK1	1	S43	0.976219110059355	1.05268262404469	0.711215424603329	NA	0.912324940838732	0.827481863676921	0.72587966016216	NA	0.805485510338674	0.920704504015207	0.907087713853435	NA	1.05896729642705	1.32292353648601	1.04430306086822	NA	1.02963882530938	1.37948558792722	1.0034526903829	NA	0.88194902432401	0.715405206191566	0.572952632191489	NA	1.51146370795671	1.46432866508903	1.15847460914769	NA	1.27369360282422	0.851573107809287	1.25588703107421	NA	1.34701478061838	0.718547542382744	0.57085774139737	NA	0	0.00477873944018149
P06634	DAMMSAPGSR	1xOxidation [M]; 1xTMT6plex [N-Term]; 1xPhospho [S9(100)]	DED1	1	S539	1.20623971984931	1.17281264922799	1.18522841831591	1.09163262057622	1.2988804584284	1.42303814930758	0.731575317026582	0.999946941157744	0.980845757945562	0.849047593781504	0.867193717833077	0.956969278930334	0.881519605242214	0.95028386480607	0.68000212235369	0.686687536477954	0.689552713959781	0.608372685308007	1.29315010346474	0.997081763675917	1.10977874462779	1.30747599087388	1.66657823526291	1.21197007481297	0.786968748341911	0.549159017350241	1.06966625988221	0.814665463999575	0.725844962062928	0.661855998302117	1.04961001750942	0.986576112909216	0.984665994587998	1.01904812436993	1.32944235156789	1.17663288587043	0	9.36685121158569e-05
P06634	DAMMSAPGSR	2xOxidation [M3; M4]; 1xTMT6plex [N-Term]; 1xPhospho [S9(100)]	DED1	1	S539	1.96951974878281	1.40531819884187	1.51525453026418	1.22174526807064	1.49762323182853	1.28086197459019	0.740514534297485	0.920976059462418	1.0049840108323	0.904381896228861	0.899196220218375	0.813113998444297	0.969721413960992	0.914753248249834	0.728068911872317	0.74258880470168	0.728068911872317	0.570424361153525	1.29641900262165	1.0423208781078	1.29953040822794	1.11180893664832	1.6251908616865	1.14810866872173	0.395148511999078	0.612946904439515	0.789259888796059	0.518567601048659	0.415891216041024	0.720808965457636	0.783037077583475	0.850450865719801	0.717697559851344	1.03194952608683	1.83780357811645	0.975944225173576	0	9.97508151461307e-05
P06634	DAMMSAPGSR	2xOxidation [M3; M4]; 1xTMT6plex [N-Term]; 2xPhospho [S5(100); S9(100)]	DED1	2	S535 and S539	0.872749129705227	1.46510055348243	1.75180946179469	0.942172355931779	1.07921560770367	0.921435548097874	0.797014701094443	1.05397079816675	0.805129104159884	0.706854667033985	0.903403541285782	0.490470585288888	0.670790653409802	0.689724260562498	0.284004107290441	0.540058604022139	0.589646622755391	0.38047534373513	1.50296776778782	1.88795111322598	1.04765959578251	0.952991560019034	1.83655989381152	0.508502592100979	1.76533346690375	0.692429061584312	1.19462045130106	0.262365699115931	1.44887174735155	0.502191389716747	0.939467554909965	0.728493075208495	2.09982719326805	0.828570713015603	1.42543013849583	1.43174134088006	0	0.199343945711734
P06634	DAMMSAPGSRSNSR	1xOxidation [M]; 1xTMT6plex [N-Term]; 2xPhospho [S9(100); S]	DED1	2	S539 and SNA	0.926470588235294	1.00294117647059	NA	NA	1.36764705882353	1.31470588235294	NA	NA	1.10294117647059	0.852941176470588	NA	NA	0.746078431372549	0.770588235294118	NA	NA	0.635294117647059	0.454901960784314	NA	NA	1.3343137254902	1.56764705882353	NA	NA	1.14313725490196	0.829411764705882	NA	NA	0.982352941176471	0.873529411764706	NA	NA	1.25196078431373	0.843137254901961	NA	NA	0	0.0125905644465164
P06634	DAMMSAPGSRSNSR	2xOxidation [M3; M4]; 1xTMT6plex [N-Term]; 2xPhospho [S9(100); S13(100)]	DED1	2	S539 and S543	1.05525240615317	1.12533932929337	1.5280923524089	1.3128958841756	1.82127286188269	1.45603114974362	0.951602731086676	0.831171680057035	1.31092160465052	0.857824453645562	0.878554388658861	0.701856371164551	0.663357920425567	0.786750390742823	0.866708711508404	0.757136197866681	0.508376977707094	0.409663001453289	1.37212426992788	1.08387945926677	1.09572513641723	1.35633003372728	1.76105733636787	0.996024020400888	0.849927335545258	0.84894019578272	0.896322904384546	0.642627985412268	0.718637747127697	0.69198497353917	0.961474128712057	0.921988538210535	1.271436014149	0.829197400531959	1.2349118429351	0.644602264937344	0	0.000838906060556007
P06634	GCDLLVATPGR	1xMethylthio [C2]; 1xTMT6plex [N-Term]; 1xPhospho [T8(100)]	DED1	1	T282	NA	0.801904284640441	NA	1.25562515660236	NA	1.13114507642195	NA	1.15459784515159	NA	0.813630669005262	NA	0.820846905537459	NA	0.935404660486094	NA	0.81904284640441	NA	0.989526434477574	NA	1.36116261588574	NA	0.949837133550488	NA	1.43512904034077	NA	0.887597093460286	NA	0.939914808318717	NA	1.12663492858933	NA	1.21232773740917	NA	0.731545978451516	NA	0.63412678526685	1	0.2036688828476
P06634	GGSGWGSDSK	1xTMT6plex [K10]; 1xTMT6plex [N-Term]; 1xPhospho [S7(99.6)]	DED1	1	S585	1.37724201881044	1.02244005828587	1.28281891641277	1.37533448138826	2.3233805802093	1.39059478076566	0.900357663266658	0.830732547357266	1.1960259637038	0.795443105047026	0.84885415286793	0.755384819181349	1.09301894290635	0.916571731355146	0.873652139356206	0.660007948072592	0.940415949132335	0.599920519274076	1.47357265863028	1.13593853490529	1.27805007285733	0.880328520333819	1.32383097098953	0.847900384156842	0.506451185587495	0.70006623393827	1.07394356868459	0.710557689760233	0.623764737051265	0.729633063981984	1.01480990859717	1.01480990859717	1.00241091535303	0.714372764604583	0.9737978540204	0.81356471055769	0	0.00173500055597297
P06634	SRDNSFR	1xTMT6plex [N-Term]; 1xPhospho [S5(100)]	DED1	1	S576	0.956072351421189	1.0656330749354	1.16692506459948	0.961240310077519	1.40361757105943	1.21033591731266	0.690439276485788	0.77312661498708	0.931266149870801	0.914728682170543	0.761757105943152	0.627390180878553	1.08113695090439	1.38397932816537	1.00051679586563	1.16279069767442	0.869250645994832	0.755555555555556	1.36640826873385	0.956072351421189	1.01705426356589	1.21447028423773	1.96072351421189	0.927131782945736	1.01291989664083	0.649095607235142	0.88062015503876	0.434108527131783	0.836175710594315	0.534366925064599	1.07080103359173	0.976744186046512	1.59586563307494	0.871317829457364	1.23927648578811	0.741085271317829	0	0.0680108174230438
P06634	TGPSPQPESQGSFYQR	1xTMT6plex [N-Term]; 1xPhospho [S4(100)]	DED1	1	S210	NA	NA	1.02381327866267	0.810913105188456	NA	NA	1.00772748777795	0.724806812805551	NA	NA	0.813751774168112	0.853493139883299	NA	NA	0.827945119066393	0.713452136886926	NA	NA	1.2121116543132	1.39000157703832	NA	NA	1.17426273458445	1.07017820533039	NA	NA	1.33701308941807	1.04652263049992	NA	NA	0.997319034852547	1.23576722914367	NA	NA	1.0957262261473	0.665194764232771	0	0.285726941310262
P06634	TQSERER	1xTMT6plex [N-Term]; 1xPhospho [S3(100)]	DED1	1	S436	0.765049501194856	0.864393278458445	NA	1.20543944164169	1.16242461024921	1.18085953798885	NA	0.970906194287448	1.13682054394416	1.19110116451087	NA	0.960664567765429	0.676971513105489	0.633956681713007	NA	0.279596404051132	0.487501422448128	0.416834199446193	NA	1.27713082729583	1.13169973068315	1.75541478587414	NA	1.56287220726018	1.06205667033342	1.21568106816371	NA	1.12657891742214	0.862344953154042	0.89819064598111	NA	1.34984637560217	1.18188370064105	0.90331145924212	NA	0.74046959754201	0	3.4999118257556e-06
P06704	ELGETLTDEELR	1xTMT6plex [N-Term]; 1xPhospho [T7(100)]	CDC31	1	T130	0.715349244580687	0.919312458944603	0.837530107291439	0.911429822640683	0.787278300853952	0.930151083862492	0.944931026932341	0.896649879570834	0.858222027589227	1.08189183271294	1.09075979855485	0.892708561418875	1.02375738997153	1.04543463980731	1.00010948105978	0.932121742938471	1.02178673089555	1.22082329756952	0.95478432231224	1.04444931026932	0.970549594920079	0.916356470330633	0.81388219837968	1.03853733304138	1.52430479527042	1.41000656886359	1.37552003503394	1.08189183271294	1.01883074228159	0.964637617692139	1.05922925333917	1.21491132034158	0.994197503831837	0.835559448215459	0.906503174950734	0.765601051018174	0	1.10064451011265e-05
P06738	PPASTSTTNDMITEEPTSPHQIPR	1xOxidation [M11]; 1xTMT6plex [N-Term]; 1xPhospho [S18(100)]	GPH1	1	S19	NA	1.44830132939439	NA	0.44903988183161	NA	0.653618906942393	NA	0.420236336779911	NA	0.68685376661743	NA	0.464549483013294	NA	1.04505169867061	NA	1.08714918759232	NA	2.31240768094535	NA	1.29542097488922	NA	0.875923190546529	NA	0.726735598227474	NA	0.791728212703102	NA	0.513293943870015	NA	0.676514032496307	NA	1.45347119645495	NA	1.86262924667651	NA	1.2370753323486	0	0.266037249508747
P06738	QANPSLAK	1xTMT6plex [K8]; 1xTMT6plex [N-Term]; 1xPhospho [S5(100)]	GPH1	1	S551	0.921283446208505	1.07416453869213	0.850338625513489	1.39291662040635	1.77162207172199	1.39091817475297	1.17408682136116	1.05418008215832	1.52581325635617	1.16709226157433	1.31197957144443	1.08515598978572	0.896302875541246	0.885311424447652	0.669479293882536	0.663483956922394	0.618518929721328	0.366714777395359	0.696458310203175	0.76540468524481	0.96425002775619	1.30998112579105	1.46386144110137	1.10214277783946	0.898301321194626	0.769401576551571	0.926279560341956	0.808371266792495	1.14311091373376	0.969246141889641	0.828355723326302	1.0351948484512	1.0671699789053	0.929277228822027	0.885311424447652	0.618518929721328	0	4.48102894898987e-05
P06738	RLTGFLPQEIK	1xTMT6plex [K11]; 1xTMT6plex [N-Term]; 1xPhospho [T3(100)]	GPH1	1	T31	1.37423821996318	1.44705790824927	1.51801042504084	0.766473898498483	0.906511760587122	1.18472031326988	0.929851404268561	0.94572236197194	0.937320090246622	1.18098597028085	1.23046601488551	1.01947563600529	1.21926298591841	1.50027229584295	0.865433987707788	0.986800134851275	1.12030289670911	0.895308731620031	0.664713052047405	0.656310780322087	0.962526905422577	0.88784004564197	0.656310780322087	0.679650424003527	0.294079510386141	0.267005523715671	0.483597417079433	0.50787064650813	0.298747439122429	0.354762583957885	0.471460802365084	0.518140089727964	2.17992271984648	2.09683358834055	1.97920178418609	2.01281087108737	0	0.000385658757374743
P06774	SGASDDPDDSHEDKK	2xTMT6plex [K14; K15]; 1xTMT6plex [N-Term]; 1xPhospho [S10(100)]	HAP2	1	S237	0.982818799209935	1.17081089856327	1.36756946887091	0.927297816499364	0.896128141995184	1.59452366135447	0.875673043101816	0.94385670607971	0.762682973024162	0.881517357071349	0.898076246651695	0.882491409399605	0.745150031115561	0.909764874590763	1.06561324711166	0.708136042641846	0.738331664817771	1.07437971806596	1.24386482318245	1.35393273627533	1.08509429367678	0.891257880353906	1.06561324711166	0.957493438675289	0.900998403636462	0.923401607186342	1.28087881165616	0.941908601423199	0.880543304743094	1.13477096241781	0.792878595200087	0.995481479477259	0.868854676804026	1.23509835222814	1.35295868394708	0.670148001839877	0	0.369705384745787
P06777	GSGDDLDDGQEENAANDSK	1xTMT6plex [K19]; 1xTMT6plex [N-Term]; 1xPhospho [S2(100)]	RAD1	1	S613	NA	1.01296966323407	0.883718341219037	NA	NA	0.557083217367103	0.868689117728917	NA	NA	0.870693014194267	0.676315057055386	NA	NA	1.18630670748678	0.811578068466463	NA	NA	1.23940996381854	1.33359309768995	NA	NA	1.04503200667965	0.813581964931812	NA	NA	1.38669635402171	1.42877817979404	NA	NA	0.985917060951851	1.2644586696354	NA	NA	0.676315057055386	0.958864458669635	NA	0	0.118990998696146
P06777	IKNEDEPDDSNHLNEVENEDSK	2xTMT6plex [K2; K22]; 1xTMT6plex [N-Term]; 1xPhospho [S10(100)]	RAD1	1	S40	0.915462044955725	1.00230833270264	0.901157950503292	NA	1.01763414818739	0.831680920305759	1.18519639748732	NA	0.904223113600242	1.11367592522516	0.981873912056308	NA	0.919548929084992	1.22708695981231	1.09426322561114	NA	0.943048512828275	1.51827745402255	0.886853856050859	NA	0.80715961553016	0.835767804435026	0.851093619919776	NA	0.900136229470976	1.11674108832211	1.03193824263982	NA	1.00639521683191	0.930787860440475	1.34049799439946	NA	1.08711117838492	0.784681752819193	0.865397714372209	NA	0	0.25088700852664
P06777	KGSGDDLDDGQEENAANDSK	2xTMT6plex [K1; K20]; 1xTMT6plex [N-Term]; 1xPhospho [S3(100)]	RAD1	1	S613	0.905975583636753	0.917541229385307	1.29246091240094	NA	0.849111158706361	0.664060826729492	0.939708717070036	NA	0.772006853715999	0.938744913257657	0.806703790961662	NA	0.856821589205397	0.85103876633112	0.850074962518741	NA	0.931998286571	1.11801242236025	1.22113943028486	NA	1.25005354465624	0.79031912615121	0.806703790961662	NA	1.29246091240094	1.52281002355965	1.6664167916042	NA	1.03030627543371	0.795138145213108	1.26354679802956	NA	1.06693082030413	0.815378025273078	0.784536303276933	NA	0	0.00158700812967544
P06777	TEKEEQEQESTDENLESPGK	2xTMT6plex [K3; K20]; 1xTMT6plex [N-Term]; 1xPhospho [S10(99.5)]	RAD1	1	S1071	0.668169442899382	0.897918557334817	0.941128253169004	0.847331596358207	1.03808659504084	0.949559413331772	1.20987148335724	0.796744635381598	1.1677156825434	1.02649374981703	1.02333206475599	0.87578676190755	1.00014637430838	0.930589302965543	1.00225416434907	0.978014578881115	1.11080535144471	1.1424222020551	0.978014578881115	0.844169911297169	0.848385491378553	0.907403612517931	1.01173921953219	0.88632571211101	1.19090137299101	1.29102139992389	1.28891360988319	0.959044468514886	1.14136830703475	1.00646974443046	1.26888960449662	0.880002341988934	1.32685383061565	0.841008226236131	1.00225416434907	0.720864193916684	0	0.032227855143165
P06777	TEKEEQEQESTDENLESPGK	2xTMT6plex [K3; K20]; 1xTMT6plex [N-Term]; 2xPhospho [S10(100); T11(100)]	RAD1	2	S1071 and T1072	0.73302240928222	0.836423615060858	NA	0.865089295870777	0.793425093845979	0.790353770902059	NA	0.74326015242862	0.933682174951655	1.15481742691389	NA	0.918325560232056	0.890683653736776	1.03708338073029	NA	0.931634626322375	0.856899101353657	1.41076100557388	NA	1.13127061767717	1.02172676601069	0.788306222272779	NA	0.873279490387897	1.36981003298828	1.95029006938915	NA	0.996132408144693	1.02684563758389	0.800591514048459	NA	1.28176544192925	1.27357524741213	0.768854510294619	NA	0.822090774655898	0	0.0109149537440688
P06779	VVEDEEIDEIGTGSGTETER	1xTMT6plex [N-Term]; 1xPhospho [S14(100)]	RAD7	1	S85	1.15871800481295	1.19514329468388	1.99649967184424	0.605447385692409	0.746226208707066	0.606431852986217	0.739334937650405	0.879129293371254	0.613323124042879	0.696018376722818	0.890942900896959	0.968715817107854	0.610369722161453	0.794465106103697	1.65882739006782	0.752133012469919	0.702909647779479	1.52100196893459	1.37431634215708	1.0071100415664	1.03073725661781	0.573944432290527	0.33471887989499	1.26208707066287	2.06344344782323	1.07996062130825	0.969700284401663	1.12426164952964	1.07011594837016	0.655655217676657	0.79249617151608	0.892911835484577	1.3654561365128	0.845657405381755	1.18234521986436	1.23944432290527	0	0.332876538455402
P06780	SQQVGNSIR	1xTMT6plex [N-Term]; 1xPhospho [S1(100)]	RHO1	1	S2	2.29737838216739	2.00869199495304	2.19744847890088	0.578382167391	0.730800504696481	0.459273797841021	0.466339548577036	0.578382167391	0.468358334501612	0.611692135146502	0.566269451843544	0.611692135146502	0.67225571288378	0.653077246600308	0.70152810879013	0.786317117622319	0.744932006168513	0.654086639562596	2.34582924435721	2.34784803028179	3.06249824758166	0.783288938735455	0.679321463619795	0.709603252488434	1.48279826160101	0.960942100098135	0.880190663115099	0.741903827281649	0.598570026636759	0.712631431375298	0.99828963970279	0.921575774568905	1.15272676293285	0.524884340389738	0.598570026636759	0.71162203841301	0	3.77915918053195e-11
P06782	LIMELAVNSQSN	1xOxidation [M3]; 1xTMT6plex [N-Term]; 1xPhospho [S11(100)]	SNF1	1	S632	NA	0.575491773498728	NA	0.814657185861836	NA	0.839881662947008	NA	0.848289821975398	NA	1.07531011574194	NA	0.8268023044584	NA	0.642757045725852	NA	1.21918305911662	NA	0.905278455390045	NA	0.98655732599782	NA	0.948253490424041	NA	1.04167747962838	NA	2.13286967353506	NA	1.02299268178751	NA	1.28457985155966	NA	1.28644833134375	NA	0.728707115793845	NA	0.820262625214097	0	0.0164928537008415
P06786	EKTPSVSETK	2xTMT6plex [K2; K10]; 1xTMT6plex [N-Term]; 1xPhospho [T3(100)]	TOP2	1	T1250	1.99947602829447	1.72701074141996	1.12025150641865	0.955724390882892	0.99135446685879	1.35079905685093	0.923238145140162	1.29630599947603	1.03012837306785	1.01126539166885	1.06995022268797	1.26277181032224	1.47026460571129	1.41996332198061	0.92638197537333	1.17264867697144	1.05527901493319	0.867697144354205	0.820539690856694	0.822635577678805	0.641341367566151	0.617238669111868	0.73146450091695	0.802724652868745	0.555410007859576	0.597327744301808	0.625622216400314	0.768142520303904	0.605711291590254	0.807964369924024	0.653916688498821	0.781765784647629	0.454807440398218	1.23971705527901	1.27534713125491	1.54781241812942	0	0.000120856836838606
P06786	ENTPEQDDVATK	1xTMT6plex [K12]; 1xTMT6plex [N-Term]; 1xPhospho [T3(100)]	TOP2	1	T1314	0.700106992258795	0.883630184404305	0.58682107118132	0.94933601862924	0.536975265907231	1.07395053181446	0.830385801497892	1.32771099502801	0.763547108062182	1.48404556611492	1.10567058971616	1.60299578324627	1.23481653974448	1.12719491472088	0.778274277802253	0.928944552835295	1.36622820819435	1.66643589904966	1.68569450563283	2.22946692680471	1.57354144376613	0.550569576436528	0.421423626408207	0.666121215935553	0.769211404116055	1.62452010825099	0.982188935741708	0.678582667254075	0.456542261942224	0.559632450122726	0.919881679149097	1.00371326074643	0.606079677764491	0.729561331738939	0.620806847504563	0.97539178047706	0	0.000651218336547574
P06786	MGSTSATSKENTPEQDDVATK	1xOxidation [M1]; 2xTMT6plex [K9; K21]; 1xTMT6plex [N-Term]; 1xPhospho [T/S]	TOP2	1	T1306/T1309/T1314/T1322/S1305/S1307/S1310	0.665047302480184	0.676553311173613	0.688059319867042	1.32434160061365	1.08501661979034	0.880209665047303	2.23216568652519	1.44400409102531	1.49117872666837	1.93416006136538	1.72360010227563	1.46586550754283	1.17361288672974	0.972257734594733	0.773203784198415	0.913577090258246	1.12183584760931	1.49808233188443	0.736384556379443	0.904372283303503	0.680005113781642	0.766300178982358	0.549987215545896	0.822679621580159	0.788161595499872	1.03554078240859	0.793914599846587	0.792763998977244	0.768601380721043	0.69151112247507	0.82728202505753	0.844541038097673	0.597161851188954	0.824980823318844	0.598312452058297	0.914727691127589	0	2.1355803994165e-05
P06786	MGSTSATSKENTPEQDDVATK	1xOxidation [M1]; 2xTMT6plex [K9; K21]; 1xTMT6plex [N-Term]; 2xPhospho [T12(100); T/S]	TOP2	2	T1314 and T1306/T1309/T1322/S1305/S1307/S1310	0.64493327646091	0.709645969167022	0.698677716165986	1.10669672780452	0.8862348424837	0.808360246176345	1.41819511303394	1.06063006520017	1.12643958320639	1.34690146852721	1.29535067942234	1.19663640241302	1.08256657120224	1.01785387849613	0.939979282188776	0.844555481079764	0.960818962890744	1.19553957711291	0.954238011090123	1.08037292060204	0.978368167692401	0.926817378587533	0.737066601669612	0.976174517092194	0.942172932788983	1.46974590213881	1.1922491012126	0.98714277009323	0.817134848577174	0.864298336481628	1.26573639631954	1.27560782402047	0.714033270367436	0.796295167875206	0.819328499177381	0.863201511181525	0	0.0110451972275107
P06786	MGSTSATSKENTPEQDDVATK	1xOxidation [M1]; 2xTMT6plex [K9; K21]; 1xTMT6plex [N-Term]; 3xPhospho [T7(94.8); S8(94.8); T12(100)]	TOP2	3	T1309 and S1310 and T1314	NA	0.811859838274933	NA	0.831266846361186	NA	0.773045822102426	NA	0.720215633423181	NA	1.01132075471698	NA	0.88733153638814	NA	0.909973045822102	NA	0.721293800539084	NA	1.03611859838275	NA	1.25498652291105	NA	0.851752021563342	NA	1.0921832884097	NA	1.73477088948787	NA	1.14393530997305	NA	1.00700808625337	NA	1.57843665768194	NA	0.739622641509434	NA	0.894878706199461	0	0.03206167250298
P06786	MGSTSATSKENTPEQDDVATK	2xTMT6plex [K9; K21]; 1xTMT6plex [N-Term]; 1xPhospho [T/S]	TOP2	1	T1306/T1309/T1314/T1322/S1305/S1307/S1310	0.628755364806867	0.917381974248927	NA	NA	0.964592274678112	0.937768240343348	NA	NA	1.65987124463519	1.37231759656652	NA	NA	1.1137339055794	0.892703862660944	NA	NA	1.10836909871245	1.09012875536481	NA	NA	0.842274678111588	0.848712446351931	NA	NA	0.995708154506438	1.35085836909871	NA	NA	0.878755364806867	0.818669527896996	NA	NA	0.786480686695279	0.792918454935622	NA	NA	0	0.0824421626627338
P06787	HVLTSIGEK	1xTMT6plex [K9]; 1xTMT6plex [N-Term]; 1xPhospho [T4(100)]	CMD1	1	T111	NA	NA	0.664305203197549	1.11320664400938	NA	NA	1.28552965391796	1.19764491886458	NA	NA	1.2984538796611	1.10286726341487	NA	NA	1.52936671293859	1.55693839452396	NA	NA	0.723756641616007	0.921928103010866	NA	NA	0.789239385381265	1.01929060360921	NA	NA	0.949499784596238	0.749605093102293	NA	NA	0.722895026566464	0.827150447561151	NA	NA	0.798717150926236	0.749605093102293	0	0.0140707471703422
P06787	SNDSEQELLEAFK	1xTMT6plex [K13]; 1xTMT6plex [N-Term]; 1xPhospho [S4(100)]	CMD1	1	S82	0.994453718162727	0.94114479564913	1.1349954229713	1.197996876851	0.903343923321308	0.891712885681977	0.903343923321308	0.938237036239298	0.912067201550805	0.885897366862312	1.11076409455603	0.977976414840342	0.89462064509181	0.719185827365247	0.877174088632815	0.993484465026116	0.790910559474449	0.851004253944322	1.19411986430456	0.999299983845781	0.862635291583652	1.07005546281837	0.962468364654569	0.983791933660008	0.934360023692854	0.928544504873189	1.18927359862151	1.13111841042486	1.27166011523343	1.25421355877443	0.823865166119218	0.841311722578213	1.09816380378009	1.16407301706962	1.22028969899305	1.15244197943029	0	0.0281718633044395
P06843	ASPGATLR	1xTMT6plex [N-Term]; 1xPhospho [S2(100)]	SPT2	1	S173	1.0812898635428	0.92303001041852	0.907478464157752	0.996213757528016	1.49752242522806	1.17734353162402	0.926689197773994	0.969684649200823	1.27797118389958	0.960536680812136	0.93675196300155	0.912967245190964	0.603765913653343	0.652250146113384	0.656824130307727	0.886438136863771	0.593703148425787	0.442761670012451	0.8242319518207	1.00719131959444	1.1837471094961	1.3648768835921	1.55881381343227	1.04835717734353	1.13526287703606	1.01908367849973	0.929433588290601	1.13343328335832	1.4408050212182	1.07397148883186	0.960536680812136	0.928518791451732	1.37402485198079	0.880034558991691	0.95047391558458	0.783980890910477	0	0.00380770710346365
P06843	GTSSGSEK	1xTMT6plex [K8]; 1xTMT6plex [N-Term]; 1xPhospho [S4(99.6)]	SPT2	1	S79	1.07242990654206	1.00158159597412	NA	1.03263838964774	1.1578360891445	1.04234363767074	NA	0.908411214953271	1.02293314162473	0.977318475916607	NA	0.851150251617541	1.04331416247304	1.07242990654206	NA	1.37038102084831	1.13454349388929	1.06951833213515	NA	1.01322789360173	1.05010783608914	0.918116462976276	NA	0.715276779295471	1.10736879942487	1.03554996405464	NA	1.06078360891445	0.987994248741912	1.09184040258807	NA	0.982171099928109	0.9637311286844	0.678396836808052	NA	0.638605319913731	0	0.00262375549910212
P06843	KASPGATLR	1xTMT6plex [K1]; 1xTMT6plex [N-Term]; 1xPhospho [S3(100)]	SPT2	1	S173	1.15260192645544	1.0239292421397	0.835282001575089	1.08172290543406	0.999939419640153	1.36851032895135	1.11552674622887	1.0239292421397	0.98794450839038	0.96177379293633	0.92469861270976	0.945417095777549	0.652086993396741	0.69897619191858	0.617192706124674	0.690252620100563	0.544132792148785	0.487429575331678	0.884352093051433	0.963954685890834	1.09371781668383	1.41539952747319	1.3946810444054	1.2856363966802	0.998848973162901	1.23765675168111	0.997758526685649	1.18204398134125	1.16241594475071	1.28236505724844	1.2605561277034	1.2605561277034	1.0239292421397	0.883261646574181	0.836372448052341	0.72514690737263	0	1.33463394022779e-06
P06843	RGTSSGSEK	1xTMT6plex [K9]; 1xTMT6plex [N-Term]; 1xPhospho [S4(98)]	SPT2	1	S78	0.803395115191408	NA	0.987354928113632	NA	0.962411224666551	NA	0.856400485016456	NA	0.994630174952364	NA	0.758704313182054	NA	0.848085917200762	NA	1.08297245799411	NA	0.889658756279231	NA	1.04347826086957	NA	1.04971418673134	NA	0.765979560020786	NA	1.44257751602287	NA	1.64212714359952	NA	1.01125931058375	NA	0.982158323228824	NA	1.10168023557942	NA	0.777412090767365	NA	0	0.0430747633991602
P06843	SSDSPKPVK	2xTMT6plex [K6; K9]; 1xTMT6plex [N-Term]; 1xPhospho [S4(99.4)]	SPT2	1	S193	NA	2.38617842008041	NA	0.914375747039009	NA	0.821471259371944	NA	0.857655112463327	NA	0.846897750733457	NA	0.8410300988808	NA	1.32902314462675	NA	1.16472889275236	NA	1.63609692491579	NA	0.406823861784201	NA	0.537868086493535	NA	0.256220797566011	NA	0.327610561773335	NA	0.463544496359883	NA	0.457676844507226	NA	0.346191459306748	NA	2.25611213734652	NA	2.1504944039987	0	0.00107047097768305
P07149	ILPEPTEGFAADDEPTTPAELVGK	1xTMT6plex [K24]; 1xTMT6plex [N-Term]; 1xPhospho [T17(100)]	FAS1	1	T56	0.577337181578617	0.894466055966872	0.956807629564563	0.581854686911783	0.749002384238926	1.00017568076296	1.51878529301042	0.655941774375706	0.749905885305559	1.19262140795583	1.25767348475342	0.97307064876396	1.02276320742879	0.926992094365667	1.6001003890074	0.657748776508972	1.38416363408207	1.45734722047936	1.05167524156105	1.10136780022588	1.1890074036893	0.811343957836617	0.00813150959969883	0.78694942903752	0.978491655163759	1.79887062366671	2.50902246204041	0.634257748776509	0.862843518634709	0.805922951436818	1.57118835487514	1.05348224369432	0.00993851173296524	0.649617266909273	1.56667084954197	0.454461036516501	0	0.285732252378924
P07170	LIHPASGR	1xTMT6plex [N-Term]; 1xPhospho [S6(100)]	ADK1	1	S140	0.877264808362369	0.489982578397213	NA	1.3743031358885	4.29381533101045	2.31193379790941	NA	0.733797909407666	1.21750871080139	0.696951219512195	NA	0.772212543554007	1.06855400696864	0.964285714285714	NA	0.918815331010453	0.569947735191638	0.565243902439024	NA	1.00662020905923	0.97212543554007	0.8051393728223	NA	1.06620209059233	0.320644599303136	0.316724738675958	NA	0.748693379790941	1.00740418118467	0.332404181184669	NA	0.722038327526132	2.16768292682927	0.375522648083624	NA	0.30418118466899	0	0.0724796060148096
P07213	ASANEGLGK	1xTMT6plex [K9]; 1xTMT6plex [N-Term]; 1xPhospho [S2(100)]	TOM70	1	S174	NA	0.933186682077477	1.12143469669289	1.3116960590582	NA	1.19492188956415	1.20297528056374	1.29357592930912	NA	1.37410983930502	1.33686290593192	1.13150143544238	NA	1.35196301405615	1.46773050967525	1.32276947168264	NA	1.39726333842884	0.500316915849521	0.581857499720368	NA	0.676484843965549	0.662391409716267	0.981507028075016	NA	0.563737369971291	0.713731777338653	0.902986465829015	NA	0.613064389843779	0.752992058461653	0.801312404459192	NA	0.806345773833936	0.979493680325118	1.02378733082286	0	4.38098643574176e-05
P07213	FGDIDTATATPTELSTQPAK	1xTMT6plex [K20]; 1xTMT6plex [N-Term]; 1xPhospho [T8(99.3)]	TOM70	1	T230	NA	1.54093787696019	1.64780609167672	1.02898823884198	NA	0.884461700844391	1.09514475271411	0.682938781664656	NA	0.93128015681544	0.739935162846803	0.948582629674306	NA	0.681920989143546	0.568946019300362	0.580141737032569	NA	0.827465319662244	0.909906513872135	0.693116706875754	NA	1.03204161640531	1.04018395657419	0.964867310012063	NA	1.3129523522316	0.985223160434258	1.07784227985525	NA	1.10226930036188	0.939422496984318	1.20608413751508	NA	1.23051115802171	1.28547195416164	1.06155759951749	0	0.00163997590344924
P07213	IRSDPVLAK	1xTMT6plex [K9]; 1xTMT6plex [N-Term]; 1xPhospho [S3(100)]	TOM70	1	S596	NA	0.596561706149938	NA	0.951733916228511	NA	0.669935605836829	NA	0.880486796242689	NA	0.93790984817156	NA	0.696520352100195	NA	0.53063153541679	NA	0.477462042890057	NA	0.701837301352868	NA	1.88858037454954	NA	1.06126307083358	NA	0.895374254150174	NA	2.01512376676316	NA	0.93790984817156	NA	1.17398239499025	NA	1.90027766290542	NA	0.698647131801264	NA	0.985762391445619	0	0.00924692778252549
P07213	KSTAPSNPPIYPVSSNGEPDFSNK	2xTMT6plex [K1; K24]; 1xTMT6plex [N-Term]; 1xPhospho [S15(99)]	TOM70	1	S78	NA	0.326404999763269	NA	0.989441787794139	NA	1.17522844562284	NA	1.1257989678519	NA	1.19397755788078	NA	1.38743430708773	NA	1.44794280573836	NA	1.96610008995786	NA	0.729510913309029	NA	0.502817101462999	NA	0.935751148146395	NA	0.833483263103073	NA	0.449126461815255	NA	0.991998484920222	NA	1.0209743856825	NA	0.937455612897117	NA	1.15221817148809	NA	0.834335495478434	0	0.547510886941686
P07213	RASANEGLGK	1xTMT6plex [K10]; 1xTMT6plex [N-Term]; 1xPhospho [S3(100)]	TOM70	1	S174	1.26822076845112	1.29033446973187	1.45618722933751	1.29254583985995	1.59771491753432	1.29365152492398	1.42080530728831	1.35335851838201	1.27596056389938	1.56343868054916	1.48714641113056	1.14770109647102	1.73039712521883	1.73371418041095	1.41195982677601	1.37768358979084	1.52031696305169	1.57670690131761	0.541785681378421	0.519671980097669	0.549525476826684	0.354924905556067	0.572744863171473	0.480973002856353	0.52851746060997	0.572744863171473	0.605915415092601	0.47765594766424	0.427900119782549	0.513037869713443	0.699898645535797	0.619183635861052	0.478761632728278	0.678890629319082	0.704321385791947	0.875702570717774	0	5.97351352643884e-11
P07213	STAPSNPPIYPVSSNGEPDFSNK	1xTMT6plex [K23]; 1xTMT6plex [N-Term]; 1xPhospho [S14(99.2)]	TOM70	1	S78	0.419105264442438	0.439313694384107	0.514875649818173	1.24765089205086	1.21514167866644	1.0420520830791	1.19844775827984	1.31530520098602	1.25643716593854	1.37241598125595	1.40492519464037	1.32321284748493	1.60437361189076	1.61931027749982	1.56483537939619	1.65709125521685	1.34869304175921	0.937495423815684	0.38835330583555	0.346179191174676	0.352329582896054	0.832938764552266	1.11322090156933	0.922558758206624	0.512239767651868	0.450735850438093	0.589558977863471	0.982305420642863	1.03150855441388	0.94891757986967	0.876870133990677	0.824152490664584	0.842603665828716	1.17999658311571	1.21865618822151	1.10619188245918	0	1.36285246146905e-09
P07245	LLTPVPSDIDISR	1xTMT6plex [N-Term]; 1xPhospho [S7(100)]	ADE3	1	S322	3.66008790829958	2.13358614151513	2.23390502456261	0.875980349909506	1.17383435318452	0.855296044126519	0.77359303628372	0.716711195380505	0.726019132982849	0.877014565198656	0.86977505817461	0.567784193742998	0.597776437128329	0.671205722657933	0.621563388778764	0.298888218564164	0.447815220201672	0.753942945789882	0.964922864776351	0.640179263983453	1.34965095233991	0.727053348271999	0.384728087563561	0.777729897440317	0.66086356976644	0.841851245367577	0.991812462294234	0.449883650779971	1.0414547961734	0.567784193742998	0.728087563561148	0.689821597862622	0.014479014048091	1.93501680599845	2.32905283116435	2.05084891838318	0	2.11864574154531e-06
P07248	FQTPTYGTPDNGNFLNR	1xTMT6plex [N-Term]; 1xPhospho [T8(100)]	ADR1	1	T193	NA	1.09657471375429	NA	1.01831006328808	NA	0.780907290207256	NA	1.47224503599208	NA	0.652205420551717	NA	1.07483453306923	NA	0.851345475626842	NA	1.27136576646215	NA	0.944393448958887	NA	1.50355089617856	NA	0.820039615440359	NA	1.10787960771052	NA	0.822648437122566	NA	1.19223150876854	NA	0.832214116623991	NA	0.726991642108314	NA	0.765254360114015	NA	1.06700806802261	0	0.486618039032055
P07248	KASPEANVK	2xTMT6plex [K1; K9]; 1xTMT6plex [N-Term]; 1xPhospho [S3(100)]	ADR1	1	S212	1.21079229122056	1.02886509635974	0.966167023554604	1.15528907922912	1.19845824411135	1.14809421841542	0.798629550321199	1.10800856531049	0.945610278372591	0.6393147751606	0.889079229122056	0.958972162740899	0.467665952890792	0.441970021413276	0.363854389721627	0.514946466809422	0.374132762312634	0.243597430406852	1.17070663811563	1.10698072805139	1.20873661670236	1.1223982869379	1.37627408993576	0.961027837259101	1.17173447537473	0.972334047109208	1.23648822269807	1.38038543897216	1.24882226980728	1.39580299785867	1.56436830835118	1.593147751606	1.66509635974304	0.642398286937901	0.909635974304069	0.820214132762313	0	6.97632619556916e-09
P07248	KNSASSVK	2xTMT6plex [K1; K8]; 1xTMT6plex [N-Term]; 1xPhospho [S3(100)]	ADR1	1	S180	1.42852415618795	1.55559232296492	1.43547319655857	1.29152878888154	1.29549966909332	1.03242885506287	0.942091330244871	1.14659166115156	1.12078093977498	0.913302448709464	1.24586366644606	1.14063534083388	0.978821972203838	0.742554599602912	0.833884844473858	0.827928524156188	0.683984116479153	0.574784910655195	0.572799470549305	0.730641958967571	0.598610191925877	1.13368630046327	0.962938451356717	0.801125082726671	0.457643944407677	0.746525479814692	0.585704831237591	1.30443414956982	1.21012574454004	1.58338848444739	0.674056915949702	0.885506287227002	0.711780277961615	1.14857710125745	1.28954334877565	1.41264063534083	0	6.78423046638252e-07
P07248	SSSWTVAIDNNSNNNK	1xTMT6plex [K16]; 1xTMT6plex [N-Term]; 1xPhospho [S3(99.5)]	ADR1	1	S401	1.38700864231949	1.20836353498745	1.52550878171174	0.86211318650683	0.903261778645107	0.742681906885977	0.628268748257597	0.981544466127683	0.696515193755227	0.71257318093114	0.67945358238082	0.879174797881238	1.00362419849456	0.735656537496515	1.01667131307499	0.726623919710064	0.84003345413995	0.693504321159743	1.10900473933649	1.10398661834402	0.993587956509618	1.18728742681907	0.833008084750488	1.03272930025091	0.856091441315863	0.812935600780597	0.977529969333705	1.63891831614162	1.18929467521606	1.61884583217173	0.945413994981879	1.08190688597714	0.844047950933928	1.1812656816281	1.0156676888765	1.35589629216616	0	6.19341322707363e-05
P07251	RSVHEPVQTGLK	1xTMT6plex [K12]; 1xTMT6plex [N-Term]; 1xPhospho [S2(100)]	ATP1	1	S178	1.24669816200559	1.4645677437153	NA	0.715059139970344	1.01951791441084	0.668505810545191	NA	0.725300872443877	0.891961791785923	0.953412186627125	NA	0.832373530121728	1.75226731956274	1.41335908134763	NA	1.68429945860202	1.9226525052588	1.66940239318597	NA	0.856581261422808	0.97948205110521	0.734611538328908	NA	0.549329287216801	0.767198868926515	0.58564088416842	NA	0.521397289561709	0.773716335046036	0.542811821097279	NA	0.58564088416842	1.07631297630953	1.00182764922928	NA	1.06607124383599	0	5.78985441649904e-05
P07253	TSGPLGLNK	1xTMT6plex [K9]; 1xTMT6plex [N-Term]; 1xPhospho [S2(99.6)]	CBP6	1	S74	0.799823365440344	0.527585350371209	0.62992299837165	1.63342809041482	1.90765324428008	1.97819667154252	1.1803604448983	1.34231225678249	1.05417713134435	1.39795214307399	1.07206138050948	0.86837965390666	2.28421604614578	2.98766317997406	1.62249882703613	1.95435100598902	1.94739602020258	2.49286561973891	0.574283112080148	0.439157673943643	0.613032318604587	0.56335384870146	0.506720393011895	0.418292716584329	0.127176882952005	0.330858609554826	0.209643142991196	0.359672122098639	0.419286285982392	0.243424502525322	0.831617586178346	0.646813678138713	0.693511439847653	0.400408467419203	0.427234841166892	0.514668948196396	0	6.28608149962124e-09
P07256	ANLLSSSNFEATK	1xTMT6plex [K13]; 1xTMT6plex [N-Term]; 1xPhospho [S6(99.1)]	COR1	1	S134	NA	0.833172613307618	0.694310511089682	0.68129218900675	NA	0.697203471552555	0.569189971070395	0.589440694310511	NA	0.700096432015429	0.714561234329797	0.584378013500482	NA	1.63596914175506	2.6152362584378	4.25048216007715	NA	0.801350048216008	1.15284474445516	0.996624879459981	NA	0.693587270973963	2.19069431051109	0.802073288331726	NA	0.855593056894889	0.820877531340405	0.587994214079074	NA	0.838235294117647	0.50771456123433	0.734088717454195	NA	0.495419479267117	0.456364513018322	0.501205400192864	0	0.227154891406938
P07256	LTISVTDTEVER	1xTMT6plex [N-Term]; 1xPhospho [S4(100)]	COR1	1	S357	NA	0.979670241716024	0.878821834480551	NA	NA	1.13142308307988	0.852889386905715	NA	NA	0.974867936609573	0.82983832239475	NA	NA	1.04690251320634	1.31295021610373	NA	NA	0.995037618056667	1.34752681287018	NA	NA	0.959500560268929	1.20537858171923	NA	NA	0.913398431246999	1.462782135425	NA	NA	0.724187610052825	0.805826796862494	NA	NA	0.777012966223788	0.801984952777333	NA	0	0.460037885421137
P07257	FNFQNTNTR	1xTMT6plex [N-Term]; 1xPhospho [T]	QCR2	1	T59/T61	1.26727642276423	NA	1.52337398373984	0.889227642276423	0.989837398373984	NA	0.564024390243902	0.736788617886179	0.51219512195122	NA	0.928861788617886	0.659552845528455	0.857723577235772	NA	1.60975609756098	1.26829268292683	0.758130081300813	NA	1.42378048780488	1.64227642276423	0.839430894308943	NA	0.635162601626016	0.941056910569106	1.01016260162602	NA	1.03353658536585	0.957317073170732	1.08536585365854	NA	1.03760162601626	0.823170731707317	1.20528455284553	NA	0.930894308943089	0.869918699186992	0	0.170150029378765
P07257	NAVQNESVSSPIELNFDAVK	1xTMT6plex [K20]; 1xTMT6plex [N-Term]; 1xPhospho [S10(99.4)]	QCR2	1	S334	NA	1.1438265570188	NA	1.07136695612169	NA	0.811547530047731	NA	1.00511817815861	NA	1.06929668181034	NA	0.85088274196331	NA	1.33222151935131	NA	0.832250273161194	NA	1.42227845189488	NA	0.897463913968601	NA	1.14175628270746	NA	1.17902122031169	NA	1.05066421300822	NA	0.720455460348496	NA	1.05894531025361	NA	0.829144861694175	NA	0.848812467651964	NA	0.73494738052792	0	0.747711187567249
P07259	RPASYVSK	1xTMT6plex [K8]; 1xTMT6plex [N-Term]; 1xPhospho [S4(100)]	URA2	1	S1452	NA	0.703182306523914	0.766198644092913	0.863223798762642	NA	0.902233912495832	0.905234690475308	0.792205386581706	NA	1.11228837105916	1.0072611417775	0.805208757826103	NA	2.09754380765384	1.54239988145075	1.96450931723039	NA	1.40536435372134	0.689178675953025	0.641166228281406	NA	0.78920460860223	1.02826658763383	0.687178157300041	NA	0.71618567776831	1.20931352572889	0.566146778794502	NA	0.647167784240359	1.42436928092468	0.897232615863372	NA	1.01126217908347	0.951246619493943	0.875226910680547	0	0.0023540559835569
P07260	KFEENVSVDDTTATPK	2xTMT6plex [K1; K16]; 1xTMT6plex [N-Term]; 1xPhospho [T14(100)]	CDC33	1	T22	1.68037882936572	1.06023902329027	NA	1.08024353316368	1.03240666172728	1.13677801758851	NA	0.931514351061431	0.819315143510614	0.92629578326837	NA	0.816705859614084	0.490545372547756	0.541861289179525	NA	0.329639532261702	0.587088876719389	0.591437683213607	NA	0.880198434429662	0.819315143510614	1.30899075475953	NA	1.83432657926103	0.832361562993267	0.805398962729118	NA	1.25593531553007	0.994137164578166	1.44815256257449	NA	0.904551750797281	0.617530522178913	1.76822472054892	NA	1.50642656959701	0	0.000606143174603665
P07260	TVLSDSAHFDVK	1xTMT6plex [K12]; 1xTMT6plex [N-Term]; 1xPhospho [S6(100)]	CDC33	1	S30	1.48746361160672	1.86609071274298	1.92919522959902	1.20800075124425	1.06376185557329	1.06488872194572	1.42773969386797	1.22490374683069	1.03108273077284	0.731336275706639	0.738097473941215	0.71217954737534	0.503709268475913	0.465395811813316	0.40792562681942	0.296365855948915	0.398910695839985	0.385388299370833	1.38491877171565	1.42661282749554	1.10770964409804	0.946567752840642	1.63959057188468	1.11897830782233	0.592731711897831	0.717813879237487	0.993896140482674	0.961217015682224	0.750493004037938	0.810216921776693	1.00854540332426	0.995023006855104	0.638933233167434	1.28350079819701	1.74213541177575	0.938679688233637	0	5.5641608217807e-06
P07262	AANLGGVAVSGLEMAQNSQR	1xOxidation [M14]; 1xTMT6plex [N-Term]; 1xPhospho [S18(100)]	GDH1	1	S389	NA	0.937243873041382	1.41960626757734	NA	NA	0.580715146645239	1.10863800723182	NA	NA	0.638569706709522	0.616151064684612	NA	NA	0.477300120530334	0.705825632784251	NA	NA	0.483808758537565	2.60996384089996	NA	NA	0.886621132985135	0.896022498995581	NA	NA	1.2467657693853	1.52012856568903	NA	NA	1.20337484933708	0.778867014865408	NA	NA	0.739815186822017	1.15058256327843	NA	0	0.0163167478245024
P07262	ITWTSER	1xTMT6plex [N-Term]; 1xPhospho [T2(100)]	GDH1	1	T393	0.927959216186076	0.979576230683447	0.823578142424725	0.864871754022622	0.845371992990282	0.903871276087303	0.926812171419468	0.917635813286602	0.836195634857416	1.08625139397801	0.996781902182571	0.979576230683447	1.36039509319739	1.52556953958898	1.07707503584515	1.05413414051298	1.19636769157241	1.43036482396049	1.08739843874462	0.867165843555839	1.27780787000159	1.00939939461526	0.974988051617014	0.958929424884499	0.942870798151983	1.07363390154532	0.801784291859168	0.919929902819818	0.815548829058467	1.06904572247889	0.910753544686952	1.1252509160427	0.960076469651107	0.898136052254262	0.752461366895014	0.822431097658117	0	0.00592366666199908
P07262	STATGPSEAVWYGPPK	1xTMT6plex [K16]; 1xTMT6plex [N-Term]; 1xPhospho [T4(100)]	GDH1	1	T359	1.11559440726008	0.787175761617798	1.31453207250554	0.866922325703261	0.568515827835076	0.68170449944025	0.820617869137508	0.782030821999381	0.673129600076221	0.691994378677084	0.809470499964271	0.757163613843699	0.643974942238525	0.800895600600243	0.716004096896363	0.788890741490603	0.865207345830455	0.688564418931472	1.60350618107329	2.54074268156158	2.77312245432675	0.793178191172617	0.824905318819522	0.758878593716504	2.10342281399614	0.964676178453183	1.20648834051878	0.920944191696639	1.08643974942239	1.0006907557821	0.651692351666151	0.859204916275635	0.988685896672463	0.876354715003692	0.860062406212038	0.814615439582688	0	3.98480664176147e-05
P07264	DQDQSSPK	1xTMT6plex [K8]; 1xTMT6plex [N-Term]; 1xPhospho [S6(99.6)]	LEU1	1	S488	1.259542653544	1.07134721532666	0.594024707222336	0.646593265383605	0.548815747203645	0.88840863292544	0.583510995590082	0.911538798516399	0.561432201162349	0.737011185420987	0.767500949154522	1.16176513536404	1.50766624806519	1.74317338862767	1.00616220320668	1.53815601179872	1.39306679127362	1.58546771414386	1.28477556146141	1.04506293624602	0.97251832598347	0.571945912794603	0.547764376040419	0.846353786396425	1.79469057562571	1.23325837446336	0.901025086884145	0.844251044069975	0.76119272217517	1.00616220320668	0.984083408778949	1.09658012324406	0.919949767822202	0.662363832831985	0.984083408778949	1.03875470926667	0	0.00508580443665522
P07264	DQDQSSPKVEVTSEDEK	2xTMT6plex [K8; K17]; 1xTMT6plex [N-Term]; 2xPhospho [S5(98.4); S6(98.4)]	LEU1	2	S487 and S488	1.18310018903592	1.3137618147448	NA	0.411379962192817	0.161285444234405	1.20555765595463	NA	0.965671077504726	0.330737240075614	0.855425330812854	NA	1.57304347826087	1.62816635160681	1.6986011342155	NA	1.13920604914934	1.23822306238185	1.77005671077505	NA	1.29844990548204	0.435879017013233	0.329716446124764	NA	0.951379962192817	1.98034026465028	1.79761814744802	NA	0.501209829867675	0.244990548204159	0.984045368620038	NA	1.06979206049149	0.21640831758034	0.414442344045369	NA	1.30151228733459	0	0.0966064417827119
P07264	EFEYKDQDQSSPK	2xTMT6plex [K5; K13]; 1xTMT6plex [N-Term]; 1xPhospho [S11(100)]	LEU1	1	S488	1.20809004996087	1.40853548425931	0.863540600734365	0.690182387287064	0.646842833925239	1.14741467525432	0.69126587612111	0.966472039968699	0.724854029976524	0.82995244687895	0.84728826822368	1.19292120628424	1.1517486305905	1.46487690362969	0.740022873653163	0.762776139168121	0.996809727321977	1.31968939986757	1.73141515680491	1.4746283031361	0.4583157768013	0.720520074640342	0.505989285499308	1.00006019382411	1.88202010473725	1.39553361825077	0.944802263287787	0.764943116836213	0.880876422079095	1.12357792090531	0.971889484138927	1.12574489857341	0.728104496478661	0.866791067236502	0.811533136700175	0.959971106964425	0	0.455378771509949
P07264	EKYSFLEGGSK	2xTMT6plex [K2; K11]; 1xTMT6plex [N-Term]; 1xPhospho [S4(100)]	LEU1	1	S748	NA	0.846895898680239	NA	1.6628987394212	NA	1.75664319109901	NA	1.11960703083388	NA	1.70764040954015	NA	1.04077646919572	NA	2.42350713144345	NA	1.90045570219566	NA	2.18168905722909	NA	0.468722258389063	NA	0.275906965733562	NA	0.418654198970231	NA	0.203468071255252	NA	0.398413919630704	NA	0.247144463514233	NA	0.437829200449784	NA	0.416523643250281	NA	0.493223649168491	0	0.00323373578505682
P07264	VEVTSEDEK	1xTMT6plex [K9]; 1xTMT6plex [N-Term]; 1xPhospho [T/S]	LEU1	1	T494/S495	1.71527244819647	1.2145049884881	0.391404451266309	0.455871066768995	0.242900997697621	1.61627014581734	0.695318495778972	1.58979278587874	0.374136607828089	0.887567152724482	0.869148119723715	1.90867229470453	1.71642363775902	1.77858787413661	0.546815042210284	1.22141212586339	1.1327705295472	1.54259401381427	1.61166538756715	1.45165003837299	0.324635456638526	0.610130468150422	0.307367613200307	1.23292402148887	2.02724481964697	1.34574059861857	0.680353031465848	0.466231772831926	0.286646201074444	1.20874904067536	0.664236377590176	1.00959324635457	0.235993860322333	0.657329240214889	0.986569455103607	0.993476592478895	0	0.760075754983367
P07269	DTIPSSQSR	1xTMT6plex [N-Term]; 1xPhospho [S6(99.5)]	PHO2	1	S147	0.609507684981879	0.657125472871088	1.07711436205391	1.53614983730589	1.1685405148012	1.24472897542393	0.877119652919235	1.4152006560673	1.22568186026825	1.17996878389461	1.17806407237904	1.25710960027512	0.850453691701278	0.639983069230973	0.794264701992011	0.505700907383403	0.783788788656385	0.530462157085791	0.777122298351895	0.51427210920346	0.496177349805561	1.48662733790111	1.57329171185947	1.74947752704955	0.528557445570223	0.608555329224095	1.02092537234465	0.913309171715034	0.891404989285998	0.857120182005767	1.00664003597788	0.852358403216846	0.646649559535462	1.34758339726462	1.54662575064152	1.65233723975556	0	3.97202395086123e-06
P07269	NNSNTNNDDDNDDNSNEDNDNSSEDKR	1xTMT6plex [K26]; 1xTMT6plex [N-Term]; 1xPhospho [S15(100)]	PHO2	1	S316	0.902036857419981	0.83996120271581	0.915615906886518	1.00969932104753	0.693501454898157	1.03200775945684	1.1988360814743	1.13385063045587	0.769156159068865	1.11736178467507	1.19301648884578	1.35790494665373	0.858389912706111	0.921435499515034	0.89815712900097	0.973811833171678	0.786614936954413	1.17458777885548	1.19495635305529	1.07565470417071	1.17749757516974	0.848690591658584	0.573229873908826	1.180407371484	0.972841901066925	1.3831231813773	1.0921435499515	0.980601357904947	0.790494665373424	0.718719689621726	1.15809893307468	1.11833171677983	0.573229873908826	0.915615906886518	1.11154219204656	1.35887487875849	0	0.300116424050125
P07276	NTESNVSQEATK	1xTMT6plex [K12]; 1xTMT6plex [N-Term]; 1xPhospho [S7(100)]	RAD2	1	S575	NA	0.987901801483575	NA	0.681119745672907	NA	0.321087954786295	NA	0.765365595196044	NA	0.817025785941364	NA	0.786029671494172	NA	1.367802896503	NA	2.08309784528435	NA	1.12062875309078	NA	0.854380077711056	NA	1.06737901801484	NA	0.823383963263864	NA	1.367802896503	NA	1.03161427057577	NA	0.968032497350759	NA	0.699399505475097	NA	1.11506534793359	NA	1.14288237371953	0	0.314271561592994
P07277	RDITQEQIDSFK	1xTMT6plex [K12]; 1xTMT6plex [N-Term]; 1xPhospho [T4(100)]	ERG12	1	T367	0.569461077844311	NA	NA	0.85688622754491	1.03652694610778	NA	NA	1.0185628742515	0.913473053892216	NA	NA	0.9	2.36047904191617	NA	NA	3.39161676646707	2.64071856287425	NA	NA	0.439221556886228	0.439221556886228	NA	NA	0.515568862275449	0.450898203592814	NA	NA	0.524550898203593	0.390718562874251	NA	NA	0.537125748502994	0.370958083832335	NA	NA	0.644011976047904	0	0.00192002955364398
P07278	TSTPPLPMHFNAQR	1xOxidation [M8]; 1xTMT6plex [N-Term]; 1xPhospho [T3(99.4)]	BCY1	1	T131	0.739959861500121	0.795536245947555	0.682795580354189	0.797918090995302	0.863021855633725	1.14487351961714	0.635952627748495	0.918598240081159	0.983702004719582	0.830469973314514	0.922567981827404	0.880488719317204	1.28063868733873	1.18933462717509	1.27111130714774	0.845554991950246	1.37511854089937	1.49182894823898	0.714553514324151	0.793948349249057	0.805857574487793	1.31477846635644	1.04245418256401	1.3449485036279	1.01228414529255	0.756632776834351	0.936859052113887	1.09009108351896	1.18536488542884	0.944004587257129	1.04959971770725	1.14249167456939	1.11232163729793	1.10200030875769	0.783627020708819	1.2187107160973	0	0.00700796146298024
P07278	TSVSGETLQPNNFDDWTPDHYK	1xTMT6plex [K22]; 1xTMT6plex [N-Term]; 1xPhospho [S2(99.2)]	BCY1	1	S145	1.21827553233668	0.889148028080323	0.906779858665485	0.790073932411316	0.965552627282692	0.83541292534459	0.734659607715092	0.784196655549595	0.95799612846048	0.792592765352053	1.06966438883317	0.966392238262938	1.33750029153159	1.17965342724538	1.36268862093897	1.34589640133405	1.91515264594071	2.19810154628356	0.880751918277864	0.722905053991651	0.730461552813863	0.715348555169438	0.960514961401217	1.09485271824055	0.738018051636075	0.654056953611493	0.70695244536698	0.645660843809035	0.720386221050913	0.565897800685682	0.94792079669753	0.959675350420972	0.78923432143107	1.22667164213914	1.12927676843063	1.56167642325722	0	1.10240740062548e-05
P07280	IGIVEISPK	1xTMT6plex [K9]; 1xTMT6plex [N-Term]; 1xPhospho [S7(100)]	RPS19A	1	S117	0.843018978961306	0.94806532293659	0.696483742827718	0.81918493452994	0.826246873620715	0.632043548624393	0.820950419302634	0.811240253052817	1.06193909077534	1.04693247020744	0.995733411799323	0.894218037369428	1.32411357952038	1.05222892452553	0.883625128733265	1.12108283066059	1.32764454906576	0.986905987935854	1.15462704134177	1.06370457554804	1.17228188906871	1.19346770634103	0.743269089304105	0.81918493452994	1.71869942621745	1.43357363542739	1.1325584816831	0.898631749301162	1.33823745770193	1.27821097543034	1.1872885096366	1.27114903633956	0.825364131234368	0.7732823304399	0.459026040900397	0.445784905105193	0	0.00351036226481469
P07280	TSSGNEMPPQDAEGWFYK	1xOxidation [M7]; 1xTMT6plex [K18]; 1xTMT6plex [N-Term]; 1xPhospho [S3(99.4)]	RPS19A	1	S41	0.372908831539359	NA	0.266113344572688	0.976040721047854	1.31305926598366	NA	1.02593697315523	1.12135261315005	1.31831150304759	NA	0.826351964725717	1.0364414472831	0.887628063804954	NA	0.821975100505771	0.892880300868889	0.952405654260148	NA	0.242478277784983	0.252982751912852	0.414926728050836	NA	2.37576189858644	2.09301646997795	0.487582674101932	NA	0.421929710802749	1.25090779406043	1.7113539099987	NA	1.0767085981066	1.32531448579951	1.10647127480223	NA	1.16687200103748	1.26228764103229	0	7.15577207803293e-07
P07284	EAGSHGK	1xTMT6plex [K7]; 1xTMT6plex [N-Term]; 1xPhospho [S4(100)]	SES1	1	S284	0.918567961165048	1.28555825242718	1.05509708737864	0.70121359223301	0.827912621359223	0.584344660194175	0.744902912621359	0.625849514563107	0.736165048543689	0.927305825242718	0.739441747572816	0.727427184466019	0.811529126213592	0.930582524271845	0.851941747572816	1.03434466019417	0.86504854368932	1.03652912621359	1.2877427184466	1.23094660194175	1.43082524271845	0.860679611650485	1.15121359223301	0.707766990291262	1.55643203883495	1.83276699029126	1.66456310679612	0.978640776699029	1.1370145631068	1.24186893203883	1.10424757281553	1.07803398058252	1.32160194174757	0.653155339805825	0.736165048543689	0.62257281553398	0	2.56155900406397e-07
P07560	EGNISINSGSGNSSK	1xTMT6plex [K15]; 1xTMT6plex [N-Term]; 1xPhospho [S5(100)]	SEC4	1	S201	1.05751009527831	0.895985642270844	0.857029744780807	0.890284779223521	1.12021958879886	0.909287656047929	0.925440101348676	0.950143841220407	1.0755628282615	0.890284779223521	1.09076512972103	0.972947293409697	1.28554461717121	1.18862994536673	1.25038929504606	1.26369130882314	1.34730396685054	1.12782073952862	0.830425717226636	1.10501728733933	0.788619388212938	0.768666367547309	1.163926205495	0.993850457916546	0.966296286521154	0.965346142679933	1.4062128850062	0.963445854997493	1.11546886959276	0.855129457098366	0.88648420385864	1.00715247169363	0.873182190081554	0.729710470057273	0.822824566496872	0.659399825806962	0	0.0153224733809555
P07560	EGNISINSGSGNSSK	1xTMT6plex [K15]; 1xTMT6plex [N-Term]; 2xPhospho [S5(100); S8(100)]	SEC4	2	S201 and S204	0.851075326920999	0.942505133470226	0.742137685075111	0.945423106019669	1.11563817140387	0.842321409272668	1.08645844590943	0.966821571382254	1.2119312655355	0.885118339997839	0.97168485896466	0.966821571382254	1.14773586944775	1.1292553766346	0.969739543931698	1.20415000540365	1.26056414135956	1.02809899492057	0.972657516481141	1.09521236355776	0.868583162217659	0.901653517778018	1.15162649951367	1.22165784070031	1.01350913217335	0.870528477250621	1.11077488382146	1.057278720415	1.25959148384308	1.05338809034908	0.878309737382471	0.854965956986923	0.952231708635037	0.855938614503404	0.846212039338593	0.768399438020102	0	0.0207506065259064
P07560	TVSASSGNGK	1xTMT6plex [K10]; 1xTMT6plex [N-Term]; 1xPhospho [S/T]	SEC4	1	S8/S10/S11/T6	1.06170846157727	0.883697462031384	0.60578233008729	0.968161864877138	0.838286492759473	0.78924264594581	0.788334426560371	0.930924870074171	1.14617286442303	0.93183308945961	1.37050305262627	0.976335839346082	2.56208688632121	1.36051263938645	1.94449770422322	2.03168676522529	3.19239113981533	1.59392502144407	0.499520661991019	0.626671375952369	0.428679549926838	0.806498814269136	0.54493163126293	0.655734396286392	0.224330188203239	0.567637115898885	0.655734396286392	0.753822089913719	0.810131691810889	0.624854937181493	0.692971391089359	0.798324839800192	0.623946717796054	1.0480851707957	0.868257732478934	0.793783742873001	0	4.08389013458271e-05
P07560	TVSASSGNGK	1xTMT6plex [K10]; 1xTMT6plex [N-Term]; 2xPhospho [S3(100); S5(99.1)]	SEC4	2	S8 and S10	NA	0.928993084837241	NA	0.889526058357227	NA	0.722550177095632	NA	0.927981109799292	NA	0.988699612076235	NA	0.997807387417777	NA	1.35908247596559	NA	1.70011806375443	NA	1.63029178613594	NA	0.869286557598246	NA	0.811603980435149	NA	0.813627930511047	NA	0.65980772474279	NA	0.841963231573621	NA	0.858154832180806	NA	0.852082981953112	NA	1.07066959015011	NA	1.07775341541575	0	0.000282778724765219
P07702	SSGGSSQGEVVENVTANYAEDAK	1xTMT6plex [K23]; 1xTMT6plex [N-Term]; 1xPhospho [S/T/Y]	LYS2	1	S921/S922/S925/S926/T935/Y938	NA	1.23521977250386	NA	0.901558769835697	NA	0.770959134952956	NA	1.16865608762814	NA	0.950428310630529	NA	1.22595141131863	NA	1.12147170341244	NA	1.21331273697514	NA	1.35907878107007	NA	0.562842297430136	NA	0.794551327060806	NA	1.1273697514394	NA	0.883022047465244	NA	1.01783457379581	NA	0.872068529700885	NA	0.509759865187474	NA	1.27060806066564	NA	1.01530683892712	0	0.141973968807486
P07806	EAFTLSPELTK	1xTMT6plex [K11]; 1xTMT6plex [N-Term]; 1xPhospho [S6(100)]	VAS1	1	S294	0.694616063548102	NA	0.436893203883495	0.896734333627538	1.72903795233892	NA	0.879082082965578	0.883495145631068	1.26831421006178	NA	1.25507502206531	1.33980582524272	1.21359223300971	NA	0.758164165931156	1.50308914386584	1.32391879964696	NA	0.954104148278906	1.13680494263019	0.909090909090909	NA	0.59576345984113	0.868490732568402	0.814651368049426	NA	1.24624889673433	0.609002647837599	0.798764342453663	NA	0.751103265666372	0.962930273609885	2.10150044130627	NA	0.536628420123566	0.533097969991174	0	0.269104610344827
P07834	AAGSGESTPER	1xTMT6plex [N-Term]; 1xPhospho [S4(100)]	CDC4	1	S71	0.832676122653169	1.12930374904361	1.10917544582426	1.00959331410747	0.666352774998529	1.06680007062563	1.29350832793832	1.15049143664293	0.846448119592726	1.26596433405921	1.13142251780354	1.31787416867754	1.23947972456006	1.19816373374139	1.30833970925784	1.18968865870167	1.58166087928904	1.74056853628391	0.55829556824201	0.867635807192043	1.148372667883	1.04031546112648	0.436466364545936	0.726737684656583	1.00323700782767	1.15684774292272	0.751103525395798	0.921664410570302	0.636690012359484	1.0583249955859	0.579483255841328	0.743687834736037	0.826319816373374	1.02760284856689	0.761697369195456	0.678006003178153	0	0.00793855506909854
P07866	ANSESAFTGSLNK	1xTMT6plex [K13]; 1xTMT6plex [N-Term]; 1xPhospho [S3(100)]	LTE1	1	S1028	NA	1.35495958853784	1.39364437913299	1.17641440117561	NA	1.05440852314475	1.18930933137399	0.948273328434974	NA	0.949265246142542	0.982990448199853	1.03556208670096	NA	1.36487876561352	1.00778839088905	1.30139603232917	NA	1.31528288023512	0.787582659808964	0.73104335047759	NA	1.00778839088905	0.548530492285085	0.670536370315944	NA	0.766752387950037	0.689382806759735	0.820315944158707	NA	0.840154298310066	0.654665686994857	0.675495958853784	NA	1.35495958853784	1.02465099191771	1.35396767083027	0	0.00133081860422225
P07866	EPSVDNESEDMSDSK	1xOxidation [M11]; 1xTMT6plex [K15]; 1xTMT6plex [N-Term]; 1xPhospho [S8(100)]	LTE1	1	S276	1.37911225409973	1.01840285895595	0.940249156674794	0.91379713436425	0.692562038676063	0.609598877792993	1.08453291473231	0.942653885975752	0.693764403326542	1.3634815136435	0.981129554791089	1.2588757890518	1.51017000100197	1.32620820947864	0.875321465548913	0.874119100898434	1.68331051067099	2.60071473898667	0.688954944724625	0.681740756821749	0.852476537189807	0.607194148492034	0.64807454660833	1.07852109147991	0.684145486122708	1.07250926822751	0.484552954143148	0.966701178985338	0.524230987608964	0.86329781904412	0.783941752112488	0.743061353996193	0.488160048094586	1.34664840853679	1.1542700644601	1.58351424468121	0	0.0253511738526686
P07866	ESSPLNDSR	1xTMT6plex [N-Term]; 1xPhospho [S3(100)]	LTE1	1	S643	1.25513355366528	1.07373896082787	0.874790052554586	0.963536869480414	0.804572790811074	1.04058080944899	0.875765292301024	1.0357046107168	0.818226147261202	0.968413068212602	0.860161456358021	1.04448176843474	1.15858481876795	1.10787235195319	0.709974535406621	0.964512109226852	1.09811995448881	1.06203608387062	0.843582380668581	0.876740532047462	0.991818822127106	0.798721352332448	0.726553611096061	0.85235953838652	1.59549222517202	1.25708403315815	1.08446659803868	0.949883513030287	1.0044969388308	1.74958010510917	0.961586389987539	1.07568944032075	0.928428238608658	0.770439399685756	0.795795633093135	1.02107601452024	0	0.147956985819967
P07866	IMPPTPAK	1xOxidation [M2]; 1xTMT6plex [K8]; 1xTMT6plex [N-Term]; 1xPhospho [T5(100)]	LTE1	1	T317	NA	0.609631147540984	NA	0.870901639344262	NA	0.834016393442623	NA	0.995901639344262	NA	1.12704918032787	NA	1.19672131147541	NA	1.37602459016393	NA	2.0952868852459	NA	1.30532786885246	NA	0.592213114754098	NA	0.932377049180328	NA	0.776639344262295	NA	0.454918032786885	NA	0.513319672131148	NA	0.736680327868852	NA	0.595286885245902	NA	1.37295081967213	NA	1.61475409836066	0	0.0784681767763098
P07866	NHSQSQK	1xTMT6plex [K7]; 1xTMT6plex [N-Term]; 1xPhospho [S3(100)]	LTE1	1	S621	1.16852540272615	1.68897149938042	1.49690210656753	1.0631970260223	1.11276332094176	0.768277571251549	1.26270136307311	1.14126394052045	1.01486988847584	0.93184634448575	0.985130111524164	0.940520446096654	1.22304832713755	0.827757125154895	0.759603469640644	1.4634448574969	0.884758364312268	1.24783147459727	0.940520446096654	1.18463444857497	0.855018587360595	0.75092936802974	0.866171003717472	0.648079306071871	1.09541511771995	0.967781908302355	0.649318463444858	0.703841387856258	1.17224287484511	0.833952912019827	0.988847583643123	0.951672862453532	1.02973977695167	0.776951672862454	0.714993804213135	0.888475836431227	0	0.0239878926687308
P07866	NIVNNTDSPTLK	1xTMT6plex [K12]; 1xTMT6plex [N-Term]; 1xPhospho [S8(100)]	LTE1	1	S689	0.619452107175047	0.716794581159697	0.767923961434463	1.02062109086936	0.774806762625297	0.896730669434354	0.863299920793161	0.811187283205419	0.724660639663507	0.923278616884713	0.901646955999235	0.956709365525906	0.814137055144348	1.27135170567831	0.841668259907683	1.32838062983093	0.752191844426843	1.02848714937317	1.08649933083877	1.05798486876246	1.4788189987163	1.07076721383115	0.957692622838882	1.12091333679294	1.34902903340344	1.1307459099227	1.12877939529675	1.04520252369377	1.12484636604485	1.20449020839593	1.63908994073143	1.09829841859449	1.18777483407533	0.821019856335181	0.694179662961243	0.790538879632917	0	0.00784069212255338
P07866	NQSVLSLYK	1xTMT6plex [K9]; 1xTMT6plex [N-Term]; 1xPhospho [S3(100)]	LTE1	1	S219	NA	NA	0.878318090564354	0.754851661833594	NA	NA	2.71325005576623	0.792995761766674	NA	NA	0.851215703769797	0.818090564354227	NA	NA	0.597256301583761	1.64621904974348	NA	NA	0.483827793888021	0.597256301583761	NA	NA	1.26879321882668	1.06000446129824	NA	NA	0.417577515056882	0.530002230649119	NA	NA	0.536024983270132	0.514945349096587	NA	NA	1.47256301583761	2.06680794111086	0	0.487012321176854
P07866	RANSESAFTGSLNK	1xTMT6plex [K14]; 1xTMT6plex [N-Term]; 1xPhospho [S4(100)]	LTE1	1	S1028	NA	1.16007445323406	NA	1.00197766402978	NA	0.83236389018148	NA	0.836551884597487	NA	0.947533736621684	NA	0.866914844113541	NA	1.11819450907399	NA	0.944392740809679	NA	0.892042810609586	NA	0.906700791065612	NA	1.05851558864588	NA	1.07422056770591	NA	0.934969753373662	NA	0.884713820381573	NA	1.11086551884597	NA	0.813517915309446	NA	1.41658911121452	NA	1.19986040018613	0	0.145291460347073
P07866	SAIGLLAK	1xTMT6plex [K8]; 1xTMT6plex [N-Term]; 1xPhospho [S1(100)]	LTE1	1	S372	NA	1.3382080465855	1.2435150873478	0.885289835892006	NA	0.936209634727369	0.576197723663314	0.465424827951297	NA	0.862063260984648	0.625330862890418	0.51545129698253	NA	1.06663578613023	0.00714663843303335	0.729850449973531	NA	0.639624139756485	1.33016807834833	0.667317363684489	NA	1.29443488618317	1.9447789835892	1.60531365802012	NA	0.772730280571731	0.830796717840127	0.972836156696665	NA	1.35339465325569	1.71876654314452	1.07378242456326	NA	1.2801416093171	1.31319481206988	0.951396241397565	0	0.0381529817519844
P07866	SLTTAYYNK	1xTMT6plex [K9]; 1xTMT6plex [N-Term]; 1xPhospho [S1(100)]	LTE1	1	S559	NA	1.30936099976421	NA	0.83506248526291	NA	0.459443527469936	NA	0.536901674133459	NA	0.776703607639708	NA	0.546451308653619	NA	0.652558358877623	NA	0.504008488564018	NA	0.55706201367602	NA	0.922070266446593	NA	1.25312426314548	NA	0.771398255128507	NA	1.10457439283188	NA	1.64784248997878	NA	1.65526998349446	NA	1.65314784248998	NA	1.31997170478661	NA	1.49504833765621	0	0.0247695633067202
P07866	SMTSSPLK	1xOxidation [M2]; 1xTMT6plex [K8]; 1xTMT6plex [N-Term]; 1xPhospho [S5(98.6)]	LTE1	1	S630	0.909969591659427	0.893353605560382	0.931472632493484	0.762380538662033	0.841550825369244	0.689074717636837	0.797567332754127	0.700803649000869	1.03312337098175	0.938314509122502	1.06342311033884	1.01552997393571	1.42017810599479	1.56092528236316	1.29604691572546	1.27943092962641	1.2764986967854	1.41138140747176	0.794635099913119	0.834708948740226	1.04387489139878	0.834708948740226	0.77997393570808	0.773132059079062	1.45438748913988	1.0106429192007	1.15920938314509	1.00282363162467	1.19146394439618	1.15725456125109	0.858166811468288	0.850347523892268	1.15920938314509	0.786815812337098	0.693961772371851	0.793657688966117	0	1.07932521978643e-05
P07866	YVVSISSLNR	1xTMT6plex [N-Term]; 1xPhospho [S4(98.9)]	LTE1	1	S417	NA	NA	1.59436693866807	1.01750460647539	NA	NA	1.07080810739668	0.921558304817057	NA	NA	1.31363516714925	0.739141879441958	NA	NA	0.466701763622006	0.965385627796789	NA	NA	1.46288496972888	1.02934982890234	NA	NA	0.0118452224269545	0.843379836799158	NA	NA	1.0660700184259	1.13951039747302	NA	NA	1.3787838904975	0.966570150039484	NA	NA	1.00092129507765	1.01158199526191	0	0.501521592972209
P08018	GSSQSPK	1xTMT6plex [K7]; 1xTMT6plex [N-Term]; 1xPhospho [S5(100)]	PBS2	1	S83	0.583421891604676	0.642933049946865	0.566418703506908	0.851222104144527	0.392136025504782	0.46971307120085	0.850159404888417	1.02337938363443	0.568544102019129	1.24867162592986	1.27098831030818	1.19659936238045	1.65462274176408	0.967056323060574	0.792773645058448	0.916046758767269	1.72582359192349	2.10520722635494	0.732199787460149	1.04888416578108	0.957492029755579	1.01062699256111	0.524973432518597	0.695005313496281	1.15302869287991	1.89266737513284	0.930924548352816	1.26142401700319	0.645058448459086	1.49309245483528	1.08182784272051	1.33900106269926	0.563230605738576	0.970244420828905	0.750265674814028	1.12433581296493	0	0.0686752583450971
P08018	SASVGSNQSEQDK	1xTMT6plex [K13]; 1xTMT6plex [N-Term]; 1xPhospho [S]	PBS2	1	S66/S68/S71/S74	0.972855257369116	NA	0.914650241970963	1.129652441707	0.686581610206775	NA	0.937219533655961	1.07619885613726	0.654509458864936	NA	0.993048834139903	1.04412670479542	1.20211174659041	NA	0.811306643202816	1.06550813902332	1.11421029476463	NA	0.776858776946766	1.30426748790145	0.902771667399912	NA	0.747162340519138	0.993048834139903	1.00255169379674	NA	0.830312362516498	1.23299604047514	0.699648042234932	NA	1.19854817421909	1.45987681478223	0.806555213374395	NA	1.10233172019358	1.34109106907171	0	0.904434011396142
P08018	SASVGSNQSEQDK	1xTMT6plex [K13]; 1xTMT6plex [N-Term]; 2xPhospho [S3(100); S6(100)]	PBS2	2	S68 and S71	NA	0.662775474579969	NA	0.820859698887192	NA	0.614662884573424	NA	0.805149465415667	NA	0.922976216452105	NA	0.853262055422212	NA	0.645101461924504	NA	0.981889591970325	NA	1.10266201178268	NA	0.867008509709797	NA	1.39428322059786	NA	0.977962033602444	NA	1.46203360244381	NA	1.15666593934104	NA	1.38348243508619	NA	1.40606589570151	NA	0.741326641937595	NA	1.20183286057168	0	0.200022527495947
P08018	SASVGSNQSEQDKGSSQSPK	2xTMT6plex [K13; K20]; 1xTMT6plex [N-Term]; 1xPhospho [S18(100)]	PBS2	1	S83	0.938472942920682	0.816160118606375	1.0407709414381	1.11527057079318	0.79058561897702	0.743884358784285	1.36434395848777	0.949592290585619	0.805040770941438	1.34432913269088	1.25982209043736	1.04410674573758	1.04855448480356	0.808376575240919	0.82060785767235	0.660489251297257	0.744996293550778	1.34432913269088	0.862861378799111	1.28317272053373	0.885100074128985	1.3587842846553	0.529280948851001	0.783914010378058	0.773906597479615	1.51000741289844	0.852853965900667	1.20867309117865	0.608228317272053	1.26538176426983	1.20978502594514	1.34655300222387	0.593773165307635	1.50889547813195	0.955151964418087	0.823943661971831	0	0.975786650045343
P08018	SASVGSNQSEQDKGSSQSPK	2xTMT6plex [K13; K20]; 1xTMT6plex [N-Term]; 2xPhospho [S3(100); S18(97.7)]	PBS2	2	S68 and S83	NA	0.859556256335173	0.731839171077824	0.941660096857754	NA	0.654803468859106	0.964973533055524	0.868678905282126	NA	1.08458159702669	0.913278522356121	0.902128618087623	NA	0.842324586102039	0.690280436986147	1.00349138416488	NA	1.24372113976799	0.890978713819124	1.03491384164883	NA	1.06430904381124	0.670007883770695	0.879828809550625	NA	1.77587566167361	1.18290348012164	1.18290348012164	NA	1.43529676765402	0.980177947967113	1.27717085257349	NA	1.06734992679356	0.953823628787026	0.903142245748395	0	0.0400410466250763
P08018	SGSLNFAGK	1xTMT6plex [K9]; 1xTMT6plex [N-Term]; 1xPhospho [S3(100)]	PBS2	1	S331	0.509465791940019	0.411621368322399	0.322774133083411	0.986316776007498	0.776007497656982	0.78950328022493	0.800749765698219	0.737769447047798	1.01668228678538	1.14264292408622	1.05492033739456	1.05154639175258	4.52783505154639	2.87122774133083	2.07722586691659	3.8058106841612	3.08266166822868	2.13795688847235	0.422867853795689	0.319400187441425	0.18331771321462	0.539831302717901	0.0573570759137769	0.156326148078725	0.331771321462043	0.494845360824742	0.430740393626992	0.280037488284911	0.97282099343955	0.767010309278351	0.339643861293346	0.365510777881912	1.15388940955951	0.484723523898782	0.268791002811621	0.328397375820056	0	1.18840281014885e-06
P08018	TAQQPQQFAPSPSNK	1xTMT6plex [K15]; 1xTMT6plex [N-Term]; 1xPhospho [S11(100)]	PBS2	1	S248	NA	NA	1.15834421782377	0.809303727519341	NA	NA	0.719782980006028	0.950366723600924	NA	NA	0.987440972571084	1.09142971968251	NA	NA	1.28313071435748	1.59419270571687	NA	NA	1.03265347131518	0.784888978197528	NA	NA	0.738772229478549	0.967547473123681	NA	NA	1.25871596503567	0.890686225258716	NA	NA	0.806590977594695	0.82738872701698	NA	NA	0.960313473324626	1.13845071837637	0	0.0804446491939297
P08018	TAQQPQQFAPSPSNKK	2xTMT6plex [K15; K16]; 1xTMT6plex [N-Term]; 1xPhospho [S11(100)]	PBS2	1	S248	NA	1.40737138967227	NA	0.767577555188175	NA	0.576777205095789	NA	0.901487892638335	NA	0.617913060390937	NA	0.914616357094233	NA	0.79908586988233	NA	1.57716619663522	NA	0.920742973840319	NA	0.80171156277351	NA	0.603909364971312	NA	0.931245745405037	NA	0.702810463872411	NA	0.968880676845279	NA	0.920742973840319	NA	0.751823397841097	NA	2.07254692210444	NA	1.76359039190898	0	0.0867393611076042
P08018	TGNSNNSSNSGSSGGGGLFANFSK	1xTMT6plex [K24]; 1xTMT6plex [N-Term]; 1xPhospho [S/T]	PBS2	1	S303/S306/S307/S309/S311/S312/S322/T300	NA	0.906193078324226	NA	1.0327868852459	NA	0.495446265938069	NA	0.826047358834244	NA	0.949908925318761	NA	0.835154826958106	NA	1.15846994535519	NA	2.26138433515483	NA	1.00728597449909	NA	1.37340619307832	NA	0.835154826958106	NA	1.10655737704918	NA	0.924408014571949	NA	0.59471766848816	NA	0.769581056466302	NA	0.967213114754098	NA	0.774134790528233	NA	1.18214936247723	0	0.752339616018579
P08153	DGTSSVSSSPIKENINK	2xTMT6plex [K12; K17]; 1xTMT6plex [N-Term]; 1xPhospho [S9(99.2)]	SWI5	1	S664	1.07100396301189	0.727212681638045	1.04524438573316	0.692536327608983	0.916446499339498	0.664795244385733	0.706406869220608	0.66776750330251	1.14927344782034	0.899603698811096	1.13540290620872	0.916446499339498	0.995706737120211	0.712351387054161	0.593461030383091	0.441875825627477	0.909511228533686	0.675693527080581	0.803500660501982	0.815389696169088	1.71202113606341	1.27906208718626	0.993725231175693	0.992734478203435	1.20871862615588	1.26023778071334	1.25726552179657	1.1165785997358	3.09808454425363	1.61591809775429	1.09280052840159	1.01354029062087	1.00066050198151	0.723249669749009	0.669749009247028	0.426023778071334	0	0.03355042078112
P08153	EINTYTTNSPSK	1xTMT6plex [K12]; 1xTMT6plex [N-Term]; 1xPhospho [S9(100)]	SWI5	1	S522	1.69319139966273	0.985560708263069	NA	0.878372681281619	1.20183389544688	0.877424114671164	NA	0.885012647554806	1.03962900505902	1.07377740303541	NA	0.969435075885329	1.3033305227656	0.865092748735245	NA	0.814818718381113	1.64576306913997	1.54616357504216	NA	0.603288364249578	1.39913575042159	0.955206576728499	NA	0.782567453625632	0.483768971332209	0.635539629005059	NA	0.529300168634064	1.22080522765599	0.816715851602024	NA	0.701939291736931	0.690556492411467	1.40862141652614	NA	0.993149241146712	0	0.41952618750377
P08153	KDGTSSVSSSPIK	2xTMT6plex [K1; K13]; 1xTMT6plex [N-Term]; 1xPhospho [S6(100)]	SWI5	1	S660	NA	0.888698630136986	1.24315068493151	1.44246575342466	NA	1.28938356164384	0.908219178082192	1.53287671232877	NA	1.31712328767123	1.02842465753425	1.47328767123288	NA	0.800342465753425	0.500342465753425	0.572260273972603	NA	0.80958904109589	1.10958904109589	0.501369863013699	NA	0.982191780821918	1.12397260273973	1.1013698630137	NA	0.694520547945205	0.807534246575342	0.75	NA	1.08801369863014	1.06438356164384	0.966780821917808	NA	1.10856164383562	0.952397260273973	0.943150684931507	0	0.0927305426819932
P08456	DENDGYASDEVGGTLSR	1xTMT6plex [N-Term]; 1xPhospho [S8(100)]	CHO1	1	S34	1.41174522574236	1.25775471906391	1.1564190307981	0.591124848217242	0.701401920741804	0.78485484049012	0.757037200574015	1.07097913677006	0.926923501490231	1.07495308532951	0.780880891930677	0.889170990175516	0.929903962909813	0.80671155756706	0.879236118776907	0.76299812341318	0.768959046252346	0.920962578651065	1.4793023512529	1.5250027596865	1.49321117121095	0.907053758693012	0.703388895021525	0.94778673142731	1.65614306214814	0.970636935644111	1.0878684181477	0.762004636273319	0.753063252014571	0.846451043161497	1.03521359973507	1.24781984766531	0.957721602825919	1.00739595981896	0.950767192846892	1.1971520035324	0	0.000123577634051021
P08456	DENDGYASDEVGGTLSRR	1xTMT6plex [N-Term]; 1xPhospho [T/S/Y]	CHO1	1	T40/S34/S42/Y32	NA	0.835138255181133	NA	1.05381782199989	NA	0.843054257599912	NA	1.33285690726183	NA	1.25171788246935	NA	1.27645539002804	NA	1.07558682865153	NA	1.01918531141773	NA	0.937056786322907	NA	1.06371282502336	NA	0.796547743389588	NA	0.967731295695674	NA	1.09537683469848	NA	0.80347424550602	NA	0.769831235226211	NA	1.02413281292947	NA	0.687702710131384	NA	1.16662085646748	0	0.373284559459961
P08456	VESDEDFAPQEFPHTDTDVIVNEHR	1xTMT6plex [N-Term]; 1xPhospho [S3(100)]	CHO1	1	S4	1.18386589837611	NA	NA	0.69669984284966	0.543740178103719	NA	NA	0.753273965426925	0.521739130434783	NA	NA	0.970141435306443	0.64117338920901	NA	NA	0.952331063383971	0.815086432687271	NA	NA	2.4054478784704	1.5945521215296	NA	NA	0.872708224201152	1.27606076479832	NA	NA	0.817181770560503	0.669460450497643	NA	NA	1.05500261917234	1.01833420639078	NA	NA	1.21320062860136	0	0.0712086353793435
P08465	RSPSIAQQQK	1xTMT6plex [K10]; 1xTMT6plex [N-Term]; 1xPhospho [S2(100)]	MET2	1	S253	NA	2.26916649684125	2.53768086407173	1.13348277970247	NA	0.882575911962503	1.05094762584064	0.889178724271449	NA	0.737314041165682	0.919991848379865	0.729610760138578	NA	0.592052170368861	0.805543101691461	0.572243733442022	NA	0.565640921133075	1.67381292031791	1.72223354391685	NA	0.802241695536988	1.04434481353169	0.719706541675158	NA	0.559038108824129	0.72851029142042	0.884776849398818	NA	0.674587324230691	0.725208885265947	0.819849195027512	NA	1.07735887507642	1.22152027715508	0.661381699612798	0	3.18992211489671e-06
P08465	SPSIAQQQK	1xTMT6plex [K9]; 1xTMT6plex [N-Term]; 1xPhospho [S1(100)]	MET2	1	S253	2.11548663538053	1.9706765383158	2.15850992508817	1.07348354563209	1.39248549858629	0.957005858862623	0.8950942956248	0.826886641210249	1.00212784562917	0.711458302970239	0.636954557378961	0.721951788264786	0.614918238260413	0.635905208849506	0.456466610312764	0.537266447080771	0.495292505902585	0.643250648555688	1.51211123094412	1.93185064272597	2.1417203486169	0.806949019150611	0.839478823563704	0.762876380913516	0.763925729442971	0.743988107383333	0.622263677966596	0.856268400034978	1.13749380592882	0.690471332381147	0.651645436791325	0.9066371294488	1.07977963680881	0.968548692686624	1.00422654268808	0.734543970618241	0	3.22645195815077e-09
P08518	RTNTPIGR	1xTMT6plex [N-Term]; 1xPhospho [T4(100)]	RPB2	1	T500	0.698444677250383	NA	0.958457571117737	1.14993150132968	1.68845193005077	NA	0.964985091465872	0.883391087114191	1.00741397372875	NA	0.805060842936578	0.818115883632847	1.602506245467	NA	1.37730679345636	1.79506809573696	1.359900072528	NA	0.821379643806914	0.578773470867918	0.711499717946652	NA	1.11076637924087	0.667982915625756	0.824643403980982	NA	1.15754694173584	0.64731243452333	0.898621967926505	NA	0.932347489725199	0.828995084213071	1.25872350713192	NA	0.687565476670159	0.764807800789749	0	0.00752865514502125
P08518	YELIAEESEDDSESGK	1xTMT6plex [K16]; 1xTMT6plex [N-Term]; 1xPhospho [S8(100)]	RPB2	1	S156	0.769397375461842	0.831316091221812	0.786597018728501	1.03427188176838	0.853102306026245	1.01363230984839	1.25901388711938	0.963180022932858	0.897821378519557	1.16498917059498	0.915021021786215	0.963180022932858	0.939100522359536	0.928780736399542	0.724678302968531	0.687985730666327	0.918460950439547	1.29570645942158	0.667346158746337	0.941393808128424	0.879475092368455	1.13288316983055	0.687985730666327	1.13632309848388	0.908141164479552	1.51700853611925	1.21085488597274	1.358771818066	0.761370875270735	1.2177347432794	1.29111988788381	1.3954643903682	0.839342591412919	0.88979487832845	1.04344502484393	1.17530895655498	0	0.478984809128904
P08536	TLNISGTELR	1xTMT6plex [N-Term]; 1xPhospho [T7(100)]	MET3	1	T359	0.840128490239684	0.796639486039041	1.11588831233012	1.2008895478132	1.11984185816654	2.70521373857178	1.19199406968125	1.14455151964418	1.14652829256239	1.10995799357549	1.08821349147517	1.13170249567581	1.11094638003459	0.934025203854707	0.821349147516679	0.90042006424512	1.01210773412404	0.795651099579936	0.895478131949592	0.708673091178651	0.58117123795404	0.801581418334569	0.840128490239684	0.882629107981221	0.877687175685693	0.821349147516679	1.08425994563874	0.928094885100074	0.851000741289844	0.907338769458858	0.889547813194959	0.93995552260934	0.74623177662466	0.956758092414134	1.16431924882629	0.957746478873239	0	0.0715500842342214
P08536	TLNISGTELRR	1xTMT6plex [N-Term]; 1xPhospho [T7(100)]	MET3	1	T359	0.557370095440085	0.933676715649144	1.1867292834419	1.04275109831844	1.22490531737616	1.05584002423875	1.42342069383427	1.04493258597182	1.14419027420088	1.15836994394789	1.11364944705348	0.919497045902136	1.10274200878655	0.852961672473868	0.876958036661112	0.766792910165127	0.593364641720951	0.722072413270717	0.927132252688986	0.99912134525072	0.647901833055598	0.914043326768671	0.881321011967884	1.0787456445993	1.20090895318891	1.03729737918497	1.15946068777458	1.1878200272686	1.10601424026663	1.10492349643993	1.05911225571883	1.08310861990607	0.708983487350402	1.13873655506741	1.10492349643993	0.940221178609302	0	0.0516322138241943
P08539	AAFDEDGNISNVKSDTDR	1xTMT6plex [K13]; 1xTMT6plex [N-Term]; 1xPhospho [S14(100)]	GPA1	1	S179	NA	0.795648852184669	0.888965692872995	0.72197766216757	NA	0.74457016043948	0.988176228762688	0.852621239131226	NA	1.23374686215302	1.09622730745443	0.995052206497617	NA	1.1757921926729	1.04907774584349	1.03925492050788	NA	1.08345763451814	0.95281405755448	0.846727543929858	NA	0.675810383090188	0.656164732418962	0.794666569651108	NA	0.964601447957216	1.04416633317568	0.898788518208608	NA	0.842798413795612	0.801542547386037	0.885036562738749	NA	1.43413249899953	1.83293920762542	1.70524247826245	0	1.31594458033016e-05
P08539	RVQSTGR	1xTMT6plex [N-Term]; 1xPhospho [S4(99.4)]	GPA1	1	S160	1.0282594230694	NA	0.951113546518455	0.977533367255079	0.938432032564875	NA	0.908841833339857	0.888762769580023	0.962738267642569	NA	1.08004227171318	1.09378057849622	1.21319816822576	NA	1.02403225175154	1.50064581784023	1.13922267016322	NA	0.668949861051313	0.926807311440761	0.768288387021018	NA	1.63168812869388	1.08955340717836	0.858115777525539	NA	0.738698187796	1.13710908450429	0.890876355238953	NA	0.735527809307605	1.20685741124897	0.694312888958472	NA	1.1275979490391	0.819014442835336	0	0.131557023274955
P08678	DNESMVTAGDSNSSFVDICK	1xOxidation [M5]; 1xMethylthio [C19]; 1xTMT6plex [K20]; 1xTMT6plex [N-Term]; 1xPhospho [S/T]	CYR1	1	S517/S524/S526/S527/T520	NA	NA	1.09586551567469	0.681849159472967	NA	NA	1.01101771921854	0.709450249886415	NA	NA	1.05804179918219	0.855633802816901	NA	NA	1.9330985915493	1.31667423898228	NA	NA	0.546910495229441	0.70842798727851	NA	NA	0.593934575193094	1.01919582008178	NA	NA	1.29316219900045	0.784075420263517	NA	NA	1.23489323034984	0.837233075874602	NA	NA	1.1347114947751	1.18582462517038	0	0.0947575797605359
P08678	EQDNKTPILNK	2xTMT6plex [K5; K11]; 1xTMT6plex [N-Term]; 1xPhospho [T6(100)]	CYR1	1	T617	1.43886818816954	0.971471821145785	1.21250582207732	1.43782021425245	1.26909641360037	1.02701443875175	1.56881695388915	1.16849091755939	0.914881229622729	0.906497438285981	0.927456916627853	0.97880763856544	0.821611551001397	0.762925011644155	0.893921751280857	1.39170936190033	0.603632976245924	0.624592454587797	0.423381462505822	0.663367489520261	0.771308802980904	1.22193758733116	1.04273404750815	0.912785281788542	0.545994410805775	0.700046576618538	0.590009315323707	1.04902189101071	0.902305542617606	1.12342803912436	0.705286446204006	0.785980437820214	0.852002794597112	1.46716348393107	1.47554727526782	1.84757801583605	0	0.000837408767949457
P08678	KVSSLVR	1xTMT6plex [K1]; 1xTMT6plex [N-Term]; 1xPhospho [S3(99.6)]	CYR1	1	S234	1.57904209579042	1.22147785221478	0.944305569443056	1.4962503749625	0.863913608639136	1.1998800119988	2.24737526247375	1.12668733126687	0.80991900809919	1.87781221877812	0.92990700929907	0.988701129887011	2.33976602339766	2.06379362063794	1.2994700529947	1.38106189381062	1.9042095790421	2.74292570742926	0.621537846215378	0.455954404559544	0.393560643935606	0.589141085891411	0.328767123287671	0.451154884511549	0.169183081691831	0.453554644535546	0.484751524847515	0.701929807019298	0.733126687331267	0.319168083191681	0.554344565543446	0.657534246575343	0.0131986801319868	0.718728127187281	0.412758724127587	0.925107489251075	0	0.0005938177899338
P08678	QEEQEQQIEQSSPTEANDR	1xTMT6plex [N-Term]; 1xPhospho [S12(99.4)]	CYR1	1	S28	NA	1.18023064250412	NA	0.713673805601318	NA	0.742339373970346	NA	0.771993410214168	NA	0.691927512355848	NA	0.762108731466227	NA	1.08632619439868	NA	0.513014827018122	NA	0.829324546952224	NA	1.43822075782537	NA	1.28500823723229	NA	1.42438220757825	NA	1.19802306425041	NA	1.00626029654036	NA	1.37891268533773	NA	1.07347611202636	NA	1.06260296540362	NA	0.842174629324547	0	0.0758444471271162
P08678	RSSIDADELDPMSPGPPSK	1xOxidation [M12]; 1xTMT6plex [K19]; 1xTMT6plex [N-Term]; 1xPhospho [S]	CYR1	1	S486/S487/S497/S502	0.942239125267411	0.71594960779653	0.842405514618493	0.959353458521512	1.19134775374376	1.02590919895412	1.08295697646779	0.924173995721417	1.07249821725695	1.00689327311623	0.917518421678155	0.961255051105301	0.812930829569765	0.85666745899691	1.03636795816496	1.06774423579748	0.843356310910388	0.784406940812931	0.760637033515569	0.788210125980509	0.979320180651296	1.12954599477062	1.24839553125743	1.07820299500832	1.15997147611124	0.985024958402662	1.11053006893273	1.01735203232707	1.43570240076064	0.996434513905396	1.03826955074875	1.10862847634894	1.79795578797243	0.816734014737343	0.779652959353458	0.725457570715474	0	0.0373708237197894
P08678	RSSIDADELDPMSPGPPSK	1xOxidation [M12]; 1xTMT6plex [K19]; 1xTMT6plex [N-Term]; 2xPhospho [S13(100); S]	CYR1	2	S497 and SNA	NA	1.1659393617425	1.28683641331158	0.663909232345464	NA	0.692596668311008	0.848328463552537	0.78070807877661	NA	0.761241604371419	0.602436155276439	0.810420066026638	NA	0.84115660456115	0.637270898948886	0.67927750161272	NA	1.21204416954426	1.24175615679429	1.21306872082875	NA	0.941562630440557	1.35957955450992	1.29093461844951	NA	1.0839752589838	1.1024171821045	1.49379577277729	NA	1.20282320798391	1.05118961788032	1.28171365688916	NA	0.868819489242212	0.982544681819907	0.903654232914659	0	0.00741550320436272
P08678	RSSIDADELDPMSPGPPSK	1xTMT6plex [K19]; 1xTMT6plex [N-Term]; 1xPhospho [S3(99.5)]	CYR1	1	S487	0.767	0.742	NA	NA	1.111	0.998	NA	NA	1.139	0.932	NA	NA	0.842	0.886	NA	NA	0.881	0.892	NA	NA	0.991	1.067	NA	NA	1.04	1.066	NA	NA	1.391	1.015	NA	NA	1.51	0.73	NA	NA	0	0.0652801852498817
P08678	RSTFEDTTLR	1xTMT6plex [N-Term]; 1xPhospho [T3(99.6)]	CYR1	1	T1647	1.66111566626142	1.36390624558229	1.85043399587209	1.02089400322316	1.43413723882496	0.849896802284486	0.853968164211598	0.968984138652492	0.942520286126269	1.0331080890045	1.0972320393565	0.963894936243603	1.85959456020809	1.47179733665074	2.221945771721	1.48910062484096	1.81175605756453	1.63770533518053	0.562865786423139	0.500777517034691	0.882467697701377	0.454974695354689	0.404082671265798	0.34199440187735	0.761344680369815	0.610704289066697	0.702309932426701	0.410189714156465	0.575079872204473	0.601543724730696	0.512991602816025	0.355226328140462	0.678899601345811	0.917074274081823	1.07992875116628	1.1155531680285	0	4.19411532060789e-08
P08678	SEKVTPEYNENIPENSNSDNK	2xTMT6plex [K3; K21]; 1xTMT6plex [N-Term]; 1xPhospho [T5(100)]	CYR1	1	T350	NA	1.20763343604016	NA	0.775569028923566	NA	1.49746546068979	NA	1.00278302355631	NA	0.576085876155452	NA	1.04303747142431	NA	0.573402246297585	NA	0.845343405228108	NA	0.503627869993042	NA	1.35791670808071	NA	1.03409203856475	NA	1.37133485737004	NA	0.938375906967498	NA	1.08955372229401	NA	1.3963820693768	NA	1.20137163303847	NA	0.702216479475201	NA	0.883808766524202	0	0.57850946714368
P08678	SFLLGSTSSSSSR	1xTMT6plex [N-Term]; 1xPhospho [T7(99)]	CYR1	1	T287	NA	0.842502369668246	1.05747867298578	1.07488151658768	NA	0.719658767772512	1.47514691943128	1.02267298578199	NA	1.00322274881517	0.911090047393365	0.870142180094787	NA	0.767772511848341	1.28576303317536	0.774938388625592	NA	0.862976303317535	0.89163981042654	1.29395260663507	NA	1.05440758293839	0.999127962085308	0.971488151658768	NA	0.878331753554502	0.833289099526066	1.2816682464455	NA	1.17622748815166	1.09535545023697	1.2499336492891	NA	0.821004739336493	0.859905213270142	0.925421800947867	0	0.261729034141651
P08678	SKDSVNSESADHTNNK	2xTMT6plex [K2; K16]; 1xTMT6plex [N-Term]; 1xPhospho [S7(99.3)]	CYR1	1	S336	1.23486951693504	0.952803997779012	0.960577456968351	0.923931149361466	0.858411993337035	0.903942254303165	1.40810660744031	1.89894503053859	0.91282620766241	0.750694058856191	0.775124930594114	1.28373126041088	1.0294280955025	0.949472515269295	1.52137701277068	1.09938922820655	0.960577456968351	1.11049416990561	1.23153803442532	1.23820099944475	0.906163242642976	0.646307606885064	0.659633536923931	0.765130483064964	1.41476957245974	0.952803997779012	1.07273736812882	0.936146585230428	0.852859522487507	0.920599666851749	0.881732370905053	0.967240421987785	0.945030538589672	0.722931704608551	0.640755136035536	0.710716268739589	0	0.0403779902679909
P08678	SNLAMSPPSIR	1xOxidation [M5]; 1xTMT6plex [N-Term]; 1xPhospho [S6(100)]	CYR1	1	S559	1.25544574946965	1.10643141718839	1.24892637243235	0.702230040875459	0.678946551456512	0.608164743622911	0.761835773787965	0.721788171987375	0.552284369017437	0.693847984684638	0.931339576757903	0.719925492833859	0.81305945050965	0.931339576757903	1.10922543591866	0.947172349562788	1.1017747193046	1.01795415739639	1.38955864852279	1.29456201169349	1.4137734775185	1.00491540332178	0.805608733895587	0.921094841413566	1.09804936099757	0.916438143529777	1.02074817612666	1.24985771200911	1.20049671444094	1.21353546851555	1.39980338386713	0.914575464376261	1.16789982925441	1.09618668184405	1.05613908004346	0.935064935064935	0	5.06476161890173e-06
P08678	SSIDADELDPMSPGPPSK	1xOxidation [M11]; 1xTMT6plex [K18]; 1xTMT6plex [N-Term]; 1xPhospho [S2(99.4)]	CYR1	1	S487	1.06120777891505	0.803275332650972	1.04646878198567	0.942243017985085	1.33072086562363	0.895920456207048	0.972773797338792	0.929609592045621	1.16016961544085	1.11174148267291	0.862231320368475	1.02962421406638	0.676941073256324	1.02646585758152	0.958034800409417	1.02541307208656	0.711682994589852	1.15490568796608	1.09700248574353	0.814855973095482	1.07278841935956	1.21912560315836	1.28229273285568	1.17069747039041	0.773797338792221	1.05173270946045	0.936979090510308	1.00646293317737	1.17596139786518	1.03488814154116	0.976984939318614	0.961193156894283	0.995935078227811	0.95487644392455	0.946454159964907	0.828542184529902	0	0.436193913469926
P08678	VTPEYNENIPENSNSDNKR	1xTMT6plex [K18]; 1xTMT6plex [N-Term]; 1xPhospho [S/T/Y]	CYR1	1	S361/S363/T350/Y353	0.927364093193239	NA	NA	0.839652809502056	1.00776610324349	NA	NA	0.831429876656007	0.831429876656007	NA	NA	0.793969849246231	0.758337140246688	NA	NA	0.930105070808588	0.755596162631338	NA	NA	0.974874371859296	1.23435358611238	NA	NA	1.08451347647328	1.25993604385564	NA	NA	1.12197350388305	1.19780721790772	NA	NA	1.35678391959799	1.23343992690726	NA	NA	0.860666971219735	0	0.0724388436454842
P08679	NVASYLQSNSSQEK	1xTMT6plex [K14]; 1xTMT6plex [N-Term]; 1xPhospho [S/Y]	CIT2	1	S14/S18/S20/S21/Y15	NA	0.59485046894355	NA	0.946823571049372	NA	0.943638294107238	NA	1.07184569102814	NA	1.38639178906388	NA	1.23270217660591	NA	1.24783224208105	NA	1.33542735798974	NA	1.81162626083879	NA	1.13794018757742	NA	1.20323836489117	NA	0.70076092726951	NA	0.563794018757742	NA	0.672093434790302	NA	0.883914351442223	NA	0.493717926030791	NA	0.992213767474783	NA	0.781189170058397	0	0.126871282606992
P09032	DPFTGNQQQQNPPTTDDDEDR	1xTMT6plex [N-Term]; 1xPhospho [T]	GCD1	1	T306/T316/T317	NA	0.936439048508488	NA	0.849420425204637	NA	1.08773279129814	NA	1.06894467944844	NA	0.916662088666703	NA	1.10750975113992	NA	0.980937208152502	NA	0.770312585837499	NA	0.816788441465693	NA	0.916662088666703	NA	1.11937592704499	NA	1.14706367082349	NA	1.46448387628413	NA	1.15596330275229	NA	1.16684063066527	NA	0.882052408943581	NA	0.69318244245454	NA	0.919628632642971	0	0.0930790452388185
P09032	DSTAATSGDK	1xTMT6plex [K10]; 1xTMT6plex [N-Term]; 1xPhospho [S7(100)]	GCD1	1	S37	1.34268037122044	1.41812194391777	NA	NA	0.637660912084622	0.536174034527492	NA	NA	0.670891128629877	0.698732661411037	NA	NA	1.44865781858098	1.08671789242591	NA	NA	2.12493763097495	1.98393373914779	NA	NA	0.766091208462229	0.80471010877158	NA	NA	0.661909989023052	0.925057379503044	NA	NA	0.766989322422912	0.680770382197386	NA	NA	0.651132621494861	0.794830855204071	NA	NA	0	0.00351036226481469
P09032	LGPQSMSR	1xOxidation [M6]; 1xTMT6plex [N-Term]; 1xPhospho [S7(100)]	GCD1	1	S296	1.31617275510507	1.40391760544541	1.94536753559433	0.875308385102399	1.20488660345391	1.06256873643849	0.726570163184021	0.858187438694528	1.10323098415718	0.984454418452576	0.800404244567964	0.833576078233214	0.886008976607318	0.681627678863359	0.758671937698778	0.756531819397794	0.852837142942068	0.680557619712868	1.00050530570995	0.926671224326011	1.17064471063817	1.12142198971554	1.84692209374907	0.97589394524864	0.628124721338763	0.827155723330262	1.16208423743424	0.700888743572214	1.08611003774931	0.720149808281069	0.568201408911215	0.636685194542698	0.45477513895907	1.58154742442707	1.5772671878251	1.28407098059032	0	0.000748058778831668
P09064	AGLDNVDAESK	1xTMT6plex [K11]; 1xTMT6plex [N-Term]; 1xPhospho [S10(100)]	SUI3	1	S112	2.36542646906415	NA	NA	0.957923100839465	0.852523577572806	NA	NA	1.13047984247072	0.883303969323246	NA	NA	1.35713545445124	1.27039071406363	NA	NA	0.818944968390507	1.02134936262825	NA	NA	0.559643486371645	0.679034096797596	NA	NA	0.845061664421184	0.766711576329153	NA	NA	0.823608664110271	0.603482226137424	NA	NA	0.600684008705565	0.374028396725049	NA	NA	2.09026842159809	0	0.00198935078932352
P09064	DSSVDAFEK	1xTMT6plex [K9]; 1xTMT6plex [N-Term]; 1xPhospho [S3(100)]	SUI3	1	S92	2.19645356976202	1.90772281847877	1.75968268782081	1.4793513765749	1.69248716752217	1.53079794680355	1.18957069528698	1.06357909472702	1.01213252449837	0.801096593560429	0.73180121325245	0.812645823611759	0.382174521698553	0.513415772281848	0.42627158189454	0.25933271115259	0.295030331311246	0.346476901539897	0.981684554363043	1.05937937470835	1.39010732617825	1.36595893607093	1.17592160522632	1.22526831544564	0.533364442370509	0.699253383107793	0.513415772281848	1.03208119458703	0.823145123658423	1.142323845077	0.678254783014466	0.74335044330378	0.585860942603826	1.17802146523565	1.28616425571629	1.18642090527298	0	3.79613625112988e-11
P09064	ENGSGDDLFAGLK	1xTMT6plex [K13]; 1xTMT6plex [N-Term]; 1xPhospho [S4(100)]	SUI3	1	S40	1.18582906813828	1.10450919280588	1.15186000629057	1.03348297257885	1.16215366139593	0.9171646698882	1.02524804849455	1.03142424155777	0.936722614588397	1.00877820032597	0.864667028850828	0.921282131930346	0.702027278186029	0.853344008234924	0.738055071054814	0.721585222886227	0.872901952935121	0.983044062562548	1.24038544019672	1.26303148142853	1.49155062476768	1.10759728933749	0.993337717667915	1.07362822748978	0.847167815171704	1.07671632402139	0.802905098218626	0.971721041946645	0.804963829239699	1.03451233808938	0.998484545220599	1.05407028278958	0.999513910731135	0.995396448688989	1.12097904097447	0.909959111314443	0	0.000323561033391045
P09064	TKDSSVDAFEK	2xTMT6plex [K2; K11]; 1xTMT6plex [N-Term]; 1xPhospho [S5(100)]	SUI3	1	S92	1.98321302669129	1.78076212858822	1.92277992277992	1.46751720664764	1.73845895585026	1.55514520731912	1.22981366459627	1.08880308880309	1.08678865200604	0.651670303844217	0.738291086117173	0.779587040456606	0.449219405741145	0.296122209165687	0.376699681047507	0.32633876112137	0.369649152257848	0.196407587711936	1.14117844552627	1.14520731912036	1.36175927480275	1.42823568910525	1.32751384925298	1.16132281349673	0.566056739969783	0.580157797549102	0.576128923955011	1.02232667450059	0.942756421017291	1.02836998489172	0.711096189357059	0.729226120530468	0.693973476582172	1.14420010072184	1.34362934362934	1.05959375524593	0	3.88494023017889e-13
P09201	RDSTEGFDTDIITLPR	1xTMT6plex [N-Term]; 1xPhospho [S3(100)]	FBP1	1	S12	0.715770030016162	0.939274994227661	0.909720618794736	1.19695220503348	0.975294389286539	0.468252135765412	1.19695220503348	1.19233433387208	1.40106211036712	0.776725929346571	1.42599861463865	1.23851304548603	1.69475871623182	0.671438466866774	1.49711383052413	1.08889401985685	1.67074578619256	0.858000461787116	0.78596167166936	0.689909951512353	0.653890556453475	0.539367351650889	0.989148002770723	0.988224428538444	1.20711152158855	0.816439621334565	1.11844839528977	0.833063957515585	1.0602632186562	0.428538443777419	0.898637728007389	0.966982221196029	1.12768413761256	0.531055183560379	1.06857538674671	1.37889632879243	0	0.415674809004631
P09232	DDDEEPSDSEDK	1xTMT6plex [K12]; 1xTMT6plex [N-Term]; 1xPhospho [S7(99.5)]	PRB1	1	S58	NA	0.482177576150356	0.580362929358393	0.449125081011018	NA	1.00907323395982	1.90732339598185	1.150032404407	NA	0.621192482177576	1.12378483473752	0.906027219701879	NA	0.677576150356448	1.08587167854828	0.54050550874919	NA	0.55897602073882	0.603694102397926	0.534672715489307	NA	1.53791315618924	0.939079714841218	1.84121840570318	NA	0.748541801685029	1.07031756318859	1.600129617628	NA	2.71419313026572	0.720349967595593	0.797148412184057	NA	0.553143227478937	1.42320155541154	0.824368114063513	0	0.0278215751435862
P09232	DDDEEPSDSEDKEHGK	2xTMT6plex [K12; K16]; 1xTMT6plex [N-Term]; 1xPhospho [S7(100)]	PRB1	1	S58	0.869346049046321	1.05572207084469	0.987057220708447	1.47629427792916	1.1366485013624	1.39536784741144	1.35490463215259	1.37697547683924	0.911035422343324	1.16362397820163	0.956403269754768	1.20286103542234	0.777384196185286	0.832561307901907	0.843596730245232	0.820299727520436	0.746730245231608	1.29604904632153	0.640054495912806	0.615531335149864	0.554223433242507	1.21021798365123	1.00177111716621	1.38801089918256	0.502724795640327	0.973569482288828	0.713623978201635	0.873024523160763	0.57016348773842	1.01158038147139	0.832561307901907	0.853405994550409	0.3641689373297	1.28256130790191	1.57806539509537	1.83188010899183	0	0.000506511355179542
P09232	HESSNDDDNDDKK	2xTMT6plex [K12; K13]; 1xTMT6plex [N-Term]; 1xPhospho [S3(100)]	PRB1	1	S108	0.6037163943068	0.950052714812862	NA	1.95585134422773	3.11109646810754	2.47416974169742	NA	0.876515550869794	1.04493937796521	0.68318397469689	NA	0.765023721665788	0.68318397469689	0.732999472851871	NA	1.19438587243015	0.797047970479705	0.759093305218767	NA	0.63929889298893	0.429362150764365	0.97140221402214	NA	1.01884554559831	1.0152872957301	0.532551396942541	NA	0.88363205060622	0.766209804955192	0.759093305218767	NA	0.476805482340538	0.498154981549815	1.15998945703743	NA	1.21810753821824	0	9.49164937440483e-05
P09435	NSTIPTK	1xTMT6plex [K7]; 1xTMT6plex [N-Term]; 1xPhospho [T3(100)]	SSA3	1	T417	NA	0.082089552238806	0.0620759837177748	NA	NA	1.60413839891452	0.927069199457259	NA	NA	1.54511533242877	0.663161465400271	NA	NA	2.17944369063772	0.400949796472185	NA	NA	1.8253052917232	0.100746268656716	NA	NA	1.45522388059702	0.46336499321574	NA	NA	1.11668928086839	0.802238805970149	NA	NA	1.31919945725916	0.994572591587517	NA	NA	1.81478968792402	0.643826322930801	NA	1	0.756733675234451
P09436	TDPIGDEEQSINDTIFK	1xTMT6plex [K17]; 1xTMT6plex [N-Term]; 1xPhospho [S10(100)]	ILS1	1	S1059	0.773695811903013	0.645218851684686	NA	NA	0.977747454602708	1.21958643854309	NA	NA	1.36223365172667	1.05143277002204	NA	NA	0.883279101500997	1.04293061824289	NA	NA	0.853993912039467	1.07410517476645	NA	NA	0.488401385535846	1.97438857982576	NA	NA	0.57531227038942	1.17140757846122	NA	NA	0.962632518106434	1.09583289597985	NA	NA	0.409992652461425	1.43780833420804	NA	NA	0	0.0655320947170633
P09620	QHDSPNK	1xTMT6plex [K7]; 1xTMT6plex [N-Term]; 1xPhospho [S4(100)]	KEX1	1	S660	1.1280614306884	1.06695406170012	1.05143472989357	0.911760743634649	0.97189815438502	0.781786339754816	0.97189815438502	0.911760743634649	0.953468947864745	0.990327360905294	1.00681665094975	1.03591539808703	1.13194126364004	1.07762360231712	1.07471372760339	1.08150343526876	1.15716017782568	1.0019668597602	1.09217297588576	1.28422470699178	1.38025057254479	0.888481745924828	0.87393237235619	0.855503165835915	1.08344335174458	0.785666172706453	0.994207193856931	1.19692846557995	1.28519466522969	1.25997575104405	0.931159908392833	0.769176882661997	0.911760743634649	0.732318469621447	0.794395796847636	0.574215276842247	0	6.32336202694357e-06
P09733	DYIEVGADSYAEEEEF	1xTMT6plex [N-Term]; 1xPhospho [S9(100)]	TUB1	1	S440	0.574570138285041	0.516002356175142	0.76844969285574	0.897702729236207	0.838125157779585	0.994642506521556	0.993632717174834	0.949201985919048	0.977476087627276	1.34201004179406	0.761381167428684	1.12692491094219	0.798743373257412	1.43995960842613	0.694735070545006	1.49650781184258	0.782586743709854	1.94586407113405	0.946172617878881	0.699784017278618	0.893663571849317	1.05220049928473	1.08754312642002	0.875487363608314	1.14510111918319	1.26627584078988	0.872457995568147	0.867409048834535	1.0552298673249	0.864379680794368	1.02291660822978	0.995652295868279	1.2178059521472	1.15620880199714	0.855291576673866	1.22790384561443	0	0.199697506773119
P09734	DYIEVGADSYAEEF	1xTMT6plex [N-Term]; 1xPhospho [S9(100)]	TUB3	1	S440	0.712327418600645	0.928506386434671	0.668028449782197	0.805355253119386	0.831934634410454	1.32188122954249	0.92141855142372	1.21733566313095	0.945339994585682	1.05520143725543	0.610439790318214	1.14379937489233	0.837250510668668	1.29530184825142	0.623729480963749	1.09861442669751	0.820416902517658	1.11190411734305	0.952427829596633	0.753082469913617	1.02242020032978	1.04722762286811	1.17835257057072	1.75335318583417	1.53097236236556	1.09418452981567	0.902812984519971	0.800925356237541	1.37238205399552	0.98077916964044	0.612211749070952	0.885979376368961	1.28998597199321	0.905470922649078	0.800925356237541	1.16772081805429	0	0.649421952942542
P09938	AAADALSDLEIK	1xTMT6plex [K12]; 1xTMT6plex [N-Term]; 1xPhospho [S7(100)]	RNR2	1	S15	2.24569845122763	1.09269005219857	1.35252293085301	0.638755826692157	0.390522630120508	0.39748243937018	0.686701179301012	0.79805812729577	0.482546774643954	0.753979335381178	0.808884497239705	0.85992309840397	1.06175756664447	0.931841127317251	1.32623031813202	0.85064335273774	1.41593452623891	1.68195390200417	0.477133589671987	0.463213971172642	0.560651300668056	0.615556462526583	0.453934225506412	0.730006659076751	0.937254312289219	0.83208386140528	0.957360427899384	0.643395699525272	0.765579017463966	0.764805705325113	0.535905312224776	0.583077352694778	0.579210792000516	2.75376452645372	2.27895087319829	3.29198977509505	0	1.89894314637817e-07
P09938	AAADALSDLEIKDSK	2xTMT6plex [K12; K15]; 1xTMT6plex [N-Term]; 1xPhospho [S7(100)]	RNR2	1	S15	NA	1.06268118780851	1.56828331896889	NA	NA	0.32014416673196	0.368095275405469	NA	NA	0.492204027266317	0.649455457180914	NA	NA	0.792603619838596	1.48154822533887	NA	NA	1.46391914126773	0.516884744965917	NA	NA	0.624774739481313	0.444252918592807	NA	NA	0.613492125675782	0.806001723732665	NA	NA	0.448483898769882	0.495729844080545	NA	NA	3.78743242184439	2.06401316304944	NA	0	0.132650719139371
P09938	RVSDYQK	1xTMT6plex [K7]; 1xTMT6plex [N-Term]; 1xPhospho [S3(100)]	RNR2	1	S374	0.790004974105392	0.869005471515932	1.01752640664775	2.21833396728794	1.94235889633379	1.89811861778389	0.982766187787108	1.03121982619891	0.763671474968546	0.855312051964772	0.79211165403634	0.687830997454428	1.31140825701495	1.27559469818884	1.14708722240103	1.14392720250461	1.30508821722211	1.29455481756737	1.02489978640606	0.842671972379085	1.10284694385113	0.858472071861193	1.00593966702753	0.922725809755098	1.09863358398923	0.944845949030049	0.668870878075899	0.462416244843023	0.876378851274249	0.767884834830442	0.511923223220294	0.573016941217778	0.920619129824151	0.752084735348334	0.697311057143693	0.642537378939053	0	4.76762747373707e-08
P09959	AGIEEEEESFREESK	1xTMT6plex [K15]; 1xTMT6plex [N-Term]; 1xPhospho [S9(100)]	SWI6	1	S636	1.01274822260358	1.33898364445067	NA	0.732847686757959	0.773508913249046	1.08272335656498	NA	1.00896578292999	0.849157706720835	1.363569502329	NA	1.20754386579344	1.51108464959899	1.59808076209155	NA	1.07515847721781	1.363569502329	1.47609708261829	NA	0.521031065036949	0.481315448464259	0.808496480229748	NA	0.801877210800967	0.834973557944874	1.23874899310055	NA	0.752705495044304	0.835919167863272	1.16877385913914	NA	0.58155009981438	0.45956642034112	1.13567751199524	NA	0.985325534970056	0	0.00127610713942637
P09959	ELGSPLK	1xTMT6plex [K7]; 1xTMT6plex [N-Term]; 1xPhospho [S4(100)]	SWI6	1	S160	1.89638287790239	1.48886431843311	1.57889748854841	0.755330911388406	0.471015637340073	0.662454588532617	0.571473700837151	0.833043752961617	0.589480334860212	0.696572421418417	0.828305165060812	0.778076133312273	1.34860211656926	1.25098720581267	1.58742694676986	1.16379718843785	1.46327594376876	1.25951666403412	1.2576212288738	1.1893855631022	1.33817722318749	0.856736692465645	0.627389038066656	0.77523298057179	1.01500552835255	0.815037118938556	0.924024640657084	0.862422997946612	0.819775706839362	1.22255567840783	0.612225556784078	0.760069499289212	0.702258726899384	1.02922129205497	1.0358553151161	0.933501816458695	0	1.59250129517017e-07
P09959	GPSGDNENNGTDDNDR	1xTMT6plex [N-Term]; 1xPhospho [T11(100)]	SWI6	1	T204	NA	1.51011753706424	0.719447041538667	0.871811139308134	NA	0.638306397756111	0.578803258982236	0.906972084947242	NA	0.952050220381995	0.602243889408308	0.971884599973287	NA	0.825831441164685	0.454387605182316	0.775343929477761	NA	0.904267396821157	0.587818886069187	0.989014291438493	NA	1.01786429811674	0.940329905168959	0.966475223721117	NA	1.48397221851209	0.963770535595031	2.17547081608121	NA	1.78148791238146	0.668959529851743	1.43618939495125	NA	1.14588620275144	0.799686122612528	1.33160812074262	0	0.0462340422535917
P09959	IDTSVIDAESDSTPNTAR	1xTMT6plex [N-Term]; 1xPhospho [S12(100)]	SWI6	1	S178	1.07952173087872	1.08537808746577	1.21031369465607	0.856004121139821	0.815009625030502	0.880405606919177	0.852099883415124	0.786703901526449	0.770110891196486	0.812081446736979	0.822818100479896	0.859908358864518	0.808177209012282	0.92920857847789	0.996556679228913	0.964346718000163	1.04731176964997	1.04535965078763	1.09806686007104	1.07073719599816	1.11173169210748	1.04340753192528	0.856980180570995	1.12246834585039	1.13710923731801	1.21226581351842	1.06292872054876	1.09709080063986	1.03559905647588	1.08928232519047	1.03657511590706	1.17419949570263	1.15370224764797	0.916519805872624	1.12832470243744	1.03169481875119	0	4.01502307476446e-05
P09959	IDTSVIDAESDSTPNTAR	1xTMT6plex [N-Term]; 2xPhospho [S10(99.5); S/T]	SWI6	2	S176 and S170/S178/T169/T179/T182	1.02494794765021	1.20664782867341	NA	0.904483938132064	0.874367935752528	0.918538072575848	NA	0.909503271861987	0.649501784651993	0.862321534800714	NA	0.807108863771565	0.619385782272457	0.990816478286734	NA	0.884406603212374	0.646490184414039	1.09923408685306	NA	1.31707317073171	1.39437091017252	1.15645449137418	NA	1.42749851279001	0.885410469958358	1.13336555621654	NA	1.08016061867936	0.996839678762641	1.10023795359905	NA	1.19861689470553	1.13236168947055	0.824174598453302	NA	0.955681142177275	0	0.0207269502991025
P09959	IRSQLLK	1xTMT6plex [K7]; 1xTMT6plex [N-Term]; 1xPhospho [S3(100)]	SWI6	1	S547	0.653787161831413	NA	0.80445778807558	1.26880527363509	1.44590934307999	NA	0.943673922266097	0.935743889305877	0.996540808667559	NA	0.889044806317919	0.821198968769376	0.784192148288353	NA	0.50575987990732	1.14633032013837	0.782429918741638	NA	0.933981659759162	0.874946969944196	1.16483373037888	NA	2.08207420944425	1.68557256143328	1.47234278628072	NA	0.785073263061711	1.17805045197924	1.55252423065627	NA	0.598276931109878	0.962177332506608	0.0105733772802924	NA	0.841464608556603	0.880233658584342	0	0.0108836729298578
P09959	SENSKDNISSK	2xTMT6plex [K5; K11]; 1xTMT6plex [N-Term]; 1xPhospho [S4(100)]	SWI6	1	S133	NA	0.96173482282768	NA	0.768841934994692	NA	0.752464236971137	NA	0.77612091189405	NA	0.845271192437952	NA	0.844361320325532	NA	1.51948642774099	NA	1.45397563564677	NA	1.33842187736946	NA	1.05363190618208	NA	0.870747611585705	NA	0.947176869028964	NA	1.00995804478593	NA	1.21740888641763	NA	1.30384673709751	NA	0.85073042511247	NA	0.806146691603902	NA	0.679674467977556	0	0.000942833484291487
P0C2H6	SVVSTETFEQPSQREEAK	1xTMT6plex [K18]; 1xTMT6plex [N-Term]; 1xPhospho [S12(100)]	RPL27A	1	S105	2.25892002734108	1.87228298017772	2.12696514012304	NA	0.604408749145591	0.445693779904306	0.54812030075188	NA	0.680997949419002	0.939371155160629	0.887696514012304	NA	1.34354066985646	1.41736158578264	1.96732740943267	NA	1.77816131237184	2.74982911825017	0.477067669172932	NA	0.867395762132604	0.00922761449077239	0.471531100478469	NA	0.524128503075871	0.356185919343814	0.333116883116883	NA	0.604408749145591	0.3607997265892	0.275905673274094	NA	0.326657552973342	1.32877648667122	1.44412166780588	NA	0	1.26409386322718e-05
P0C2H8	LHGVSFK	1xTMT6plex [K7]; 1xTMT6plex [N-Term]; 1xPhospho [S5(100)]	RPL31A	1	S24	NA	NA	1.50342446684114	0.692577537724818	NA	NA	1.22980121387605	0.756723648310039	NA	NA	1.2037418564508	0.763739629155298	NA	NA	1.28292221170444	1.0343560331867	NA	NA	0.622417729272231	0.675538727100618	NA	NA	1.70287877944206	0.625424578205913	NA	NA	1.42624867754329	0.578317278244891	NA	NA	1.11654323737402	0.594353805891197	NA	NA	1.59162536889582	0.599365220780667	1	0.898931886458029
P0C2H9	LHGVSFK	1xTMT6plex [K7]; 1xTMT6plex [N-Term]; 1xPhospho [S5(100)]	RPL31B	1	S24	NA	NA	1.43357989664606	0.673928462863512	NA	NA	1.25392643631574	0.817104063228291	NA	NA	0.956631877596514	0.78883372175499	NA	NA	1.15999594690445	1.13172560543115	NA	NA	0.59002938494275	0.757827540784274	NA	NA	1.48373695409869	0.628331137906576	NA	NA	1.25848616881143	0.748708075792887	NA	NA	1.02867565102847	0.519809504509069	NA	NA	1.77191204782653	0.996757523558618	1	0.766506954062563
P0CE41	VHSSPSSNSLK	1xTMT6plex [K11]; 1xTMT6plex [N-Term]; 1xPhospho [S4(100)]	HAP1	1	S134	0.911921914943063	1.25613359450217	1.10793134358089	0.757743766807211	0.717107665748149	0.596394542013877	1.14856744463995	1.29676969556124	0.792403970651705	0.811526841738322	0.860529198897779	0.873676172769828	1.42704425483882	1.01351216759072	1.38043225656519	0.898774941071014	1.36130938547857	1.90511603200425	1.00036519371867	1.37565153879353	1.3374057966203	0.807941303409581	0.534245210982371	0.525878954881976	1.1437867268683	1.15334816241161	0.818697918395804	0.916702632714717	1.04458683310647	1.0732711397364	0.92745924770094	0.968095348760001	1.07446631917931	0.761329305135952	0.700375153547359	0.719498024633976	0	0.00601686718745538
P0CS90	DAGLSTSDISEVLLVGGMSR	1xOxidation [M18]; 1xTMT6plex [N-Term]; 1xPhospho [S5(99)]	SSC1	1	S353	0.838544389835826	0.449858830910802	NA	1.12088256823173	1.3636934016522	1.06723831433651	NA	1.15476314963923	1.63473805291227	0.59761581093799	NA	1.0719439506431	0.838544389835826	1.0766495869497	NA	0.552441702394646	0.85548468053958	0.585381156540835	NA	0.839485517097145	0.897835407298965	0.909128934434801	NA	1.44368921886437	1.43804245529646	0.869601589459375	NA	1.39757398305971	0.963714315591342	1.00982955139601	NA	1.2008783854439	1.56038899926801	0.36892188643731	NA	0.893129770992366	0	0.0959379638730611
P0CT04	HNDVIENVEEDKEVHTN	1xTMT6plex [K12]; 1xTMT6plex [N-Term]; 1xPhospho [T16(100)]	PBI2	1	T74	0.519777112898356	0.583019955532376	0.681836897148033	0.95358348659109	0.976311383162691	0.944689961845681	1.04548324229365	0.92196206527408	0.98816941615657	1.03263703988362	0.872553594466251	0.931843759435645	0.819192445993796	0.964453350168812	0.874529933298564	0.681836897148033	0.798440888254509	1.00694463506354	0.975323213746535	0.569185583706184	0.738162553868958	1.23422360077956	1.37454365787379	1.1581345557355	1.30932447640745	1.6176333342483	1.63640855315528	1.12354862617002	1.16999258872938	1.14825286157393	1.5949054376767	1.16011089456781	1.18481512997173	0.791523702341413	0.878482610963191	0.738162553868958	0	2.07645195024696e-06
P0CX24	RLPTESVPEPK	1xTMT6plex [K11]; 1xTMT6plex [N-Term]; 1xPhospho [S6(100)]	RPL20B	1	S18	NA	1.00984043595876	0.89763594307445	1.03736229270396	NA	1.03630375975222	1.18132277414043	1.08605480848395	NA	1.1421570549261	0.978084447406594	0.905045673736621	NA	0.94844552475791	0.834123965970126	0.925157799819657	NA	1.14533265378132	0.742031599168856	0.781197318383189	NA	1.03524522680049	1.19614223546477	0.959030854275297	NA	1.25436154781041	0.936801662288783	0.802367977417964	NA	0.920923668012702	0.933626063433567	0.878582349943153	NA	1.26918100913475	1.1940251695613	0.969616183792684	0	0.11891659462655
P0CX29	SSPFGGSSHAK	1xTMT6plex [K11]; 1xTMT6plex [N-Term]; 1xPhospho [S2(99.5)]	RPS23A	1	S41	1.14205344585091	1.11954992967651	0.940646976090014	0.891139240506329	1.07566807313643	0.993530239099859	1.71589310829817	1.41884669479606	1.13980309423347	0.980028129395218	1.08691983122363	1.06779184247539	1.08691983122363	0.838255977496484	1.04978902953586	0.60084388185654	1.01040787623066	1.31870604781997	1.0464135021097	0.831504922644163	0.866385372714487	0.90464135021097	0.744866385372714	0.506329113924051	0.991279887482419	1.14317862165963	1.18481012658228	0.886638537271449	0.947398030942335	0.992405063291139	1.03291139240506	0.861884669479606	1.03178621659634	1.0070323488045	0.893389592123769	0.650351617440225	0	0.0310605166335801
P0CX31	VISNPLLAR	1xTMT6plex [N-Term]; 1xPhospho [S3(100)]	RPS24A	1	S14	0.758276905345051	1.19291168419536	0.934620371704365	1.12029966863564	0.652470825529463	0.527993084569947	1.06947125774384	1.45846419824233	0.811179945252845	0.970926379484224	0.840224751476732	1.13378475723959	0.980262210056188	0.797694856648898	0.969889064976228	1.11200115257168	1.04872496758392	1.30909090909091	1.08191903183979	1.66592709984152	1.28730730442299	0.780060510012966	0.00829851606396773	0.627575277337559	0.559112519809826	1.13897132977957	1.10785189453969	0.913874081544446	0.663881285117418	0.723008212073188	0.871344186716611	1.74580031695721	2.12442011237574	0.892090476876531	0.914911396052442	1.20535945829131	0	0.0423045654552418
P0CX33	MNPGPSVQ	1xOxidation [M1]; 1xTMT6plex [N-Term]; 1xPhospho [S6(100)]	RPS30A	1	S61	0.826912816134884	NA	0.752961263472415	NA	0.915270515419912	NA	0.764486180770462	NA	0.906626827446377	NA	0.657880695763526	NA	0.483086116743144	NA	0.255469000106712	NA	0.462917511471561	NA	3.24330380962544	NA	0.871091665777398	NA	0.897022729698004	NA	1.3196030306264	NA	0.717426101803436	NA	1.63461743677302	NA	1.07277771849322	NA	1.24853270728844	NA	0.970013872585637	NA	0	0.730041789300306
P0CX33	VKSQTPK	2xTMT6plex [K2; K7]; 1xTMT6plex [N-Term]; 1xPhospho [S3(100)]	RPS30A	1	S16	NA	0.290352697095436	NA	1.23796680497925	NA	1.0045643153527	NA	1.0951244813278	NA	0.729149377593361	NA	1.39294605809129	NA	1.2155601659751	NA	2.68132780082988	NA	1.36680497925311	NA	0.53402489626556	NA	0.71701244813278	NA	0.691804979253112	NA	0.323029045643153	NA	0.747821576763485	NA	0.337966804979253	NA	0.617116182572614	NA	1.14180497925311	NA	1.875622406639	0	0.316097239536645
P0CX36	GIKLSIAEER	1xTMT6plex [K3]; 1xTMT6plex [N-Term]; 1xPhospho [S5(100)]	RPS4B	1	S247	NA	1.16017333549328	1.07816296776284	0.87368378422161	NA	0.750121496841082	1.04207840596144	0.832131864571521	NA	1.12408877369188	1.1328365462498	0.879151142070306	NA	1.24983800421189	1.47290620443868	1.15033209136562	NA	1.29029645229224	0.754495383120039	0.904300988174307	NA	1.03114369026405	0.957881095091528	0.642961283006642	NA	1.10549975700632	0.6724850153896	0.732625951725255	NA	0.998339543171878	1.02020897456666	0.79276688806091	NA	1.17110805119067	1.13393001781954	1.0464522922404	0	0.0726637568134494
P0CX38	EVTKGEK	2xTMT6plex [K4; K7]; 1xTMT6plex [N-Term]; 1xPhospho [T3(100)]	RPS6B	1	T163	1.45387100634199	1.26756012923298	NA	NA	0.903553906904392	0.86263013042958	NA	NA	0.834629651788919	0.749551274380759	NA	NA	1.50233337322006	1.28802201747038	NA	NA	1.53356467631925	1.25679071437119	NA	NA	1.54433409118105	0.642934067249013	NA	NA	0.549240157951418	0.364006222328587	NA	NA	0.529855211200191	0.311236089505804	NA	NA	0.710781380878306	1.69510589924614	NA	NA	0	0.00463237734751448
P0CX43	ITSSQVR	1xTMT6plex [N-Term]; 1xPhospho [S3(99.6)]	RPL1A	1	S6	0.673087818696884	0.814730878186969	0.634560906515581	1.18526912181303	0.938243626062323	0.835127478753541	1.68838526912181	1.19773371104816	1.04249291784703	1.54787535410765	1.40736543909348	1.2657223796034	0.88385269121813	0.684419263456091	0.517847025495751	0.601699716713881	0.654957507082153	0.788668555240793	1.10821529745042	1.97167138810198	1.01983002832861	1.30651558073654	0.935977337110482	1.22606232294618	0.790934844192635	2.14617563739377	0.605099150141643	1.17847025495751	0.642492917847025	0.906515580736544	1.23739376770538	1.37450424929178	0.440793201133145	0.586968838526912	0.568838526912181	0.591501416430595	0	0.127412143968182
P0CX46	QIVHDSGR	1xTMT6plex [N-Term]; 1xPhospho [S6(100)]	RPL2B	1	S52	NA	NA	0.863957907044724	0.867114878690441	NA	NA	1.01654486992108	0.810289389067524	NA	NA	0.809237065185618	0.912364805612394	NA	NA	0.701900029231219	0.977608886290558	NA	NA	0.930254311604794	0.970242619117217	NA	NA	1.32277111955569	0.737679041216019	NA	NA	1.26594562993277	0.96182402806197	NA	NA	1.61426483484361	0.800818474130371	NA	NA	1.29330605086232	1.14387605963169	0	0.897978570036978
P0CX46	TGLLRGSQK	1xTMT6plex [K9]; 1xTMT6plex [N-Term]; 1xPhospho [S7(100)]	RPL2B	1	S249	0.805315892012246	0.662538268856109	NA	NA	1.07709435012524	1.19983300862789	NA	NA	1.03200667965488	1.76593376008906	NA	NA	0.969384915112719	1.11091010297801	NA	NA	0.886724185917061	1.53924297244642	NA	NA	0.686334539382132	1.30002783189535	NA	NA	0.78026718619538	1.00320066796549	NA	NA	0.815335374338993	0.830364597829112	NA	NA	0.548566657389368	0.986919009184526	NA	NA	0	0.154917329817948
P0CX49	INRPPVSVSR	1xTMT6plex [N-Term]; 1xPhospho [S9(100)]	RPL18A	1	S65	NA	0.933002219169397	0.951072598541689	1.0357180598119	NA	0.71520659410335	1.38761492127232	0.949170453344605	NA	0.949170453344605	0.834090668921061	0.896861460424812	NA	1.1612596428194	0.894008242629187	0.842650322307936	NA	1.42946211560816	1.12987424706753	0.787488111592518	NA	0.683821198351474	1.30201838740357	0.748494135052309	NA	1.24685617668815	1.14699355384128	0.829335305928353	NA	0.734228046074184	1.14414033604565	1.04237556800169	NA	1.05378843918419	0.932051146570855	1.23924759589982	0	0.704649943716125
P0CX49	NSREAVR	1xTMT6plex [N-Term]; 1xPhospho [S2(100)]	RPL18A	1	S146	0.978728489483748	1.11532026768642	NA	1.34225621414914	2.16503346080306	0.0118307839388145	NA	0.82277724665392	1.46594168260038	1.18307839388145	NA	0.724904397705545	0.715224665391969	1.10348948374761	NA	1.08843212237094	0.84428776290631	0.894837476099426	NA	0.634560229445507	0.814173040152964	0.688336520076482	NA	1.0368068833652	1.14113288718929	0.940009560229445	NA	0.572179732313576	1.15619024856597	0.837834608030593	NA	1.21211759082218	1.24223231357553	1.19383365200765	NA	1.07445028680688	0	0.988326093480462
P0CX51	TLLIADSR	1xTMT6plex [N-Term]; 1xPhospho [S7(100)]	RPS16A	1	S121	1.80805834741617	1.24237303210887	1.03424352930712	0.784488125945032	0.0128079694031842	0.994752290313973	0.581695277061283	0.780218802810638	0.286044650004447	0.978742328559993	0.726852263630704	0.585964600195677	1.39606866494708	1.51347505114293	1.43876189629103	1.25518100151205	1.24877701681046	1.2167570933025	1.67464199946633	1.8667615405141	1.34270212576714	1.01930089833674	0.539002045717335	0.702303655607934	0.0128079694031842	1.12389931512941	0.853864626878947	0.714044294227519	1.80592368584897	1.2146224317353	0.795161433781019	0.846393311393756	0.0106733078359868	1.12710130748021	1.31068220225918	1.15485190785378	0	0.00956067728095669
P0CX53	IGPLGLSPK	1xTMT6plex [K9]; 1xTMT6plex [N-Term]; 1xPhospho [S7(100)]	RPL12A	1	S38	NA	1.23627040885171	2.30130886520038	0.534340844690325	NA	0.014572932127918	0.491836459317231	0.862231817568479	NA	0.678855754958845	0.608419916340575	0.670354877884226	NA	1.18283632438267	3.80839292942923	3.27890972878154	NA	3.32991499122925	0.0121441101065983	0.298745108622318	NA	0.57320199703144	0.0157873431385778	0.014572932127918	NA	0.71285926325732	0.414114154635002	0.0157873431385778	NA	0.437187963837539	0.647281068681689	0.255026312238564	NA	1.22291188773445	1.38199973013089	2.00013493455674	0	0.00168100607523337
P0CX53	TLASVTK	1xTMT6plex [K7]; 1xTMT6plex [N-Term]; 1xPhospho [S4(100)]	RPL12A	1	S127	0.948872451740934	NA	0.89431715677431	1.22651993505322	0.844632870286848	NA	0.981995309399242	1.00245354501173	1.05895724337002	NA	0.84171026519935	0.857297492332672	0.806639004149378	NA	0.767670936316074	0.541656142882915	0.887497744903482	NA	0.799819592278549	0.750135305791088	0.798845390582717	NA	0.941078838174274	0.992711528053401	1.51780624210716	NA	1.39116002164893	1.40382464369475	1.36972758434061	NA	1.10961573155331	1.21190690961573	1.08818329424499	NA	0.915749594082627	1.04921522641169	0	0.000202984511649368
P0CX78	IFGTGGTIASK	1xTMT6plex [K11]; 1xTMT6plex [N-Term]; 1xPhospho [S10(100)]	ASP3-3	1	S46	0.036734693877551	0.954081632653061	0.554081632653061	1.19081632653061	1.44591836734694	0.924489795918367	1.12959183673469	0.93265306122449	1.31734693877551	1.26938775510204	1.10204081632653	1.26938775510204	1.76326530612245	1.53571428571429	1.63979591836735	2.21326530612245	1.83877551020408	1.22244897959184	0.809183673469388	0.829591836734694	0.0326530612244898	1.02959183673469	0.878571428571429	0.657142857142857	0.0306122448979592	0.614285714285714	1.18469387755102	0.993877551020408	1.84387755102041	0.913265306122449	0.963265306122449	0.614285714285714	0.0224489795918367	0.873469387755102	0.838775510204082	0.530612244897959	0	0.00590486375863547
P0CX82	VWLDPNETSEIAQANSR	1xTMT6plex [N-Term]; 1xPhospho [T8(100)]	RPL19A	1	T29	0.582893015956055	1.00193565262883	1.06596913418781	0.755218414857442	1.30326968349464	1.04619408841224	1.55375359665184	0.710959979074026	1.25806957886477	0.995343970703636	1.19026942191996	0.976510593774523	0.945435521841486	0.728851687156683	1.17614438922312	0.407742610515302	1.39931990583312	0.724143342924405	1.11022756997123	0.863510332199843	0.974627256081611	1.2062777923097	0.810776876798326	1.16861103845148	0.6817682448339	1.26842793617578	0.74486005754643	0.791001831022757	0.796651844101491	0.896468741825791	1.22511116923882	1.14789432382945	0.919068794140727	1.12246926497515	1.11681925189642	1.33340308658122	0	0.810100614120396
P0CX84	LSRPSLPK	1xTMT6plex [K8]; 1xTMT6plex [N-Term]; 1xPhospho [S5(100)]	RPL35A	1	S40	0.972642499845612	0.739208299882665	1.05823503983203	1.27610695979744	1.12937689124931	0.589143457049342	1.12048415982215	1.05601185697524	0.877045637003644	0.497992959920953	1.10158710553943	1.11603779410857	1.18162168838387	0.77366763416291	1.14271598839005	1.58735255974804	1.16939418267152	0.653615759896251	1.05712344840363	1.09602914839746	1.02488729698018	0.502439325634533	1.92972271969369	0.861483357006114	1.21274624837893	0.451306119928364	0.833693571296239	1.11270301982338	1.57623664546409	0.574692768480207	1.34613721978633	1.18606805409745	0.977088865559192	0.542456617056753	0.895942691286358	0.777002408448095	0	0.958218855044355
P10080	ARTPGQMQR	1xOxidation [M7]; 1xTMT6plex [N-Term]; 1xPhospho [T3(100)]	SBP1	1	T119	0.407493777020831	0.610297392899253	0.538608672867811	1.43754749115682	1.24889296475829	1.33284422900563	1.00458535307219	1.18852351631076	1.03288353203197	1.01118826149614	0.814044281409668	0.919690816192847	0.66217738765885	0.858378095113324	0.493331586532163	0.569736669723569	0.523516310755928	0.427302502292677	0.613127210795231	0.551814489715708	0.60558102973929	1.46301585222062	1.3762347700773	1.16116860998297	1.51489584698022	1.18192060788681	1.12626752259924	1.14041661207913	1.83183545132975	1.36491549849338	1.19984278789467	0.884789728809118	1.28662387003799	1.17248788156688	1.08476352679156	1.35925586270143	0	1.50773895469569e-06
P10080	IFTSDSANR	1xTMT6plex [N-Term]; 1xPhospho [S6(100)]	SBP1	1	S233	0.930530494406351	0.734680620714544	NA	0.949043666546373	1.23356189101407	0.999711295561169	NA	0.916889209671599	1.1614579574161	1.41382172500902	NA	0.954889931432696	1.14489354023818	0.988018765788524	NA	1.05330205701913	1.11955972573078	0.939299891735835	NA	0.611909058101768	0.892529772645254	1.03381450739805	NA	0.753193792854565	1.14976542764345	0.865247203175749	NA	0.755142547816673	1.23356189101407	0.803861421869361	NA	0.727859978347167	1.33782028148683	1.19263803680982	NA	1.10299530855287	0	0.739865634201949
P10363	EREDDDEPASLDF	1xTMT6plex [N-Term]; 1xPhospho [S10(100)]	PRI1	1	S406	0.81447078953801	0.803715472989489	0.693229039354681	0.772427279393791	0.861403079931557	0.954289904668785	1.11659740894647	0.806648741139086	0.901491077976045	0.778293815692985	0.674651674407235	0.865314104131019	1.11659740894647	1.05304326570521	0.587631385969201	0.818381813737472	0.934734783671474	1.0872647274505	1.51943290149108	1.15472989489122	1.09117575164996	0.984600342214617	1.09997555609875	1.24761671962845	1.61231972622831	1.45490100219995	1.09117575164996	0.923979467122953	1.52236616964067	1.01099975556099	1.25837203617697	1.12246394524566	1.19872891713517	0.658029821559521	0.732339281349303	0.676607186506966	0	0.00398661780581572
P10591	AEETISWLDSNTTASK	1xTMT6plex [K16]; 1xTMT6plex [N-Term]; 1xPhospho [S10(100)]	SSA1	1	S578	NA	0.469922271037513	0.756437985806016	1.00189253126056	NA	1.10317674890166	1.36961811422778	1.20902331868875	NA	1.24278472456911	1.34406894221021	1.39334234538695	NA	1.32308212233863	1.26650895572829	1.45812774586009	NA	1.04569111186212	0.598580601554579	0.373200405542413	NA	1.03109158499493	1.12690098006083	1.12233862791484	NA	0.628692125718148	0.647854004731328	1.19442379182156	NA	0.988205474822575	0.975430888813788	0.690740114903684	NA	0.818485974991551	0.969043595809395	0.851334910442717	0	0.000155421528760398
P10591	ELQDIANPIMSK	1xOxidation [M10]; 1xTMT6plex [K12]; 1xTMT6plex [N-Term]; 1xPhospho [S11(100)]	SSA1	1	S603	NA	1.23173939677849	0.946668588519333	0.918453389067061	NA	0.860077114338222	0.877589996756874	0.913588699506324	NA	0.851320673128896	1.1023386544629	1.00601780116032	NA	1.32806025008108	2.00522503693561	2.02176498144211	NA	1.33973550502685	0.674245973118086	0.929155706100681	NA	0.701488234658211	0.405715109365428	0.925263954452092	NA	0.50981946596519	1.10623040611149	1.10136571655075	NA	0.865914741811106	1.24730640337285	0.830888976973803	NA	0.827970163237361	0.687867103888148	0.784187957190732	0	0.0282959281519404
P10591	LRTACER	1xMethylthio [C5]; 1xTMT6plex [N-Term]; 1xPhospho [T3(100)]	SSA1	1	T262	0.839156686132832	NA	0.828466792041968	NA	1.15272691279818	NA	0.822231020488964	NA	0.805305354845096	NA	0.920221716321885	NA	1.34069088389587	NA	1.41017519548649	NA	2.08809264574879	NA	0.747401761852915	NA	0.68771651984559	NA	0.928239136890033	NA	0.776798970602791	NA	0.775017321587647	NA	1.22933782044937	NA	0.832030090072256	NA	0.950509749579333	NA	0.865881421359992	NA	1	4.31828874970268e-05
P10591	NQLESIAYSLK	1xTMT6plex [K11]; 1xTMT6plex [N-Term]; 1xPhospho [S9(100)]	SSA1	1	S545	0.758236586131158	0.917508628804518	0.916661437088171	NA	0.653184813304048	0.688766865390649	0.964951364919988	NA	0.51085660495764	1.12761217445874	0.943771572011296	NA	0.966645748352683	1.33602133668026	1.93837464700345	NA	1.38685283966112	1.67659240665202	1.00307499215563	NA	0.674364606212739	0.864982742390963	1.03187951051145	NA	1.01917163476624	0.792971446501412	1.09626608095388	NA	1.69353624097898	0.770944461876373	0.934452463131472	NA	0.875149042987135	0.712488233448384	0.744681518669595	NA	1	0.135532569313021
P10591	NSTIPTK	1xTMT6plex [K7]; 1xTMT6plex [N-Term]; 1xPhospho [T3(100)]	SSA1	1	T416	NA	0.875484469676292	0.639663737103554	NA	NA	0.700584093018178	0.959004312462471	NA	NA	1.17910366286369	0.945248103062394	NA	NA	1.2144767727496	1.04252415524865	NA	NA	1.91407827938206	0.874501883290573	NA	NA	0.976690867405426	0.644576669032152	NA	NA	1.0700365740488	0.867623778590534	NA	NA	1.02090725476281	1.16141710792074	NA	NA	1.24591953709264	0.668158742289426	NA	1	0.237886826647543
P10591	TTPSFVAFTDTER	1xTMT6plex [N-Term]; 1xPhospho [T2(100)]	SSA1	1	T36	NA	NA	2.6606429192007	0.902867072111208	NA	NA	0.883058210251955	0.922675933970461	NA	NA	1.20312771503041	0.999826238053866	NA	NA	1.3115551694179	1.52111207645526	NA	NA	0.435794960903562	0.669331016507385	NA	NA	0.555690703735882	0.613032145960035	NA	NA	0.487923544743701	1.0133796698523	NA	NA	0.430582102519548	0.677671589921807	NA	NA	1.57949609035621	1.13223284100782	0	0.00474411469428998
P10591	VNDAVVTVPAYFNDSQR	1xTMT6plex [N-Term]; 1xPhospho [S15(100)]	SSA1	1	S151	NA	0.786865246784934	NA	0.751181822802826	NA	0.827123468713465	NA	0.632237076195801	NA	1.11625069892746	NA	1.03024449753469	NA	1.46210542367712	NA	2.1858384588014	NA	1.6981649977126	NA	0.557210389874447	NA	0.512377369999492	NA	0.634066995374371	NA	1.06867280028465	NA	1.25989935444518	NA	1.29283789965943	NA	0.777715650892085	NA	0.747521984445687	NA	0.659685863874345	1	0.00648513972302164
P10592	LRTACER	1xMethylthio [C5]; 1xTMT6plex [N-Term]; 1xPhospho [T3(100)]	SSA2	1	T262	1.12857013328498	NA	1.17589990026294	NA	1.5724907063197	NA	0.931090760721734	NA	0.995557167467585	NA	0.744219784205277	NA	0.528787741409013	NA	0.513283162571403	NA	0.589173995829178	NA	1.09103273188866	NA	1.01840602049143	NA	1.48599147701514	NA	1.01922205095657	NA	1.09674494514462	NA	1.37827545561701	NA	0.791549551183244	NA	0.966996101187778	NA	0.972708314443739	NA	1	0.000612998868472267
P10592	NQLESIAYSLK	1xTMT6plex [K11]; 1xTMT6plex [N-Term]; 1xPhospho [S9(100)]	SSA2	1	S545	1.04809453471196	1.18050221565731	1.33843426883309	NA	0.915686853766617	0.799231905465288	1.12307237813885	NA	0.649276218611521	0.943604135893648	0.784076809453471	NA	0.391639586410635	0.606203840472674	0.725051698670606	NA	0.402008862629247	0.474593796159527	1.50434268833087	NA	1.02655834564254	1.11270310192024	1.69896602658789	NA	1.37512555391433	0.983485967503693	1.59447562776957	NA	1.95181683899557	0.8997341211226	0.913293943870015	NA	0.914889217134417	0.78327917282127	0.859852289512555	NA	1	0.0554618081229334
P10592	NSTIPTK	1xTMT6plex [K7]; 1xTMT6plex [N-Term]; 1xPhospho [T3(100)]	SSA2	1	T416	NA	1.12947004489396	0.9372000619227	NA	NA	0.81645079725476	1.12111048041695	NA	NA	0.99107281077455	0.78858558233139	NA	NA	0.55358893647763	0.391970689922081	NA	NA	0.543371691005728	1.31709582537799	NA	NA	1.2604365550338	1.0653800505702	NA	NA	1.33195727333712	1.26600959801847	NA	NA	1.19634656071005	1.13968729036586	NA	NA	1.37561277671706	0.774652974869704	NA	1	0.163445531952134
P10592	TTPSFVGFTDTER	1xTMT6plex [N-Term]; 1xPhospho [T2(99.2)]	SSA2	1	T36	NA	1.23371718102257	1.12095808383234	NA	NA	1.11100875172731	1.13588208198987	NA	NA	1.00239520958084	0.93109166282819	NA	NA	0.779364348226624	0.621004145555044	NA	NA	0.51819438046983	0.849009672961769	NA	NA	0.978350990327038	1.21381851681253	NA	NA	1.07121142330723	0.981667434362045	NA	NA	1.79668355596499	0.606909258406264	NA	NA	1.15578074619991	0.89295255642561	NA	0	0.0171455725324016
P10592	VNDAVVTVPAYFNDSQR	1xTMT6plex [N-Term]; 1xPhospho [S15(100)]	SSA2	1	S151	NA	1.10534574746312	NA	1.04885448268647	NA	1.04885448268647	NA	0.744743173972173	NA	1.02060885029815	NA	1.01966732921854	NA	0.724971231300345	NA	1.01307668166126	NA	0.525368762422848	NA	0.890678941311853	NA	0.720263625902291	NA	0.923632179098232	NA	1.44900094152108	NA	1.63448059420441	NA	1.64766188931897	NA	0.803117480908045	NA	0.89915263102835	NA	0.780520974997384	1	0.0435627802952129
P10614	DSASSYSVGEEVDYGFGAISK	1xTMT6plex [K21]; 1xTMT6plex [N-Term]; 1xPhospho [S7(100)]	ERG11	1	S440	2.66006600660066	2.25742574257426	2.54345434543454	0.937293729372937	0.968096809680968	0.739273927392739	1.24312431243124	0.84048404840484	0.931793179317932	1.11221122112211	0.804180418041804	0.74037403740374	0.667766776677668	0.781078107810781	0.772277227722772	0.555555555555556	0.715071507150715	0.910891089108911	0.642464246424642	0.619361936193619	0.930693069306931	0.964796479647965	0.674367436743674	0.557755775577558	0.737073707370737	0.898789878987899	0.861386138613861	0.639163916391639	0.757975797579758	0.801980198019802	0.675467546754675	0.619361936193619	0.638063806380638	1.38833883388339	1.67106710671067	1.74147414741474	0	4.68177475404341e-10
P10614	GVSSPYLPFGGGR	1xTMT6plex [N-Term]; 1xPhospho [S4(99.3)]	ERG11	1	S458	0.790884626000552	0.826283466740271	1.06755451283467	NA	1.4140905327077	0.897081148219707	1.11320038642009	NA	1.157914711565	1.05917057687	1.20914987579354	NA	1.05078664090533	1.15512006624344	0.703319072591775	NA	1.39080182169473	1.36285536847916	1.17188793817278	NA	0.74151255865305	0.761075075903947	0.834667402704941	NA	0.0158363234888214	0.550545128346674	0.959494893734474	NA	1.17934032569694	0.778774496273806	1.01166160640353	NA	1.70566519459012	1.0740753519183	1.01725089704665	NA	0	0.200022527495947
P10659	YFIQPSGR	1xTMT6plex [N-Term]; 1xPhospho [S6(100)]	SAM1	1	S234	NA	1.38302620672065	NA	1.09035261110757	NA	1.02378371485047	NA	1.00656762099088	NA	1.16725116368042	NA	0.913600714149079	NA	0.948032901868265	NA	0.898680099470765	NA	0.628961295670471	NA	0.951476120640183	NA	1.00771536058152	NA	0.841293119938787	NA	1.19135369508385	NA	1.12134158005484	NA	1.04673850666327	NA	1.06280686093222	NA	0.80800867181024	NA	0.90900975578652	1	0.21627052384738
P10823	NGSTPDTQTASAGSDNVGK	1xTMT6plex [K19]; 1xTMT6plex [N-Term]; 1xPhospho [S14(100)]	GPA2	1	S23	1.23286850600726	1.58871101940294	1.34069957067261	NA	0.862648517322861	0.603853962126003	0.809631577195727	NA	0.762904782507405	1.01810496888208	1.02529370652644	NA	0.958797883316138	1.05135288048724	2.41002429527074	NA	1.23107132159617	1.38293340433321	0.922854195094352	NA	0.975871135221486	0.530169401271342	0.482544014377475	NA	0.831197790128798	0.575099011548574	0.857256964089593	NA	0.86624288614504	0.530169401271342	0.528372216860252	NA	1.07291909342031	1.47099544047659	1.07741205444803	NA	0	0.140951727312782
P10823	NGSTPDTQTASAGSDNVGK	1xTMT6plex [K19]; 1xTMT6plex [N-Term]; 2xPhospho [S14(100); T/S]	GPA2	2	S23 and T13/T16/T18/S12/S20	1.15225413123696	1.36980587197176	1.05406706240975	0.920263115674635	0.920263115674635	0.93181453553666	0.890421947697738	1.01363709289267	0.752767527675277	0.843253649927804	0.739290871169581	1.01267447457083	0.975132360019252	0.853842451467993	1.43045082624739	1.14936627627146	0.864431253008182	0.830739611743944	1.23022621530563	0.882721001123055	1.33611423070752	0.765281565859137	0.875020054548372	0.815337718594577	1.13781485640943	1.1233755815819	1.21289908551259	0.857692924755335	1.1233755815819	0.813412481950907	1.07331942884646	0.789347023905022	1.18498315417937	0.820150810203754	0.880795764479384	1.3736563452591	0	0.308108410489399
P10823	QQQPSPHNVK	1xTMT6plex [K10]; 1xTMT6plex [N-Term]; 1xPhospho [S5(100)]	GPA2	1	S61	1.49261490015745	0.840326893759528	1.17681753430135	0.993277184914903	0.888011396296204	1.05985554694724	0.957288881113638	1.10843975707895	0.931197360857721	0.873616074775698	0.941094144403069	0.998675430485092	0.728763151975608	0.829530402619149	1.0472596406168	0.544323094994127	0.84122660135456	0.720665783620323	0.393172219028816	0.34548771649214	0.566815784869917	1.18401519506161	1.3630570064729	1.27308624696973	0.703571339314723	0.673880988678679	0.762952040586809	1.10754004948392	1.17591782670632	1.17411841151626	0.600104965886087	0.560517831704696	0.817834203883738	1.66985729637868	2.13500612301002	2.52008097368355	0	2.33244905640515e-07
P10823	SSNVAAQPSLSDASSGSNDK	1xTMT6plex [K20]; 1xTMT6plex [N-Term]; 1xPhospho [S15(100)]	GPA2	1	S117	0.79528170107093	NA	NA	0.739407108489834	0.930311966475244	NA	NA	0.885612292410368	1.00667390966941	NA	NA	0.879093589942573	1.12121682446065	NA	NA	1.40710848983393	1.75073723420767	NA	NA	0.569920844327177	0.907030886233121	NA	NA	0.761756945522272	0.878162346732888	NA	NA	0.901443426975012	1.16032903926742	NA	NA	0.739407108489834	0.838118888716436	NA	NA	1.72838739717523	0	0.0520193834388114
P10823	SSNVAAQPSLSDASSGSNDKELK	2xTMT6plex [K20; K23]; 1xTMT6plex [N-Term]; 1xPhospho [S15(100)]	GPA2	1	S117	1.38121600154046	0.83618158186107	1.33182496509893	0.795455639532085	0.626486304337361	0.702739132527801	1.3881480768305	0.960092427670534	0.83618158186107	0.81191931834593	0.83098252539354	1.01121648293458	1.07360516054494	0.926298560631589	1.18625138400809	0.910701391228999	1.42107543445819	0.935830164155394	0.797188658354595	0.714003754874115	1.16805468637173	1.12906176286526	0.81711837481346	0.849179223029895	0.692341019592741	0.71833630193039	0.78592403600828	0.876907524190054	1.14899147932412	0.971357050016849	0.643816492562461	0.619554229047321	0.913300919462764	1.94184759062244	1.46700043325471	1.77981033071776	0	0.000676048478641006
P10862	TGSSDSSGSVGHSNDGDGVEK	1xTMT6plex [K21]; 1xTMT6plex [N-Term]; 2xPhospho [S6(96.6); S9(100)]	RAD18	2	S413 and S416	NA	1.07909152458915	NA	0.961654459284791	NA	0.866375330830307	NA	1.31174986151289	NA	0.971625530867237	NA	1.09349418354158	NA	1.02923616667692	NA	0.998215055087093	NA	1.14667323198129	NA	0.678032867606327	NA	0.807656798178125	NA	0.943928109804887	NA	1.28294454360805	NA	1.02258878562196	NA	0.812088385548101	NA	1.07909152458915	NA	0.979380808764695	NA	0.936172831907429	0	0.0942862895481257
P10862	VQSDQGTEDQQMEK	1xOxidation [M12]; 1xTMT6plex [K14]; 1xTMT6plex [N-Term]; 1xPhospho [S3(100)]	RAD18	1	S431	0.831101956745623	0.986611740473738	0.6086508753862	0.820803295571576	0.668383110195675	0.837281153450051	0.91967044284243	0.971163748712667	0.755921730175077	1.00308959835221	1.12255406797116	1.02471678681771	1.05767250257467	1.00720906282183	0.868177136972194	1.10607621009269	1.2399588053553	0.971163748712667	1.05252317198764	0.761071060762101	0.783728115345005	0.735324407826982	0.751802265705458	0.90010298661174	1.1513903192585	1.5427394438723	1.17610710607621	1.16580844490216	1.03398558187436	1.08032955715757	1.62203913491246	1.42121524201854	0.780638516992791	0.760041194644696	1.05252317198764	1.42842430484037	0	0.0607570850250509
P10862	VQSDQGTEDQQMEK	1xTMT6plex [K14]; 1xTMT6plex [N-Term]; 1xPhospho [S3(100)]	RAD18	1	S431	1.18693800283956	1.30809275911027	NA	NA	0.829152863227638	0.754377662091813	NA	NA	0.838618078561287	0.970184571699006	NA	NA	0.920965451964032	0.910553715097018	NA	NA	0.996687174633223	0.921911973497397	NA	NA	0.806436346426881	0.743965925224799	NA	NA	1.16611452910554	1.61760530052059	NA	NA	1.06105063890204	1.15664931377189	NA	NA	0.624704212020823	1.1859914813062	NA	NA	0	0.0814428273190691
P10862	VQSDQGTEDQQMEKDQDTVINEDR	1xOxidation [M12]; 1xTMT6plex [K14]; 1xTMT6plex [N-Term]; 1xPhospho [S3(100)]	RAD18	1	S431	0.874061135371179	0.937991266375546	0.90235807860262	0.883493449781659	0.820611353711791	0.794410480349345	0.903406113537118	0.814323144104804	0.93589519650655	1.09624454148472	1.12454148471616	0.882445414847162	0.687510917030568	0.863580786026201	0.890829694323144	0.821659388646288	0.708471615720524	0.846812227074236	0.988296943231441	0.803842794759825	1.02497816593886	0.756681222707424	1.32157205240175	0.933799126637555	1.34882096069869	1.99650655021834	1.44943231441048	1.22410480349345	1.28279475982533	0.906550218340611	1.31737991266376	1.35301310043668	0.875109170305677	0.776593886462882	0.85414847161572	0.997729257641921	0	0.00206014701103801
P10862	VRTPEVDK	1xTMT6plex [K8]; 1xTMT6plex [N-Term]; 1xPhospho [T3(100)]	RAD18	1	T244	2.11652701611781	1.58338668819419	1.59441026640314	0.971077025860869	1.08832781226512	0.92397628260446	1.00114133006709	0.921971995657378	0.952036299863597	0.960053447651922	1.03521420816747	0.726554018316956	0.730562592211118	0.714528296634468	0.867856248086184	1.19054644656627	0.82977479609164	0.663418979483896	0.684463992428249	0.475016006458258	0.760626896417337	0.966066308493166	0.98811346491106	0.566211062550455	0.47802243687888	0.511093171505721	0.544163906132561	0.921971995657378	0.78167190936169	0.726554018316956	1.00615204743479	0.60629680149208	0.47902458035242	2.08345628149097	2.12153773348551	2.42819363638894	0	2.40718619528575e-08
P10869	GESTPPHPPENLSSSFYEK	1xTMT6plex [K19]; 1xTMT6plex [N-Term]; 1xPhospho [T4(99.4)]	HOM3	1	T333	NA	0.831062477938581	0.856794917049065	1.13699258736322	NA	0.852982703847511	1.31140134133427	1.19226967878574	NA	0.982597952700318	0.813907518531592	1.22753265090011	NA	0.700494175785386	1.01404871161313	0.94256971408401	NA	1.3256971408401	1.31235439463466	0.791987292622661	NA	0.913025061771973	0.674761736674903	1.2361101306036	NA	0.913978115072361	0.714789975291211	1.0817154959407	NA	1.15414754677021	1.33332156724321	0.828203318037416	NA	0.998799858806918	0.780550653018002	1.07790328273915	0	0.752353198357532
P10869	GESTPPHPPENLSSSFYEK	1xTMT6plex [K19]; 1xTMT6plex [N-Term]; 2xPhospho [S14(98.4); S15(100)]	HOM3	2	S343 and S344	1.67234979281768	NA	1.39381906077348	1.25164019337017	0.811118784530387	NA	1.25979799723757	1.49753970994475	0.83442679558011	NA	0.729540745856354	1.58261395027624	0.217929903314917	NA	0.565219267955801	0.897358425414365	0.178306284530387	NA	0.842584599447514	1.07216850828729	0.85890020718232	NA	0.967282458563536	1.50453211325967	0.29950794198895	NA	0.639804903314917	1.51268991712707	0.661947513812155	NA	0.912508632596685	0.946305248618785	0.54424205801105	NA	1.98467714088398	1.36118784530387	0	0.0733345273182238
P10869	KGESTPPHPPENLSSSFYEK	2xTMT6plex [K1; K20]; 1xTMT6plex [N-Term]; 2xPhospho [T5(100); S/Y]	HOM3	2	T333 and S332/S342/S343/S344/Y346	1.40927685820379	1.2336836805337	1.32997671344956	1.16797784630877	0.914217383095223	0.948203159418466	1.47271697400717	1.18497073447039	0.898357354144377	0.924413115992196	0.913084523884448	1.21895651079363	0.385172131663415	0.470136572471521	0.452010825099125	1.08301340550066	0.258291900056643	0.38403927245264	0.924413115992196	1.29938951475864	0.836050097551765	1.2654037384354	1.32997671344956	1.73214173327459	0.404430738246586	0.558499590911952	0.544905280382655	1.36169677135125	0.72276417647429	0.851910126502612	0.823588646233243	0.850777267291837	0.446346529045251	1.73100887406382	1.9337906727925	1.73440745169614	0	2.26679221211851e-05
P10869	TNTSNQFEHAIDER	1xTMT6plex [N-Term]; 1xPhospho [T3(99.6)]	HOM3	1	T507	1.21591547712712	1.07732943688884	0.82544677981342	1.12891986062718	0.926604473418006	0.876025626615713	1.29886478588288	1.33730470945262	0.835562549173879	0.978194897156345	1.22805440035967	1.35854782510959	0.662582893110037	0.610992469371698	0.723277509272789	0.920535011801731	0.503765314150837	0.505788468022929	0.926604473418006	0.948859166011015	1.06822524446443	1.09553782173766	1.42227717208048	1.49005282679555	0.995391705069124	1.02472743621445	1.31505001685962	1.40710351803979	1.2816679779701	0.959986512307519	0.94278970439474	0.966055973923794	0.702034393615826	0.794087894795999	0.773856356075082	0.87197931887153	0	0.00325205015058162
P10870	EVHSIPER	1xTMT6plex [N-Term]; 1xPhospho [S4(100)]	SNF3	1	S629	NA	0.881908335566872	NA	0.919538997587778	NA	0.77963012597159	NA	1.00541409809702	NA	1.13277941570624	NA	1.26014473331547	NA	1.18584829804342	NA	1.13181452693648	NA	1.00444920932726	NA	0.754543017957652	NA	0.97646743500402	NA	1.19549718574109	NA	0.821120343071563	NA	0.995765210399357	NA	1.05751809166443	NA	0.962958992227285	NA	1.00348432055749	NA	0.93111766282498	0	0.139809284898217
P10870	NTISGEIDHSPNQK	1xTMT6plex [K14]; 1xTMT6plex [N-Term]; 1xPhospho [S10(100)]	SNF3	1	S621	1.01912827626488	1.23399284514857	NA	0.915638460976856	0.759910929400599	0.800321238227349	NA	0.845659633496386	0.90676790538074	0.96196247353435	NA	1.02109951084179	1.21526611666788	1.17485580784113	NA	1.09994889391838	1.40943272249398	1.34339636416734	NA	1.43013068555158	0.873256917573191	0.834817843323355	NA	0.812148645688837	1.30298605534059	1.0762940789954	NA	0.784551361612032	0.889026794188508	0.996459078630357	NA	1.08122216543769	0.831860991457983	0.800321238227349	NA	0.579542965612908	0	0.027544151430494
P10870	VDIPTSTEILESPNK	1xTMT6plex [K15]; 1xTMT6plex [N-Term]; 1xPhospho [S12(100)]	SNF3	1	S645	0.868947521020586	1.0255146419252	NA	NA	0.606262684836184	1.09162075964048	NA	NA	0.761090171064077	0.948970716149609	NA	NA	0.938532908089301	0.926355465352276	NA	NA	1.16381559872427	1.08640185561032	NA	NA	0.904610031893302	1.16120614670919	NA	NA	1.61003189330241	0.819367932734126	NA	NA	1.10118875036242	1.20208756161206	NA	NA	0.85677007828356	0.927225282690635	NA	NA	0	0.908352095436433
P10961	ANSSTSSENPSLTPFDIESNNDRK	1xTMT6plex [K24]; 1xTMT6plex [N-Term]; 1xPhospho [S3(99.2)]	HSF1	1	S545	1.38193646075765	1.40616325042761	1.69082802904972	0.742954883212293	0.722765891820654	0.505734234360542	0.968062137229061	0.824720298348428	0.743964332781875	0.802512407817626	0.969071586798643	0.733869837086056	0.975128284216134	1.01651571656899	1.91290693435774	1.06900709418725	1.54243894232117	2.31063006477301	1.10332837955304	1.1164512239576	1.04074250623896	0.551159464991728	1.03165746011272	0.892353419510417	0.754058828477694	0.740935984073129	1.18711269382834	0.894372318649581	0.835824243613829	0.494630289095141	0.870145528979615	0.79948405910888	0.523904326613016	1.12048902223593	0.805540756526372	0.918599108319547	0	0.00848339795405066
P10964	KLDGSNEASANDEESFDVGR	1xTMT6plex [K1]; 1xTMT6plex [N-Term]; 1xPhospho [S15(100)]	RPA190	1	S297	1.01677697398799	0.88286901646914	0.998306910881945	0.990918885639526	1.10081576112052	0.970601816222872	0.938279205787287	1.05371710020009	1.08881022010159	1.01677697398799	0.817300292442666	1.08881022010159	0.912421117438818	1.11282130213945	0.740649530552563	1.12944435893489	0.950284746806218	1.00661843927967	0.810835770355549	0.599353547791288	1.07957518854856	0.952131753116823	1.26335231645375	1.04540557180237	1.15068493150685	0.982607357241804	1.08603971063568	1.10450977374173	1.21071263660151	0.992765891950131	0.845928890257042	0.951208249961521	1.08234569801447	0.983530860397106	1.04263506233646	1.00015391719255	0	0.483786674234158
P10964	LQTDVANSSSNSK	1xTMT6plex [K13]; 1xTMT6plex [N-Term]; 1xPhospho [S8(100)]	RPA190	1	S1358	0.977819726285984	0.800377536573856	1.08447380840019	0.995752713544125	0.94478527607362	1.02784332232185	0.988201982067013	1.09768758848513	1.18829636621048	1.0580462482303	1.03916941953752	0.957999056158565	0.857951864086834	1.28645587541293	1.03350637092968	1.02973100519113	0.953279848985371	1.07597923548844	1.17697026899481	0.727701746106654	0.974988201982067	0.994808872109486	1.22416234072676	1.04577630957999	0.954223690420009	0.884379424256725	1.14204813591317	1.00613496932515	1.09768758848513	1.147711184521	0.936290703161869	0.793770646531383	0.803209060877773	0.884379424256725	1.00424728645588	0.804152902312412	0	0.435733874720969
P10964	QAVSYDEPDEDEIETMR	1xOxidation [M16]; 1xTMT6plex [N-Term]; 1xPhospho [S4(100)]	RPA190	1	S1383	0.620421422823593	0.556045659106488	1.14991207939678	NA	0.821595684439543	0.922182815247519	1.56111227013978	NA	0.730664918189134	0.824009775578935	0.920573421154591	NA	1.00909009626561	0.716180371352785	0.69606294519119	NA	1.03805918993831	0.685601883587161	1.13140404732811	NA	0.807111137603195	0.764462194140613	1.60215181950943	NA	0.900455994992996	1.33901588531577	1.64882424820433	NA	0.953566000059607	1.13462283551396	1.79769320180014	NA	0.96885524394242	0.680773701308378	1.01955115786964	NA	0	0.662354021773196
P11075	ENDSNISETVER	1xTMT6plex [N-Term]; 1xPhospho [S7(100)]	SEC7	1	S1741	0.863043892350812	0.694549511551335	0.919861764945985	0.590709951291192	0.878717788239136	0.611281939644616	0.629894691012	0.780755938937114	1.30779068818199	0.610302321151596	0.485890772538028	0.769000517020871	1.05798797246184	0.619118887588778	0.657324008816566	0.528014367737898	1.15692944025688	0.704345696481537	0.701406841002476	0.668099812239789	0.85226808892759	0.766061661541811	0.94141337179243	1.10109118615473	0.888513973169338	3.36009143105935	0.829736863588125	1.37832321967945	1.43220223679556	1.93768537919399	1.35775123132602	1.78192603880378	1.29015755530763	0.698467985523416	0.94239299028545	1.20688998340091	0	0.152887488198376
P11075	ETSNDATNGMK	1xOxidation [M10]; 1xTMT6plex [K11]; 1xTMT6plex [N-Term]; 1xPhospho [S3(99.5)]	SEC7	1	S67	0.98784	1.01184	1.1376	1.15392	1.35168	1.05984	0.93504	0.83712	0.94656	0.85728	0.64128	0.69024	0.4992	0.46464	0.58464	0.51168	0.47808	0.42624	1.1424	1.32768	1.39872	1.07616	1.34208	1.18464	1.43712	1.4832	1.2	1.2672	1.25184	1.09536	1.08192	1.27488	1.38048	0.7776	0.97824	0.72576	0	2.46167197594443e-08
P11075	KATPTELAQEK	2xTMT6plex [K1; K11]; 1xTMT6plex [N-Term]; 1xPhospho [T3(100)]	SEC7	1	T1240	1.55454545454545	NA	4.24617768595041	NA	0.905578512396694	NA	0.471384297520661	NA	0.680578512396694	NA	0.390495867768595	NA	0.593181818181818	NA	0.325413223140496	NA	0.395144628099174	NA	1.4150826446281	NA	1.17427685950413	NA	0.475103305785124	NA	0.978099173553719	NA	1.3323347107438	NA	0.934400826446281	NA	0.558780991735537	NA	0.646177685950413	NA	0.923243801652893	NA	0	0.40839132228827
P11075	NESNEDIR	1xTMT6plex [N-Term]; 1xPhospho [S3(100)]	SEC7	1	S1804	0.955331521877143	0.843799994921151	0.736839432184667	1.1043449554331	1.42796922217426	1.52121689225222	0.607024048350644	0.776149724472434	0.900479951243048	0.631707255135986	0.66278981182864	0.563142791843368	1.569669112979	1.30729576677925	0.881281901521115	0.812717438228497	1.06503466314533	0.685644632926179	1.36671830163285	1.4553950074913	1.29266868127682	1.20673455395007	0.924248965184489	0.931562507935702	1.1061733411209	1.24970161761345	1.27255643871099	0.912364458213769	0.723126539526143	1.15645394753549	1.02481017801366	1.15553975469159	1.36306153025724	0.582340841565301	0.72678331090175	0.497320907082455	0	0.000135490026714192
P11075	NESNEDIRR	1xTMT6plex [N-Term]; 1xPhospho [S3(100)]	SEC7	1	S1804	0.779074143771171	0.620355933114684	1.1545782031292	1.11296306253024	1.73912575944943	1.16619173073821	0.816818108500457	0.65809989784397	1.02682939943008	0.731652239367708	0.669713425452981	0.498413893220066	1.25426098177321	1.15651379106404	0.980375288994032	0.858433249099414	0.87198236464326	0.661971073713641	1.26006774557772	1.34426582074305	1.42072154416904	1.34813699661272	1.19812893166299	0.671649013387817	1.2203881929136	1.39168772514651	1.61911930748965	0.642615194365288	0.959083821710845	0.972632937254691	1.27168127318673	0.961987203613098	1.29877950427442	0.602935641701167	0.598096671864079	0.460669928490779	0	0.000735862479206508
P11075	NISLSSNGSNTNSTIILVK	1xTMT6plex [K19]; 1xTMT6plex [N-Term]; 1xPhospho [S/T]	SEC7	1	S212/S214/S215/S218/S222/T220/T223	0.0138584542493337	0.496772283091501	NA	NA	1.51909979271543	0.00959431448030796	NA	NA	1.3485342019544	1.1012140953509	NA	NA	2.58833283979864	1.26644951140065	NA	NA	3.30897246076399	1.52976014213799	NA	NA	0.630026650873556	0.908261770802487	NA	NA	1.38051525022209	0.55114006514658	NA	NA	0.00959431448030796	0.586319218241042	NA	NA	0.00959431448030796	0.741960319810483	NA	NA	0	0.48810022511411
P11075	QDAADGITPPPK	1xTMT6plex [K12]; 1xTMT6plex [N-Term]; 1xPhospho [T8(100)]	SEC7	1	T334	1.02756865081514	0.9086280669447	1.16210799978335	1.37464117424037	1.39901424470563	1.27909873801657	1.13383523804365	0.996371120619618	1.24887613063966	0.882305150842225	0.85598223473975	0.880355305205005	0.541082164328657	0.528408167686725	0.55278123815198	0.549856469696149	0.485511563667876	0.45138926501652	0.926176677679684	0.949574825326328	0.995396197801007	1.23620213399773	1.20012998970915	1.29177273465851	1.08411417429454	1.1289606239506	1.08898878838759	1.13481016086226	1.2527758219141	1.19720522125332	1.0334181877268	1.10848724475979	1.15918323132752	0.90960298976331	1.10458755348535	0.940800519958837	0	1.16450802074396e-10
P11075	QSTSSAVSLSTK	1xTMT6plex [K12]; 1xTMT6plex [N-Term]; 1xPhospho [S8(100)]	SEC7	1	S437	2.01157840967138	1.94619444917419	2.74408309211646	0.966456666099098	0.822407628128725	0.795845394176741	0.663034224416823	0.952153924740337	0.826494125659799	0.974629661161246	0.965435041716329	0.788694023497361	1.00119189511323	0.784607525966286	0.799931891707815	0.822407628128725	0.917418695726205	0.873488847267155	0.67222884386174	0.740677677507236	1.07985697258641	0.739656053124468	0.397411884896986	0.439298484590499	0.721266814234633	0.678358590158352	0.605823258981781	0.596628639536864	0.545547420398434	0.496509450025541	0.429082240762813	0.428060616380044	0.180827515750043	2.64294227822237	2.77779669674783	2.17197343776605	0	3.35439858382553e-10
P11075	QSTSSAVSLSTK	1xTMT6plex [K12]; 1xTMT6plex [N-Term]; 2xPhospho [S5(100); T11(99.2)]	SEC7	2	S434 and T440	NA	1.36231557607839	NA	0.773397905169501	NA	1.02275030971956	NA	0.710552990201599	NA	0.846379096745129	NA	0.804820362653452	NA	0.799752224349589	NA	1.01362766077261	NA	0.78860232008109	NA	1.64207681045163	NA	0.946728235161617	NA	1.06025453316815	NA	1.11296317152833	NA	0.861583511656718	NA	0.988286969253294	NA	1.11904493749296	NA	1.15654916094155	NA	0.990314224574839	0	0.0468249849837368
P11075	RNESNEDIR	1xTMT6plex [N-Term]; 1xPhospho [S4(100)]	SEC7	1	S1804	1.00847923600058	0.79490667052525	0.854290261901317	0.843872087975691	1.16891911445522	0.652177687744176	1.05744465345102	0.783446679207061	0.737606713934308	0.994935609897265	0.667804948632615	0.655303139921864	1.15850094052959	0.784488496599624	0.642801331211113	1.19913181883953	0.933468383736073	0.564665026768919	1.10224280133121	1.24809723628997	0.948053827231949	0.520908696281291	0.750108522645059	0.6375922442483	1.74087686297207	1.34915352336854	2.49306902040226	1.00431196643033	1.08140645347996	0.639675879033425	1.58252061930256	1.07515554912458	1.48354796700912	0.615714079004486	1.31373173202142	0.911590218492259	0	0.00517841700715569
P11075	SLSSQNIDADDPTQFENLK	1xTMT6plex [K19]; 1xTMT6plex [N-Term]; 1xPhospho [S4(99.2)]	SEC7	1	S810	1.93713182515717	1.62081085094797	1.71437057571407	0.787683778030791	0.692341963269145	0.638879263402802	0.613038958467403	0.775209148061977	0.723528538191179	0.875006187812485	0.986386812534033	0.752933023117667	1.36686302658284	1.2777585268056	1.90149002524627	1.73575565566061	1.85426464036434	2.57244690856888	0.529280728676798	0.53730013365675	0.73154794317113	0.591653878520865	0.312756794218108	0.382258304044354	0.651353893371615	0.699470323251324	0.464234443839414	0.498094153754765	0.454432948863918	0.676303153309242	0.475818028810455	0.463343398841642	0.508786693728033	1.6297213009257	1.75268551061829	1.81505866046235	0	2.24052899317598e-09
P11075	SSLSNDVR	1xTMT6plex [N-Term]; 1xPhospho [S2(100)]	SEC7	1	S780	2.72879748415115	1.70538611291369	2.25617730744272	0.719712474417212	0.79608645734538	0.459142415015225	0.536414915389607	0.787101282883243	0.608296311086707	0.757450207158189	0.670294014875455	0.708031747616433	1.45380122797384	0.977586981480557	1.2875755004243	1.1042779413967	1.542754455149	1.31992212848799	0.589427444716218	0.393550641441621	0.614585933210203	0.595717066839714	0.315379623621025	0.420506164828034	0.535516397943393	0.421404682274247	0.431288374182599	0.540008985174462	0.51305346178805	0.639744421704188	0.389058054210553	0.309988518943743	0.308191484051315	2.86357510108321	2.49158887835072	3.20860580042929	0	1.58049666803233e-10
P11075	VGELYLSTD	1xTMT6plex [N-Term]; 1xPhospho [S7(100)]	SEC7	1	S2007	0.81602619594264	0.80484775490233	1.07516278369528	NA	1.12190899168204	1.16662275584328	1.0040272498024	NA	1.0883736685611	0.924761940607475	0.887161729835523	NA	0.933907937822274	0.772328653694155	0.902405058526855	NA	0.884113064097256	0.788588204298242	0.909518611916143	NA	0.803831532989574	1.18084986262185	1.12902254507132	NA	1.06093567691671	1.4216944559449	1.31702359893109	NA	1.06195189882946	0.995897474500357	0.961345929466672	NA	1.02130302231924	0.944070156949829	1.022319244232	NA	0	0.00985281442219266
P11075	VLLNTTSSAR	1xTMT6plex [N-Term]; 1xPhospho [S8(100)]	SEC7	1	S772	0.361852598633724	0.318516958078787	0.380270245869572	0.842878208793524	0.679286165698637	0.812543260405068	0.804959523307954	1.05413945649884	0.941466791056005	1.22964880074634	1.43874326642391	1.08772457792892	2.30870625056427	1.79409551897439	2.30978964157814	1.60666887357429	2.0096903307352	1.53949863071414	0.0888380631376208	0.0390020764994433	0.0108339101387342	0.632700352102079	0.400854675133167	0.440940142646483	0.0119173011526077	0.236179241024406	0.130006921664811	0.611032531824611	0.51569412260375	0.693370248878991	0.289265400704204	0.297932528815192	0.121339793553823	3.07466369737278	3.87962322068073	3.00532667248488	0	7.65979020994711e-13
P11075	VSYESSR	1xTMT6plex [N-Term]; 1xPhospho [S2(100)]	SEC7	1	S1220	2.0308463351332	1.50675695832463	1.85364398436801	0.850571283672922	0.939709435876018	0.720622893111781	1.16094388592226	0.691626144804749	0.801169416186868	0.829092210852898	0.71954893947078	0.563825661525611	1.02025595895111	0.656185674651711	0.693774052086752	0.504758211270547	0.787208018853853	0.760359177828824	0.316816324095343	0.220160496405238	0.478983323886519	1.0191820053101	0.696995913009755	0.718474985829778	0.592822409832642	0.787208018853853	0.446764714656484	1.06106619730915	0.917156409414994	1.25008203812535	0.766802899674831	0.722770800393783	0.613227529011664	2.64622177142687	2.56030548014677	3.09406043972435	0	1.99615959234165e-10
P11076	LGLHSIR	1xTMT6plex [N-Term]; 1xPhospho [S5(100)]	ARF1	1	S147	0.910692967994997	0.786879654368711	NA	NA	0.785856403842874	0.725484622818487	NA	NA	0.713205616508442	0.853390938548121	NA	NA	1.37831845830254	1.42948098459439	NA	NA	1.79171167074072	1.67096810869194	NA	NA	1.00790176794952	0.866693195384003	NA	NA	0.926041725882554	0.98334375532943	NA	NA	0.711159115456768	0.920925473253368	NA	NA	0.700926610198397	0.837018930134728	NA	NA	1	0.00133821013131607
P11433	RTTSSSFESEIK	1xTMT6plex [K12]; 1xTMT6plex [N-Term]; 1xPhospho [T/S]	CDC24	1	T737/T738/S739/S740/S741/S744	1.56558808727316	1.69347819651263	1.56558808727316	0.879244501021345	1.03910713757068	0.890967761034962	0.848337724621806	0.800378933657006	0.905888273779567	1.29275585422896	1.09239468308712	1.17978625773409	0.967701826578643	0.959175819296012	0.843008970070162	0.79611593001569	0.979425086592261	1.10944669765239	0.772669409988454	0.783326919091743	1.07214541579088	0.730039373575298	0.353829302229196	0.673554575327866	0.754551644512863	0.5051659314959	0.643713549838657	0.569110986115634	0.771603659078125	0.570176737025963	0.423103111400574	0.512626187868202	0.550993220640043	1.93540365315729	2.39154504277806	2.57805145208562	0	3.80608251154512e-10
P11433	RTTSSSFESEIK	1xTMT6plex [K12]; 1xTMT6plex [N-Term]; 2xPhospho [S6(99); T/S]	CDC24	2	S741 and T737/T738/S739/S740/S744	1.55091644055596	NA	NA	1.11434741680049	1.278808350407	NA	NA	1.16318733041697	0.979788471122432	NA	NA	1.34957638850435	1.50406999280137	NA	NA	1.47715820366576	1.33263192867822	NA	NA	0.449526551857799	0.598039758569134	NA	NA	0.776454953208926	0.807353674068332	NA	NA	0.720637909075807	0.705686915111579	NA	NA	0.446536353064954	0.503350130129022	NA	NA	1.2419292319619	0	0.00132562534854288
P11433	RVSDVLPK	1xTMT6plex [K8]; 1xTMT6plex [N-Term]; 1xPhospho [S3(100)]	CDC24	1	S729	NA	1.46875650906061	1.63465944594876	0.604561549677151	NA	0.660799833368048	0.797646323682566	0.663611747552593	NA	0.747031868360758	0.705790460320767	0.644865652988961	NA	0.786398666944387	1.09383461778796	0.797646323682566	NA	0.705790460320767	0.825765465528015	1.06477817121433	NA	1.28035825869611	0.602686940220787	0.894188710685274	NA	1.33191001874609	0.885752968131639	1.01791293480525	NA	1.66184128306603	0.879191835034368	1.00760258279525	NA	1.59904186627786	1.30660279108519	1.33097271401791	0	0.0116461456146935
P11433	SASSLILK	1xTMT6plex [K8]; 1xTMT6plex [N-Term]; 1xPhospho [S1(100)]	CDC24	1	S526	0.934640522875817	1.36928104575163	0.881263616557734	1.06100217864924	1.07734204793028	1.06644880174292	0.725490196078431	0.685185185185185	0.882352941176471	0.786492374727669	0.900871459694989	0.679738562091503	1.25708061002179	1.04901960784314	0.623093681917211	0.38562091503268	0.891067538126362	0.867102396514161	1.15795206971678	1.62962962962963	1.24727668845316	1.260348583878	0.979302832244009	1.08932461873638	0.757080610021786	1.10893246187364	0.802832244008715	1.12636165577342	0.753812636165577	1.15686274509804	1.37472766884532	1.41830065359477	1.23529411764706	0.881263616557734	0.973856209150327	0.923747276688453	0	0.0160824192162972
P11433	SNGANRDSSDLAPTLR	1xTMT6plex [N-Term]; 1xPhospho [S8(100)]	CDC24	1	S100	1.5352799679273	1.73463183215288	1.5343779232928	NA	0.81544834959241	0.529500200454363	0.544834959240946	NA	0.839803554724041	0.864158759855673	0.723439796872912	NA	0.976012294534278	1.04637177602566	1.50821862889216	NA	1.15732326606976	1.42252438861419	0.678337565147668	NA	0.886709875718295	0.799211546171322	0.641353735132968	NA	0.783876787384739	0.872277161566217	1.06711880261927	NA	0.709909127355339	0.80823199251637	0.542128825337431	NA	0.783876787384739	1.85099559000401	1.34404650541227	NA	0	0.000789191609133744
P11433	TTSSSFESEIK	1xTMT6plex [K11]; 1xTMT6plex [N-Term]; 1xPhospho [T2(99.6)]	CDC24	1	T738	1.24559937771888	1.17403704877416	1.15018293912593	0.917864653856126	1.09314050301057	0.90853043703725	1.01639249805537	0.944830169110657	1.03194952608683	1.17507418397626	0.983204171588257	0.961424332344214	1.01120682204488	1.12632882947769	1.00290974042811	1.06617498775604	1.05684077093717	1.17403704877416	0.72288323586183	0.749848751116361	0.979055630779868	0.873267840165942	0.741551669499582	0.790297023998156	0.895047679409985	1.16573996715739	0.817262539252686	0.941718763504365	0.958312926737922	0.88156492178272	0.899196220218375	1.11492034225462	0.784074212785572	1.24559937771888	1.28189910979228	1.11803174786091	0	0.00303346005120712
P11433	TTSSSFESEIK	1xTMT6plex [K11]; 1xTMT6plex [N-Term]; 2xPhospho [S4(98.5); S5(100)]	CDC24	2	S740 and S741	NA	1.48065987275491	NA	0.959743257699454	NA	1.15229998310906	NA	0.890828219131806	NA	1.31141264568436	NA	0.899949327177524	NA	1.65801475142165	NA	1.08034457519284	NA	1.75327965767693	NA	0.524970440853556	NA	0.522943527954507	NA	1.04791396880806	NA	0.701311863070773	NA	0.776307640335567	NA	0.532064636000225	NA	0.444907381341141	NA	1.11784246382524	NA	1.14520578796239	0	0.216261066719227
P11484	LSSEEIEK	1xTMT6plex [K8]; 1xTMT6plex [N-Term]; 1xPhospho [S3(100)]	SSB1	1	S516	1.35064785488051	1.70308090987619	1.96325942988771	1.11949323351569	2.21825511085517	1.35168442268932	0.373164411171897	0.775352720990498	0.950532680679528	0.624013820904117	1.00754391016412	0.557673481140225	0.236337460408868	0.216642672041463	0.318226317304924	0.411517420097898	0.122315001439677	0.0746328822343795	3.85603224877627	1.89069968327095	3.0257414339188	0.851022171033688	0.984739418370285	0.644745177080334	0.729743737402822	0.684134753815145	1.62844802764181	0.472674920817737	0.654074287359631	0.833400518283904	0.43950475093579	0.40115174200979	0.634379498992226	0.659257126403686	1.11327382666283	1.12260293694212	1	1.02894139984047e-05
P11491	LVPGSDSSSRPK	1xTMT6plex [K12]; 1xTMT6plex [N-Term]; 1xPhospho [S5(100)]	PHO8	1	S17	NA	1.30587516546177	1.02545565624682	0.655228591793096	NA	0.579167090927604	0.829345280521332	0.63231850117096	NA	0.942062926382242	0.923734853884533	0.756949394155381	NA	1.36085938295489	1.86579778026678	1.47449343244069	NA	2.15263211485592	1.20140515222482	1.11892882598513	NA	0.713878423785765	0.380307504327462	0.482944710314632	NA	1.1711638326036	1.10701557886162	0.714794827410651	NA	0.839425720395072	1.23347927909582	0.950310559006211	NA	1.01995723449751	0.704714387536911	0.857753792892781	0	0.000620843054754344
P11632	ALTPEEK	1xTMT6plex [K7]; 1xTMT6plex [N-Term]; 1xPhospho [T3(100)]	NHP6A	1	T63	1.60877764443683	1.5851191496657	1.73632779015944	1.17881021772673	1.39482256128922	1.13972226984399	0.99159951997257	0.872278415909481	0.96896965540888	0.680953197325561	0.697411280644608	0.729298817075261	0.421738385050574	0.462883593348191	0.501971541230927	0.621292645294017	0.394993999657123	0.452597291273787	1.65095148294188	1.6056917538145	1.65609463397908	1.07697582719013	1.363963655066	0.969998285616321	0.782787587862164	0.786902108691925	0.882564717983885	0.945311160637751	0.875364306531802	0.905194582547574	1.0738899365678	1.07697582719013	1.16235213440768	0.865078004457398	1.05948911366364	0.820846905537459	0	2.83630182268562e-11
P11632	SENPDITFGQVGK	1xTMT6plex [K13]; 1xTMT6plex [N-Term]; 1xPhospho [T7(100)]	NHP6A	1	T47	NA	0.925328677074774	1.43652423993426	NA	NA	0.835661462612983	0.917009038619556	NA	NA	0.832888249794577	0.890201314708299	NA	NA	0.77834839769926	0.843056696795399	NA	NA	1.18508627773213	0.966926869350863	NA	NA	0.929026294165982	0.773726376335251	NA	NA	0.957682826622843	1.23777732128184	NA	NA	0.964153656532457	0.817173377156943	NA	NA	1.29046836483155	1.41896055875103	NA	0	0.328807737992308
P11632	VTPREPK	1xTMT6plex [K7]; 1xTMT6plex [N-Term]; 1xPhospho [T2(100)]	NHP6A	1	T3	1.34539439677453	0.80760880802233	1.53334022536959	0.873668975498811	1.40308074020469	1.01881525896826	1.23374340949033	0.560115786209035	1.34632482166856	0.701540370102347	0.792722009717771	0.536855163858162	0.429856301044144	0.736896516075675	0.838312829525483	0.604776181122713	0.349839760157138	0.431717150832213	1.4430890106482	1.68872118267342	1.3128295254833	1.01881525896826	1.76594644887832	1.03091078259072	1.25514318205314	0.801095833764086	1.1341879458286	0.854130052724077	1.40401116509873	0.899720872531789	1.04393673110721	0.864364726558462	1.99576139770495	0.682931872221648	0.919259795306523	0.340535511216789	0	0.0331119981875292
P11709	ASISQTSR	1xTMT6plex [N-Term]; 1xPhospho [S4(100)]	BIK1	1	S83	0.72322280913893	0.712531025265704	0.818685165149876	0.801120091643862	0.790428307770636	0.61630497040667	0.882835868389232	0.763698848087571	0.881308470693057	0.901928339591421	0.912620123464647	0.752243365366257	1.46171959523961	1.04626742187997	2.21472665945396	4.03462101444664	1.00655508177942	0.740024183796856	1.03175714376631	0.992044803665754	0.953859861261376	0.979061923248266	1.23108254311716	0.994335900210017	1.54496276968116	0.715585820658054	0.934767390059187	0.86756189142748	0.83319544326354	0.69802074715204	0.573537834913766	0.673582384013237	0.814866670909438	0.743078979189206	0.748424871125819	0.609431680773882	0	0.326379246572874
P11709	ASISQTSRR	1xTMT6plex [N-Term]; 1xPhospho [S7(99.5)]	BIK1	1	S86	0.823960490680261	0.843077903457065	1.27608730285168	0.603154373108173	0.840210291540545	0.603154373108173	0.538155169667038	0.668153576549307	0.711167755297116	0.704476660825235	0.960649992034411	0.645212681217142	0.980723275450056	0.694917954436833	1.25410227815836	1.03138441930859	0.806754819181137	0.651903775689023	1.15947108491318	1.31718974032181	0.837342679624024	1.01417874780946	1.00366417078222	0.767564122988689	1.38792416759599	2.50916042695555	0.935797355424566	1.02278158355903	1.30858690457225	0.982635016727736	0.848813127290107	1.38218894376294	1.41564441612235	0.99984068822686	1.62784769794488	0.842122032818225	0	0.107866367133601
P11709	ASISQTSRR	1xTMT6plex [N-Term]; 2xPhospho [S4(99.3); S7(100)]	BIK1	2	S83 and S86	NA	1.33175602518346	1.2570477603561	0.413602277739905	NA	0.649637085455347	0.868348237558648	0.599831575570438	NA	0.722179893331195	0.829370012431327	0.630147972891687	NA	0.675622568873561	1.12820307174079	1.1119621446044	NA	0.653967999358383	1.55046717728676	1.20507679351967	NA	1.60027268717167	1.43678068733208	0.859686409752576	NA	0.944139230861772	1.60352087259895	0.899747363355656	NA	0.722179893331195	1.00693748245579	0.683201668203874	NA	1.43028431647752	1.27653687291976	0.909491919637486	0	0.0806610321526803
P11709	HSGNQQSMDQEASDHHQQQEFGYDNR	1xOxidation [M8]; 1xTMT6plex [N-Term]; 1xPhospho [S2(100)]	BIK1	1	S131	0.823345555088057	NA	NA	0.679449419967542	1.39893009557011	NA	NA	1.67157540421951	0.677285568311595	NA	NA	0.825509406744004	1.19120033659915	NA	NA	0.999699465047785	0.833082887539821	NA	NA	1.03864879485484	0.793051631904791	NA	NA	0.354871671575404	1.98425196850394	NA	NA	0.499849732523893	1.47466490352828	NA	NA	0.710825268978782	1.46925527438841	NA	NA	0.574502614654084	0	0.793472027585919
P11709	LTNQFSPMDDPKSPTPMR	2xOxidation [M8; M17]; 1xTMT6plex [K12]; 1xTMT6plex [N-Term]; 1xPhospho [S13(98.7)]	BIK1	1	S117	NA	1.25940240820574	NA	0.402259551062881	NA	0.83395272781329	NA	0.420990040136762	NA	0.923145532927011	NA	0.740300282443883	NA	1.66433774342203	NA	2.62405232644567	NA	2.30741786829196	NA	0.831276943659878	NA	0.982904712353204	NA	0.421881968187899	NA	1.04890738813736	NA	0.590456369852832	NA	0.835736583915564	NA	0.395124126653783	NA	0.903523115801992	NA	0.814330310688271	0	0.0120725984338968
P11709	MEVDSILSSDRK	1xOxidation [M1]; 1xTMT6plex [K12]; 1xTMT6plex [N-Term]; 1xPhospho [S]	BIK1	1	S163/S166/S167	1.38596908442331	0.869441141498216	1.50107015457788	0.757193816884661	0.691557669441141	0.64589774078478	0.638287752675387	0.858026159334126	0.696313912009512	0.9179548156956	0.858026159334126	1.02829964328181	1.07586206896552	1.03495838287753	1.39643281807372	1.17288941736029	1.07491082045184	0.925564803804994	1.01973840665874	0.793341260404281	1.07205707491082	1.38501783590963	1.02639714625446	1.25659928656361	1.10154577883472	0.903686087990487	0.882758620689655	1.10249702734839	1.24803804994055	1.19571938168847	0.600237812128419	0.69346016646849	0.912247324613555	0.961712247324613	1.14340071343639	1.17288941736029	0	0.00251872826200661
P11709	TTMEPLSIPK	1xOxidation [M3]; 1xTMT6plex [K10]; 1xTMT6plex [N-Term]; 1xPhospho [S7(100)]	BIK1	1	S95	1.20189705527719	0.818949117119048	1.20286165965542	0.448541035877924	0.617346802068541	0.507381902950082	0.553682913105222	0.683904504166555	0.722488679295839	0.803515447067335	0.906728115538169	0.854639479113636	1.59931405910881	1.18839259398194	1.75075694649125	1.41796843600118	1.67262399185445	1.31379116315211	0.978108839527344	0.662683207845449	1.08710913426757	0.824736743388441	0.925055598724579	0.946276895045685	1.31379116315211	0.801586238310871	0.680046086653627	0.822807534631977	1.1150826612363	0.803515447067335	0.461080892794941	0.531497012405884	1.36684440395488	1.45558800675223	1.49224297312505	1.46716325929102	0	0.000485801666583345
P11792	DVLSQEGRSFVK	1xTMT6plex [K12]; 1xTMT6plex [N-Term]; 1xPhospho [S9(100)]	SCH9	1	S642	NA	1.2106051527861	1.48202516476932	0.866387058118634	NA	0.87717195925704	0.786399041342121	0.661473936488916	NA	0.747753145596165	0.976033553025764	0.69742360695027	NA	1.035350509287	1.0461354104254	1.19173157579389	NA	1.18903535050929	1.57100059916117	1.93139604553625	NA	0.801677651288197	1.11264230077891	0.81875374475734	NA	1.50179748352307	1.22768124625524	0.712702216896345	NA	0.949970041941282	0.959856201318155	1.04973037747154	NA	0.564409826243259	0.574295985620132	0.456560814859197	0	5.34104696386052e-05
P11792	NMNNSHSQMDFDGDQHMDDEFVSGR	3xOxidation [M2; M9; M17]; 1xTMT6plex [N-Term]; 1xPhospho [S]	SCH9	1	S801/S803/S819	0.906069598057729	1.45281899109792	1.62568114378203	0.801186943620178	0.463231723765848	0.63609387644996	0.66717021850553	0.802158079309415	0.639007283517669	0.993471810089021	0.473914216347451	0.795360129484759	0.494308065821419	1.03425950903696	0.525384407876989	1.35084974372808	0.416617210682493	0.67008362557324	1.66841111410844	2.83765848394929	1.16342055570542	0.830321014297275	1.55867278122471	0.99929862422444	0.901213919611546	1.34793633666037	1.04882654437551	1.20420825465336	0.862368492042083	0.713784731588886	1.03620178041543	1.76455354734286	0.831292149986512	0.639978419206906	1.04008632317238	0.804100350687888	0	0.0483694250331839
P11792	SSSQLDQLNSCSSVTDPSK	1xMethylthio [C11]; 1xTMT6plex [K19]; 1xTMT6plex [N-Term]; 1xPhospho [S1(100)]	SCH9	1	S288	NA	1.54244479337186	1.68947315671667	0.550228844419203	NA	0.518658336952527	0.518658336952527	0.563759061904921	NA	0.668392743794474	0.662078642301139	0.900210470049778	NA	1.24478000868607	2.10710586977583	1.35753182106705	NA	2.43904720542545	0.773026425684028	1.49463802492233	NA	0.632312163832559	0.324725219657234	0.363511843116293	NA	0.926368890522166	0.800086860655464	0.84428557110881	NA	0.600741656365884	0.601643670864932	1.10135970333745	NA	1.43510506798517	1.41706477800421	0.922760832525975	0	0.00756793645484415
P11938	DADAHDSLNDIDQLAR	1xTMT6plex [N-Term]; 1xPhospho [S7(100)]	RAP1	1	S142	1.03091141760273	0.963344234323901	1.11076354329589	0.973581686335845	1.32984501635149	1.14454713493531	1.96968576709797	0.816948670553107	1.02886392720034	1.25101663585952	1.5264040949808	0.918299445471349	0.893729560642684	1.24692165505474	0.893729560642684	1.06571875444334	0.829233612967439	0.999175316365704	0.809782454144746	0.850732262192521	0.997127825963316	0.710479169628892	0.906014503057017	0.818996160955496	1.06674249964453	0.952083037110764	1.12611972131381	0.672600597184701	0.915228209867766	0.85277975259491	1.02886392720034	0.841518555381772	1.14761837053889	0.861993459405659	0.822067396559079	0.626532063130954	0	0.257296452154271
P11938	SLITDEDTPTAIAR	1xTMT6plex [N-Term]; 1xPhospho [T8(100)]	RAP1	1	T486	0.911879073333699	1.20565200722931	1.32592146338792	0.870474834328277	0.834985486609343	0.806396845391314	0.989758475272469	0.710772769593077	0.918779779834602	0.972013801413002	1.01144640998959	0.797524508461581	0.849772714825566	0.778794019387699	1.12974423571937	0.734432334739033	0.896106029903062	0.866531573470617	1.34366613724739	1.16326195300947	1.49055260419519	0.93258119283641	0.785694725888603	0.895120214688647	1.238183909305	1.33972287638973	1.1386165726491	0.924694671121091	0.965113094912098	1.06665206199682	1.12678679007613	1.32592146338792	1.04890738813736	0.869489019113862	0.939481899337313	0.794567062818336	0	0.000738606957334779
P11972	NLSNENCSFK	1xMethylthio [C7]; 1xTMT6plex [K10]; 1xTMT6plex [N-Term]; 1xPhospho [S3(100)]	SST2	1	S587	0.642489738660571	0.749103756429573	0.558320777263989	0.937081103548605	1.4121681300982	1.25318231412688	0.921182521951473	0.99786979789058	1.14656829635787	0.897802254896867	0.956720527874474	0.672416480490466	1.06520496700785	0.917441679222736	1.08484439133371	0.587312308411701	1.02218527562737	0.916506468540552	1.05398243882163	1.56180183924767	0.90060788694342	1.58892294903102	2.30061827817322	1.13254013612511	0.523717982023173	0.395594118563932	0.788382605081311	1.08765002338027	1.00722190471242	0.837013560554892	0.951109263781368	1.12318802930327	0.910895204447446	0.999740219254949	1.15498519249753	0.943627578323895	0	0.00493978561299119
P11978	LSTTPTK	1xTMT6plex [K7]; 1xTMT6plex [N-Term]; 1xPhospho [T4(100)]	SIR4	1	T944	1.7083939193655	0.900356906807667	1.28867151354924	0.87941837409121	0.618638466622604	0.804230006609385	0.572002643754131	0.915584930601454	0.770918704560476	1.09451421017845	1.34672835426305	1.19349636483807	2.32893588896233	1.34387309980172	2.00248512888301	1.73504296100463	2.61065432914739	1.31151354923992	0.636721744877726	0.611976206212822	0.973641771315268	0.561533377395902	0.33596827495043	0.411156642432254	0.56058162590879	0.572954395241243	0.842300066093853	0.810892267019167	0.933668208856576	0.992676801057502	0.457792465300727	0.566292134831461	0.680502313284865	0.779484467944481	0.89083939193655	0.955558493060146	0	5.39174702071649e-05
P11978	NVKPSSPPDVK	2xTMT6plex [K3; K11]; 1xTMT6plex [N-Term]; 1xPhospho [S6(100)]	SIR4	1	S1134	NA	0.671710563740827	NA	0.668638716650549	NA	1.15706240400478	NA	0.597986233574151	NA	1.00347004949087	NA	0.765913874509358	NA	0.714716423004721	NA	1.2246430399909	NA	0.984015017919108	NA	0.922578076113545	NA	2.08885602138916	NA	0.386028784344957	NA	0.784344957051027	NA	0.556004323340349	NA	1.39769042607657	NA	1.00039820240059	NA	1.48165424654417	NA	1.59428863985437	0	0.956969056886187
P11986	TEDNIAPITSVK	1xTMT6plex [K12]; 1xTMT6plex [N-Term]; 1xPhospho [T1(100)]	INO1	1	T2	1.03990086741016	0.737546468401487	0.793060718711276	1.88451053283767	1.6545229244114	1.43940520446097	0.804956629491945	0.99727385377943	0.969516728624535	0.674101610904585	0.610656753407683	0.743494423791822	1.24907063197026	0.8	1.1905824039653	0.593804213135068	1.58810408921933	1.2996282527881	0.987360594795539	0.742503097893432	1.0270136307311	1.22428748451053	1.0636926889715	1.24213135068154	0.935811648079306	0.833705080545229	1.10334572490706	0.956629491945477	0.824783147459727	0.859479553903346	0.979429987608426	1.07162329615861	1.04089219330855	0.686988847583643	0.647335811648079	0.702850061957869	0	0.00109292449856622
P12383	SAPSPVR	1xTMT6plex [N-Term]; 1xPhospho [S4(100)]	PDR1	1	S942	1.12910825774532	1.19271999057604	1.20756272823654	0.85769819766757	0.83331370008246	0.829072917893745	0.974319707857227	0.839674873365532	0.83331370008246	0.944634232536223	1.07397808929202	0.852397219931676	0.965838143479797	0.927671103781364	1.28813758982212	1.05277417834845	0.99658381434798	0.802568029214277	0.994463423253622	0.860878784309106	0.784544704912239	1.00400518317823	1.13652962657557	0.895865237366003	0.989162445517729	1.11850630227353	1.21498409706679	1.21392390151961	0.997644009895158	1.13440923548121	1.23406761691601	1.07927906702792	0.804688420308635	0.935092472611615	1.07291789374485	0.927671103781364	0	0.0854659558664813
P12611	FFDRPSSSFVSNAK	1xTMT6plex [K14]; 1xTMT6plex [N-Term]; 1xPhospho [S8(99.4)]	WHI2	1	S131	0.555057187710249	NA	NA	0.869925992374972	0.724601928683561	NA	NA	0.71753756447634	0.519735366674142	NA	NA	0.648912312177618	1.53902220228751	NA	NA	1.48452567840323	1.06671899529042	NA	NA	0.721574344023324	0.856806458847275	NA	NA	1.76205427225835	0.598452567840323	NA	NA	1.59755550571877	0.892128279883382	NA	NA	1.56021529490917	1.00213052253869	NA	NA	0.883045525902669	0	0.204901241384024
P12683	ASTPVLTNK	1xTMT6plex [K9]; 1xTMT6plex [N-Term]; 1xPhospho [T3(100)]	HMG1	1	T552	4.83975571528941	2.70734475490461	3.07993298384046	0.849267686321137	0.986434632221802	0.689725990379938	0.598281359779495	0.715992001297087	0.565205642328271	0.575906609738961	0.673188131654326	0.565205642328271	0.613846403285954	0.404691131167919	0.813273523212452	0.550613414040966	0.621628925039183	0.586607577149652	0.947522023455656	0.730584229584392	1.04674917580933	1.66059557909528	0.902772523374588	0.709182294763011	0.617737664162568	0.425120250770145	0.516564881370589	0.587580392368805	0.677079392530941	0.765605577473923	0.621628925039183	0.437766848619143	0.750040533967465	1.41544614386856	1.40279954601956	1.34832189374696	0	4.26385468274479e-07
P12685	LSTGSIEK	1xTMT6plex [K8]; 1xTMT6plex [N-Term]; 1xPhospho [S5(100)]	TRK1	1	S493	1.3692454073044	1.26560784600747	1.31742662665593	0.832613628046549	0.882675839859474	0.831735343628778	0.694722974456562	0.597233404084023	0.842274756642026	0.629729927541536	0.758837736953817	0.514674668813584	0.856327307326356	0.533118641586767	0.541023201346703	0.450559906316329	0.822074215033302	0.511161531142502	1.09082924687111	1.11629949498646	1.01617507136061	1.06360242992022	1.4799092439435	0.986313401156408	0.917807216570299	1.13737832101295	1.34289687477128	1.59232964941814	1.52382346483203	1.68630608211959	1.32533118641587	1.33850545268243	1.22081534070116	1.01266193368953	1.12683890799971	0.771133718802606	0	8.57557823962139e-07
P12685	RLSTGSIEK	1xTMT6plex [K9]; 1xTMT6plex [N-Term]; 1xPhospho [S3(100)]	TRK1	1	S490	0.801118255521387	0.762873916689964	0.75985462678222	1.02454570869444	0.96315348057031	0.969192060385798	0.981269220016774	0.866536203522505	1.0154878389712	0.88867766284596	1.18154878389712	0.965166340508806	3.39871400615041	2.25239027117696	2.34095610847079	2.27453173050042	2.94582051998882	1.7874196253844	0.758848196812972	0.743751747274252	0.740732457366508	0.593793681856304	0.520324294101202	0.396533407883701	0.413642717360917	0.696449538719597	0.738719597428012	0.407604137545429	0.472015655577299	0.582722952194576	0.543472183393906	0.507240704500978	0.423707017053397	0.491137824993011	0.37237908862175	0.417668437237909	0	1.13023137967066e-08
P12685	VQQSEPHSDSELK	1xTMT6plex [K13]; 1xTMT6plex [N-Term]; 1xPhospho [S8(99.5)]	TRK1	1	S548	0.894862647163753	0.894862647163753	NA	0.98926150552979	0.739778808419551	1.03646093471281	NA	1.04320371031038	0.967106671423475	0.873671066714235	NA	1.0133428469497	1.3235105244381	0.951694612914734	NA	1.00852657866572	1.30135569033179	1.08558687120942	NA	1.0123795932929	0.852479486264716	0.996004281127364	NA	0.901605422761327	1.04320371031038	1.26475205137353	NA	1.0894398858366	1.18961826614342	1.1944345344274	NA	0.931466286122012	0.81009632536568	0.875597574027827	NA	0.715697466999643	0	0.121508474744386
P12685	VQQSEPHSDSELK	1xTMT6plex [K13]; 1xTMT6plex [N-Term]; 2xPhospho [S4(100); S8(100)]	TRK1	2	S544 and S548	NA	1.48484848484848	NA	0.965786901270772	NA	0.924731182795699	NA	0.975562072336266	NA	0.768328445747801	NA	0.811339198435973	NA	0.833822091886608	NA	0.555229716520039	NA	1.13489736070381	NA	0.868035190615836	NA	0.941348973607038	NA	1.2238514173998	NA	1.53763440860215	NA	1.0039100684262	NA	1.13489736070381	NA	0.6930596285435	NA	1.17497556207234	NA	0.967741935483871	0	0.273451823902771
P12688	EVDALIAQLSR	1xTMT6plex [N-Term]; 1xPhospho [S10(100)]	YPK1	1	S170	0.582297742835404	0.568095358863809	0.568095358863809	1.05706314988587	0.992137966015724	0.772001014455998	1.21633274156733	1.06619325386761	1.10575703778849	1.19807253360385	1.19097134161806	1.04691858990616	1.14126299771747	1.09662693380675	1.3228506213543	1.23459294953081	0.943444078113112	0.992137966015724	0.659396398681207	0.554907430890185	0.521430382957139	1.1016992137966	0.95155972609688	0.913010398173979	0.453461831093076	0.533603854932792	0.476794319046411	0.688815622622369	0.70910474258179	0.714177022571646	0.773015470453969	0.598529038802942	0.898808014202384	2.29875729140249	2.70453969059092	2.35353791529292	0	3.52581640958458e-12
P12709	AEGATGGLVPHK	1xTMT6plex [K12]; 1xTMT6plex [N-Term]; 1xPhospho [T5(100)]	PGI1	1	T460	0.864313964101004	0.871615454822026	1.05871615454822	0.860663218740493	0.937328871311226	0.96836020687557	1.00486766048068	0.822330392455126	0.897170672345604	1.02768481898388	0.920900517188926	0.919075144508671	0.937328871311226	1.06236689990873	1.29418923030119	1.09613629449346	1.02038332826285	0.982963188317615	0.850623668999087	1.07970794037116	1.08974749011256	0.918162458168543	0.909948281107393	0.922725889869182	1.06875570428963	1.09157286279282	1.05415272284758	0.927289321569821	0.979312442957104	0.951019166413143	1.13446912077883	1.05597809552784	1.1992698509279	1.01581989656221	1.1006997261941	1.10435047155461	0	0.0520257551048877
P12709	GEHINSTEDR	1xTMT6plex [N-Term]; 1xPhospho [S6(99.6)]	PGI1	1	S101	1.11351743432983	0.982954251075074	1.05103362520077	0.842132531993161	0.740479767887674	0.687321900419667	0.67053520542977	0.849593285322004	0.892492616962852	1.04357287187192	0.802030982850629	0.936324542769805	0.91300968861717	1.07248329102119	0.738614579555463	1.00067354023108	1.17320346096057	0.914874876949381	1.23475467592353	1.35039635252059	1.34666597585617	0.585669136314181	0.760996839541992	1.03144914771255	1.72343401896275	1.56489301072483	1.40075643749029	1.31868815087301	1.0221232060515	0.785244287860733	0.939122325268121	1.1256411584892	1.03144914771255	0.674265582094192	0.770322781203046	0.909279311952748	0	6.90120269159164e-05
P12709	IYESQGK	1xTMT6plex [K7]; 1xTMT6plex [N-Term]; 1xPhospho [S4(100)]	PGI1	1	S27	1.00915194228264	NA	1.26527272119977	0.77196967166572	1.00734827482548	NA	0.87117138180968	0.596112094592338	0.886502555195564	NA	1.06596746718327	0.784595343865861	1.05063629379739	NA	1.09482614649788	1.08310230802632	1.0840041417549	NA	1.30495340525736	1.23190487324226	1.14983800394135	NA	0.915361234510171	0.665553291693109	1.16877651224156	NA	1.37710010354387	0.862153044523865	0.988409766525268	NA	1.18591135308461	0.987507932796687	1.00915194228264	NA	0.937005243996126	0.645712949664317	0	0.0270809233427782
P12709	TFTNYDGSK	1xTMT6plex [K9]; 1xTMT6plex [N-Term]; 1xPhospho [T3(100)]	PGI1	1	T53	1.08783314825097	0.892004441976679	NA	0.83484869516935	0.87420183231538	0.892004441976679	NA	0.859210161021655	1.08877012770683	1.01193781232649	NA	0.927609661299278	0.915428928373126	1.02130760688506	NA	1.23025402554137	1.15998056635203	1.10750971682399	NA	1.25086757357024	1.2340019433648	1.00256801776791	NA	0.921987784564131	1.15342171016102	1.21245141588007	NA	0.692427817878956	0.764575235980011	0.830163797890061	NA	1.13936701832315	1.1871529705719	0.892004441976679	NA	0.816109106052193	0	0.000225930096866268
P12709	TFTTAETITNANTAK	1xTMT6plex [K15]; 1xTMT6plex [N-Term]; 1xPhospho [T3(98.3)]	PGI1	1	T222	NA	NA	1.37763869735865	0.861143523920654	NA	NA	1.3203564230402	0.812453590749973	NA	NA	1.16760369152435	0.766627771295216	NA	NA	0.953749867402143	0.990028641137159	NA	NA	0.911742866235282	0.791450090166543	NA	NA	1.0033945051448	0.772355998727061	NA	NA	1.22584067041477	0.817227113609844	NA	NA	1.06449559775114	0.992892754853082	NA	NA	1.04826562002758	1.12273257664156	0	0.710633552131336
P12868	DTTGDFSENIR	1xTMT6plex [N-Term]; 1xPhospho [T2(100)]	PEP5	1	T608	0.925546765937645	0.949627733829688	1.08678455095393	NA	0.958003722661703	0.795718939041415	1.05642159143788	NA	0.931828757561657	1.14855746859004	1.16530944625407	NA	1.52757096323872	1.21975337366217	1.57887389483481	NA	1.69823173569102	1.41868310842252	0.591554211261052	NA	1.04281060958585	0.498371335504886	0.585272219637041	NA	0.677408096789204	0.563285248953001	0.734993020009307	NA	0.856444858073522	0.72033503955328	0.807235923685435	NA	0.874243834341554	1.34225221033039	1.24488134015821	NA	0	9.28332885877654e-05
P12868	RDTTGDFSENIR	1xTMT6plex [N-Term]; 1xPhospho [T3(100)]	PEP5	1	T608	NA	1.24219016244462	1.26161535840055	0.927297512211746	NA	1.11950471430194	0.798477791661933	1.12563898670908	NA	1.01522208338067	0.93343178461888	1.10621379075315	NA	1.07043053504487	0.957968874247416	0.882312847892764	NA	1.58877655344769	0.865954788140407	0.758605021015563	NA	0.830171532432125	0.742246961263206	0.901738043848688	NA	0.838350562308304	0.747358854935817	0.841417698511871	NA	1.21458593661252	0.763716914688174	0.655344768828808	NA	1.26774963080768	1.12563898670908	1.41803930478246	0	0.0802543702811362
P12954	KDESEEDEEEDQENSK	2xTMT6plex [K1; K16]; 1xTMT6plex [N-Term]; 1xPhospho [S4(100)]	SRS2	1	S682	1.20975909160657	0.979822003989566	NA	0.575878471689428	0.399800521712444	1.62613165566979	NA	1.0077873254565	0.380121221420899	0.799601043424889	NA	1.06061071044959	1.77320853153291	1.4541967162805	NA	0.701204541967163	1.2905477980666	1.56812950744207	NA	0.857603191652601	0.52512659199018	0.970500230167255	NA	1.08029001074114	1.08029001074114	2.03111094061685	NA	0.694990026085622	0.503375786404787	1.50702010127359	NA	0.831709375479515	0.380121221420899	0.681525241675618	NA	1.02953813104189	0	0.467428229862286
P13185	FEGSDDDENHPLPPLNVAK	1xTMT6plex [K19]; 1xTMT6plex [N-Term]; 1xPhospho [S4(100)]	KIN1	1	S764	1.10657306955967	1.01946394384174	1.11135928525846	0.829929802169751	0.809827696234844	0.809827696234844	0.924696873005743	0.836630504148054	0.857689853222719	0.977345245692406	1.03190810465858	0.943841735800893	1.06636885768985	1.02425015954052	1.90108487555839	1.36981493299298	1.12284620293555	1.42629227823867	1.01850670070198	0.903637523931078	0.919910657306956	0.955328653477983	0.619336311423102	0.795469049138481	0.804084237396299	1.00031908104659	0.849074664964901	1.0022335673261	0.895022335673261	0.949585194639438	0.926611359285259	0.940970006381621	0.717932354818124	1.19559668155712	1.11135928525846	1.2252712188896	0	0.0100290290826576
P13185	FSSNNVAAK	1xTMT6plex [K9]; 1xTMT6plex [N-Term]; 1xPhospho [S2(99.7)]	KIN1	1	S937	2.00245480919438	1.81667038607454	1.25128319571524	1.4471100200848	1.21111359071636	1.10667261771926	0.817451461727293	1.07252845347021	1.05244365097077	0.817451461727293	0.933943316224057	0.848582905601428	0.709997768355278	0.556349029234546	0.945994197723722	0.313322918991297	0.743137692479357	0.547310868109797	1.00926132559696	0.706985047980362	1.06750725284535	0.986163802722607	0.873688908725731	0.719035929480027	0.867663467975898	0.870676188350815	0.995201963847355	0.83050658335193	0.943985717473778	1.21111359071636	0.955032358848471	0.613590716357956	0.854608346351261	1.77348806070074	1.18902030796697	1.33865208658782	0	0.000152338777636568
P13185	KTSITETYGDDK	2xTMT6plex [K1; K12]; 1xTMT6plex [N-Term]; 1xPhospho [S3(100)]	KIN1	1	S986	1.0188679245283	0.899106256206554	NA	1.0617676266137	0.680139026812314	0.904468718967229	NA	1.04657398212512	0.868718967229394	0.964349553128103	NA	1.26285998013903	1.1609731876862	1.34240317775571	NA	1.08768619662363	1.25660377358491	1.27626613704072	NA	0.995630585898709	0.876762661370407	0.955412115193645	NA	0.882125124131082	0.87408142999007	0.70695134061569	NA	1.05104270109235	0.790963257199603	1.11896722939424	NA	1.06802383316783	0.520158887785501	1.11002979145978	NA	1.21906653426018	0	0.171340528448849
P13185	NQQQRQSHENIEK	1xTMT6plex [K13]; 1xTMT6plex [N-Term]; 1xPhospho [S7(100)]	KIN1	1	S521	NA	1.21845944515836	1.40724922518709	0.949051326630887	NA	0.819449693854411	1.27458613651826	0.7357698994633	NA	0.813326782069695	0.706175825837176	0.653110590369642	NA	1.08375538589463	0.639844281502759	0.827613576234031	NA	0.972522488472296	1.12559528309018	1.85626275606622	NA	0.874555899916849	0.694950487565198	0.746995237735279	NA	1.2133570186711	1.04905888578124	1.23682818051251	NA	1.04701791518633	1.21539798926601	1.10518557714113	NA	1.11539043011565	0.833736488018747	0.784753193741023	0	0.0697818935066628
P13185	QSHENIEK	1xTMT6plex [K8]; 1xTMT6plex [N-Term]; 1xPhospho [S2(100)]	KIN1	1	S521	1.64511103644195	1.7341845618108	1.13376302043559	0.840150288664203	0.475058801967193	0.711488529798088	0.610318599749519	0.909429697284418	0.439869261080734	0.818156825610166	0.692794086202157	0.851147020191221	1.80896233619452	1.39658490393133	0.810459113541253	1.24043131624767	1.34050157314354	1.86394599382961	0.957815316003299	1.615419861319	0.968812047530317	0.704890490881877	0.366191159849711	0.621315331276537	0.938021199254666	1.09637413324373	0.599321868222501	1.07438067018969	0.435470568469927	1.1997434095977	0.733481992852125	0.980908452210038	0.382686257140239	1.39768457708403	1.06778263127348	1.53734306747717	0	0.00665075106589252
P13185	VSSSQGMPK	1xOxidation [M7]; 1xTMT6plex [K9]; 1xTMT6plex [N-Term]; 1xPhospho [S3(98.5)]	KIN1	1	S104	NA	NA	1.26946043358976	0.570337296250471	NA	NA	0.661358868147829	0.434773252999085	NA	NA	0.653612351390607	0.456076174081446	NA	NA	2.37624401527785	2.70740760664909	NA	NA	1.14745279466351	0.937328527623863	NA	NA	0.785303136263382	0.531604712464361	NA	NA	0.98187099897789	0.878261337350046	NA	NA	0.875356393566087	0.714616170853731	NA	NA	1.16294582817795	0.855990101673032	0	0.0019036765920375
P13186	LTIPEQAHTSPTSR	1xTMT6plex [N-Term]; 1xPhospho [S10(98.2)]	KIN2	1	S609	1.42717243820424	1.43460562798655	1.06719367588933	0.677482154445165	0.445991386938824	0.679605922954398	1.85723556132382	0.778361158633709	0.562798654946611	1.04701787505162	0.6732346174267	0.918529880243053	0.710400566338269	0.876054510058404	1.26895168426642	1.04383222228777	0.925963070025367	1.00985192614005	1.08099817119934	1.36558315143649	1.24771399917409	1.17125833284172	0.904725384933042	0.896230310896112	0.776237390124476	1.37301634121881	0.810217686272196	1.10117397203705	0.856940593475311	1.11285469883783	1.22966196684561	1.22116689280868	0.561736770691995	1.10223585629166	0.706153029319804	1.07781251843549	0	0.496010291083685
P13186	LTSVYSQELTEK	1xTMT6plex [K12]; 1xTMT6plex [N-Term]; 1xPhospho [S6(100)]	KIN2	1	S888	0.568701837581506	0.722347362181387	0.715945465323059	1.14060462359218	0.499347954949615	0.815174866627149	0.94534676941316	1.11286307053942	0.77036158861885	1.22062833432128	0.859988144635448	1.15020746887967	1.17794902193242	1.37747480735033	0.953882631890931	1.62288085358625	1.49057498518079	1.65915826911678	0.624184943687018	0.494013040901008	0.306224066390041	0.855720213396562	0.478008298755187	0.918672199170125	0.55696502667457	0.820509780675756	1.32092471843509	0.664730290456432	0.36597510373444	0.990160047421458	0.708476585655009	0.788500296384114	0.705275637225845	2.93847065797273	1.65275637225845	2.00699466508595	0	5.21107302626196e-05
P13186	NESEILER	1xTMT6plex [N-Term]; 1xPhospho [S3(100)]	KIN2	1	S151	1.2569219330855	1.70872862453532	1.41216356877323	1.54171003717472	1.56633457249071	1.63057249070632	0.883271375464684	1.04921933085502	0.950721189591078	0.885412639405204	0.840446096654275	0.798691449814126	0.824386617100372	0.652014869888476	0.566364312267658	0.790126394052045	0.826527881040892	0.789055762081784	1.0363717472119	1.03851301115242	1.21302602230483	0.898260223048327	1.21623791821561	0.906825278810409	0.590988847583643	0.680921933085502	0.854364312267658	0.813680297397769	0.634884758364312	0.873635687732342	0.801903345724907	0.870423791821561	0.62310780669145	1.51173234200743	1.46248327137546	0.999970260223048	0	1.26708744549953e-06
P13186	QHSLPSPK	1xTMT6plex [K8]; 1xTMT6plex [N-Term]; 1xPhospho [S6(100)]	KIN2	1	S146	0.652436169333737	0.946924835431184	0.748615969372297	0.797201641556725	0.980637342661195	0.738700526069353	0.868592833337924	0.848761946732035	1.03120610350621	1.14622524582037	1.00145977359738	0.9974935962762	1.06194397774534	1.04310463546974	1.03418073649709	1.32866940259454	1.22158261492274	1.16308149943537	0.813066350841436	0.998485140606495	0.798193185887019	1.09962266229653	0.944941746770595	0.868592833337924	0.891398352934696	1.37428044178808	1.42385765830281	1.18787010769273	1.01236676123062	1.30883851598865	1.2820668190707	1.42881537995428	0.725810449775525	0.967747266367367	0.695072575536398	0.56815490125871	0	0.0292271212831434
P13186	RISQSGQSQHPTR	1xTMT6plex [N-Term]; 1xPhospho [S3(100)]	KIN2	1	S663	0.535440571552284	NA	0.631305477376055	0.832387962762503	0.672223424983763	NA	1.53500757739771	1.06737389045248	0.494522623944577	NA	0.479324529118857	0.859276899761853	0.527256982030743	NA	0.502706213466118	0.958649058237714	0.5950638666378	NA	1.3198960814029	2.15579129681749	1.3514613552717	NA	0.374106949556181	1.07205022732193	1.19831132279714	NA	1.87638016886772	1.71153929421953	0.861615068196579	NA	1.22987659666595	2.15111495994804	0.64065815111496	NA	0.565836761203724	0.8008226888937	0	0.233997345017774
P13186	SASPVVGEHQEK	1xTMT6plex [K12]; 1xTMT6plex [N-Term]; 1xPhospho [S3(100)]	KIN2	1	S643	0.656453441295547	0.884987854251012	0.574834008097166	0.767222672064777	0.501376518218623	0.494380566801619	1.23595141700405	0.796372469635628	0.600485829959514	1.01791093117409	0.692599190283401	0.818526315789474	0.750898785425101	0.539854251012146	0.458234817813765	0.753230769230769	0.756728744939271	0.894315789473684	1.16016194331984	1.64521457489879	1.46448582995951	1.77114170040486	0.591157894736842	0.970105263157895	0.963109311740891	1.87025101214575	0.921133603238866	1.6731983805668	0.756728744939271	1.67553036437247	2.10811336032389	1.90872874493927	0.574834008097166	1.14617004048583	0.689101214574899	0.91646963562753	0	0.11146667715904
P13186	SASPVVGEHQEK	1xTMT6plex [K12]; 1xTMT6plex [N-Term]; 2xPhospho [S1(100); S3(100)]	KIN2	2	S641 and S643	NA	1.58313001045661	NA	0.707912164517253	NA	0.554200069710701	NA	0.69850121993726	NA	0.703729522481701	NA	0.580341582432903	NA	0.524921575461833	NA	0.440223074241896	NA	0.496688741721854	NA	2.23143952596724	NA	1.12094806552806	NA	1.11781108400139	NA	1.33217148832346	NA	1.52457302195887	NA	1.39804810038341	NA	1.3813175322412	NA	0.846985012199373	NA	0.757058208434995	0	0.00010519322147605
P13188	GIKEDGTPGGER	1xTMT6plex [K3]; 1xTMT6plex [N-Term]; 1xPhospho [T7(100)]	GLN4	1	T364	0.893874217261095	NA	1.07421726109447	NA	1.22221617206643	NA	1.26338143207188	NA	0.998747617751157	NA	1.04089300299483	NA	0.721372175333515	NA	0.621399401034577	NA	0.600816771031854	NA	0.787040566294582	NA	0.837026953444051	NA	1.34669207732099	NA	0.976204737271985	NA	1.25946093111898	NA	1.01344949632453	NA	1.40255921589981	NA	0.959542608222162	NA	0.981105363463109	NA	0	0.241909506729151
P13188	KSSDNSASSGPK	2xTMT6plex [K1; K12]; 1xTMT6plex [N-Term]; 1xPhospho [S2(100)]	GLN4	1	S205	0.972135556750941	0.837547068316299	NA	1.00892953200646	1.35169445938677	1.02732651963421	NA	0.934373318988704	1.42915545992469	0.924690693921463	NA	0.977945131791286	0.89757934373319	0.915008068854223	NA	1.07767616998386	0.973103819257665	0.805594405594406	NA	0.891769768692846	0.789133942980097	1.00118343195266	NA	0.823991393222162	1.10381925766541	1.15804195804196	NA	0.970199031737493	1.36137708445401	1.03119956966111	NA	1.11350188273265	1.119311457773	0.845293168370091	NA	0.658418504572351	0	0.224378951953021
P13188	SSDNSASSGPK	1xTMT6plex [K11]; 1xTMT6plex [N-Term]; 1xPhospho [S1(100)]	GLN4	1	S205	0.997693123012657	1.05380634702912	NA	NA	1.06166219839142	1.15929920818006	NA	NA	1.06390672735208	1.13685391857348	NA	NA	0.958413866201135	0.913523286987967	NA	NA	1.02687199950122	0.904545171145333	NA	NA	0.813641748238668	1.18623355570796	NA	NA	0.987592742689694	1.13685391857348	NA	NA	0.840576095766569	0.976370097886402	NA	NA	0.735083234615625	1.04707276014714	NA	NA	0	0.101761990697134
P13259	DTQLTPR	1xTMT6plex [N-Term]; 1xPhospho [T5(100)]	PCT1	1	T59	1.25762459707414	0.646665013637491	0.539548723034962	0.602033225886437	0.651624101165385	0.754773121745599	0.665509546243491	0.925365732705182	0.67641953880486	0.954128440366972	0.952144805355814	1.16836102157203	1.55021076121994	1.89734688817258	1.39251177783288	1.78527151004215	1.52938259360278	1.82196875774857	0.70518224646665	0.721051326555914	0.729977684106124	0.625836846020332	0.528638730473593	0.766674931812546	1.08108108108108	1.2734936771634	1.03644929333003	0.993801140590131	0.953136622861393	1.36275725266551	0.929333002727498	1.04636746838582	0.96603025043392	0.63773865608728	0.800396727002232	1.07116290602529	0	7.1598000818195e-06
P13259	EASPATEFANEFTGENSTAK	1xTMT6plex [K20]; 1xTMT6plex [N-Term]; 1xPhospho [S3(100)]	PCT1	1	S346	0.881220682590176	0.812314660052839	1.07629266188602	1.03747236749879	1.06270555885049	0.875397638432092	1.16266781689761	0.998652073111554	1.05008896317464	1.06658758828921	0.978271418558257	0.999622580471235	0.795816034938265	0.738556100717097	0.792904512859223	0.893837278266027	0.735644578638055	0.734674071278374	1.06173505149081	1.22186876583814	1.32280153124495	0.99282902895347	0.874427131072411	0.991858521593789	1.12870005930878	1.09279128700059	1.18401897881059	1.22866231735591	1.11802447835229	1.09182077964091	1.01029816142772	1.08114519868442	1.08793875020219	0.847252925001348	1.05591200733272	0.915188440179005	0	0.000137860061430074
P13259	LSNSSLSNLFK	1xTMT6plex [K11]; 1xTMT6plex [N-Term]; 1xPhospho [S]	PCT1	1	S16/S18/S19/S21	NA	0.439944887078416	0.866950218654526	NA	NA	1.55274666027676	0.776373330138381	NA	NA	0.874498292697538	0.766668663511652	NA	NA	2.86826813634458	1.88270532558557	NA	NA	2.04229317678069	1.00173725513688	NA	NA	1.6853771041754	0.0086263703348709	NA	NA	0.63511651590487	0.902533996285868	NA	NA	0.00970466662672977	0.848619181692925	NA	NA	0.37956029473432	0.458275924040017	NA	0	0.259602750141845
P13259	NQDENKDTQLTPR	1xTMT6plex [K6]; 1xTMT6plex [N-Term]; 1xPhospho [T11(100)]	PCT1	1	T59	0.574827476684088	0.592498484104755	0.681892992232841	0.707879767851471	0.674616695059625	0.616406317673895	0.850287298241561	0.862760950538504	0.796234804954812	1.10703664135362	1.23800999047152	0.992694828631652	1.60078537810759	1.29310195478301	1.51035139895475	1.79412698871019	1.91782404065487	1.5550486530188	0.607051078451188	0.660064100713193	0.208933675973782	0.391880576328935	0.723471833222649	0.707879767851471	1.1985100915312	1.40432535443075	1.25879941096642	1.21514162792712	1.2099442728034	1.10807611237837	1.11535240955158	1.26399676609015	1.09144457598244	0.806629515202264	0.838853116969364	0.823261051598187	0	2.81016635848149e-09
P13382	ENLNSSPTSEFK	1xTMT6plex [K12]; 1xTMT6plex [N-Term]; 1xPhospho [S6(99.5)]	POL1	1	S170	1.23488258582353	1.17533488800911	1.34226368024296	1.01523943814741	1.08162047833397	0.974239383914529	0.891263083681328	0.90492976842562	0.934215521449102	0.917620261402462	0.778024838657194	0.95569174033299	1.10309669721785	0.981072726286675	0.817072509355171	1.10309669721785	1.23488258582353	1.00547752047291	1.17435869624166	0.954715548565541	1.11676338196215	0.977167959216877	1.14214436791583	1.03964423233364	0.953739356798091	0.902001193123271	1.04452519117089	0.959596507402788	0.841477303541407	1.00254894517056	0.877596398937036	0.882477357774283	0.788762948099138	0.874667823634687	1.19778729866045	0.820001084657519	0	0.0112730772882245
P13382	IDSFNVVR	1xTMT6plex [N-Term]; 1xPhospho [S3(100)]	POL1	1	S1231	0.558461129332506	0.76376207782998	0.971190497296339	1.14670685222941	0.709511568123393	1.2977572910203	0.80099281978548	0.970126761811896	0.844605974647638	0.833968619803209	0.785036787518837	0.868008155305381	1.42008687173123	1.15308926513607	1.20414856838933	1.3200957361936	1.33286056200691	1.04884318766067	1.17968265224714	1.34562538782023	0.94566084566971	1.03395089087847	1.45731761368673	0.820140058505452	0.90843010371421	1.07756404574063	1.05416186508288	0.955234465029696	0.843542239163195	1.06586295541175	0.956298200514139	1.00523003279851	1.09245634252283	0.805247761723251	0.749933516532222	0.674408297136779	0	0.0251221223652694
P13382	LRENLNSSPTSEFK	1xTMT6plex [K14]; 1xTMT6plex [N-Term]; 1xPhospho [S8(100)]	POL1	1	S170	1.08312593330015	1.15579890492782	1.46938775510204	0.896963663514186	0.874066699850672	0.86112493777999	1.01443504230961	1.01841712294674	0.961672473867596	0.977600796416128	0.959681433549029	1.00945744151319	0.982578397212544	0.924838227974117	1.09507217521155	1.08312593330015	0.914883026381284	0.942757590841215	1.26331508213041	1.33897461423594	1.27227476356396	0.995520159283226	1.14584370333499	0.941762070681931	0.973618715778995	1.00647088103534	0.978596316575411	0.9258337481334	0.869089099054256	0.974614235938278	0.746640119462419	0.930811348929816	0.795420607267297	0.873071179691389	0.9198606271777	0.823295171727227	0	6.48747768521744e-05
P13382	NGTSIDDYEGDESDGDR	1xTMT6plex [N-Term]; 1xPhospho [S13(100)]	POL1	1	S31	1.12328372815981	0.905673411818888	0.546098270055554	0.708787887510434	1.08183414409487	1.03105840361532	0.752309950778619	0.694280533087706	0.815520566477649	0.908782130623759	0.871477504965315	1.00515241357474	1.45695287988256	0.919144526639993	0.752309950778619	0.783397138827322	1.29840822083417	0.812411847672779	1.3305316484845	1.09323277971273	1.08908782130624	1.28700958521632	0.971992746322789	1.16058835381826	0.828991681298754	1.8476152096946	1.00411617397312	0.809303128867908	0.895311015802654	1.00929737198123	1.56264931924815	1.4631703174923	0.585475374917245	0.757491148786736	0.95126795429032	0.885984859388043	0	0.637980999494116
P13382	NGTSIDDYEGDESDGDRIYDEIDEK	1xTMT6plex [K25]; 1xTMT6plex [N-Term]; 1xPhospho [S13(100)]	POL1	1	S31	0.644248201649219	0.923211883735891	0.701093631206503	0.916895724896193	0.760044447043687	1.03058658401076	0.658985905608515	0.767413299023335	0.870577226738406	1.20954441780221	0.846365284519563	0.950581905374583	0.883209544417802	1.00321656237207	0.657933212468565	1.02111234575121	0.914790338616293	1.29481256213814	1.0821685478683	1.07058892332885	1.09795894496754	1.08848470670799	0.843207205099713	1.17796362360372	1.0716416164688	1.96643078542605	1.45061114685069	1.17901631674367	0.883209544417802	0.96321422305398	1.30007602783789	1.46113807825019	0.99795309667232	0.806362945201474	0.745306743084391	0.760044447043687	0	0.00865858667674119
P13382	YLEIESSPLK	1xTMT6plex [K10]; 1xTMT6plex [N-Term]; 1xPhospho [S7(100)]	POL1	1	S215	1.37707569549278	1.0432391632521	NA	0.837502695708432	1.05197325857235	0.662820789303429	NA	0.676407159801596	0.37362518869959	0.872439076989433	NA	0.978218675868018	1.24218244554669	1.26838473150744	NA	1.55369851196895	1.21598015958594	1.57213715764503	NA	0.772482208324348	0.807418589605348	0.791891309036015	NA	0.719107181367263	1.30914384300194	0.977248220832435	NA	0.755014017683847	0.827798145352599	0.964632305369851	NA	0.724929911580763	1.61192581410395	0.940370929480267	NA	1.0723528143196	0	0.0372758675335506
P13483	ETDGSQQDQESR	1xTMT6plex [N-Term]; 1xPhospho [S5(100)]	DAT1	1	S47	NA	1.34299017071909	NA	0.595964821520952	NA	0.620796689084325	NA	0.866011381272633	NA	1.18882565959648	NA	1.18054837040869	NA	1.5447490946715	NA	1.13398861872737	NA	1.52715985514744	NA	0.816347646145887	NA	1.06466632177962	NA	0.390067252974651	NA	1.83859286083808	NA	0.681841696844284	NA	1.04500775995861	NA	0.64355923435075	NA	0.933264355923435	NA	0.585618210036213	0	0.153240739568374
P13517	DLQDSPFPSAPLR	1xTMT6plex [N-Term]; 1xPhospho [S5(100)]	CAP2	1	S92	NA	0.786434651806776	0.657208300570921	0.937814091825921	NA	1.17688284161225	0.803049468394243	0.813202967419917	NA	0.998735085979967	0.837202146935148	0.925814502068305	NA	1.0725787152576	0.719052340090937	1.16211411575673	NA	0.899046186455164	0.732898020580493	1.15196061673105	NA	0.880585279135756	1.69194215582373	1.2221120645448	NA	0.826125602543503	1.00058117671191	1.15196061673105	NA	0.993196813784144	1.30980137431199	1.14642234453523	NA	1.11780793819015	0.8667395986462	1.11873098355612	0	0.360541431449522
P13517	NAAIASSAEEANKDAQAEVIR	1xTMT6plex [K13]; 1xTMT6plex [N-Term]; 1xPhospho [S7(100)]	CAP2	1	S268	1.22622355204103	NA	1.22622355204103	1.02425731994016	0.99829023295576	NA	0.937700363325497	0.69245565291729	1.07811498183373	NA	0.827099807651208	0.773242145757641	0.663603334045736	NA	0.529920923274204	0.452019662321009	0.484718957042103	NA	1.32143620431716	1.40222269715751	1.39741397734559	NA	1.56956614661252	0.890574909168626	1.10312032485574	NA	1.64362043171618	0.980017097670442	0.917503740115409	NA	1.23103227185296	1.12812566787775	1.1377431075016	NA	0.794400512930113	0.569352425731994	0	0.00273400225388526
P13574	LVSPSDPTSYMK	1xOxidation [M11]; 1xTMT6plex [K12]; 1xTMT6plex [N-Term]; 1xPhospho [S3(99.5)]	STE12	1	S400	1.13743323991328	0.999418327957274	0.853788800169214	1.36587171487494	0.982285442335149	0.627253979165565	1.07746814023584	1.91222040082492	1.05652794669769	0.774787160911639	1.22214584104489	1.46010258579663	1.04510602294961	1.17455449209455	1.14409602876633	1.19168737771667	1.06223890857173	0.897572841203532	0.612976574480461	1.01274390566337	0.692930040717043	0.850933319232193	0.584421765110253	1.11744487335413	0.616783882396489	1.10507112262704	0.746232351541431	0.930886785468775	0.491142721167574	0.987044577230183	0.592988207921316	0.596795515837343	0.441647718259214	1.11649304637513	1.11554121939612	2.40336312199249	0	0.118011478046042
P13574	RPSSTTK	1xTMT6plex [K7]; 1xTMT6plex [N-Term]; 1xPhospho [S3(99.6)]	STE12	1	S218	0.71678776290631	0.725965583173996	0.448795411089866	0.948986615678776	0.992122370936902	0.948068833652008	0.84527724665392	1.52627151051625	0.989369024856597	0.751663479923518	0.776443594646271	1.35464627151052	1.01323135755258	1.09307839388145	0.502944550669216	1.32344168260038	1.08665391969407	0.86546845124283	0.715869980879541	1.40879541108987	0.915946462715105	0.991204588910134	1.00221797323136	1.44183556405354	1.11326959847036	0.86546845124283	0.822332695984704	1.40237093690249	1.03066921606119	0.937055449330784	0.952657743785851	1.52351816443595	1.56481835564054	0.661720841300191	0.530478011472275	1.21055449330784	0	0.335381287728377
P13574	SDNSPPKLESENFK	2xTMT6plex [K7; K14]; 1xTMT6plex [N-Term]; 1xPhospho [S4(99.4)]	STE12	1	S226	0.850973335514477	0.950106330770489	0.737117618190741	1.115000817929	0.919679371830525	0.963847538033699	0.917716342221495	1.65287093080321	0.964829052838214	1.06396204809423	1.10714869949288	1.57729429085555	1.10322264027482	0.999182070996238	0.847047276296418	1.00114510060527	1.18174382463602	1.08653688859807	0.738099132995256	1.23769016849337	0.78619335841649	0.913790283003435	0.650744315393424	1.19254048748569	0.787174873221005	1.02862751513169	0.7803042695894	1.20431866513987	0.890233927695076	0.978570260101423	0.858825453950597	1.02568297071814	0.651725830197939	0.897104531326681	0.818583346965483	1.52036643219369	0	0.594053894476232
P13586	SSNEANNR	1xTMT6plex [N-Term]; 1xPhospho [S2(100)]	PMR1	1	S61	1.06191321999493	0.853445463442926	NA	0.568637401674702	0.764381774023997	0.00880849675571827	NA	1.01689201435459	0.914126218871207	1.13433863776416	NA	1.1519556312756	0.850509297857686	0.695871243701743	NA	0.00978721861746475	0.792764708014645	0.969913364990756	NA	0.234893246819154	0.798637039185123	1.76952912603763	NA	0.865190125783884	1.0697429948889	2.07782651248777	NA	0.651828759923152	1.29289157936709	2.33033675281836	NA	0.944466596585348	1.17740239968101	1.46710407075797	NA	1.5268061043245	0	0.255501310903842
P13586	SSNEANNRR	1xTMT6plex [N-Term]; 1xPhospho [S2(99.2)]	PMR1	1	S61	0.247201334655093	0.537924031045238	1.45013177301192	1.1802993302546	0.946154404120022	0.396914819023671	1.54239705989023	0.601465219178413	1.24558137285718	0.856500398945816	1.41357382915448	0.5901496651273	0.301167823206557	0.186271428226021	1.19422616600982	0.900021760680868	0.508329505065403	0.448270025871032	0.247201334655093	0.399526100727774	0.384728837737856	1.69733310766701	0.768587248241012	0.831258009139486	0.445658744166929	1.86619599119901	2.59648444111318	2.49638530912256	1.31869726057206	0.963562948814043	1.44142750066491	0.955729103701734	0.870427234701032	1.68079499020769	1.32740153291907	1.16202035832588	0	0.199706457174282
P13587	AHNPENDLESNNK	1xTMT6plex [K13]; 1xTMT6plex [N-Term]; 1xPhospho [S10(100)]	ENA1	1	S1065	NA	0.920454545454546	0.885681818181818	0.749659090909091	NA	0.783409090909091	0.530795454545455	0.774204545454546	NA	1.04522727272727	0.61875	0.84375	NA	1.12090909090909	1.00636363636364	1.06056818181818	NA	1.23852272727273	1.07897727272727	1.07488636363636	NA	0.668863636363636	0.81	0.926590909090909	NA	1.97079545454545	2.03420454545455	1.40829545454545	NA	1.12806818181818	0.624886363636364	0.828409090909091	NA	0.702613636363636	1.18125	0.983863636363636	0	0.000105235859149644
P13587	AHNPENDLESNNKR	1xTMT6plex [K13]; 1xTMT6plex [N-Term]; 1xPhospho [S10(100)]	ENA1	1	S1065	NA	0.782262940054876	0.824954657489653	1.14388689950239	NA	1.50174394270567	0.703157698925731	1.09617262707529	NA	1.02585685718272	1.04971399339627	1.01455610844998	NA	0.721992280146956	0.804864437520346	0.912849369855369	NA	0.587638934102218	0.676789285216016	0.752127610100916	NA	1.05975910338092	1.30209738176068	0.937962144817002	NA	0.567548714132912	0.727014835139283	0.848811793703204	NA	0.738315583872018	0.813653908756918	0.863879458680184	NA	1.68130028368135	2.42087150630145	1.44021764404967	0	0.00395766966278363
P13663	IAGVLGATGSVGQR	1xTMT6plex [N-Term]; 1xPhospho [S10(100)]	HOM2	1	S15	NA	0.891891891891892	0.727142035652674	0.815986198964922	NA	0.588269120184014	1.26279470960322	0.820299022426682	NA	1.29815986198965	1.12392179413456	0.857389304197815	NA	1.3223116733755	0.794422081656124	0.0103507763082231	NA	0.955721679125935	1.52932719953997	1.25848188614146	NA	1.14721104082806	0.925531914893617	0.988499137435308	NA	1.45945945945946	1.5431282346176	1.12995974698102	NA	1.0281771132835	1.17998849913744	0.802185163887292	NA	0.907418056354227	0.782346175963197	0.849626221966647	0	0.0878067998012597
P13663	LLTPEEIK	1xTMT6plex [K8]; 1xTMT6plex [N-Term]; 1xPhospho [T3(100)]	HOM2	1	T237	0.995651251591005	0.913555366991939	NA	1.28298684768774	1.27439541790412	1.08252015273653	NA	1.0853839626644	1.32976240984302	0.977513788714468	NA	0.896372507424692	0.581353415358507	0.55748833262622	NA	0.567988969028426	0.42766228256258	0.485893084429359	NA	0.826686465846415	1.06820110309716	1.36126431904964	NA	1.15697921086126	1.00615188799321	0.904009333899024	NA	1.01474331777683	1.28871446754349	1.08156554942724	NA	1.28585065761561	1.75169707254985	0.952694102672889	NA	0.84291472210437	0	0.00017624210276209
P13663	NRDSGYGVSVGR	1xTMT6plex [N-Term]; 1xPhospho [S4(100)]	HOM2	1	S318	0.527270323859881	0.691923331130205	0.691923331130205	0.978400528750826	1.00695307336418	0.734752148050231	0.861335095836087	0.913681427627231	0.723331130204891	1.07072042300066	1.03265036351619	1.03740912095175	1.1630403172505	1.29247851949769	1.35529411764706	1.34768010575017	1.19635161929941	1.35434236615995	0.956510244547257	1.04883013879709	0.767111698612029	0.908922670191672	0.903212161269002	0.842300066093853	1.14876404494382	1.30294778585592	1.35529411764706	1.10212822207535	0.965076007931262	1.00314606741573	1.10879048248513	1.34196959682749	1.00409781890284	0.73951090548579	0.786146728354263	0.735703899537343	0	1.41552115285317e-06
P13663	NRPAPSVEQVK	1xTMT6plex [K11]; 1xTMT6plex [N-Term]; 1xPhospho [S6(100)]	HOM2	1	S271	0.864085341762149	NA	0.897058295319852	0.715707050752487	0.97561150820732	NA	0.893179124313063	0.898997880823246	0.918393735857189	NA	0.885420782299486	0.81656549692899	1.12302000646528	NA	1.0493157573363	1.85327394849323	1.35867964512769	NA	1.22193886713839	1.43626306526346	1.22678783089688	NA	0.817535289680687	0.866994720017241	1.06095327035667	NA	0.94166876189792	0.876692647534212	1.12495959196868	NA	0.974641715455623	0.830142595452749	0.920333321360583	NA	0.78941129988147	0.662368449409145	0	0.000865700997734679
P13711	ELQANDPDKASPLTNK	2xTMT6plex [K9; K16]; 1xTMT6plex [N-Term]; 1xPhospho [S11(100)]	POX1	1	S119	1.90525272547076	1.69712586719524	1.92547076313181	0.795639246778989	0.482854311199207	0.776610505450942	1.04301288404361	0.817046580773043	0.845589692765114	1.27254707631318	1.26778989098117	1.13815659068385	0.962140733399405	1.36769078295342	1.06917740336967	0.721902874132805	0.714767096134787	0.8800792864222	1.2404360753221	1.33557978196234	1.44737363726462	0.687413280475718	0.712388503468781	0.425768087215064	0.849157581764123	0.976412289395441	1.13102081268583	0.8800792864222	0.67195242814668	0.990683845391477	0.711199207135778	0.6398414271556	0.467393458870169	1.17383548067393	1.13577799801784	0.840832507433102	0	9.4551915543303e-08
P13711	FIDSATK	1xTMT6plex [K7]; 1xTMT6plex [N-Term]; 1xPhospho [S4(100)]	POX1	1	S509	0.570553880934439	0.614638281838734	NA	0.887622456669179	0.580727204220045	0.85371137905049	NA	0.995290128108515	1.03259231348907	1.06311228334589	NA	1.14619442351168	1.7353993971364	1.52006405425772	NA	0.773172569706104	2.00584024114544	1.03937452901281	NA	0.702807083647325	0.673134890730972	0.931706857573474	NA	0.639223813112283	0.921533534287867	1.31235870384326	NA	1.09024114544084	1.06226450640543	1.2207987942728	NA	0.925772418990204	0.724849284099473	0.970704596834966	NA	1.00631122833459	0	0.0839113892866662
P13711	IFTPDQISK	1xTMT6plex [K9]; 1xTMT6plex [N-Term]; 1xPhospho [T3(100)]	POX1	1	T644	0.871506236008954	0.810489286856412	1.0729772945315	0.5675727534378	0.017268947873361	1.33431403901503	0.784010233450592	0.690757914934442	0.892228973456988	1.49664214902462	1.31013751199232	0.988935081547809	0.0356891589382795	1.84777742244963	0.0345378957467221	0.0425967380876239	0.91755676367125	0.999296450271826	0.758682443236329	0.667732651103294	0.848480972177806	0.968212344099776	0.0161176846818036	0.970514870482891	1.79136552606332	2.76418292292932	2.71582986888391	1.0188679245283	0.842724656220019	2.14365206267989	1.36309561880397	0.955548448992645	0.938279501119284	1.1892548768788	0.795522865366166	0.537639910457307	0	0.0254641529463287
P13711	TTINPDSVVLNPQK	1xTMT6plex [K14]; 1xTMT6plex [N-Term]; 1xPhospho [S7(100)]	POX1	1	S11	1.00356786071072	0.727843584986442	0.907663764806622	0.828029113743399	0.765520194091623	0.739831596974454	1.02925645782789	1.25874125874126	1.16626230911945	1.27757956329385	1.26730412444698	0.929070929070929	1.62694448408734	1.48736977308406	1.48051948051948	3.96631939489082	1.53532182103611	1.73226773226773	0.423005565862709	0.719280719280719	0.76808905380334	0.948765520194092	0.922220636506351	0.463251034679606	0.360496646210932	0.474382760097046	0.311688311688312	0.586556300842015	0.667903525046382	0.526616240901955	0.553161124589696	0.445269016697588	0.774939346367918	0.893963179677465	1.09090909090909	1.34008848294563	0	0.00127670807342019
P13711	VDQVNTFLESSPER	1xTMT6plex [N-Term]; 1xPhospho [S11(99.5)]	POX1	1	S41	NA	0.638888888888889	0.53988603988604	NA	NA	0.920940170940171	1.18732193732194	NA	NA	1.23433048433048	0.960826210826211	NA	NA	1.89316239316239	1.78062678062678	NA	NA	1.88960113960114	0.517806267806268	NA	NA	1.17806267806268	1.06267806267806	NA	NA	0.263532763532764	0.254273504273504	NA	NA	0.665954415954416	0.487891737891738	NA	NA	1.26638176638177	1.25783475783476	NA	0	0.000305551738062229
P13711	VDQVNTFLESSPERR	1xTMT6plex [N-Term]; 1xPhospho [S11(100)]	POX1	1	S41	1.16109906398397	1.23619993961187	1.16702808048091	0.556339381296149	1.27375037742582	1.09489171310148	1.2401526172765	0.781642008179847	1.26979769976119	1.04054239521287	1.16603991106475	0.755949603359776	1.58897642117976	1.72040295352859	1.26485685268041	1.89629710960446	1.58601191293129	1.21940105953721	0.752985095111306	0.902198676950948	0.882435288627817	0.94765447009415	1.03658971754824	0.605747852103977	0.532623315308391	0.705552963135791	0.539540501221487	0.454557931432022	0.955559825423403	0.710493810216574	0.502978232823694	0.37748071697181	0.730257198539705	1.29746644341358	1.18481512997173	0.861683730888529	0	0.000493991558694229
P13711	VVRSPDGSVTVK	1xTMT6plex [K12]; 1xTMT6plex [N-Term]; 1xPhospho [S4(100)]	POX1	1	S312	NA	0.686164713990351	0.716402481047553	0.622200206753963	NA	0.634993108201241	1.04785492763611	0.546605789110958	NA	0.989705375603032	0.989705375603032	0.785018952446589	NA	0.94434872501723	1.04552894555479	0.731521364576154	NA	0.675697794624397	0.911784975878704	0.875732253618194	NA	0.89434011026878	0.61289627842867	0.639645072363887	NA	2.68883528600965	2.72139903514817	1.34092866988284	NA	1.28277911784976	1.24905237767057	1.11530840799449	NA	0.735010337698139	0.919925913163336	0.596614403859407	0	1.49503395812821e-07
P13856	QSTPVNEK	1xTMT6plex [K8]; 1xTMT6plex [N-Term]; 1xPhospho [T3(99.5)]	RSR1	1	T230	NA	0.974571873378308	NA	1.00882200311365	NA	0.997405293201868	NA	1.01816294758692	NA	0.924753502854177	NA	1.00155682407888	NA	0.765957446808511	NA	1.11987545407369	NA	0.597820446289569	NA	0.729631551634665	NA	1.18007265179035	NA	0.783601453035807	NA	1.07524649714582	NA	0.860404774260509	NA	0.935132330046705	NA	0.825116761805916	NA	1.61183186299948	NA	1.59003632589517	0	0.201120401043137
P13856	SSQGQAK	1xTMT6plex [K7]; 1xTMT6plex [N-Term]; 1xPhospho [S2(100)]	RSR1	1	S220	NA	0.445270954672069	0.319637883008357	1.05036085084832	NA	0.797385414028868	1.71356672575336	0.992244872119524	NA	0.835844517599392	1.00335527981768	0.922163838946569	NA	0.756362370220309	1.26402253735123	0.836699164345404	NA	0.636711825778678	0.780292479108635	0.288015953405926	NA	1.09480248164092	0.696537097999493	0.591415548240061	NA	1.04010508989618	1.34863256520638	0.626456064826538	NA	0.892251202836161	0.530735629273234	0.452108128640162	NA	2.23575588756647	2.50411496581413	2.34515067105596	0	5.0770098598139e-05
P14120	APVKSQESINQK	2xTMT6plex [K4; K12]; 1xTMT6plex [N-Term]; 1xPhospho [S5(100)]	RPL30	1	S6	0.896861516638099	0.92558661859448	1.02240085111413	1.1319817956144	1.3713576452509	0.930906081919735	1.48838583840653	1.1341095809445	1.2319877061292	1.53732490099888	1.58200839293102	1.17879307287665	1.05750930906082	1.1341095809445	0.985164607837343	1.05325373840061	0.853241917371003	0.989420178497547	0.658549559666647	0.781961108812578	0.98303682250724	0.455346060641882	0.771322182162066	1.14581240026006	1.18092085820675	0.959631183876116	0.966014539866422	0.804302854778651	0.969206217861576	0.810686210768958	0.796855606123293	0.8032389621136	1.1362373662746	0.696849695608488	0.884094804657486	0.691530232283232	0	0.00486749623167591
P14120	SQESINQK	1xTMT6plex [K8]; 1xTMT6plex [N-Term]; 1xPhospho [S4(100)]	RPL30	1	S9	NA	NA	1.16385801362496	0.983148081749731	NA	NA	1.14772319827895	0.852993904625314	NA	NA	1.13373969164575	0.868053065614916	NA	NA	1.10899964144855	1.20365722481176	NA	NA	0.946575833632126	1.18967371817856	NA	NA	0.758336321262101	0.664754392255289	NA	NA	1.34779490856938	0.915381857296522	NA	NA	0.839010397992112	1.02509860164934	NA	NA	0.982072427393331	0.869128719971316	0	0.343642651295642
P14126	ALEEVSLK	1xTMT6plex [K8]; 1xTMT6plex [N-Term]; 1xPhospho [S6(100)]	RPL3	1	S355	1.45573659390619	1.15889645045605	1.07350408042244	0.8102109394855	1.24225566882218	0.89458673368537	0.867139186174569	0.872222065343236	0.928133736198571	0.984045407053907	0.927117160364838	1.02877474373818	1.36526134470392	1.18024454296445	0.941349222037105	1.24123909298845	1.45573659390619	1.30731652218112	0.682122384435095	1.10298477960071	1.37441052720752	0.755315844463897	1.06232174625138	0.791912574478299	1.27681924716912	0.767514754468698	0.802078332815633	0.773614209471098	1.03690735040804	0.911868522858837	0.721768841950696	0.667890322762827	0.796995453646966	0.853923700336035	0.961680738711773	0.926100584531104	0	0.0475545255287228
P14126	GDDEANGATSFDR	1xTMT6plex [N-Term]; 1xPhospho [S10(99.3)]	RPL3	1	S297	0.961839749328559	1.04341987466428	0.985004476275739	1.20255147717099	1.13910026857654	0.971911369740376	0.96284691136974	0.954789615040286	1.11492837958818	1.23780214861235	1.10485675917637	1.09579230080573	1.01924798567592	1.14917188898836	1.48052820053715	1.20456580125336	0.938675022381379	1.01219785138765	0.988025962399284	0.952775290957923	0.501566696508505	0.712063563115488	1.02629811996419	1.00816920322292	0.367614145031334	1.12399283795882	0.865152193375112	1.18442256042972	1.15521486123545	0.969897045658012	0.871195165622202	0.982990152193375	0.930617726051925	0.874216651745747	1.01924798567592	0.88730975828111	0	0.199690424438599
P14126	VGKGDDEANGATSFDR	1xTMT6plex [K3]; 1xTMT6plex [N-Term]; 1xPhospho [S13(99.2)]	RPL3	1	S297	1.35177865612648	NA	1.24844720496894	NA	1.55081874647092	NA	1.07396950875212	NA	1.15612648221344	NA	0.808865047995483	NA	0.71485036702428	NA	0.795313382269904	NA	0.612365894974591	NA	0.999435347261434	NA	1.20355731225296	NA	1.10361377752682	NA	0.680971202710333	NA	1.20271033314512	NA	0.968944099378882	NA	0.895256916996047	NA	0.822416713721062	NA	0.81055900621118	NA	0	0.136663437050826
P14164	ADDEEDLSDENIQPELR	1xTMT6plex [N-Term]; 1xPhospho [S8(100)]	ABF1	1	S720	0.988940771688376	1.03219464241828	0.945686900958466	0.828704841484394	0.728434504792332	1.02727942983534	0.797247480953551	0.967313836323421	0.806094863602851	1.13541410666011	0.941754730892111	1.15605799950848	0.95944949619071	1.27205701646596	1.04792332268371	1.00663553698697	1.00565249447039	1.26517571884984	1.08626198083067	1.12656672401081	1.17571884984026	0.911280412877857	0.719587122143033	1.13443106414352	1.39493733103957	0.987957729171787	1.07348242811502	1.040058982551	0.962398623740477	0.956500368640944	0.831653969034161	0.973212091422954	0.912263455394446	0.899483902678791	0.92602605062669	0.976161218972721	0	0.103200052702886
P14164	GLDDESGPTHGNDSGNHR	1xTMT6plex [N-Term]; 1xPhospho [S14(100)]	ABF1	1	S215	1.23298374774274	1.01357827476038	NA	0.654465898041395	0.534449229059592	0.691971107098208	NA	1.00795249340186	0.545700791776636	0.798860952910126	NA	0.996700930684817	1.16359911098764	1.15234754827059	NA	1.19079038755383	1.3276844006112	1.24236005000695	NA	1.14390887623281	1.32112098902625	0.844804834004723	NA	0.747291290457008	1.4523892207251	1.00138908181692	NA	0.941380747326018	0.823239338797055	1.06421030698708	NA	1.02482983747743	1.3923808862342	0.766043894985415	NA	0.923565773024031	0	0.0122761219867079
P14164	NDTEDDSINK	1xTMT6plex [K10]; 1xTMT6plex [N-Term]; 1xPhospho [T3(100)]	ABF1	1	T189	NA	0.814993505288551	NA	0.830859157543143	NA	0.995360920393394	NA	1.25088142512526	NA	1.02709222490258	NA	1.46298014473928	NA	1.39784746706253	NA	0.79745778437558	NA	0.925218036741511	NA	0.593709408053442	NA	1.01874188161069	NA	0.814993505288551	NA	0.757376136574504	NA	1.02876229356096	NA	1.2166450176285	NA	0.594544442382631	NA	0.987845611430692	NA	1.4846910372982	0	0.274492324822027
P14164	NDTEDDSINKASIDR	1xTMT6plex [K10]; 1xTMT6plex [N-Term]; 1xPhospho [S12(100)]	ABF1	1	S198	NA	1.07980241492865	NA	0.633260153677278	NA	1.05806805708013	NA	0.891108671789243	NA	0.774533479692646	NA	0.998792535675082	NA	0.815038419319429	NA	0.871350164654226	NA	0.572996706915478	NA	1.10548847420417	NA	1.1390779363337	NA	1.39989023051592	NA	0.979034028540066	NA	1.2615806805708	NA	1.36136114160263	NA	1.21119648737651	NA	0.859495060373216	NA	0.987925356750823	0	0.295057094332482
P14164	NVVDENLINDMDSEDAHK	1xOxidation [M11]; 1xTMT6plex [K18]; 1xTMT6plex [N-Term]; 1xPhospho [S13(100)]	ABF1	1	S618	1.00163200842327	0.969413003421953	1.11439852592788	0.833903658857594	0.975098710186891	0.878441695182943	0.675651487233482	0.629218215319821	0.805475125032903	0.862332192682285	0.703132403264017	0.67375625164517	0.714503816793893	0.90781784680179	0.850960779152409	0.681337193998421	0.659541984732824	0.744827586206897	1.18736509607792	1.06986048960253	1.27644116872861	1.10113187680969	1.08881284548565	1.18641747828376	1.39584101079231	1.2006317451961	1.41668860226375	1.21768886549092	1.30866017372993	1.03290339563043	1.24801263490392	1.41384574888128	1.43469334035272	0.868965517241379	1.01679389312977	0.853803632534878	0	6.33126599219594e-08
P14164	NVVDENLINDMDSEDAHK	1xTMT6plex [K18]; 1xTMT6plex [N-Term]; 1xPhospho [S13(100)]	ABF1	1	S618	1.00062519537355	1.05970615817443	NA	NA	0.90778368240075	0.955611128477649	NA	NA	0.736167552360113	0.847764926539544	NA	NA	0.695842450765864	0.849640512660206	NA	NA	0.680837761800563	0.755861206627071	NA	NA	1.20975304782745	1.05783057205377	NA	NA	1.41044076273836	1.24351359799937	NA	NA	1.32228821506721	1.19099718662082	NA	NA	1.13848077524226	0.936855267271022	NA	NA	0	0.0099007128830873
P14164	SNSIDYAK	1xTMT6plex [K8]; 1xTMT6plex [N-Term]; 1xPhospho [S3(100)]	ABF1	1	S467	3.70030399305159	1.8522090923636	3.18356151859386	0.854106191858472	0.707640968206441	0.6681447281205	0.442687024296588	0.688715686498594	0.721629219903545	0.803090215080798	0.8689172818907	0.71833786656305	0.896893785284908	0.943795570386962	1.05076455395305	0.794038993394437	1.19146990925922	1.00962263719686	0.39743091586478	0.501108546090375	0.717515028227926	0.687070009828347	0.514273959452355	0.520033827798222	0.418824712577998	0.64839660807753	0.552124522868049	0.66156202143951	0.672258919796119	0.653333638088272	0.524148019473841	0.568581289570524	0.535667756165573	1.6201686818587	2.50718840712212	2.20438389979658	0	2.57747458640737e-07
P14180	DSAHNSPVAPNR	1xTMT6plex [N-Term]; 1xPhospho [S6(100)]	CHS2	1	S86	1.2450677442358	1.58307582600428	1.37485143807939	0.757309246493939	0.730211552174946	0.56477299738531	0.991205134299976	1.37770382695507	0.869978607083432	1.1837413834086	0.73306394105063	0.898502495840266	0.828618968386023	0.721654385547896	0.912764440218683	0.868552412645591	1.06536724506774	1.6657951033991	1.36344188257666	1.20656049441407	1.07535060613264	0.811504635131923	0.487758497741859	0.610411219396244	1.09103874494889	1.49037318754457	0.951271690040409	1.06679343950559	0.874257190396957	0.857142857142857	1.00689327311623	0.976943189921559	0.673163774661279	0.907059662467316	0.767292607558831	1.41050629902543	0	0.0245676235307287
P14180	NPFMVEPSNGSPNRR	1xOxidation [M4]; 1xTMT6plex [N-Term]; 1xPhospho [S11(99.1)]	CHS2	1	S14	NA	1.05018820577164	1.08056072340241	0.851598667416605	NA	0.638991044001212	1.20088262017047	0.779171894604768	NA	1.00813395059058	0.857439536191754	0.678708951672219	NA	0.726604075628434	0.83641240860122	0.498810193397655	NA	1.04201098948644	1.40998572232077	1.73941072123913	NA	0.981265954224895	0.765153809544412	0.552546186129018	NA	1.58521178557522	1.09224246095271	1.35391338207935	NA	0.978929606714836	1.3994721585255	1.37844503093497	NA	0.880803011292346	0.713754164323108	0.919352745208324	0	0.018562766541475
P14180	YAANLQESPKR	1xTMT6plex [K10]; 1xTMT6plex [N-Term]; 1xPhospho [S8(100)]	CHS2	1	S100	2.80755621504394	1.66624814518891	2.23227942015752	0.603013354639881	0.468439675836092	0.464330555872617	0.94715215158087	0.76840543316973	0.558840315032531	1.0704257504851	0.955370391507819	0.960506791462162	1.23581782901495	0.914279191873074	1.43100102727999	1.26869078872275	1.61385686565461	1.48544686679603	0.874215272229198	0.72320511357151	1.0673439105125	0.667731994064604	0.367766236730967	0.388311836548339	0.734505193471065	0.809496632804474	0.654377354183312	0.856751512384431	0.636913594338546	0.944070311608264	0.452003195982194	0.381120876612259	0.359547996804018	1.37141878780961	1.31902750827531	1.94053190275083	0	4.33194905192674e-07
P14359	QQLSSGR	1xTMT6plex [N-Term]; 1xPhospho [S4(100)]	SNA3	1	S129	NA	0.954105080114272	1.09328033784623	0.697553098993914	NA	1.58374736057633	0.607005340951435	0.601136504782015	NA	1.45714818035027	0.588560427276115	0.730250900509254	NA	0.914700037262452	0.742826978015153	0.876971804744752	NA	0.529872065581915	0.737796547012794	1.25928456092411	NA	1.19556576822755	1.50996770587505	0.954105080114272	NA	1.7120233511365	1.87048192771084	1.08070426034033	NA	0.985964476462551	1.27940628493355	0.963327536951932	NA	0.946559433610732	0.565923487765495	0.561731461930195	0	0.0987070493692291
P14540	DYIMSPVGNPEGPEKPNK	1xOxidation [M4]; 2xTMT6plex [K15; K18]; 1xTMT6plex [N-Term]; 1xPhospho [S5(100)]	FBA1	1	S313	1.2252867431315	1.35780208055481	1.1302213923713	0.828700986929848	0.571352360629501	0.822939450520139	0.746118965057349	0.880554814617231	0.737476660442785	0.824859962656708	0.989063750333422	1.07260602827421	1.08797012536676	1.06492397972793	1.06300346759136	0.910322752734062	1.2886636436383	1.04475860229395	1.17343291544412	1.21472392638037	1.3270738863697	1.00634835956255	0.799893304881302	0.894958655641504	0.978500933582289	0.974659909309149	0.958335556148306	0.959295812216591	1.0284342491331	1.16287009869298	1.30498799679915	1.4855161376367	1.0668444918645	0.631848492931448	0.748039477193918	0.637610029341158	0	3.8537220919203e-05
P14540	GISNEGQNASIK	1xTMT6plex [K12]; 1xTMT6plex [N-Term]; 1xPhospho [S10(100)]	FBA1	1	S83	NA	1.12931170263034	NA	0.891163962828792	NA	0.893999054969286	NA	0.887383839974799	NA	0.837297212159395	NA	1.12269648763585	NA	1.07828004410143	NA	1.12836667191684	NA	0.875098440699323	NA	0.650181130886754	NA	1.02252323200504	NA	0.914789730666247	NA	1.64907859505434	NA	0.893054024255788	NA	1.19451882186171	NA	0.806111198613955	NA	1.03291856985352	NA	0.993227279886596	0	0.148177960307651
P14680	ASPDNSHMGR	1xOxidation [M8]; 1xTMT6plex [N-Term]; 1xPhospho [S2(100)]	YAK1	1	S38	1.80280765126016	1.3388063377391	1.27280190460553	0.698464822264182	0.732944750020524	0.482718988588786	1.39889992611444	0.697479681471144	0.614727854855923	0.939824316558575	0.725063623676217	0.721123060504064	0.904359248009195	1.31910352187834	0.97233396272884	0.71127165257368	1.04621952220672	1.32304408505049	0.959527132419342	0.893522699285773	0.843280518840818	0.946720302109843	0.683687710368607	0.413759133076102	1.16246613578524	1.22551514653969	0.866923897873738	1.06493719727444	0.804860027912322	0.959527132419342	1.11320909613332	0.989081356210492	1.1486741646827	1.8165996223627	1.31023725474099	1.09547656185863	0	0.0168195545715661
P14680	KSSLVVPPAR	1xTMT6plex [K1]; 1xTMT6plex [N-Term]; 1xPhospho [S3(100)]	YAK1	1	S128	NA	1.16960941680043	NA	0.741573033707865	NA	0.513643659711075	NA	0.664526484751204	NA	0.604601391118245	NA	0.678437667201712	NA	0.507223113964687	NA	0.968432316746924	NA	0.769395398608882	NA	1.06046013911182	NA	1.04868913857678	NA	1.02514713750669	NA	1.06046013911182	NA	1.17174959871589	NA	1.16211878009631	NA	1.82129481005885	NA	1.38576779026217	NA	1.64686998394864	0	0.00469504571367047
P14680	LSAYPPSTSPPLQPPFK	1xTMT6plex [K17]; 1xTMT6plex [N-Term]; 1xPhospho [T8(99.1)]	YAK1	1	T246	NA	1.46900340047083	0.925189641642689	0.885639550091551	NA	0.37572586973581	1.05090243264452	0.682239079257128	NA	0.93366466126079	0.531101229400994	0.796651844101491	NA	0.960502223384776	0.0226000523149359	0.0211875490452524	NA	1.59047868166361	1.4379283285378	1.18367773999477	NA	1.11587758304996	0.011300026157468	0.925189641642689	NA	2.06507978027727	0.565001307873398	1.29667800156945	NA	1.29809050483913	1.7289040020926	1.48454093643735	NA	1.50007847240387	0.929427151451739	1.21334030865812	0	0.571274689349147
P14680	NDLQPVLNATPK	1xTMT6plex [K12]; 1xTMT6plex [N-Term]; 1xPhospho [T10(100)]	YAK1	1	T288	1.44906474820144	1.14992805755396	1.13147482014388	NA	1.06446043165468	0.982877697841727	0.804172661870504	NA	0.742985611510791	0.897410071942446	0.73521582733813	NA	1.81910071942446	1.60251798561151	1.37136690647482	NA	1.23151079136691	1.53064748201439	1.23248201438849	NA	1.17032374100719	0.710935251798561	0.586618705035971	NA	0.678884892086331	0.59341726618705	0.802230215827338	NA	0.688597122302158	0.591474820143885	0.85273381294964	NA	1.14312949640288	0.785719424460432	0.650719424460432	NA	0	7.93027353542288e-05
P14680	TISPLVSVTK	1xTMT6plex [K10]; 1xTMT6plex [N-Term]; 1xPhospho [S3(100)]	YAK1	1	S302	2.45775107744547	2.07339689173305	2.03225806451613	0.769883766488181	1.07901266814679	0.552435679770145	0.954420791432676	0.614731618127204	0.84863523573201	0.540681729136738	0.685255321927648	0.54420791432676	1.43868355752906	0.520700013059945	1.38814156980541	0.52892777850333	0.613556223063863	0.947368421052632	1.93940185451221	1.49862870575944	1.93705106438553	0.968525532192765	1.47277001436594	0.882721692568891	0.686430716990989	0.470158025336294	0.564189630403552	0.756954420791433	0.00940316050672587	0.76870837142484	0.955596186496017	0.815724173958469	0.644116494710722	0.952070001305995	1.34935353271516	0.738148099777981	0	1.41127531835267e-05
P14680	TVYTYIQSR	1xTMT6plex [N-Term]; 1xPhospho [T/Y/S]	YAK1	1	T526/T529/Y528/Y530/S533	0.983384683098592	0.960607394366197	0.911091549295775	1.05765845070423	1.06062940140845	0.795224471830986	0.867517605633803	0.936839788732394	1.06855193661972	0.92693661971831	1.05072623239437	0.962588028169014	1.08736795774648	0.993287852112676	1.09727112676056	0.847711267605634	1.07053257042254	1.05567781690141	1.14678697183099	1.09430017605634	1.16263204225352	0.807108274647887	0.975462147887324	0.870488556338028	1.13292253521127	1.02794894366197	1.3012764084507	0.955655809859155	1.0190360915493	0.873459507042254	1.08538732394366	1.08637764084507	1.31415052816901	0.918023767605634	0.755611795774648	0.739766725352113	0	0.00902609493907232
P14681	ETLVGFMTEYVATR	1xOxidation [M7]; 1xTMT6plex [N-Term]; 1xPhospho [Y10(100)]	KSS1	1	Y185	NA	0.631474037407395	0.713099232583635	0.958871798279127	NA	0.921198631274708	1.0396000132886	0.935550313943058	NA	1.01448456861898	0.831500614597522	0.999235905783861	NA	1.12481312913192	0.844058336932328	1.42261054450018	NA	0.968738580113618	0.941829175110462	0.957077837945583	NA	1.35623401215906	0.765124082256403	1.73206870203648	NA	1.07278827945915	0.802797249260822	1.27460881698282	NA	1.02883625128733	0.937344274276602	1.53563004551344	NA	0.715790173083951	0.74449353842065	0.730141855752301	0	0.308733278695441
P14682	AEDESEDVEDVER	1xTMT6plex [N-Term]; 1xPhospho [S5(100)]	CDC34	1	S282	1.0891362976281	NA	1.40778646013415	NA	1.28580319479981	NA	1.05552866330129	NA	1.43268100407994	NA	0.998271212225987	NA	0.80782795104073	NA	0.84143558536754	NA	0.698291957679275	NA	0.787912315884102	NA	0.731899592006085	NA	1.03934720973653	NA	0.978355577069359	NA	1.14017011271696	NA	0.754304681557292	NA	0.962174123504599	NA	1.10905193278473	NA	0.880022128483507	NA	0	0.181752970273066
P14682	QPHKAEDESEDVEDVER	1xTMT6plex [K4]; 1xTMT6plex [N-Term]; 1xPhospho [S9(100)]	CDC34	1	S282	1.04562015702776	NA	1.63401241853543	NA	1.02991738081798	NA	1.0677887822651	NA	1.18602145019757	NA	0.837789295427721	NA	0.399958946990301	NA	0.799917893980602	NA	0.289115820803613	NA	0.767588648842818	NA	0.896905629393955	NA	0.903371478421512	NA	1.22666392979935	NA	1.03268845897265	NA	1.28670395648381	NA	0.631805819264125	NA	1.88525683789193	NA	1.07887309488377	NA	0	0.72614255387549
P14736	AEESATDDDVGEDYSDFMK	1xOxidation [M18]; 1xTMT6plex [K19]; 1xTMT6plex [N-Term]; 1xPhospho [S4(100)]	RAD4	1	S730	1.17486127695441	0.676090468497577	NA	0.646695230736813	0.660918732879118	0.897977101917539	NA	0.838238392919857	0.800309053873709	1.10374376624289	NA	0.858151295919084	1.58354990517665	1.02314392076983	NA	1.29149399452132	1.55320643393973	1.72294022617124	NA	1.44510781765821	1.04874622462597	0.926424106202149	NA	0.620144693404509	1.04305682376905	1.76561073259816	NA	0.916941771440613	0.618248226452202	0.890391234108309	NA	1.16537894219288	0.505408442789914	0.474116738076842	NA	0.74910444616141	0	0.0583868290240819
P14736	ELEMSEESD	1xOxidation [M4]; 1xTMT6plex [N-Term]; 1xPhospho [S8(100)]	RAD4	1	S753	NA	0.704218567201156	0.694928084784254	0.852866285871585	NA	1.19661413529695	0.959706833665955	0.975500653774689	NA	1.09070263574427	0.77389718532792	0.978287798499759	NA	1.82372169843782	1.11392884178653	1.6267634711995	NA	1.99002133370036	0.642901383249604	0.800839584336935	NA	1.0312435482761	0.497040809304246	0.707005711926227	NA	2.44804211685362	0.530486546005092	1.01080448695892	NA	0.811059114995527	0.912325373339756	1.15945220562934	NA	0.484963182162274	0.536989883696924	0.645688527974675	0	0.178612444313022
P14737	KSENYSSDDLR	1xTMT6plex [K1]; 1xTMT6plex [N-Term]; 1xPhospho [S/Y]	RAD9	1	S294/S298/S299/Y297	NA	1.21578773532974	NA	1.01067929098316	NA	0.933392051084443	NA	1.00275239458329	NA	1.04436860068259	NA	1.05724980733238	NA	1.13949135748101	NA	1.76967962127051	NA	1.02455135968292	NA	1.15732687438071	NA	0.726301882637895	NA	0.680722228338655	NA	0.985907739733568	NA	0.870967741935484	NA	0.864031707585599	NA	0.723329296487945	NA	0.802598260486623	NA	0.990862049983486	0	0.442049892904644
P14737	NNQIIQSNESEEINELEK	1xTMT6plex [K18]; 1xTMT6plex [N-Term]; 1xPhospho [S7(100)]	RAD9	1	S312	NA	0.816852484733038	0.999383718975853	NA	NA	0.980222981679646	1.06795898929912	NA	NA	1.16880497506863	1.21519412852261	NA	NA	0.976189142248865	1.14359347862625	NA	NA	0.88240237548322	1.02862905484901	NA	NA	1.0508151717183	0.766429491848283	NA	NA	0.964087623956524	1.25250714325733	NA	NA	1.26763404112275	0.537509104151493	NA	NA	0.871309317048574	1.0104767774105	NA	0	0.258237981805907
P14737	QISDSGSDETER	1xTMT6plex [N-Term]; 1xPhospho [S/T]	RAD9	1	S573/S575/S577/T580	NA	1.01579755175383	0.872271927525924	0.975367798450193	NA	1.25029012091491	0.642833077527796	1.17852730880096	NA	1.21289259910905	0.984464492943511	1.38775128214727	NA	1.20581739228091	1.56362070901808	1.58990004866544	NA	0.943023995807285	0.977389286115375	1.13708681166473	NA	0.915733912327331	0.42855538501853	0.945045483472467	NA	1.07037771871373	1.34833227267623	0.979410773780556	NA	0.907647961666604	0.283008273125445	0.623628944708569	NA	0.83285291805488	0.663047954179613	1.06532399955078	0	0.100747116764783
P14737	QISDSGSDETERMSPNELDTK	1xOxidation [M13]; 1xTMT6plex [K21]; 1xTMT6plex [N-Term]; 1xPhospho [S14(100)]	RAD9	1	S584	NA	1.03286743830531	NA	0.909041275387639	NA	0.853024677877266	NA	1.02500545970736	NA	0.842214457305088	NA	1.09969425638786	NA	0.757698187377157	NA	1.02303996505787	NA	0.811749290238043	NA	1.7325835335226	NA	0.934592705830967	NA	1.1684865691199	NA	1.04269491155274	NA	1.12622843415593	NA	0.92378248525879	NA	0.935575453155711	NA	0.749836208779209	NA	1.03188469098056	0	0.176125921207651
P14737	SENYSSDDLR	1xTMT6plex [N-Term]; 1xPhospho [S/Y]	RAD9	1	S294/S298/S299/Y297	NA	1.0729537366548	1.24056939501779	1.05800711743772	NA	1.14661921708185	0.966192170818505	1.09537366548043	NA	1.09857651245552	1.0270462633452	1.21174377224199	NA	1.47544483985765	1.26405693950178	1.48932384341637	NA	1.16370106761566	1.00782918149466	0.893594306049822	NA	0.685409252669039	0.780427046263345	0.859430604982206	NA	0.758007117437722	0.964056939501779	0.834875444839858	NA	0.835943060498221	0.613879003558719	0.722775800711744	NA	0.707829181494662	0.968327402135231	1.05800711743772	0	0.00202588844638794
P14737	SENYSSDDLRER	1xTMT6plex [N-Term]; 1xPhospho [S6(99.4)]	RAD9	1	S299	1.02520385470719	1.09191994069681	1.44329132690882	1.51890289103039	1.56338028169014	1.31653076352854	1.18865826538176	1.18977020014826	1.0051890289103	1.19421793921423	1.20756115641216	1.13306152705708	1.37435137138621	1.36767976278725	1.41326908821349	1.45329873980726	0.978502594514455	0.840622683469237	1.08969607116383	1.14195700518903	0.969607116382506	0.990733876945886	0.76056338028169	0.816160118606375	0.489251297257228	0.594885100074129	0.636026686434396	0.856189770200148	0.669384729429207	0.806152705707932	0.463676797627873	0.581541882876205	0.507042253521127	0.74833209785026	0.828391401037806	0.744996293550778	0	6.17830934333745e-07
P14737	SMTNVLSPK	1xOxidation [M2]; 1xTMT6plex [K9]; 1xTMT6plex [N-Term]; 1xPhospho [S7(100)]	RAD9	1	S937	0.751360250006976	0.833728619660147	1.18429643684255	1.14110326739027	1.21844917547923	0.811629788777589	0.762409665448255	1.03060911297748	1.1832919445297	0.863863389045453	1.10393705181506	0.964312620329808	1.30483551438377	1.20940874466363	1.83219397862664	1.94067914841374	1.28273668350121	1.08686068249672	1.03261809760317	0.90806105081057	0.793548927146405	0.754373726945506	0.791539942520718	0.771450096263847	0.750355757694132	0.926141912441753	1.54490917715338	0.880939758363794	0.856831942855548	0.750355757694132	0.718212003683138	0.675018834230866	0.723234465247356	0.780490527079439	0.94221378944725	0.89399815843076	0	0.0262311648154346
P14737	YQSSDLEDTPLMLR	1xOxidation [M12]; 1xTMT6plex [N-Term]; 1xPhospho [S/Y/T]	RAD9	1	S137/S138/Y135/T143	NA	1.10217737652682	0.846946362187998	1.04768985661179	NA	0.930111524163569	0.899522039298991	1.08975039830058	NA	1.02379182156134	0.736059479553903	1.08401486988848	NA	0.632819968135953	0.900477960701009	0.872756240042485	NA	0.650982474774296	1.00180562931492	1.11747211895911	NA	0.801062134891131	1.12798725438131	1.23122676579926	NA	1.10026553372278	1.23409453000531	1.28189060010621	NA	1.28953797132236	0.762825278810409	0.824960169941582	NA	1.10791290493893	1.2073287307488	1.09453000531067	0	0.0662839520066869
P14742	EVGASMTR	1xOxidation [M6]; 1xTMT6plex [N-Term]; 1xPhospho [S5(100)]	GFA1	1	S332	1.75172413793103	1.53527851458886	1.64774535809019	1.03554376657825	0.739522546419098	0.756498673740053	1.32732095490716	1.07267904509284	0.735278514588859	0.980371352785146	0.719363395225464	0.902917771883289	0.941114058355438	0.946419098143236	1.00053050397878	1.58302387267905	0.83289124668435	1.00477453580902	0.49867374005305	0.696021220159151	0.589920424403183	0.759681697612732	0.46684350132626	0.557029177718833	0.648275862068965	0.728912466843501	0.445623342175066	0.592042440318302	0.445623342175066	0.536870026525199	0.429708222811671	0.609018567639257	0.447745358090186	2.54535809018568	2.43607427055703	3.05358090185676	0	1.68645389281652e-09
P14742	EVGASMTR	1xTMT6plex [N-Term]; 1xPhospho [S5(100)]	GFA1	1	S332	2.05024995690398	1.5871401482503	1.48474400965351	NA	0.8843302878814	0.963454576797104	1.25435269781072	NA	0.837786588519221	1.16359248405447	0.808696776417859	NA	0.777279779348388	0.771461816928116	0.980908464057921	NA	0.81684192380624	0.999525943802793	0.875021548008964	NA	0.594595759351836	0.935528357179797	0.699319082916738	NA	0.453801068781245	0.885493880365454	0.815678331322186	NA	0.439837958972591	0.643466643682124	0.699319082916738	NA	0.289734528529564	2.32136700568867	1.96647129805206	NA	0	0.000148446033727055
P14742	NLAKSVTVE	1xTMT6plex [K4]; 1xTMT6plex [N-Term]; 1xPhospho [S5(100)]	GFA1	1	S713	2.45536509349955	NA	3.43310329474622	0.895592163846839	0.992764915405165	NA	0.983748886910062	0.558993766696349	0.836487088156723	NA	0.546972395369546	0.366651825467498	0.232413178984862	NA	0.276491540516474	0.414737310774711	0.208370436331256	NA	1.92943009795191	2.14481300089047	2.40627782724844	NA	1.82123775601069	0.820458593054319	0.325578806767587	NA	0.330587711487088	0.476847729296527	0.259461264470169	NA	0.494879786286732	0.360641139804096	0.640138023152271	NA	2.2489982190561	0.538958147818344	0	0.000443243439018164
P14742	REVGASMTR	1xOxidation [M7]; 1xTMT6plex [N-Term]; 1xPhospho [S6(100)]	GFA1	1	S332	1.50446280991736	1.10280991735537	1.27933884297521	1.01057851239669	0.943140495867769	0.714049586776859	1.1404958677686	1.00561983471074	0.804297520661157	1.03537190082645	0.707107438016529	0.858842975206612	0.947107438016529	1.17818181818182	1.25752066115702	1.98842975206612	0.902479338842975	0.749752066115703	0.662479338842975	0.84297520661157	0.548429752066116	0.646611570247934	0.71603305785124	0.407603305785124	0.806280991735537	0.927272727272727	0.71504132231405	0.59504132231405	0.71900826446281	0.575206611570248	0.713057851239669	0.758677685950413	0.519669421487603	2.27305785123967	1.99735537190083	2.44661157024793	0	1.0505845884782e-05
P14747	TERPQSSTTPIDSK	1xTMT6plex [K14]; 1xTMT6plex [N-Term]; 1xPhospho [S/T]	CMP2	1	S28/S29/S35/T23/T30/T31	NA	1.38813559322034	1.49850448654038	NA	NA	0.975373878364905	2.18943170488534	NA	NA	0.821934197407777	0.742073778664008	NA	NA	0.733100697906281	0.86321036889332	NA	NA	0.731306081754736	0.959222333000997	NA	NA	1.24636091724826	0.827318045862413	NA	NA	0.751046859421735	0.67926221335992	NA	NA	0.927816550348953	0.733100697906281	NA	NA	1.02203389830508	0.910767696909272	NA	0	0.00923917888186959
P14772	GDDSNEEDGNVNDILDVK	1xTMT6plex [K18]; 1xTMT6plex [N-Term]; 1xPhospho [S4(100)]	BPT1	1	S1434	0.997643510227166	0.988594589499482	0.866434159675747	0.950136676406824	0.998774625318126	1.15147516259779	1.174097464417	0.892449806767839	1.04628145913847	1.14129512677915	0.954661136770666	0.863040814402866	0.955792251861627	0.893580921858799	0.815533980582524	0.417381468564426	0.859647469129984	0.813271750400603	1.06324818550287	1.30643793005938	1.29852012442266	1.0338391931379	0.861909699311905	1.00216797059101	0.96257894240739	1.32001131115091	1.03157696295598	1.42972947497408	1.28720897351305	1.21368649260062	0.906023187859365	1.18314638514469	0.777076067489867	0.815533980582524	0.898105382222641	0.82910736167405	0	0.00564612662967446
P14772	LLEEFDSPIDNGNESDVQTEHR	1xTMT6plex [N-Term]; 1xPhospho [S15(100)]	BPT1	1	S885	0.944615749525617	1.02253320683112	NA	0.834677419354839	0.933942125237192	1.02039848197343	NA	0.838946869070209	0.882708728652751	1.11539373814042	NA	0.951019924098672	0.976636622390892	1.31925996204934	NA	1.08123814041746	0.870967741935484	1.39290796963947	NA	1.14527988614801	0.825071157495256	0.913662239089184	NA	1.01612903225806	1.15381878557875	1.54874288425047	NA	0.964895635673624	0.890180265654649	1.13674098671727	NA	0.907258064516129	0.763164136622391	0.799454459203036	NA	0.750355787476281	0	0.187001022935013
P14772	SKEVLTSSQSGDNLR	1xTMT6plex [K2]; 1xTMT6plex [N-Term]; 1xPhospho [S8(100)]	BPT1	1	S633	2.38443773316753	2.41321726772073	2.35352638124001	1.36436311955942	1.19168591224018	1.27162906377687	1.13625866050808	1.06484277846864	1.07656777402736	0.785574702433825	0.833540593355836	0.953988275004441	0.593711138745781	0.666192929472375	0.678983833718245	0.859122401847575	0.531888434890744	0.558536152069639	1.13732456919524	1.16077456031267	1.19488363830165	1.02220643098241	0.987031444306271	0.932670101261325	0.636347486232013	0.47219754841002	0.523361165393498	0.669390655533843	0.620358855924676	0.570261147628353	0.544679339136614	0.611831586427429	0.669390655533843	1.28122224196127	1.22579499022917	1.02220643098241	0	3.77402357344791e-14
P14772	VTESETEDEVVTESELELIK	1xTMT6plex [K20]; 1xTMT6plex [N-Term]; 1xPhospho [T12(100)]	BPT1	1	T916	0.993179049939099	1.04767704889508	NA	0.75733426135375	0.890760396728728	0.837202018444406	NA	0.951835740386288	0.856934052549156	1.12942404732904	NA	1.1406994953889	1.31546894031669	1.6913172089786	NA	1.67628327823212	1.62836262397773	3.0190012180268	NA	0.860692535235775	0.931164085609883	0.632364712023665	NA	0.762032364712024	0.595719505829128	1.03076387680529	NA	0.558134678962937	0.574108230381068	0.426587784931269	NA	0.547798851574735	0.595719505829128	0.695319297024535	NA	0.854115190534192	0	0.00439831690306361
P14832	KVESLGSPSGATK	2xTMT6plex [K1; K13]; 1xTMT6plex [N-Term]; 1xPhospho [S7(100)]	CPR1	1	S145	NA	0.984075361668723	1.09509924862622	0.70348772008523	NA	0.70651564427498	1.20006728720422	0.815520915105977	NA	0.918470337557475	1.03756868902097	0.854883929572726	NA	1.01637321969272	1.6683862285522	1.02444768419872	NA	1.20006728720422	1.17786250981272	1.00022429068072	NA	0.920488953683974	0.900302792418975	0.801390602220478	NA	1.34843557250196	1.22630929684872	0.834697768307727	NA	0.938656498822474	1.09408994056297	1.01435460356622	NA	0.846809465066726	0.826623303801727	0.844790848940226	0	0.047138139432569
P14832	VESLGSPSGATK	1xTMT6plex [K12]; 1xTMT6plex [N-Term]; 1xPhospho [S6(100)]	CPR1	1	S145	NA	0.950325545767905	0.759019532746074	0.820030639601685	NA	0.716621983914209	0.794178475679816	0.662849482956722	NA	1.11991574109537	1.01133665262352	0.868632707774799	NA	1.28950593642283	1.8437763309077	1.14369973190349	NA	1.47047108387591	0.919302949061662	0.823132899272309	NA	0.853121409421677	1.23780160857909	0.684565300651092	NA	1.24504021447721	1.41980084258905	0.764189965530448	NA	0.802451168134814	0.92757564151666	0.967905017234776	NA	1.01650708540789	1.07027958636538	0.817962466487936	0	0.012577146238493
P14922	AASVSPSTKPLNTEPESSSVQPTVSSESSTTK	2xTMT6plex [K9; K32]; 1xTMT6plex [N-Term]; 1xPhospho [S5(97.2)]	CYC8	1	S817	3.05281543995573	0.86569590481461	NA	1.13184836745988	0.875034587714444	0.694798007747648	NA	1.66602102933038	1.03099059214167	0.837679856115108	NA	1.35784449363586	0.67051743220808	0.680789983397897	NA	0.708806032097399	0.883439402324294	0.878770060874377	NA	0.969355285002767	1.18040951853901	0.925463475373547	NA	1.00204067515219	0.586469286109574	0.955347260653016	NA	0.664914222468179	0.755499446596569	0.877836192584394	NA	0.473471223021583	0.472537354731599	0.835812119535141	NA	1.96579275041505	0	0.340229003406084
P14922	AASVSPSTKPLNTEPESSSVQPTVSSESSTTK	2xTMT6plex [K9; K32]; 1xTMT6plex [N-Term]; 2xPhospho [S3(100); S5(100)]	CYC8	2	S815 and S817	1.42507245998381	1.48053372326814	1.45609316656657	1.0377836384051	0.741676893751469	0.893020341018879	1.14494607932736	1.14964618638536	0.835679034911351	0.89208031960728	0.823458756560566	1.21920777084367	0.662715095177168	0.763297386218242	0.798078178447398	0.767057471864637	0.578113168133274	0.839439120557746	1.48899391597253	1.28030916259759	1.33483040447032	0.777397707392224	0.913700812074053	0.843199206204141	1.02368331723111	1.05470402381388	1.26808888424681	0.996422696294749	0.912760790662454	0.854479463143327	1.10640520145181	0.705016058699115	0.742616915163068	0.951301668538005	1.09606496592422	1.14212601509257	0	4.18951468044034e-05
P14922	ANDQSTAETIELSTATVPAEASPVEDEVR	1xTMT6plex [N-Term]; 1xPhospho [S22(100)]	CYC8	1	S866	1.93870752831446	0.906395736175883	NA	0.752498334443704	0.677548301132578	0.50566289140573	NA	0.98234510326449	0.557628247834777	0.969353764157229	NA	1.03231179213857	0.72051965356429	0.831445702864757	NA	0.907395069953364	0.843437708194537	1.46302465023318	NA	1.18321119253831	1.5219853431046	0.894403730846103	NA	0.829447035309793	1.0582944703531	1.59093937375083	NA	1.10626249167222	0.818454363757495	0.788474350433045	NA	1.13824117255163	0.854430379746835	0.863424383744171	NA	1.26415722851432	0	0.251518608009438
P14922	ANSIPSVIGAQEPPQEASPAEEATK	1xTMT6plex [K25]; 1xTMT6plex [N-Term]; 1xPhospho [S3(100)]	CYC8	1	S790	1.55215311004785	1.17416267942584	1.3377990430622	1.21913875598086	1.48038277511962	1.2555023923445	1.03732057416268	1.16842105263158	1.1177033492823	0.786602870813397	0.665071770334928	1.04306220095694	0.308133971291866	0.386602870813397	0.29377990430622	0.47177033492823	0.22200956937799	0.344497607655502	1.27272727272727	1.07368421052632	1.51866028708134	1.41148325358852	1.55502392344498	1.63253588516746	0.822009569377991	0.746411483253589	0.645933014354067	1.11004784688995	1.31674641148325	1.04306220095694	0.929186602870813	0.976076555023924	1.17416267942584	0.905263157894737	1.02679425837321	0.976076555023924	0	1.14998856008435e-08
P14922	ANSIPSVIGAQEPPQEASPAEEATK	1xTMT6plex [K25]; 1xTMT6plex [N-Term]; 2xPhospho [S3(99); S18(100)]	CYC8	2	S790 and S805	NA	1.58601541251133	NA	1.06992293744334	NA	1.13927923844062	NA	1.09950135992747	NA	0.750679963735267	NA	0.872053490480508	NA	0.438576609247507	NA	0.431436990027199	NA	0.479374433363554	NA	1.59315503173164	NA	1.25861287398005	NA	1.62783318223028	NA	0.825135992747054	NA	1.17599728014506	NA	0.897552130553037	NA	1.00770625566636	NA	0.801677243880326	NA	0.945489573889393	0	0.0136888797707231
P14922	EEEQTSQEKSPQENTLPR	1xTMT6plex [K9]; 1xTMT6plex [N-Term]; 1xPhospho [S10(100)]	CYC8	1	S943	1.54847396768402	0.995511669658887	0.725314183123878	0.848294434470377	0.762118491921005	1.5197486535009	0.759425493716337	1.35098743267504	0.736983842010772	0.506283662477558	0.526032315978456	1.13375224416517	0.400359066427289	0.517953321364452	0.376122082585278	0.297127468581688	0.264811490125673	0.285457809694794	1.92908438061041	1.80430879712747	1.5754039497307	1.13285457809695	1.35368043087971	2.0475763016158	2.03052064631957	0.865350089766607	0.711849192100539	1.09066427289048	1.11220825852783	1.41831238779174	1.12208258527828	1.10682226211849	1.31867145421903	0.544883303411131	0.561938958707361	0.71903052064632	0	0.00226514944805584
P14922	LNSPNSNINK	1xTMT6plex [K10]; 1xTMT6plex [N-Term]; 1xPhospho [S3(100)]	CYC8	1	S741	3.43942755989927	1.89653195043506	2.25196339973572	1.01423620633773	0.924480789847665	0.691116706973497	1.01064598967813	1.04385549377945	0.894861502405944	0.82036450671919	0.795232990101972	0.91730035652846	0.501732778179461	0.446084419955621	0.505322994839064	0.529556957291381	0.589693086339724	0.546610486424493	1.09860629783839	1.23234186840859	1.56264180109202	0.962178064773492	0.564561569722506	0.631878132090055	0.654316986212571	0.829340048368197	0.682141165324491	0.788950110947668	0.6947069236331	0.735096861053629	0.814979181729786	0.81946695255429	0.747662619362238	1.54379316362911	1.13181580193971	1.68650427584831	0	1.88269906853055e-06
P14922	SEVSNQSPAVVESNTNNTSQEEKPVK	2xTMT6plex [K23; K26]; 1xTMT6plex [N-Term]; 1xPhospho [S7(100)]	CYC8	1	S768	3.36582119352215	0.964578865636323	1.67536789174	0.944169193226355	0.964578865636323	1.11986985136434	0.93352066849072	0.984988538046292	0.810175256969607	0.890926569548177	0.688604599571101	0.846557716483029	0.279523774310434	0.470309842490572	0.372698365747245	0.323892627375582	0.299046069659099	0.461436071877542	1.49966723360201	1.45884788878208	2.66834282333802	1.32219182134142	1.285809361828	1.25208903349848	0.704577386674555	0.850994601789544	0.696590993122828	0.901575094283813	0.85276935591215	1.00539821045626	0.7480588626784	0.716113288471493	0.946831324410264	0.878503290689936	0.857206241218665	0.958367226207203	0	0.00302683944981828
P14922	SNGAPTNASPAPPPVILQPTLQPNDQGNPLNTR	1xTMT6plex [N-Term]; 1xPhospho [S9(100)]	CYC8	1	S429	NA	1.20371653286605	1.48098944537267	1.17400872081177	NA	0.940747381718896	1.02767023921105	0.787807164106117	NA	1.02546966054036	0.95945230041974	1.11239251803252	NA	0.575451322384775	0.651371286523493	0.655772443864868	NA	0.610660581115775	1.23452463425567	0.542442642324463	NA	1.11679367537389	1.1068910713558	0.553445535677901	NA	0.47972615020987	1.16740698479971	0.955051143078365	NA	0.770202534740617	1.45458250132442	0.810913240148335	NA	1.80887566730511	1.31264517706508	1.48098944537267	0	0.11146667715904
P14922	SPQENTLPR	1xTMT6plex [N-Term]; 1xPhospho [S1(100)]	CYC8	1	S943	NA	1.04123034120329	0.691719154526836	0.807527338768886	NA	0.919162255110321	0.721975346806291	1.20920437420302	NA	1.06626994860698	0.57382433633448	1.10069940878705	NA	0.649986475520692	0.429846593763283	0.859693187526566	NA	0.535221608253796	1.11217589551374	1.23424398160671	NA	1.05375014490514	1.06105336373121	1.17686154797326	NA	1.29162641524016	1.16851501217203	1.41473781830828	NA	1.19668457050118	1.25511032110978	1.07774643533367	NA	0.83778353104834	1.1309556010665	1.38239499207852	0	0.0804446491939297
P15019	LFEQEGVSKER	1xTMT6plex [K9]; 1xTMT6plex [N-Term]; 1xPhospho [S8(100)]	TAL1	1	S137	NA	1.10242214532872	0.952006920415225	0.759550173010381	NA	0.897820069204152	0.823079584775086	0.755813148788927	NA	1.06785467128028	0.963217993079585	0.756747404844291	NA	1.48359861591695	1.11176470588235	1.25003460207612	NA	1.33131487889273	1.04730103806228	1.01740484429066	NA	0.902491349480969	0.842698961937716	0.789446366782007	NA	1.55086505190311	1.2201384083045	0.780103806228374	NA	1.15567474048443	0.912768166089965	1.16782006920415	NA	0.903425605536332	0.772629757785467	0.682006920415225	0	0.0128310586952685
P15019	TIVMGASFR	1xOxidation [M4]; 1xTMT6plex [N-Term]; 1xPhospho [S7(100)]	TAL1	1	S238	1.47943880019352	1.34010643444606	1.51620706337687	0.999516207063377	1.18238993710692	0.944363812288341	0.732462506047412	0.714078374455733	0.814707305273343	0.658925979680697	0.676342525399129	0.637639090469279	0.602805999032414	0.50314465408805	0.935655539429124	0.699564586357039	0.628930817610063	0.504112239961297	1.80164489598452	1.5752298016449	1.6632801161103	0.899854862119013	1.43396226415094	0.784712143202709	0.83599419448476	0.807934204160619	1.14755684567005	0.854378326076439	0.940493468795355	0.906627963231737	1.3681664247702	1.43492985002419	1.51814223512337	0.784712143202709	0.860183841315917	0.811804547653604	0	2.03249918890573e-07
P15019	TIVMGASFR	1xTMT6plex [N-Term]; 1xPhospho [S7(100)]	TAL1	1	S238	0.977627186207584	NA	NA	0.893318052718122	1.14176092480941	NA	NA	0.67806069061737	0.861926354078429	NA	NA	0.593751557127909	1.11036922616971	NA	NA	0.868204693806368	1.21799790722009	NA	NA	1.0691115651004	1.18122477452788	NA	NA	0.893318052718122	1.14086401913399	NA	NA	0.625143255767602	1.26912153071902	NA	NA	1.20095669938711	1.60546115900144	NA	NA	0.671782350889431	0	0.548761768487508
P15108	AQALRDSSMSSYMSSK	2xOxidation [M9; M13]; 1xTMT6plex [K16]; 1xTMT6plex [N-Term]; 1xPhospho [S7(98.1)]	HSC82	1	S597	1.42352621570225	1.52349904917142	2.02770986145069	1.05949470252649	0.87041564792176	0.951915240423798	0.908448791089378	0.946481934256995	0.756316218418908	1.07905460472698	1.03667481662592	0.642216788916055	0.839989133387666	0.916055419722901	1.18228742189622	0.87041564792176	0.842162455854387	0.897582178755773	1.09644118446074	1.133387666395	1.0812279271937	1.02472154305895	0.711763107851127	0.628090192882369	1.01602825319207	1.32138005976637	0.908448791089378	0.697636511817441	1.10187449062755	0.964955175224124	0.885628905188807	0.713936430317848	0.511817440912795	1.1225210540614	1.41483292583537	0.89106221135561	1	0.00209039975181949
P15108	DFELEETDEEK	1xTMT6plex [K11]; 1xTMT6plex [N-Term]; 1xPhospho [T7(100)]	HSC82	1	T529	NA	1.19266055045872	NA	0.604538870111057	NA	1.47947851279575	NA	0.874939642684693	NA	0.814099468855625	NA	0.937711250603573	NA	1.02559150169	NA	0.506035731530662	NA	0.916465475615645	NA	1.78174794785128	NA	0.769676484789957	NA	1.15306615161758	NA	1.45243843553839	NA	0.88266537904394	NA	1.189763399324	NA	0.948334138097537	NA	0.638338966682762	NA	0.832448092708836	1	0.540091763189936
P15108	DFELEETDEEKAER	1xTMT6plex [K11]; 1xTMT6plex [N-Term]; 1xPhospho [T7(100)]	HSC82	1	T529	0.940275475795851	0.897068068811796	0.907355546665143	1.67994513345145	1.29107847059496	1.19334743098817	1.35897582442704	1.28387723609762	1.11619134708807	1.00920157741327	1.08018517460136	1.00920157741327	0.713950963022232	0.749957135508944	0.700577241812882	0.74687089215294	0.835343201691719	0.870320626393096	0.671772303823513	0.697490998456878	0.91558552894782	1.05446647996799	0.903240555523804	1.08944390466937	0.88678059095845	1.0873864090987	1.08224267017203	0.95570669257587	0.704692232954221	1.02771903754929	0.734525918728925	0.9001543121678	0.502028919243299	1.43304566497114	1.48448305423787	1.4855118020232	1	3.51885121005791e-06
P15108	GVVDSEDLPLNLSR	1xTMT6plex [N-Term]; 1xPhospho [S13(100)]	HSC82	1	S375	0.901573638197714	1.12043039677202	1.04392737054472	1.56782784129119	1.69275050437122	1.58429051782112	0.945151311365165	1.07007397444519	0.950961667787492	0.813449899125756	0.78827168796234	0.882205783456624	0.67787491593813	0.576193678547411	0.434808338937458	0.488069939475454	0.624613315400135	0.490975117686617	0.959677202420982	1.0400537995965	0.912225958305313	1.12139878950908	1.49907195696032	1.28699394754539	0.88123739071957	0.959677202420982	0.805702757229321	1.13689307330195	1.03714862138534	0.965487558843309	1.39545393409549	1.40029589778077	1.15238735709482	0.8444384667115	1.11268325487559	0.835722932078009	1	1.02915055465332e-08
P15108	GVVDSEDLPLNLSREMLQQNK	1xOxidation [M16]; 1xTMT6plex [K21]; 1xTMT6plex [N-Term]; 1xPhospho [S13(100)]	HSC82	1	S375	0.746380807941541	1.0060319867641	NA	1.73286915758996	1.41924031435268	1.31314628429615	NA	1.16889562939473	1.14190679718737	1.02092237694747	NA	1.05535640424652	0.623535088928719	0.689611195367434	NA	0.849682889838688	0.440197159795947	0.524886253963877	NA	0.987418999034882	0.686819247208052	1.11398731559355	NA	1.20332965669378	0.865503929408521	1.18192472080518	NA	1.032090169585	1.26847511374604	1.04325796222253	NA	1.29918654349924	1.02464497449331	0.886908865297118	NA	0.673790155797601	1	0.00306398310376653
P15108	SVDELTSLTDYVTR	1xTMT6plex [N-Term]; 1xPhospho [S1(100)]	HSC82	1	S446	NA	0.780574229228069	0.769844686558267	1.26250952081333	NA	0.826174785574726	1.16504950822929	1.22227373580157	NA	1.02198893929861	1.05596582441964	1.27502732059476	NA	0.886975527370269	0.847633870914329	0.955823426168162	NA	0.662549259860251	0.328145179984767	1.03093022485677	NA	1.00768288240554	0.791303771897871	1.06222472431036	NA	1.78020995463126	0.631254760406663	0.878034241812101	NA	1.38321687584859	0.565983375832036	0.811868728681657	NA	0.772527072225718	1.58350167235156	1.64072589992383	1	0.594071738665567
P15108	TFEISPK	1xTMT6plex [K7]; 1xTMT6plex [N-Term]; 1xPhospho [S5(100)]	HSC82	1	S612	NA	0.719254658385093	0.602795031055901	0.722049689440994	NA	0.998757763975155	0.921428571428571	0.712732919254658	NA	1.37329192546584	1.15714285714286	0.919565217391304	NA	1.86335403726708	1.82981366459627	1.33975155279503	NA	2.08509316770186	0.941925465838509	0.767701863354037	NA	0.919565217391304	0.695031055900621	0.725776397515528	NA	1.39006211180124	1.07608695652174	0.802173913043478	NA	0.945652173913043	0.746273291925466	0.934472049689441	NA	0.68944099378882	0.604658385093168	0.516149068322981	1	0.000435069379086984
P15108	TGQFGWSANMER	1xOxidation [M10]; 1xTMT6plex [N-Term]; 1xPhospho [S7(100)]	HSC82	1	S582	NA	1.00680205529728	NA	1.09664790800098	NA	1.0129679471495	NA	1.21996574504527	NA	1.27722045510154	NA	0.958355762172743	NA	1.20058722779545	NA	0.781306581844874	NA	1.05436750672865	NA	0.867629067775875	NA	1.12219231710301	NA	0.802446782481037	NA	1.15478345975043	NA	0.867629067775875	NA	1.21996574504527	NA	0.986542696354294	NA	0.687056520675312	NA	0.683533153902618	1	0.569407607340399
P15202	VVTNSTGNPINEPFVTQR	1xTMT6plex [N-Term]; 1xPhospho [T6(99.4)]	CTA1	1	T26	0.301679834317711	0.176727774794815	0.339648692183785	0.654445041037048	0.7655902431541	0.668942241313185	1.54429700084375	1.25228196671013	0.890542302676996	1.1218071642249	1.85426094960497	1.2191455089361	1.99232952366342	1.79903351998159	2.63365805016491	1.55396180102784	1.60297614481859	2.60466364961264	1.08176727774795	1.25711436680218	0.693794584643706	0.695865613254583	0.626831326225359	0.642018869371788	0.24300069034287	0.334816292091739	0.229884175807318	0.51361509549743	0.550893610493212	0.476336580501649	0.42110915087827	0.341029377924369	0.256117204878423	1.50701848584797	1.47181099946307	1.68098488916162	0	2.2010905666655e-07
P15274	IGDEQAGVVVDDETPPLEQQDSHESLAADSR	1xTMT6plex [N-Term]; 2xPhospho [S22(100); S25(100)]	AMD1	2	S58 and S61	NA	0.665076160763443	NA	0.978895210130299	NA	0.811525050467976	NA	1.00311983850248	NA	0.930445953385942	NA	1.03174894476051	NA	0.847861993026243	NA	1.07689484309048	NA	0.87538997981281	NA	0.723435492750964	NA	0.940356028629106	NA	1.64397137089374	NA	1.52174710956139	NA	1.32024224628372	NA	0.808221692053588	NA	1.15066984767847	NA	0.810423930996513	NA	0.859974307212333	0	0.581535676303293
P15274	KIGDEQAGVVVDDETPPLEQQDSHESLAADSR	1xTMT6plex [K1]; 1xTMT6plex [N-Term]; 1xPhospho [T15(100)]	AMD1	1	T50	0.9666472303207	0.861690962099125	0.866938775510204	0.984489795918367	0.865889212827988	1.10518950437318	1.66460641399417	1.33294460641399	0.975043731778426	0.915218658892128	0.832303206997085	1.18810495626822	0.780874635568513	0.897376093294461	0.82600583090379	1.06845481049563	0.713702623906706	0.820758017492711	1.22483965014577	0.935160349854227	1.11148688046647	0.820758017492711	1.02227405247813	1.13667638483965	1.08734693877551	1.32139941690962	1.08839650145773	1.08	1.03067055393586	0.980291545189504	1.04536443148688	0.970845481049563	0.994985422740525	0.582507288629738	0.787172011661808	1.1135860058309	0	0.0890718206330365
P15274	LNDLSLEPAPSHDEQDGSGLVIDIDQR	1xTMT6plex [N-Term]; 1xPhospho [S11(100)]	AMD1	1	S19	0.752750902527076	0.643581227436823	1.06674368231047	1.17071480144404	0.718440433212996	1.09273646209386	1.27676534296029	0.859841155234657	0.859841155234657	0.952375451263538	0.958613718411552	0.933660649819495	0.949256317689531	1.14888086642599	0.901429602888087	0.799537906137184	0.740274368231047	0.936779783393502	0.94197833935018	0.864	0.787061371841155	1.15719855595668	1.27468592057762	1.37657761732852	0.975249097472924	1.13536462093863	0.514657039711191	1.14680144404332	0.978368231046931	1.48782671480144	0.919104693140794	0.893111913357401	1.18527075812274	1.02619494584838	1.39841155234657	1.17591335740072	0	0.135257074866318
P15365	EIEVTPEEDR	1xTMT6plex [N-Term]; 1xPhospho [T5(100)]	DAL5	1	T70	0.0450228156160216	0.136285279702552	0.301774547912794	2.80358289673821	1.40665877978705	2.61984113571066	0.906540476592868	0.754436369781984	0.590163934426229	0.654656075714044	0.508636133175596	0.575561940172385	0.367483522055095	0.466046983268548	0.310292377894203	0.410072671962143	0.26161906371472	0.348014196383302	1.96275139428765	0.923576136555687	1.26185567010309	1.62082136217678	1.60135203650499	1.51130640527294	2.47138752746324	1.2521210072672	0.865168159540308	1.02213959776914	1.46993408822038	0.883420652357614	1.95423356430624	1.52590839952679	0.0255534899442285	0.659523407131993	0.764171032617881	0.758086868345445	0	0.00132462227968047
P15365	EIEVTPEEDRK	1xTMT6plex [K11]; 1xTMT6plex [N-Term]; 1xPhospho [T5(100)]	DAL5	1	T70	NA	1.7712898062807	NA	1.83685633865004	NA	1.77923726474971	NA	0.551354931287599	NA	0.480821237375131	NA	0.562282686682488	NA	0.329819526463933	NA	0.553341795904851	NA	0.475854075832	NA	2.26303879905072	NA	1.27059992273304	NA	1.11562448258734	NA	0.848391191566863	NA	0.869253270048016	NA	0.852364920801369	NA	1.07191346100778	NA	0.664606214470997	NA	0.703350074507423	0	1.58470625041676e-05
P15365	IRSNQQGFGNHEIK	1xTMT6plex [K14]; 1xTMT6plex [N-Term]; 1xPhospho [S3(100)]	DAL5	1	S293	1.07556448627783	0.871873512770345	1.91793136269896	0.790968219554756	0.723388504045265	0.700544656549098	0.939453228279837	0.855692454127227	0.936597747342816	1.40394479403522	1.17074718417852	1.10983025752208	1.32399132779864	1.20025382052774	1.09840833377399	1.41251123684628	1.14219237480831	0.927079477552747	1.93030511342605	0.903283803077574	0.776690814869653	0.965152556713024	0.793823700491777	0.79287187351277	0.686267251863994	0.708159272381154	1.38205277351806	0.689122732801015	0.730051292898313	0.81476389402993	1.2088202633388	0.897572841203532	0.830944952673047	0.785257257680715	0.788112738617736	0.715773888213209	0	0.242656398713274
P15365	IVYISDKVDEAMK	1xOxidation [M12]; 2xTMT6plex [K7; K13]; 1xTMT6plex [N-Term]; 1xPhospho [S5(100)]	DAL5	1	S51	NA	1.22252471700817	NA	0.73764149591632	NA	0.677460954291446	NA	0.717867889382433	NA	1.12967473850122	NA	1.15288723312796	NA	0.936237283278407	NA	1.19759277833501	NA	1.19329416821894	NA	1.74351626307494	NA	0.682619286430721	NA	0.490041553231122	NA	1.21048860868319	NA	0.76171371256627	NA	0.759134546496633	NA	1.03166642785499	NA	1.27066915030807	NA	1.08496919329417	0	0.00170911291966169
P15365	NEDVTAEPVLSTVLSPNGK	1xTMT6plex [K19]; 1xTMT6plex [N-Term]; 1xPhospho [S11(99.5)]	DAL5	1	S38	0.483014558949472	0.442841201048452	0.530662029948356	0.943606778605351	0.789453195961903	0.753951158747048	0.598863311966367	1.02582202268186	0.836166402823554	1.2052007370306	1.13699945501259	0.902499156567098	1.15661900189448	0.970700438585109	2.10676562946046	2.38891339890484	2.04510419640308	1.80032699244803	0.490488672047336	0.825889497313991	0.540938935457919	0.827758025588457	0.407339163833597	0.489554407910103	0.407339163833597	0.347546259050684	0.554018633379181	0.565229803025978	0.365297277658111	0.433498559676122	0.366231541795344	0.62782550022059	0.471803389302676	2.94386629642125	2.16749279838061	3.05037240806581	0	2.35827302280171e-08
P15365	NEDVTAEPVLSTVLSPNGK	1xTMT6plex [K19]; 1xTMT6plex [N-Term]; 2xPhospho [S11(99.2); S15(100)]	DAL5	2	S38 and S42	1.77564701580466	0.887092187055621	2.10547271766952	0.38833136960143	0.337138910331938	0.341526835412181	0.426360053630195	0.504611384227847	0.340795514565474	0.589444602445862	0.456344208345183	0.394181936375086	0.323243814244505	0.320318530857677	0.493641571527242	0.474627229512859	0.394913257221793	0.50388006338114	2.79803355950108	1.97383496526226	1.44874659732662	0.631861211554869	0.301304188843294	0.581400073132085	1.44216470970625	1.12623410392882	2.70954373704953	0.638443099175233	0.760573680575306	0.648681591029131	1.53138585300451	1.06626579449884	1.31857148661277	2.67955958233454	1.25640921464267	2.02941534961199	0	7.46039055920463e-05
P15365	NLNITSEAEIK	1xTMT6plex [K11]; 1xTMT6plex [N-Term]; 1xPhospho [T5(100)]	DAL5	1	T21	0.64884890182588	0.892299550145541	1.49986768986504	0.680603334215401	0.712357766604922	1.12198994442974	1.08811854988092	1.21196083620005	0.84572638264091	0.708123842286319	0.523948134427097	0.922995501455412	0.469965599364911	0.570521301931728	0.443503572373644	0.418100026462027	0.387404075152157	0.410690658904472	0.994972214871659	1.45541148451971	0.695422069330511	2.52976978036518	1.63006086266208	2.33924318602805	0.384228631913205	0.945223604128076	1.09658639851813	1.22677957131516	1.33156919820058	2.08097380259328	0.877480815030431	1.02990209050013	0.78433448002117	1.02355120402223	0.903942842021699	1.11352209579254	0	0.000116164429581882
P15365	SNQQGFGNHEIK	1xTMT6plex [K12]; 1xTMT6plex [N-Term]; 1xPhospho [S1(100)]	DAL5	1	S293	0.998397878570245	0.770675653278824	1.32755096403514	0.789569637036628	0.721949063587647	0.755759350312138	0.808463620794431	0.947682448483509	0.963593171647975	1.47373073310867	1.37926081431965	1.14557206784156	1.37926081431965	0.776642174465499	1.03718026628363	1.3245677034418	1.06999613281034	0.810452461189989	0.905916800176786	1.42699298381305	0.824374343958897	1.55726202972211	1.20623169990608	1.12170598309486	0.949671288879067	0.666261532512016	0.945693608087951	0.882050715430087	0.987459256394674	0.990442516988012	1.04613004806364	1.20225401911497	0.954643389867963	0.657311750732004	0.613557262029722	0.58173581570079	0	0.0201073325976273
P15380	EDLIMDVDLEKSPSVDGDSEPHK	1xOxidation [M5]; 2xTMT6plex [K11; K23]; 1xTMT6plex [N-Term]; 1xPhospho [S14(99.1)]	PUT4	1	S96	NA	0.901835372636263	1.02280311457175	0.709955506117909	NA	0.565628476084538	0.754171301446051	0.57230255839822	NA	0.791713014460512	0.67741935483871	0.664905450500556	NA	0.840100111234705	0.64238042269188	0.916852057842047	NA	1.46662958843159	1.72107897664071	1.78114571746385	NA	0.483036707452725	0.619021134593993	0.597330367074527	NA	1.77447163515017	1.8345383759733	0.9293659621802	NA	0.609010011123471	2.10150166852058	2.18325917686318	NA	0.611512791991101	0.593159065628476	0.634872080088988	0	2.05141842726623e-07
P15380	EDLIMDVDLEKSPSVDGDSEPHK	2xTMT6plex [K11; K23]; 1xTMT6plex [N-Term]; 1xPhospho [S12(99.3)]	PUT4	1	S94	NA	0.732629427792915	1.03686989100817	NA	NA	0.746423705722071	0.639134877384196	NA	NA	0.7579189373297	0.563266348773842	NA	NA	0.827656675749319	0.676685967302452	NA	NA	1.52886580381471	1.58097752043597	NA	NA	0.436818801089918	0.579359673024523	NA	NA	1.86376021798365	1.71585490463215	NA	NA	0.567864441416894	2.52511920980926	NA	NA	0.51575272479564	0.705040871934605	NA	0	0.00104202351960269
P15380	EEDVVQVTESPSSGSR	1xTMT6plex [N-Term]; 1xPhospho [S10(100)]	PUT4	1	S45	NA	0.68941852916628	0.690253176296021	0.608457757581378	NA	0.811277010108504	0.898914958731336	0.79541871464342	NA	0.863859779282203	0.727812297134378	0.91477325419642	NA	0.885560604655476	0.70277288324214	0.769544653621441	NA	0.955670963553742	1.36798664564592	2.29527960678846	NA	0.726143002874896	0.729481591393861	0.807103774459798	NA	1.58749884076788	1.33877399610498	1.01326161550589	NA	0.883891310395994	1.71353055735881	1.62923119725494	NA	0.823796717054623	0.85467866085505	0.915607901326162	0	0.000420295026718545
P15380	EEDVVQVTESPSSGSR	1xTMT6plex [N-Term]; 2xPhospho [S13(99.7); S/T]	PUT4	2	S48 and S45/S47/S50/T43	NA	0.909974956039857	0.630868013001545	0.622955187296851	NA	0.447434326210902	0.464698673202963	0.541668886875899	NA	0.483401715777695	0.474769542281665	0.582671710982043	NA	0.498508019395748	0.702802792135131	0.938029519901956	NA	0.660361272446315	2.64791921990728	2.98889007300048	NA	0.589865188895402	0.00575478233068684	0.856023871689668	NA	2.02064794586242	1.05887994884638	0.915010390579208	NA	0.737331486119252	2.57310704960836	2.37816379815634	NA	0.635903447540896	0.792001918260777	0.842356263654287	0	6.56721872903135e-06
P15380	HSAGVVTCADDVSGDGSGGDTK	1xMethylthio [C8]; 1xTMT6plex [K22]; 1xTMT6plex [N-Term]; 1xPhospho [S2(100)]	PUT4	1	S14	0.607260726072607	0.767876787678768	0.708470847084708	0.90979097909791	0.765676567656766	0.886688668866887	1.12871287128713	1.18371837183718	0.854785478547855	1.13531353135314	1.05720572057206	1.01980198019802	1.44994499449945	1.1012101210121	1.07810781078108	1.12761276127613	1.82948294829483	1.53465346534653	1.41474147414741	1.55665566556656	0.724972497249725	0.844884488448845	0.619361936193619	0.85038503850385	0.720572057205721	1.13091309130913	1.04950495049505	1.01320132013201	0.744774477447745	0.940594059405941	0.913091309130913	1.05830583058306	0.603960396039604	0.853685368536854	0.847084708470847	0.966996699669967	0	0.014140182491101
P15380	HSAGVVTCADDVSGDGSGGDTK	1xMethylthio [C8]; 1xTMT6plex [K22]; 1xTMT6plex [N-Term]; 2xPhospho [S13(100); S17(100)]	PUT4	2	S25 and S29	0.684435807883196	0.605026128515533	1.25542921666973	0.688217221186418	0.711851054331556	0.67309156797353	0.881069299650744	0.790315380373414	0.766681547228277	0.877287886347522	0.713741760983167	0.768572253879887	0.796932853654053	0.811113153541136	0.737375594128305	0.777080433812137	0.864998293112051	1.0616317848796	1.94648249783357	2.22158031564297	1.66571256006933	0.701452167747696	0.821512040124997	0.802604973608886	1.63546125364355	0.950080092434547	1.73377799952732	1.00491058533127	1.03705259840866	0.888632126257188	1.51067461463722	1.23463144350201	1.24692103673748	0.532233922428508	0.780861847115359	0.820566686799191	0	5.79370947340018e-06
P15380	KEEDVVQVTESPSSGSR	1xTMT6plex [K1]; 1xTMT6plex [N-Term]; 1xPhospho [S11(100)]	PUT4	1	S45	0.761809626455666	0.779790226334744	1.01732341421098	0.781682921058858	0.678531058594674	0.814805078730843	0.87347861517836	0.936883888436161	0.828053941799637	0.86780053100602	0.902815383402119	1.07031886648616	1.07031886648616	1.02584054046949	0.952971793591125	1.06464078231382	1.2794616335007	1.14791935017481	1.47535553744644	2.2570384585053	0.675692016508504	0.786414657869141	0.695565311111695	0.850766278488999	0.861176099471623	0.995557424883678	1.03908940353829	0.956757183039352	0.863068794195736	1.00691359322836	1.45737493756736	1.54443889487658	0.92552772009148	0.907547120212402	0.87063957309219	0.976630477642544	0	0.108520977574201
P15380	KEEDVVQVTESPSSGSR	1xTMT6plex [K1]; 1xTMT6plex [N-Term]; 2xPhospho [S11(99.3); S14(99.3)]	PUT4	2	S45 and S48	0.95909604519774	0.725875706214689	1.15977401129944	0.762033898305085	0.715028248587571	0.765649717514124	0.782824858757062	0.777401129943503	0.705084745762712	0.824406779661017	0.63728813559322	0.845197740112994	0.771977401129944	0.865988700564972	0.600225988700565	0.87683615819209	0.912090395480226	0.978079096045198	2.21016949152542	1.79887005649718	1.36045197740113	0.849717514124294	0.784632768361582	1.02237288135593	1.35683615819209	1.00700564971751	1.58915254237288	1.1064406779661	0.96180790960452	1.08474576271186	1.49333333333333	1.21491525423729	1.07480225988701	0.735819209039548	0.814463276836158	0.869604519774011	0	3.7387074781837e-05
P15380	NNHRSDNEK	1xTMT6plex [K9]; 1xTMT6plex [N-Term]; 1xPhospho [S5(100)]	PUT4	1	S56	0.856207111665627	NA	NA	0.626013724266999	0.67935121646912	NA	NA	1.05832813474735	0.853399875233936	NA	NA	1.41765439800374	2.17467248908297	NA	NA	0.800062383031815	2.126013724267	NA	NA	0.266687461010605	0.916094822208359	NA	NA	1.2024329382408	0.468808484092327	NA	NA	0.873050530255771	1.69089207735496	NA	NA	0.347161572052402	1.07891453524641	NA	NA	0.564254522769807	0	0.537524247327961
P15380	NNRHSAGVVTCADDVSGDGSGGDTK	1xMethylthio [C11]; 1xTMT6plex [K25]; 1xTMT6plex [N-Term]; 1xPhospho [S5(100)]	PUT4	1	S14	0.539403075067832	0.455833584564365	1.04407597226409	0.944226710883328	0.894302080192945	0.854145312028942	1.1645462767561	0.970274344287006	0.891046126017486	1.00174856798312	0.889960807958999	0.896472716309919	0.971359662345493	0.912752487187217	0.848718721736509	0.858486584262888	1.12547482665059	1.22315345191438	1.90581851070244	1.41091347603256	0.626228519746759	0.83895085921013	0.930117576123003	0.861742538438348	0.887790171842026	0.821585770274344	1.66487790171842	1.29044317154055	0.855230630087428	1.09074464877902	1.52378655411516	1.1971058185107	0.724992463069038	1.00066324992463	0.933373530298462	0.949653301175761	0	0.574954220288851
P15380	NNRHSAGVVTCADDVSGDGSGGDTK	1xMethylthio [C11]; 1xTMT6plex [K25]; 1xTMT6plex [N-Term]; 2xPhospho [S5(100); S16(100)]	PUT4	2	S14 and S25	0.719486844449724	0.5772999940607	0.777216843855794	0.929025360812496	0.874502583595652	0.917265546118667	1.16208350656293	1.04769258181386	0.932232583001722	1.15246183999525	0.82425610263111	0.760111658846588	0.808219991684979	0.809289065748055	0.775078695729643	0.640375363782146	0.880917027974105	0.99744610084932	1.38338183761953	1.57153887272079	1.06586684088614	1.03593276712003	0.832808695135713	1.20057017283364	1.5191542436301	1.13214943279682	1.25936924630279	1.46570054047633	1.10007721090456	1.40369424481796	0.978202767713963	1.10969887747223	0.945061471758627	0.798598325117301	0.768664251351191	0.844568509829542	0	0.000427450898922475
P15380	NQSASSNGTIR	1xTMT6plex [N-Term]; 1xPhospho [S3(100)]	PUT4	1	S74	0.647249537793736	0.550789099970526	0.722488679295839	0.908657324294633	0.950135312558613	0.781329546367997	0.711878031135286	0.81509069960612	0.901905093647009	1.21154309905951	1.11122424372337	1.05624179416414	1.39095951341068	1.35816296455079	1.12665791377509	1.42857908416173	1.58773880657003	1.31764958066504	1.20382626403365	0.795798612041478	0.724417888052303	0.771683502585676	0.840170413440154	0.591302483856274	0.92119718121165	1.11894107874923	1.49995980815091	1.00608236649607	1.02633905843895	0.881648401704134	1.60317247662174	1.29932209747863	1.36395059082018	0.742745371238713	0.582621044452185	0.448541035877924	0	7.80690968430984e-06
P15380	NQSASSNGTIR	1xTMT6plex [N-Term]; 2xPhospho [S3(100); S/T]	PUT4	2	S74 and S76/S77/T80	0.587970144885116	0.768154544124104	0.375120737596956	0.73338211620079	0.853505049026782	0.777637933557734	0.856666178837992	0.760778574564613	0.926211034684619	1.00629298990195	1.10007317430119	0.884062637201815	1.37298404800234	1.19174593882628	0.912512805502707	1.14749012146934	1.52787940875165	1.17488657983316	0.978896531538124	2.03892872823065	0.52685496853505	0.916727645250988	1.03474315820284	0.811356651543978	0.953607493048441	1.15170496121762	1.06635445631494	1.16329577052539	1.25707595492463	1.23389433630909	1.15170496121762	1.32556710083419	0.994702180594175	0.72705985657837	0.869310698082833	0.840860529781941	0	0.109464330117594
P15380	SPSVDGDSEPHK	1xTMT6plex [K12]; 1xTMT6plex [N-Term]; 1xPhospho [S3(99.6)]	PUT4	1	S96	0.83113874971676	0.80666683451245	0.951685591278733	0.507565648681991	0.497595609154309	0.590045066592815	0.564666784158715	0.543820337873562	0.453183614894635	0.647146202069538	0.579168659835343	0.66980538281427	1.23628490143256	1.10304891865354	0.742314761197412	0.938996450061683	1.54444975956092	1.4701276467182	1.75563332410182	1.90337118255747	0.820262342959289	0.602734207809864	0.493970140235152	0.593670535511972	1.53629245449281	1.79641984944233	1.77919887207634	0.685213625720688	0.523880258818198	0.886427150733906	2.33570835116695	2.41093683123946	1.17012009365795	0.622674286865228	0.63264432639291	0.773131247010247	0	4.15410433486539e-05
P15442	RSFNVGSR	1xTMT6plex [N-Term]; 1xPhospho [S2(100)]	GCN2	1	S577	0.811410352079235	0.977172512041245	1.02296316396445	NA	0.807747099925378	0.604436605386337	0.694186283155824	NA	0.811410352079235	0.844379621463944	0.917644664541076	NA	1.13377654161861	1.32518146665762	1.54680822196595	NA	1.213452275965	1.4891120005427	1.08249101146462	NA	1.0064785292721	0.858116817040906	0.880096329964046	NA	1.29679126246523	1.14934536327251	1.00373109015671	NA	1.06234312461841	0.904823282002578	1.02204735092599	NA	1.04311105081066	0.665796078963435	0.825147547656197	NA	0	0.00207592885438304
P15442	SFNVGSR	1xTMT6plex [N-Term]; 1xPhospho [S1(100)]	GCN2	1	S577	0.973972240969512	1.01833974001585	1.25813550867103	0.701429032542035	0.616919510549018	0.57466474955251	1.14616039203028	0.705654508641686	0.801784089908741	0.995099621467766	1.22433169987382	0.785938554535051	1.43349276680654	1.03841075148919	1.35954693506265	0.909533730449837	1.3637724111623	1.08277825053552	0.771149388186273	0.681358021068693	0.670794330819566	1.03841075148919	0.927492003873353	0.797558613809091	0.835587898705948	1.20109158132574	0.73100736523959	1.13454033275624	1.10390563103377	1.20003521230083	1.41236538630828	1.16517503447871	0.786994923559964	1.21059890254996	1.30250300771736	1.0394671205141	0	0.0169235721922811
P15442	TLSQSSIR	1xTMT6plex [N-Term]; 1xPhospho [S3(100)]	GCN2	1	S569	1.34154929577465	1.40588988476312	1.52496798975672	0.79225352112676	0.691421254801536	0.621318822023047	0.860435339308579	0.898847631241997	0.834507042253521	1.04481434058899	1.25608194622279	0.921895006402049	1.70742637644046	1.26856594110115	1.83514724711908	1.33290653008963	1.81017925736236	1.86491677336748	0.581946222791293	0.553137003841229	0.643405889884763	0.545454545454545	0.431177976952625	0.51280409731114	0.482074263764405	0.534891165172855	0.528169014084507	0.69910371318822	0.671254801536492	0.750960307298335	0.653969270166453	0.580985915492958	0.383162612035851	1.90813060179257	1.64500640204866	1.88124199743918	0	5.34376838964385e-10
P15442	TLSQSSIR	1xTMT6plex [N-Term]; 2xPhospho [S3(99.3); S6(99.3)]	GCN2	2	S569 and S572	1.19958465749976	1.04892860514144	1.25962052798842	0.746483748151411	0.746483748151411	0.627544759447469	1.06818539378874	0.786130077719392	0.723828702683994	1.05572511878166	1.07951291652245	0.792926591359617	1.33891318712438	0.953777414178283	1.21091218023347	0.664925584468708	1.40574557125326	1.04099933922784	1.04439759604795	0.635474025361065	0.69324439130298	0.971901450552217	0.829174664107486	0.780466316352538	0.586765677606117	1.01721154148705	0.799723104999843	0.969635946005475	0.851829709574903	0.940184386897832	1.01041502784683	0.806519618640068	0.424782102514081	1.86790849878858	1.59378244863283	2.42635536956043	0	0.000241018159154989
P15496	SSETSNDESGETCFSGHDEEQIK	1xMethylthio [C13]; 1xTMT6plex [K23]; 1xTMT6plex [N-Term]; 1xPhospho [S1(100)]	IDI1	1	S46	0.923715557694622	1.07423896041391	0.951871014318373	0.957285525207556	0.724461556972687	0.876067861869811	1.12946697148358	0.922632655516785	0.850078209601733	1.12188665623872	0.861990133557935	0.970280351341596	0.797016002887739	1.02875706894477	0.802430513776922	0.991938394898328	0.728793165684033	1.14895921068463	0.930212970761641	1.11430634099386	1.08831668872579	0.78077247022019	1.0265912645891	1.05149801467934	1.13379858019492	1.93731199614968	1.42185055949946	1.07423896041391	0.936710383828661	1.02117675369992	0.994104199254001	1.02117675369992	0.728793165684033	0.747202502707255	1.19010949344243	0.939959090362171	0	0.0520257551048877
P15496	SSETSNDESGETCFSGHDEEQIK	1xMethylthio [C13]; 1xTMT6plex [K23]; 1xTMT6plex [N-Term]; 2xPhospho [S2(98.9); T4(100)]	IDI1	2	S47 and T49	NA	1.81156812339332	NA	0.761182519280206	NA	1.07352185089974	NA	0.854884318766067	NA	0.787789203084833	NA	0.69987146529563	NA	0.894215938303342	NA	0.606169665809769	NA	1.11863753213368	NA	1.62647814910026	NA	0.806298200514139	NA	1.04113110539846	NA	1.63457583547558	NA	0.901156812339332	NA	0.990231362467866	NA	0.897686375321337	NA	0.697557840616967	NA	0.797043701799486	0	0.062705774629868
P15705	DAEPQSDSTTSK	1xTMT6plex [K12]; 1xTMT6plex [N-Term]; 1xPhospho [S6(100)]	STI1	1	S227	0.8202099045409	0.912293655397922	0.893307315015031	1.2996149992089	1.21132851642846	1.34043563103212	0.770845419545383	0.93887453193397	1.00247877221666	0.819260587521755	0.85153736617267	0.77654132166025	0.813564685406888	0.695849375032962	0.767997468487949	0.457570803227678	0.867675755498128	0.53921206687411	0.90564843626391	0.798375613100575	0.838246927904646	1.02716101471441	1.10405569326512	1.20278466325616	1.40119192025737	1.10690364432256	1.58156215389484	1.08886662095881	2.38658298612942	1.32714519276409	0.775592004641105	0.828753757713201	1.09361320605453	0.93887453193397	1.00722535731238	0.808818100311165	0	0.0031613172468737
P15705	DAEPQSDSTTSKENSSK	2xTMT6plex [K12; K17]; 1xTMT6plex [N-Term]; 1xPhospho [S/T]	STI1	1	S227/S229/S232/S236/S237/T230/T231	1.34151329243354	1.20858895705521	1.29856850715746	1.29038854805726	1.78220858895706	1.37423312883436	0.982617586912065	0.806748466257669	1.09713701431493	0.714723926380368	0.71881390593047	0.633946830265849	0.328220858895706	0.502044989775051	0.605316973415133	0.39161554192229	0.256646216768916	0.349693251533742	1.20756646216769	1.03169734151329	1.3159509202454	1.32924335378323	1.70552147239264	1.40286298568507	1.0081799591002	0.958077709611452	1.2638036809816	1.02147239263804	1.14314928425358	1.09509202453988	0.923312883435583	1.05112474437628	1.47137014314928	0.805725971370143	0.98159509202454	0.601226993865031	0	5.62907478710693e-07
P15705	DAEPQSDSTTSKENSSK	2xTMT6plex [K12; K17]; 1xTMT6plex [N-Term]; 2xPhospho [T10(97.6); S11(100)]	STI1	2	T231 and S232	1.28123688847864	1.38432491398842	NA	1.40358311655618	1.56784425610472	1.53952336997566	NA	0.913065368800873	1.05466979944617	0.549425190903751	NA	0.718217672232945	0.403289418477805	0.33871779810355	NA	0.544893849123101	0.330787949987413	0.301334228413191	NA	1.09545187547201	1.44549802802719	1.33787866073676	NA	1.49420995216917	1.05693547033649	1.00595787530419	NA	1.09318620458169	1.19740706553663	1.02408324242679	NA	1.01502055886549	1.15549215406562	0.910799697910548	NA	0.837165393974994	0	7.03285959963759e-07
P15705	EESKESEPMEVDEDDSK	1xOxidation [M9]; 2xTMT6plex [K4; K17]; 1xTMT6plex [N-Term]; 1xPhospho [S6(100)]	STI1	1	S248	2.73021437238776	2.51543750842659	0.74261830928947	0.95496831603074	0.827558311985978	2.6100849400027	0.713496022650667	1.27410004044762	0.573951732506404	0.505999730349198	0.700148307941216	1.0896588917352	0.485371443980046	0.485371443980046	0.553323446137252	0.474450586490495	0.310637724147229	0.330052581906431	1.33598489955508	1.28502089793717	0.838479169475529	0.73897802345962	0.885802885263584	1.98274234865849	1.19522718080086	1.0532560334367	1.21100175273021	0.657678306592962	0.617635162464608	0.906431171632736	0.913711743292436	1.01078603208845	0.547256303087502	0.669812592692463	1.01563974652825	1.25711203990832	0	0.0787546535052127
P15705	KDAEPQSDSTTSK	2xTMT6plex [K1; K13]; 1xTMT6plex [N-Term]; 1xPhospho [S7(100)]	STI1	1	S227	0.892377607932245	0.862631687667837	1.00764304895683	1.24189217103904	1.44546581284859	1.15079529022929	0.978826688700682	0.922123528196654	1.13406321008056	0.851476967568684	1.0606279694278	0.868209047717414	0.676719686015286	0.728775046478001	0.909109688080975	0.73528196653584	0.622805205536046	0.572608965089857	0.932348688287544	0.825449287337327	0.976038008675894	1.1879776905598	1.27349721131998	1.08293740962611	1.31253873166701	1.09595124974179	1.5774633340219	1.18704813055154	1.25025821111341	1.20006197066722	0.788266887006817	0.787337326998554	1.04761412931213	0.972319768642843	1.12941541003925	0.712042966329271	0	0.000119774431327245
P15891	AKQNSGNAETK	2xTMT6plex [K2; K11]; 1xTMT6plex [N-Term]; 1xPhospho [S5(100)]	ABP1	1	S327	NA	0.710143365312062	1.27864611404549	0.875067370917322	NA	0.870216664870109	1.08655815457583	0.645143904279401	NA	0.829470734073515	0.912902878085588	0.485070604721354	NA	0.556861054220114	1.05648377708311	0.552980489382343	NA	0.343429988142719	1.64438935000539	1.78408968416514	NA	1.44259997844131	1.77438827207071	0.999245445725989	NA	1.04387194136035	1.40864503611081	0.858574970356796	NA	0.753799719736984	1.62498652581654	1.60849412525601	NA	0.768351837878625	0.682979411447666	0.402608601918724	0	0.00422546109164963
P15891	ASTPPVK	1xTMT6plex [K7]; 1xTMT6plex [N-Term]; 1xPhospho [S2(99.6)]	ABP1	1	S156	1.86819637139808	1.26787620064034	1.48591248665955	0.91632870864461	0.824119530416222	0.925933831376734	1.82401280683031	0.970117395944504	0.747278548559232	0.958591248665955	0.962433297758805	0.672358591248666	0.568623265741729	0.656990394877268	0.633938100320171	0.627214514407684	0.600320170757737	0.664674493062967	0.780896478121665	0.837566702241195	0.858697972251868	1.35624332977588	1.04407684098186	0.898078975453575	0.686766275346852	0.946104589114194	0.715581643543223	1.19295624332978	0.874066168623266	1.03543223052295	1.10458911419424	1.19103521878335	0.713660618996798	1.49935965848453	1.3812166488794	1.70875133404482	0	0.00128997326142516
P15891	ASTPPVKK	2xTMT6plex [K7; K8]; 1xTMT6plex [N-Term]; 1xPhospho [T3(100)]	ABP1	1	T157	NA	1.09748813750539	1.55440156618111	0.956830474167966	NA	1.04104589043369	2.31950758204201	0.817068719514218	NA	0.846633706075588	0.779440554799748	0.549192023094535	NA	0.401367090287686	0.512459767063742	0.372698012409994	NA	0.329694395593457	0.996250456249793	0.856488701596045	NA	1.70312240767163	1.22022762716926	0.947871387331188	NA	0.79556691110595	0.658492882503235	1.05448452068885	NA	0.982811825994625	1.17364037561801	1.01864817334174	NA	1.57231973985466	1.35461392972094	1.08763314198494	0	0.0712834980133951
P15891	EEPEQEEIAPSLPSR	1xTMT6plex [N-Term]; 1xPhospho [S11(100)]	ABP1	1	S475	0.718573992696664	NA	NA	0.692950423964845	1.21099213962988	NA	NA	0.860060654824534	0.811041653772359	NA	NA	0.793216562480659	0.60048276288915	NA	NA	0.991520703100823	0.796558767097852	NA	NA	1.6142848301046	1.07173361391347	NA	NA	1.50064987312001	1.45720121309649	NA	NA	0.815497926595284	1.06839140929628	NA	NA	1.56860803366962	0.632790740855357	NA	NA	0.795444698892121	0	0.688031131166534
P15891	EEPEQEEIAPSLPSRNSIPAPK	1xTMT6plex [K22]; 1xTMT6plex [N-Term]; 1xPhospho [S17(99.2)]	ABP1	1	S481	0.690149780707803	0.692135823242214	0.828179736849364	0.919537693432268	1.33859266819298	1.21843709486111	0.869886630071994	1.00791658621355	1.15091164869114	1.08437922378838	0.931453948638733	0.832151821918186	0.944363225112404	0.866907566270378	0.942377182577993	0.780514716023501	0.866907566270378	0.708024163517502	0.950321352715637	0.723912503792789	0.884781949080076	1.05061650070339	1.42895760350868	1.51137836868673	1.14793258488953	0.920530714699473	1.39022977408766	1.08735828758999	1.49052492207541	1.07742807491794	0.983091054533418	0.998979394808705	1.10423964913249	0.899677268088158	0.986070118335034	0.691142801975009	0	0.00588019717692735
P15891	EPVKTPSPAPAAK	2xTMT6plex [K4; K13]; 1xTMT6plex [N-Term]; 1xPhospho [S7(100)]	ABP1	1	S183	1.09659318637275	NA	0.997995991983968	NA	0.91062124248497	NA	1.22885771543086	NA	0.864128256513026	NA	0.970741482965932	NA	0.692585170340681	NA	1.10220440881764	NA	0.603607214428858	NA	0.917034068136272	NA	0.917835671342685	NA	1.08296593186373	NA	0.972344689378758	NA	1.06773547094188	NA	1.23927855711423	NA	1.01002004008016	NA	1.42765531062124	NA	0.897795591182365	NA	0	0.662472450247789
P15891	FEGLAASEKEEEEMENK	1xOxidation [M14]; 2xTMT6plex [K9; K17]; 1xTMT6plex [N-Term]; 1xPhospho [S7(100)]	ABP1	1	S365	1.11917617589758	1.18229891455608	1.22137489563039	0.729418313387142	1.00896187030337	1.12318396882828	0.730420261619816	0.884720289451712	1.03902031728361	0.869691065961592	0.885722237684386	0.715391038129697	0.995936543278597	0.97289173392708	0.867687169496243	0.661285833565266	0.947843028110214	0.867687169496243	1.0550514890064	0.926802115224047	1.12318396882828	0.843640411912051	0.936821597550793	1.25343723907598	1.52897300306151	1.09512941831339	1.25644308377401	0.979905371555803	1.19031450041748	1.05004174784303	0.802560534372391	0.897745616476482	0.940829390481492	0.932813804620095	1.37367102699694	0.989924853882549	0	0.0394996259922514
P15891	NSIPAPK	1xTMT6plex [K7]; 1xTMT6plex [N-Term]; 1xPhospho [S2(100)]	ABP1	1	S481	0.703147091166152	0.81625386186312	0.729538670995444	0.799287846258575	1.43834110069644	1.28658951667801	0.719170550348222	0.956694768811855	1.17631041524847	0.861496570141907	0.970833115148976	0.787034612766403	1.09053778080327	0.961407550924229	0.986856574331047	0.794575064146201	1.03775462114468	0.635283028747971	0.803058071948474	0.703147091166152	0.749332355867414	1.28847462952296	1.79651254123684	1.37896004608054	1.15934439964392	0.92182018118029	1.39686861810756	1.06508875739645	1.42326019793685	1.24040425197675	0.936901083939886	0.996282138555794	1.23380635701943	0.700319421898728	0.85207100591716	0.60323611038383	0	0.00222198390162138
P15891	QNSGNAETK	1xTMT6plex [K9]; 1xTMT6plex [N-Term]; 1xPhospho [S3(100)]	ABP1	1	S327	0.92863886266452	0.824679291386683	0.968623313155995	0.80968512245238	1.32448492253013	0.932637307713667	0.929638473926806	0.85766646304215	1.1285611151219	0.862664519353585	0.885655578386183	0.688732159715666	0.789692897206642	0.827678125173544	0.742711167879158	0.715721663797412	0.709723996223691	0.604764813683568	1.30649191980896	1.50141611595491	1.44543788526684	0.990614760926307	1.21852612872772	1.03159882268007	1.24951407785861	1.0445937690898	1.0825789970567	0.952629532959405	1.15954906425279	0.873660243238741	1.50541456100405	1.52140834120064	1.52540678624979	0.705725551174543	0.776697950796912	0.576775698339535	0	1.0142040447597e-06
P15891	SFTPSKSPAPVSK	2xTMT6plex [K6; K13]; 1xTMT6plex [N-Term]; 1xPhospho [S5(99.4)]	ABP1	1	S167	2.28887072682693	1.30067919848942	1.64664769044331	0.824845700758109	0.67570385818561	0.744694642504862	2.12146661781698	0.832962263619198	0.768029760730491	0.957754417608432	0.893836485077361	0.672660147112702	0.772088042161035	0.688893272834879	0.858326522560099	0.528591156328383	0.799481441817208	0.701068117126511	0.572217681706733	0.619902488515627	0.448440098075135	1.27328579883324	1.14950821520165	0.74773835357777	0.381478454471155	0.732519798213229	0.697009835695967	1.01964320942423	0.947608714032072	0.943550432601528	0.891807344362089	0.970943832257701	1.07138629766367	1.99565989347011	1.59693374291914	1.86376574697743	0	0.000535195944036498
P15891	TPSPAPAAK	1xTMT6plex [K9]; 1xTMT6plex [N-Term]; 1xPhospho [S3(100)]	ABP1	1	S183	1.32861118138123	0.942069314444726	1.0543890715912	0.701239564887427	0.668859094358715	0.793321527953453	1.59878573235517	0.893498608651657	0.87224892486719	1.25373134328358	1.06855552744751	0.83683278522641	1.10801922590438	1.02099671135846	1.16063749051353	0.876296483683279	1.31545661522894	1.00379458639008	0.824690108778143	0.873260814571212	0.915760182140147	1.07766253478371	0.760941057424741	0.718441689855806	0.75183405008854	1.37515810776625	1.07361497596762	1.03212749810271	0.754869719200607	0.946116873260815	1.01492537313433	1.00885403491019	0.632431065013914	1.38831267391854	0.97546167467746	1.37819377687832	0	0.291146620463022
P15992	KIEVSSQESWGN	1xTMT6plex [K1]; 1xTMT6plex [N-Term]; 1xPhospho [S9(100)]	HSP26	1	S211	0.641000671591672	1.04627266621894	NA	0.602921423774345	0.860409670920081	0.784251175285426	NA	1.12787105439893	0.618334452652787	1.34456010745467	NA	1.32370718603089	0.958327736736064	2.07803895231699	NA	1.4415715245131	0.981900604432505	1.36359973136333	NA	1.18770987239758	0.991873740765615	0.631027535258563	NA	1.14963062458026	1.03720617864338	2.14513096037609	NA	0.532202820685023	0.636467427803895	0.894862323707186	NA	1.02360644728005	0.570282068502351	0.485057085292142	NA	0.542175957018133	0	0.149071224745868
P15992	QLANTPAK	1xTMT6plex [K8]; 1xTMT6plex [N-Term]; 1xPhospho [T5(100)]	HSP26	1	T42	1.55181957970272	2.14228600717581	1.40420297283444	1.57027165556125	0.643977447462839	1.02778062532035	0.826652998462327	0.924449000512558	0.885699641209636	0.813736545361353	0.684572014351615	0.688262429523321	0.73623782675551	0.41701691440287	0.608918503331625	0.389338800615069	0.642132239876986	0.483444387493593	1.36545361353152	1.78062532034854	1.68282931829831	1.0019477191184	0.887544848795489	1.09789851358278	0.834033828805741	0.905996924654024	0.843259866735008	1.14956432598667	0.976114812916453	1.07944643772424	0.883854433623783	1.04992311635059	0.800820092260379	1.02778062532035	1.2990261404408	0.89308047155305	0	3.95539068629648e-05
P15992	QLANTPAKDSTGK	2xTMT6plex [K8; K13]; 1xTMT6plex [N-Term]; 1xPhospho [T5(100)]	HSP26	1	T42	1.04434855132901	1.25452369728397	1.34068245276861	1.46730971461725	1.50516734960293	1.12398012836784	0.94513543895275	0.969938717046814	1.16836494179933	0.733654857308627	0.621387388040759	0.877252783116365	1.21666606229829	0.793704899010045	0.494760126192117	0.704935272147079	1.09787141458462	0.552199296515212	1.42684120825325	1.70750988142293	1.36679116655184	0.943830003263589	0.99604743083004	0.984298509627588	0.868114733292236	0.707546143525402	0.86158755484643	1.07306813649055	1.31718461036371	0.920332160858687	0.763679878159336	0.8929180113863	1.08351162200384	0.746709214200239	0.94513543895275	0.483011204989665	0	0.00178135585908421
P15992	RQLANTPAK	1xTMT6plex [K9]; 1xTMT6plex [N-Term]; 1xPhospho [T6(100)]	HSP26	1	T42	1.19669146335119	1.60120688758258	1.34089372106331	1.52442386724237	0.204130468709359	1.05061644904541	1.42891328096551	0.833376684180409	0.773448473183166	0.70228372262394	1.26598345731676	0.54122665556885	0.273422462674921	0.211621495084014	1.66862612495448	0.279040732455912	0.0636737241845706	0.612391406128076	1.49633251833741	2.00572231181397	1.91395723872444	1.14050876554128	1.48322322218176	0.945742079800239	0.505644280289237	0.962596889143214	1.39707641887322	1.09930812048067	0.636737241845706	1.04499817926442	1.47573219580711	1.19669146335119	0.501898767101909	0.927014513863601	1.04499817926442	0.649846538001353	0	0.0928937549163808
P16140	DASQEESLI	1xTMT6plex [N-Term]; 1xPhospho [S3(100)]	VMA2	1	S511	0.710977540451338	0.902245954866235	0.783427697426678	0.822067781146859	0.966968095097539	0.776665682775646	0.646255400220034	0.982424128585612	0.927362009284353	0.720637561381383	0.648187404406043	0.82013577696085	0.469477017200204	0.603751308127834	0.443394960689081	0.448224971154104	0.467545013014195	0.572839241151689	1.26836074811495	1.31955885904419	1.16982853462849	1.38911100974052	1.58037942415542	1.77744385112834	1.33115088416025	1.60163147020152	1.30217082137011	1.38138299299648	1.3417769071833	1.3630289532294	1.1707945367215	1.35723294067137	1.16886253253549	0.829795797890895	1.07999033997907	0.854911852309013	0	3.18591987251378e-09
P16140	DDADEDEEDPDTRSSGK	1xTMT6plex [K17]; 1xTMT6plex [N-Term]; 1xPhospho [S14(99.4)]	VMA2	1	S503	0.61884110977585	0.658341606144522	0.638591357960186	1.19065781911281	1.41731542922828	1.38816030095616	1.02042948952401	1.05522754584879	1.2546110037097	1.06651340195412	1.06087047390146	1.05428705784001	0.731699670829197	0.971524113067558	0.80599822352265	0.762735775118867	0.604733789644182	0.787188463347092	0.916975808558441	0.848320183917655	0.822927007680652	1.09943048226135	1.36182663671038	1.70604524792309	1.25178953968337	1.05522754584879	1.04770364177857	1.07403730602435	1.33361199644705	1.08720413814724	1.04864412978735	1.10695438633157	1.14269293066513	0.661163070170855	0.826688959715764	0.52103035686295	0	6.43947165933664e-06
P16140	KDASQEESLI	1xTMT6plex [K1]; 1xTMT6plex [N-Term]; 1xPhospho [S4(100)]	VMA2	1	S511	0.853578695921437	0.696717685570203	0.850393700787402	0.931611076705299	1.31062549765549	0.848801203220384	0.808192515261435	0.781916305405644	1.10917455542776	0.686366451384588	0.789082544457224	0.649739007343183	0.516765460497213	0.468194284703176	0.592409094930549	0.528709192249845	0.590020348580023	0.435548084579315	1.13306201893303	1.06458462355127	1.34566044412988	1.34088295142882	2.00176944174113	1.36238166858356	1.63629125011059	1.40139785897549	1.47783774219234	1.24931434132531	1.65938246483235	1.33053171724321	1.16809696540741	1.17128196054145	1.47704149340883	0.577280368043882	0.643369017075113	0.51198796779616	0	6.98129775159447e-07
P16387	YGGHSMSDPGTTYR	1xOxidation [M6]; 1xTMT6plex [N-Term]; 1xPhospho [S5(100)]	PDA1	1	S313	2.02472187886279	1.60420271940668	1.42175525339926	0.871075401730532	1.04462299134734	0.903337453646477	1.06798516687268	1.34499381953028	1.14808405438813	0.795426452410383	0.697527812113721	0.944499381953028	0.440543881334982	0.596291718170581	0.450556242274413	0.596291718170581	0.46946847960445	0.577379480840544	2.55315203955501	1.78108776266996	1.14474660074166	0.644128553770086	0.631891223733004	0.719777503090235	1.10692212608158	1.04239802224969	0.93114956736712	0.826576019777503	0.706427688504326	0.730902348578492	0.91557478368356	0.925587144622991	0.788751545117429	1.23152039555006	1.08800988875155	1.23263288009889	0	2.09732071916738e-05
P16387	YGGHSMSDPGTTYR	1xTMT6plex [N-Term]; 1xPhospho [S5(100)]	PDA1	1	S313	1.5325460038451	1.72040648173579	1.36665751167262	1.15572644877781	1.09859928591046	0.951386981598462	1.23482559736336	1.28975556165888	1.14034605877506	0.723976929414996	0.85141444658061	1.12826146663005	0.517440263663829	0.476792090085141	0.594342213677561	0.963471573743477	0.61521560010986	0.464707497940126	1.15023345234826	1.36116451524307	1.10738808019775	0.547102444383411	0.688821752265861	1.29744575666026	0.842625652293326	0.966767371601209	0.89865421587476	1.20296621807196	0.737160120845922	0.656962372974458	0.928316396594342	1.20076901950014	0.807470475144191	1.33150233452348	1.09530348805273	1.35347432024169	0	0.000700468050267229
P16467	NPVILADACASR	1xMethylthio [C9]; 1xTMT6plex [N-Term]; 1xPhospho [S11(100)]	PDC5	1	S223	NA	1.09420240137221	1.49186963979417	0.789159519725557	NA	0.612555746140652	1.27883361921098	1.21399656946827	NA	0.298250428816467	0.460034305317324	0.506346483704974	NA	0.23156089193825	0.155608919382504	0.137084048027444	NA	0.285283018867925	1.53694682675815	1.42394511149228	NA	0.66442538593482	1.07197255574614	0.873756432246998	NA	1.26401372212693	2.20137221269297	1.2652487135506	NA	1.42518010291595	1.15409948542024	0.926243567753002	NA	1.15101200686106	1.6863807890223	1.80061749571184	0	0.000231046574777541
P16474	FASEDASIK	1xTMT6plex [K9]; 1xTMT6plex [N-Term]; 1xPhospho [S7(100)]	KAR2	1	S574	2.85089773614364	2.32526671870934	2.1608118657299	1.11267239136092	1.06687483736664	1.1407754358574	0.955503512880562	1.01483216237315	1.09705958886287	0.849336455893833	0.842050481394744	0.732760863908405	0.372625552953422	0.423627374447047	0.348685922456414	0.58391881342701	0.366380431954202	0.456934686442883	1.54462659380692	1.42909185532136	1.76424668227947	1.10018214936248	1.08769190736404	1.06687483736664	0.668227946916472	0.853499869893313	0.806661462399167	0.613062711423367	0.518345042935207	0.664064532916992	0.954462659380692	0.962789487379651	1.13869372885766	0.759823054905022	0.760863908404892	0.605776736924278	0	1.13076637254846e-11
P16521	AYEELSNTDLEFK	1xTMT6plex [K13]; 1xTMT6plex [N-Term]; 1xPhospho [S6(100)]	YEF3	1	S642	0.754836999734959	0.97005035780546	0.930824277763053	1.38563477338988	0.724092234296316	1.42380068910681	1.1693612509939	1.48423005565863	0.786641929499072	1.36019082957858	1.20328650940896	1.30612244897959	0.54492446329181	0.873575404187649	0.769679300291545	0.812085873310363	0.451630002650411	0.815266366286774	0.608534322820037	0.532202491386165	0.697588126159555	1.2160084813146	0.811025708984893	1.08030744765439	0.745295520805725	1.2806785051683	1.23509143917307	1.16512059369202	0.56718791412669	1.13119533527697	0.879936390140472	1.01139676649881	1.04850251789027	1.36761197985688	1.49907235621521	1.35701033660217	0	0.0138317390347882
P16521	ELGDAYVSSDEEF	1xTMT6plex [N-Term]; 1xPhospho [S/Y]	YEF3	1	S1039/S1040/Y1037	0.585908529048208	0.573856613102596	0.551606922126082	1.23393077873918	1.11619283065513	1.17923362175525	1.12268232385661	1.02441285537701	1.0327564894932	1.00216316440049	0.957663782447466	1.06427688504326	0.766687268232386	0.84734239802225	0.807478368355995	1.1291718170581	0.775957972805933	0.949320148331273	1.07540173053152	1.14585908529048	1.03646477132262	0.953028430160692	1.02348578491965	1.03368355995056	1.23300370828183	1.23671199011125	1.31087762669963	0.907601977750309	1.02626699629172	0.686032138442522	1.528739184178	1.53708281829419	1.51205191594561	0.642459826946848	0.689740420271941	0.700865265760198	0	1.38885696232032e-09
P16521	ELGDAYVSSDEEF	1xTMT6plex [N-Term]; 2xPhospho [S8(100); S9(100)]	YEF3	2	S1039 and S1040	0.683124539425203	0.803452995052111	0.684072007579745	0.886830192651858	0.819559953679335	0.986314348878829	0.950310559006211	0.84703653016107	0.855563743551953	0.99389409411517	0.833771975997473	0.918096641751763	0.759869459943152	0.901989683124539	0.82145488998842	0.937046004842615	0.741867565006843	0.980629539951574	1.16633329824192	1.11422254974208	1.14833140330561	1.08200863248763	1.12085482682388	1.19949468365091	1.47710285293189	1.46004842615012	1.18338772502369	1.11232761343299	1.09716812296031	1.01189598905148	1.44015159490473	1.46194336245921	1.23455100536899	0.809137803979366	0.728603010843247	0.747552373934098	0	8.14192357315132e-08
P16521	KELGDAYVSSDEEF	1xTMT6plex [K1]; 1xTMT6plex [N-Term]; 1xPhospho [S9(100)]	YEF3	1	S1039	0.517753223780347	0.6663419386264	0.609121439741585	1.21270541184916	1.13610377624529	1.22285743584485	1.15271617914733	1.02258568974799	1.00505037557361	1.08811239008383	1.10841643807522	1.07334580972646	0.907221780706027	0.942292409054785	0.885071910169969	1.24408439510857	0.736483195323916	1.05673340682442	1.06688543082011	1.04935011664573	1.13702668751762	0.820468121106468	1.13979542133463	0.871228241084933	1.03550644756069	1.13056630861127	1.29945907144871	0.894301022893327	1.09364985771785	0.654344092086036	1.39359602122696	1.3714461506909	1.46466018919681	0.736483195323916	0.660804470992386	0.593431948111877	0	1.53339165690311e-05
P16521	KLSSAELR	1xTMT6plex [K1]; 1xTMT6plex [N-Term]; 1xPhospho [S4(100)]	YEF3	1	S1016	0.713178294573643	0.667527993109388	0.660637381567614	1.24978466838932	1.25322997416021	1.35228251507321	0.882859603789836	1.00947459086994	1.01119724375538	0.80792420327304	0.833763996554694	0.906115417743325	0.696813092161929	0.623600344530577	0.609819121447028	0.650301464254953	0.733850129198966	0.392764857881137	0.90869939707149	0.788975021533161	0.845822566752799	1.69422911283376	1.88888888888889	1.4702842377261	1.41860465116279	0.981912144702842	1.20327304048234	1.21447028423773	1.42549526270456	1.33161068044789	1.11111111111111	1.13953488372093	1.49526270456503	0.726959517657192	0.755383290267011	0.544358311800172	0	3.77308934579088e-08
P16521	LSSAELR	1xTMT6plex [N-Term]; 1xPhospho [S3(100)]	YEF3	1	S1016	0.684622383985441	0.581437670609645	0.681346678798908	1.21610555050046	1.84258416742493	1.16615104640582	0.998271155595996	0.906551410373066	1.30045495905369	0.773885350318471	0.960600545950865	0.81810737033667	0.553594176524113	0.628935395814377	0.514285714285714	0.551956323930846	0.459417652411283	0.384076433121019	0.857415832575068	0.768152866242038	0.849226569608735	1.58298453139217	2.23648771610555	1.36023657870792	0.985168334849864	1.05232029117379	1.24313011828935	1.28080072793449	1.43393994540491	1.45932666060055	1.14567788898999	1.05232029117379	1.43066424021838	0.788626023657871	0.876251137397634	0.574886260236579	1	7.92558337261511e-06
P16547	GEQSEQQIAER	1xTMT6plex [N-Term]; 1xPhospho [S4(100)]	OM45	1	S273	NA	0.390473300970874	0.864684466019417	1.19417475728155	NA	1.59557038834951	0.930218446601942	0.881067961165048	NA	1.01759708737864	0.608919902912621	0.950242718446602	NA	1.69114077669903	0.735436893203884	4.875	NA	1.6811286407767	0.881978155339806	0.439623786407767	NA	0.836468446601942	0.861953883495146	0.820084951456311	NA	0.709041262135922	0.487864077669903	0.649878640776699	NA	0.520631067961165	0.49878640776699	0.796419902912621	NA	0.795509708737864	0.663531553398058	0.622572815533981	0	0.0517779380823049
P16547	NASSEPSEAQK	1xTMT6plex [K11]; 1xTMT6plex [N-Term]; 1xPhospho [S3(99.6)]	OM45	1	S243	0.682688490548753	0.665373927382661	NA	0.9943506275384	1.89635691819098	1.02403273582313	NA	0.764314288331756	1.42721470669069	0.681863987540843	NA	0.703301065746481	0.87314868537576	0.998473142577946	NA	1.29529422542523	0.903655296668397	0.963019513237854	NA	0.908602314715852	1.05289034109995	0.831099031972394	NA	0.91932085381867	0.896234769597215	0.576327602528476	NA	0.739579198094482	1.67703911808715	0.732983174031209	NA	0.808837450758848	2.80660823892265	0.649708370232388	NA	0.527681925061838	0	0.549971573327439
P16550	GQTPEGEDPLGKPEEELTVIPEFGGADNK	2xTMT6plex [K12; K29]; 1xTMT6plex [N-Term]; 1xPhospho [T3(100)]	APA1	1	T60	0.762252259723028	0.840865743428145	0.827929347375404	1.34538518948503	1.24089891367443	1.24288912845178	1.2528402023385	1.15432457085994	1.1702462890787	1.0189899660005	0.851811924703541	1.04983829504934	0.368189733808774	0.540343312049092	0.291566464881002	0.400033170246289	0.243801310224728	0.409984244133013	1.01102910689112	1.09760344970561	1.07173065760013	1.17124139646737	1.17422671863339	1.53047516377809	1.04287254332863	1.21602122895762	1.02695082510988	1.30060535699478	1.09262791276225	1.12646156397711	1.43793017663156	1.54341155983083	1.18716311468613	0.837880421262128	1.07471597976615	1.04486275810598	0	7.54725570531047e-09
P16603	ELLMSDDGDITAVSSGNR	1xOxidation [M4]; 1xTMT6plex [N-Term]; 1xPhospho [S14(100)]	NCP1	1	S44	0.809586007155432	0.764609006757908	0.744164915668124	0.913850871713328	1.08047021409506	0.953716849338407	1.08762564597649	0.97416094042819	1.10704753251178	0.847407575671532	0.778919870520756	1.01402691805327	0.854563007552956	0.888295757851099	0.783008688738713	0.860696234879891	0.795275143392583	0.856607416661934	0.960872281219831	0.860696234879891	0.747231529331592	0.992560622408995	1.27060026123005	1.01198250894429	1.34419898915327	1.26753364756659	1.6437049236186	1.10602532795729	1.24402294281333	1.11931398716565	1.322732693509	1.13260264637401	1.08762564597649	0.855585212107445	1.08762564597649	0.831052302799705	0	3.74913872012039e-05
P16622	EIGGGSPIR	1xTMT6plex [N-Term]; 1xPhospho [S6(100)]	HEM15	1	S102	1.02564102564103	0.868997668997669	NA	NA	0.540792540792541	0.446620046620047	NA	NA	0.610722610722611	0.453146853146853	NA	NA	0.806526806526807	0.446620046620047	NA	NA	0.872727272727273	0.515617715617716	NA	NA	1.0013986013986	0.44009324009324	NA	NA	2.65361305361305	2.50909090909091	NA	NA	1.21585081585082	1.79487179487179	NA	NA	1.32773892773893	0.46993006993007	NA	NA	0	0.00630348326418034
P16622	EIGGGSPIRK	1xTMT6plex [K10]; 1xTMT6plex [N-Term]; 1xPhospho [S6(100)]	HEM15	1	S102	1.04570286475683	0.942091938707528	1.17233844103931	1.03323117921386	0.956482345103265	0.897961359093937	0.934417055296469	0.885489673550966	0.97854763491006	0.817375083277815	0.842318454363758	0.785716189207195	1.10038640906063	1.02363757495003	1.10998001332445	1.03323117921386	1.06393071285809	0.940173217854763	1.05913391072618	1.39682878081279	1.29513657561626	0.925782811459027	0.876855429713524	0.879733510992672	1.18864756828781	1.0198001332445	0.995816122584943	1.18960692871419	1.19824117255163	1.12532978014657	0.987181878747502	0.968954030646236	1.37860093271153	0.571778814123917	0.775163224516989	0.604397068620919	0	0.00015409664332276
P16649	DVENLNTSSSPSSDLYIR	1xTMT6plex [N-Term]; 1xPhospho [S12(99.1)]	TUP1	1	S441	1.07430024039126	0.971843828576165	1.13696775441408	1.01760106103727	1.12204691774198	1.14293608908292	0.799756845624603	0.943991600121577	1.0951894117322	1.17476720731674	1.0355060650438	1.00765383658921	0.826614351634384	0.935039098118317	0.971843828576165	1.09220524439778	0.884308253433174	0.8733663065403	1.09817357906662	1.17078831753751	1.40156392473267	0.936033820563123	0.781851841618082	0.880329363653947	1.17874609709596	1.14890442375176	1.20858777044016	0.894255477881241	1.03252189770938	0.950954657235224	0.765936282501174	0.969854383686552	1.05241634660551	0.775883506949242	0.889281865657208	0.757978502942721	0	0.00267635278805889
P16664	KVSTASAVSFGR	1xTMT6plex [K1]; 1xTMT6plex [N-Term]; 1xPhospho [S3(99.3)]	RGP1	1	S351	1.60168155543878	1.79806320846783	2.34126567074544	0.718864950078823	0.80084077771939	0.604459124690339	0.744088281660536	0.785526612116208	0.817956609864124	0.964792433000525	0.999924930560769	0.885519105172284	1.36205990541251	1.28188574431349	1.95660986412432	1.91697320021019	1.55663989190001	1.3989940695143	0.979205765332933	0.677426619623151	0.824262442759553	0.454920801741611	0.553111628256137	0.399969972224308	1.1161324224908	0.600855791607237	0.977404098791382	0.580136626379401	0.872907439381428	0.523384130320546	0.646798288416786	0.490053299301854	0.941370767960363	0.964792433000525	0.937767434877261	0.923354102544854	0	1.5334563479971e-06
P16861	ASSDASDLLR	1xTMT6plex [N-Term]; 1xPhospho [S3(100)]	PFK1	1	S189	1.97372117523118	1.11406999882945	NA	0.652639587966756	0.554664637715088	1.02952709820906	NA	0.880984431698467	0.560195481680908	0.760095985016973	NA	0.854120332435912	0.5894299426431	0.670022240430762	NA	0.665281517031488	0.655800070232939	0.636837176635842	NA	2.12700456514105	2.3853739904015	1.3898220765539	NA	1.02478637480979	1.62843848765071	0.990021069881774	NA	0.765626828982793	0.659750673065668	1.29579772913496	NA	0.585479339810371	0.857280814702095	0.813824183542081	NA	0.879404190565375	0	0.00192945757900983
P16861	ASSDASDLLR	1xTMT6plex [N-Term]; 2xPhospho [S3(100); S6(100)]	PFK1	2	S189 and S192	1.45106472254275	1.00356655827127	NA	NA	1.01772789258366	1.14234763453268	NA	NA	0.954473932654988	0.678799958040491	NA	NA	0.607993286478548	0.767544319731459	NA	NA	0.503199412566873	0.608937375432707	NA	NA	1.66726109304521	1.0583237176125	NA	NA	1.36892898353089	1.08098185251233	NA	NA	1.1810552816532	0.993181579775517	NA	NA	1.25375013112347	0.660862267911465	NA	NA	0	0.0610498163274176
P16861	DAFLEATSEDEIISR	1xTMT6plex [N-Term]; 1xPhospho [S14(100)]	PFK1	1	S185	1.00493231189002	1.09843635218806	1.15416098226467	0.912372756847518	1.05215657466681	1.01532164970091	1.01154370867877	0.987931577290377	1.02665547276734	0.925595550425018	0.826424598593766	1.00682128240109	0.808479378738587	0.866092979326267	1.04554517787806	1.10032532269913	0.790534158883408	0.949207681813412	1.29866722636163	1.00871025291216	1.10693671948788	1.00115437086788	0.987931577290377	1.18721796620842	1.05404554517788	0.768810998006087	1.05215657466681	1.00209885612341	1.15227201175359	0.966208416413055	0.783922762094658	0.764088571728408	1.22688634694092	1.00304334137895	1.03704481057823	1.01626613495645	0	0.567183743030318
P16861	DAFLEATSEDEIISR	1xTMT6plex [N-Term]; 2xPhospho [S8(99); S14(100)]	PFK1	2	S179 and S185	NA	0.715243810196158	NA	1.15364832837477	NA	0.667137310271797	NA	1.06923503605466	NA	0.952145630578387	NA	1.25621501689274	NA	0.955776309817962	NA	0.933992234380515	NA	0.988452422974131	NA	1.13821794160658	NA	0.712520800766477	NA	1.45408703544955	NA	0.902223791034239	NA	1.17634007362211	NA	0.861378649589027	NA	1.31793656396551	NA	0.67802934799052	NA	1.06741969643487	0	0.965080035319322
P16861	KNEASPNTDAK	2xTMT6plex [K1; K11]; 1xTMT6plex [N-Term]; 1xPhospho [S5(100)]	PFK1	1	S895	0.917602403922189	0.97263956982445	0.919500237229163	0.911908904001265	0.74679740629448	0.900521904159418	0.953661236754705	0.874901154515262	0.834097738415309	0.734461489799146	0.761980072750277	0.970741736517476	0.705045073541041	0.715483156729401	0.679424323896884	0.887237071010596	0.611102324845801	0.958405820022141	1.57520164478887	1.51067531235173	1.15767831725447	1.043808318836	1.23359164953345	1.10738573461964	1.12351731772893	1.07986715166851	1.00490273604302	0.985924402973272	1.04760398544994	1.10169223469872	1.91206705677685	1.82191997469556	1.72228372607939	0.501976909694765	0.454531077020402	0.559860825557489	0	1.36285246146905e-09
P16861	NEASPNTDAK	1xTMT6plex [K10]; 1xTMT6plex [N-Term]; 1xPhospho [S4(100)]	PFK1	1	S895	0.814065890708227	0.83359637009272	0.950779246399684	0.853126849477215	1.12477806273427	0.834484119155652	0.749260209114224	0.814065890708227	1.01647267705662	0.854902347603078	0.840698362596173	0.883310317616887	0.629414085618465	0.772341684750444	0.672913789702111	0.789208916946143	0.644505819688301	0.684454527520221	1.3396133359637	1.27747090155849	1.41595975537581	1.02890116393766	1.28102189781022	0.958768987966068	1.3254093509568	1.13365555336358	1.41063326099822	1.09725784178339	1.35914381534819	1.06618662458079	1.35381732097061	1.38311304004735	1.92463996843559	0.563720654961531	0.691556520023673	0.626750838429671	0	2.34114613349806e-06
P16862	NAVSTKPTPPPAPEASAESGLSSK	2xTMT6plex [K6; K24]; 1xTMT6plex [N-Term]; 1xPhospho [S19(100)]	PFK2	1	S163	1.61202432667246	2.29136403127715	NA	0.864187662901825	0.870755864465682	0.895152041702867	NA	0.759096437880104	1.2385751520417	0.785369244135534	NA	0.628670721112077	0.746898349261512	0.537654213727194	NA	0.713119026933102	0.662450043440487	0.631485664639444	NA	0.82477845351868	0.833223284100782	0.766602953953084	NA	0.609904430929626	0.848236316246742	0.788184187662902	NA	0.505751520417029	1.04997393570808	0.882953953084275	NA	0.821963509991312	0.965525629887055	2.81400521285838	NA	2.05209383145091	0	9.73550111640269e-05
P16862	SSPDENSTLLSNDSISLK	1xTMT6plex [K18]; 1xTMT6plex [N-Term]; 1xPhospho [S2(99.4)]	PFK2	1	S42	1.53675365696587	1.36342727467877	1.44733049158208	1.16250114998927	0.877671808396455	0.889815695053513	1.09074181974302	1.124965500322	0.926247355024686	1.28945996504033	1.08080591247815	1.19230887178386	0.724217240639087	0.76948081817903	0.514459198380815	1.01125456162409	0.59946640498022	0.653561900088932	0.909687509583244	1.05099819068355	1.05872611855623	0.900855592014475	0.55641080683247	0.951639118034898	0.790456622404858	1.04879021129136	0.996902695574841	0.982550829525591	0.671225735226471	0.852280045386243	0.89643963323009	1.11171762396884	0.584010549234874	1.28504400625594	1.55441749210341	1.54337759514245	0	0.000106718698898667
P17064	RSPVIGSSLENEK	1xTMT6plex [K13]; 1xTMT6plex [N-Term]; 1xPhospho [S2(100)]	FCY2	1	S18	1.08935447681999	1.34040811376247	0.790273187592856	0.781540887177466	0.680027894848549	0.961644583244899	1.0118553106334	1.23343743367393	0.93653921955065	0.986749946939147	0.779357812073618	1.43100573057215	1.08607986416422	1.19414208180468	0.811012401079409	0.895060792577545	1.06970680088536	0.945271519966041	0.518480337163822	1.14829750462387	0.844850065189048	1.16685364300658	0.826293926806343	1.48230799551257	1.02386222370456	1.69188320548194	0.451896546496468	1.40917497953367	1.08935447681999	1.50413874655104	0.640732542979291	0.939813832206422	0.651647918498529	0.795730875352476	0.815378551287105	0.975834571419908	0	0.501859814950003
P17064	RSPVIGSSLENEK	1xTMT6plex [K13]; 1xTMT6plex [N-Term]; 2xPhospho [S2(100); S7(100)]	FCY2	2	S18 and S23	1.22035490605428	1.37818371607516	NA	0.613465553235908	0.825782881002088	0.756263048016701	NA	0.843632567849687	0.887787056367432	0.895302713987474	NA	0.808872651356994	0.991127348643006	0.919728601252609	NA	0.562734864300626	0.913152400835073	0.926304801670146	NA	1.41858037578288	1.62150313152401	0.64446764091858	NA	1.47400835073069	1.73705636743215	1.90991649269311	NA	1.09164926931106	0.765657620041754	0.822964509394572	NA	0.916910229645094	0.488517745302714	0.634133611691023	NA	0.931941544885177	0	0.00417512806461118
P17064	SPVIGSSLENEK	1xTMT6plex [K12]; 1xTMT6plex [N-Term]; 1xPhospho [S1(100)]	FCY2	1	S18	1.46096432726963	1.42622811249539	1.00632857507733	0.787694752674745	0.642619973323495	0.914379771263161	0.892925050373187	1.25561199875131	0.663053040837756	0.830604194454692	0.709027442744842	1.30260805403411	0.9409427590317	0.949115986037404	0.736612083889094	0.740698697391946	0.784629792547606	0.784629792547606	0.956267559667395	1.35879898969833	1.08908249851009	1.18511791582711	0.887816783494622	1.53145841019383	1.47935408803247	1.4742458211539	0.617078638930669	1.21065925021994	1.01245849533161	1.46913755427534	0.739677044016233	1.02471833584017	0.719243976501972	0.787694752674745	0.719243976501972	0.909271504384596	0	0.147983745737662
P17064	SPVIGSSLENEK	1xTMT6plex [K12]; 1xTMT6plex [N-Term]; 2xPhospho [S1(100); S7(100)]	FCY2	2	S18 and S24	0.711743772241993	0.898695136417556	1.38552787663108	0.780071174377224	0.629181494661922	0.840806642941874	1.02870699881376	1.15207591933571	0.749703440094899	0.778173190984579	0.766785290628707	1.25931198102017	1.33238434163701	1.01067615658363	0.544721233689205	0.599762752075919	0.804744958481613	0.787663107947805	1.60948991696323	1.80403321470937	1.19288256227758	0.821826809015421	1.36180308422301	1.79549228944247	1.35516014234875	1.35895610913404	1.20332147093713	1.20806642941874	1.11601423487544	1.15871886120996	0.803795966785291	0.969869513641756	0.668090154211151	0.422301304863582	0.520047449584816	0.569395017793594	0	0.00688222859088836
P17064	SPVIGSSLENEKK	2xTMT6plex [K12; K13]; 1xTMT6plex [N-Term]; 1xPhospho [S1(100)]	FCY2	1	S18	0.871889888830069	0.648914769719428	1.27114875595553	1.1139227104288	1.01768131286395	0.745156167284277	1.31593435680254	1.20921122286924	1.24637374272102	0.914769719428269	0.789941768131286	1.17204870301747	0.655584965590259	0.7070407623081	0.849973530968767	0.77564849126522	0.624139756484913	0.604129168872419	0.679407093700371	0.598411858125993	1.10820539968237	1.86860772895712	1.70566437268396	1.55796717840127	0.937638962413976	0.874748544203282	0.794706193753309	1.52747485442033	1.3931180518793	1.40074113287454	0.833774483853891	1.0510322922181	0.7499205929063	1.07294865007941	0.653679195341451	0.658443620963473	0	2.47955365583966e-05
P17064	SPVIGSSLENEKK	2xTMT6plex [K12; K13]; 1xTMT6plex [N-Term]; 2xPhospho [S6(100); S7(100)]	FCY2	2	S23 and S24	0.637595848501278	1.28355665711409	1.84772674463636	0.719386569591821	0.76678801022384	0.757493610099915	1.25195569669274	0.874603051661374	1.11253969483386	0.864379211525056	0.884826891797692	1.10882193478429	0.799318410657579	0.772364650298195	0.830919371078925	0.841143211215243	0.664549608860661	0.784447370459298	1.29378049725041	1.09023313453644	1.14599953527999	1.12741073503214	1.41367825884904	1.63209666176129	1.02889009371853	1.13019905506932	0.900627372008365	1.33095809774611	1.44063201920843	1.02796065370614	0.897839051971187	1.32073425760979	0.742622569901634	0.629230888389745	0.609712648129502	0.434977925799706	0	0.0133675052405572
P17065	IGPLVEDDSDEDQNDAISVR	1xTMT6plex [N-Term]; 1xPhospho [S9(100)]	SEC2	1	S515	1.11241289319526	0.934506788084067	1.27732585579833	1.03145562064466	0.903523140564702	0.880535273050335	1.12140814570088	0.869541075543463	0.930508898081568	0.940503623087815	0.957494655598434	0.918515228074072	0.998473028124046	0.993475665620922	1.09442238818401	1.18537438574086	1.15439073822149	1.48221771842639	1.02345984063966	0.933507315583442	0.9844804131153	0.858546878036592	0.962492018101558	0.898525778061579	0.905522085565951	0.959493600599684	1.22135539576335	0.899525250562203	0.830561648019101	0.84755268052972	0.976484633110303	0.974485688109054	0.78758433049224	1.00946722563092	1.11241289319526	1.02845720314279	0	0.017194557643005
P17065	RPFSSSSAEESQK	1xTMT6plex [K13]; 1xTMT6plex [N-Term]; 1xPhospho [S7(100)]	SEC2	1	S545	1.21211808954609	0.654747797413571	1.06929774846721	0.824462878046267	0.994177958678964	0.680715132155186	0.779020042248441	0.741923849760421	0.785511875933845	0.765108970065434	0.791076304807048	0.86526868978309	0.802205162553455	0.849502807975681	0.807769591426658	1.07578958215261	0.792003709619249	0.827245092482869	1.38925240867639	1.57844299036529	1.36606728837137	1.0507496522232	1.12772425163584	0.995105363491164	1.2436498531609	1.12957906126024	1.60070070585811	1.29187490339533	1.09062805914782	0.98768612499356	1.21490030398269	1.4161471482302	1.25848833015611	0.631562677108558	0.659384821474574	0.650110773352568	0	2.28536296432095e-05
P17065	SANNNEENSDCGDK	1xMethylthio [C11]; 1xTMT6plex [K14]; 1xTMT6plex [N-Term]; 1xPhospho [S1(100)]	SEC2	1	S632	0.947019867549669	0.683065279091769	0.574266792809839	0.845789971617786	0.775780510879849	0.923368022705771	0.738883632923368	0.864711447492905	0.748344370860927	0.757805108798486	0.802270577105014	0.950804162724692	1.19867549668874	0.823084200567644	0.730368968779565	0.78713339640492	1.17975402081362	0.779564806054872	1.3282876064333	1.40397350993377	1.1759697256386	0.97918637653737	1.00567644276254	1.24787133396405	1.6953642384106	1.34531693472091	1.31788079470199	1.1286660359508	1.13718070009461	1.03784295175024	1.53169347209082	1.61778618732261	1.36802270577105	0.5600756859035	0.433301797540208	0.575212866603595	0	3.49029510817752e-06
P17065	SANNNEENSDCGDKK	1xMethylthio [C11]; 2xTMT6plex [K14; K15]; 1xTMT6plex [N-Term]; 1xPhospho [S9(100)]	SEC2	1	S640	0.626422635439768	0.592206272999781	0.686081934053079	0.903662905466332	0.991397168132966	0.717666268613067	0.897521507079667	0.648356201106427	0.915068359612994	0.790485706626374	0.792240391879707	0.718543611239734	0.73872249165306	0.622913264933103	0.86330514463968	0.823824726439695	0.82733409694636	0.701874101333073	1.19143128701289	1.38005995174616	1.40550288791948	1.18528988862623	1.50201057685278	1.13528135890625	1.27126946603953	1.68362050057271	1.80206175517267	1.16686569346623	1.19581800014622	0.635196061706431	1.809080496186	1.86873979479931	1.63097994297273	0.52289620549314	0.385153413106524	0.371115931079863	0	8.11171744042238e-08
P17065	SSIKSANNNEENSDCGDK	1xMethylthio [C15]; 2xTMT6plex [K4; K18]; 1xTMT6plex [N-Term]; 1xPhospho [S5(100)]	SEC2	1	S632	1.16985739148505	0.922045873704444	0.828532093409876	0.965062212639946	0.872483570148323	0.986570382107697	0.867807881133595	0.883705223783671	0.865002467724758	0.821986128789256	0.92952697612801	0.995921760137153	1.09785178065823	1.29142530586799	1.17359794269683	1.36810660570954	1.18856014754396	1.23999272670598	1.06325168194924	0.984700106501805	0.908953944463205	0.817310439774528	0.904278255448476	0.980959555290022	1.28113879003559	1.28674961685326	1.51118268956023	0.895862015221965	0.896797153024911	1.05203002831389	1.11842481232304	1.33818219601527	0.971608177260566	0.569498921993921	0.52648258305842	0.424552562537341	0	1.59847079003503e-06
P17065	YSTILSDSATSSSTSLNK	1xTMT6plex [K18]; 1xTMT6plex [N-Term]; 1xPhospho [S12(98.1)]	SEC2	1	S185	1.88362736917392	1.08946239122661	NA	0.887501490046489	1.33004529741328	0.601859578018834	NA	0.875432113481941	0.543926570509	0.903593992132555	NA	0.80864822982477	1.46924544045774	1.15222314936226	NA	0.854511860770056	2.04374776493027	2.02041363690547	NA	0.574502324472523	0.601859578018834	0.767612349505305	NA	0.753933722732149	0.687149839074979	0.514155441649779	NA	0.740255095958994	0.771635475026821	0.555995947073549	NA	0.74910597210633	1.2367087853141	1.29786029324115	NA	1.2849862915723	0	0.0731546475127778
P17076	QDASPKPYAVK	2xTMT6plex [K6; K11]; 1xTMT6plex [N-Term]; 1xPhospho [S4(100)]	RPL8A	1	S126	1.51332252365625	1.23017351951792	0.924372595048523	1.25108298443891	0.879068754386389	1.01410904866775	0.897364536192251	1.26676508312964	0.846833329299872	0.926986278163646	0.907819268652743	0.968805208005615	0.986229762106435	0.886909803731759	0.737058638464703	0.993199583746763	1.1744149463953	1.14914934294911	0.628155175334576	0.531448900075022	0.676072699111832	0.764066697320975	1.47411727692941	0.527963989254858	0.929599961278769	0.578495196147238	0.997555722271968	0.660390600421093	0.943539604559425	0.989714672926599	1.17528617410034	0.622056581399288	0.351104765131531	1.98727039519857	1.46104886135379	2.14844752063116	1	0.00335519464714829
P17106	AITPSNEGVKPNTSLEGMTSSPMESTQQSK	2xTMT6plex [K10; K30]; 1xTMT6plex [N-Term]; 2xPhospho [T/S]	CBF1	2	T138/T148/T154/T161/S140/S149/S155/S156/S160/S164	NA	0.909016775396086	1.40389095992544	1.43219944082013	NA	0.777958993476235	1.13548462255359	1.50244641192917	NA	0.548345759552656	1.20048928238583	1.66915191053122	NA	0.913210624417521	1.47413793103448	1.21936160298229	NA	0.80836439888164	0.866029822926375	1.00232991612302	NA	1.07781919850885	0.854496738117428	0.863932898415657	NA	0.840866728797763	0.549394221808015	0.752795899347623	NA	1.08201304753029	0.451887232059646	0.718196644920783	NA	0.85239981360671	1.06943150046598	1.02434762348555	0	0.609166907383998
P17106	AITPSNEGVKPNTSLEGMTSSPMESTQQSK	2xTMT6plex [K10; K30]; 1xTMT6plex [N-Term]; 3xPhospho [T3(100); S5(100); T/S]	CBF1	3	T138 and T140 and T148/T154/T161/S140/S149/S155/S156/S160/S164	1.17292228930748	1.11082051139367	1.35522105673187	0.779277148660304	0.690131048106619	0.766255808129991	0.63704404440611	0.940541442920342	0.792298489190618	0.488801090676386	0.558916001224229	0.878439665006538	0.493809298572661	0.754236109178932	0.59397345649815	0.515845413316268	0.338554853788153	0.431707520658858	1.59962160207006	1.43835730781002	1.25806182354414	1.4944492362483	1.77290559528116	1.5455329567903	1.25305361564787	1.02668261873626	1.02067276926073	1.24203555827606	1.13786483403355	1.34019643304304	0.91149383712195	1.20697810300214	1.32717509251273	1.0346957513703	1.18093542194152	0.910492195542695	0	9.29169285778341e-08
P17106	DQGLLSQESNDGNIDSALLSEGATLK	1xTMT6plex [K26]; 1xTMT6plex [N-Term]; 1xPhospho [S6(100)]	CBF1	1	S45	1.24764803541782	0.822737963475374	NA	0.955347260653016	0.806862202545656	0.711607636967349	NA	1.29527531820697	0.931066685113448	1.25792058660764	NA	1.07021306032097	0.811531543995573	1.08795655783066	NA	0.519230769230769	1.0067100166021	1.56516325401217	NA	0.9618843386829	0.981495572772551	0.962818206972883	NA	1.08048561151079	0.975892363032651	1.13091449916989	NA	1.2765979524073	0.913323187603763	0.805928334255672	NA	1.05433729939126	0.624757885998893	0.960016602102933	NA	1.18227725511898	0	0.968757757959719
P17119	NTTTPPPK	1xTMT6plex [K8]; 1xTMT6plex [N-Term]; 1xPhospho [T4(100)]	KAR3	1	T39	0.61131140773359	0.881794413100317	0.847117104719967	1.55552497591854	0.787670290353654	0.859997247832668	1.22757671666437	1.45644695197468	0.760919223888813	0.917462501720105	0.921425622677859	1.26819870648135	0.667785881381588	0.933314985551122	0.926379523875052	1.04725471308656	0.655896518508325	0.938268886748314	0.690573826888675	1.18695472684739	0.85900646759323	0.945204348424384	0.798568872987478	1.41483418191826	0.91349938076235	1.07895968074859	0.986817118480804	1.43068666574928	0.81739369753681	0.827301499931196	1.08094124122747	1.9528278519334	1.18497316636852	0.825319939452319	0.811449016100179	0.930342644832806	0	0.483196829543074
P17119	RNTTTPPPK	1xTMT6plex [K9]; 1xTMT6plex [N-Term]; 2xPhospho [T3(100); T]	KAR3	2	T37 and TNA	NA	1.89225992701127	NA	1.23536140312653	NA	0.592189117054306	NA	1.35007353341685	NA	0.535323274688164	NA	1.03338961817092	NA	0.512773026853314	NA	1.00005446919767	NA	0.602974018192712	NA	1.37752600904189	NA	0.625524266027561	NA	1.21771338308187	NA	0.6451331771883	NA	1.29320769105071	NA	0.538264611362275	NA	1.70989705321641	NA	0.766708426384879	NA	1.07162699493436	0	0.454791549560169
P17121	EQQERLSTENK	1xTMT6plex [K11]; 1xTMT6plex [N-Term]; 1xPhospho [S7(100)]	SAC7	1	S409	NA	1.15427878253198	NA	0.734450816056462	NA	1.2148213498015	NA	0.859505955006617	NA	0.738420820467578	NA	0.902183502426114	NA	1.43912659902955	NA	0.821790913101014	NA	0.958756065284517	NA	1.08182620202911	NA	0.897220996912219	NA	0.982576091751213	NA	1.43019408910454	NA	0.832708425231584	NA	1.18504631671813	NA	1.18504631671813	NA	0.777128363475959	NA	0.804918394353772	0	0.31467157277605
P17121	IENVSPSK	1xTMT6plex [K8]; 1xTMT6plex [N-Term]; 1xPhospho [S5(100)]	SAC7	1	S16	2.48976842977775	1.54981091022121	0.921307568771694	0.439206340983267	0.732010568305445	0.872817696731078	0.995907371911102	0.527793607211314	0.654613272548309	0.987514894057918	1.13857949541522	0.549241050613894	1.12645702740507	1.21970678132933	0.964202455576853	0.507278661347977	1.45003367352225	1.49572605294514	0.91664508107548	0.430813863130083	0.851370253328498	0.845775268093043	1.00150235714656	0.353416567372947	0.620110863596332	1.22623426410403	1.18613686991659	0.953012485105942	0.667668238097705	1.11713205201264	1.64679065430244	0.635030824224214	0.906387608143812	1.39315132362845	0.960472465419883	1.66637310262653	0	0.217562780533775
P17121	ITSSDSPPIVSSNK	1xTMT6plex [K14]; 1xTMT6plex [N-Term]; 1xPhospho [S6(100)]	SAC7	1	S435	2.45123010130246	1.20520984081042	NA	0.65904486251809	0.759768451519537	0.842257597684515	NA	0.903039073806078	0.947322720694645	0.762373371924747	NA	0.636468885672938	1.50303907380608	1.20520984081042	NA	1.26599131693198	2.14211287988423	1.55426917510854	NA	0.631259044862518	0.690303907380608	0.723299565846599	NA	0.559189580318379	0.557452966714906	0.828364688856729	NA	0.59479015918958	0.469753979739508	0.698986975397974	NA	0.614761215629522	0.724167872648336	1.42228654124457	NA	1.64804630969609	0	0.00470199437921359
P17121	QNNNNNNANSGTSPHAEFK	1xTMT6plex [K19]; 1xTMT6plex [N-Term]; 1xPhospho [S13(100)]	SAC7	1	S99	1.24769859172103	1.07212095348412	0.977747972931781	0.74839968298482	0.684752789123941	0.592574529049564	1.28830092056331	1.11162592208742	0.861427787599829	1.03151862464183	1.60982747058465	0.89544595500823	1.38157654087667	1.18185697738219	2.18813631652746	1.27952203865147	1.51874657074925	1.84905200268244	0.695726391513747	0.645247820520636	0.673779186734134	0.636468938608791	0.793391452783027	0.432359934158386	0.443333536548192	1.00737669938426	0.765957446808511	0.930561482655612	0.578308845942815	0.984332134365665	1.42766567091386	0.817533378040602	0.530024995427666	1.31024812534293	0.942632445284399	0.864719868316771	0	0.00785262355922135
P17121	SFGSTPVPPDVIASNK	1xTMT6plex [K16]; 1xTMT6plex [N-Term]; 1xPhospho [S1(100)]	SAC7	1	S491	NA	1.11002634957098	1.80322275521924	0.622052564015945	NA	0.549084521316127	0.742449834470644	0.745186136071887	NA	0.599250050672252	1.22403891628944	0.605634754408486	NA	0.900243226808999	1.13191676238092	1.28514965205054	NA	0.805384771299236	1.17204918586582	1.07354232822107	NA	0.579183838929802	1.69103438956827	0.482501182352544	NA	0.629349368285927	1.11641105330721	0.845517194784136	NA	0.57188703465982	0.891122221471522	0.758867644078103	NA	0.829099385176677	2.44807783257888	1.78771704614553	0	0.404462315061335
P17121	SMSSENITVPR	1xOxidation [M2]; 1xTMT6plex [N-Term]; 1xPhospho [S3(98.9)]	SAC7	1	S37	1.40513336688475	1.3427277302466	1.20281831907398	0.782083543029693	0.87871162556618	0.648213387015601	1.11826874685455	0.848515349773528	0.771011575239054	1.06391545042778	1.33870156014092	0.877705083039758	1.45344740815299	1.28837443381983	1.25616507297433	0.927025666834424	1.47357825868143	1.26019124308002	1.0186210367388	0.824358329139406	0.535480624056366	0.746854554604932	1.09813789632612	0.640161046804227	0.276799194765979	0.930045294413689	1.45546049320584	0.932058379466532	0.332159033719175	0.908907901358832	1.61449421238047	0.807247106190237	0.383492702566683	0.929038751887267	1.22496225465526	1.40513336688475	0	0.285043238836874
P17121	SNALPLTEDDGDER	1xTMT6plex [N-Term]; 1xPhospho [T7(100)]	SAC7	1	T623	NA	1.32236948877468	NA	0.572572355964295	NA	0.99129023532594	NA	0.497592642683257	NA	0.826724371111712	NA	0.484933730051393	NA	1.6933730051393	NA	0.482012442520963	NA	1.34671355152827	NA	0.716689207465513	NA	0.970841222612929	NA	1.03024073573167	NA	1.2532323505545	NA	1.55704625371923	NA	0.984473897754936	NA	0.886123884230457	NA	0.952339734920206	NA	1.43143088991074	0	0.548761768487508
P17121	SNALPLTEDDGDERNSR	1xTMT6plex [N-Term]; 1xPhospho [S16(100)]	SAC7	1	S632	NA	1.15331375838926	NA	0.939072986577181	NA	0.600251677852349	NA	0.772965604026846	NA	0.844693791946309	NA	0.648385067114094	NA	0.861682046979866	NA	0.631396812080537	NA	0.913590604026846	NA	1.08252936241611	NA	1.20144714765101	NA	0.948510906040268	NA	1.19200922818792	NA	1.22598573825503	NA	1.13160654362416	NA	1.40436241610738	NA	1.17502097315436	NA	1.27317533557047	0	0.148865790865729
P17121	SPTSLSR	1xTMT6plex [N-Term]; 1xPhospho [S1(98.6)]	SAC7	1	S46	2.05002980803625	1.20271849290569	1.24049123643734	0.503922737570049	0.594920710623584	0.523667580779778	0.709955884106355	0.689352569452724	0.593203767735782	0.714248241325861	1.26710385119828	0.670466197686896	1.0765231906522	0.988100631930368	1.36239418147132	1.04647669011566	1.47571241206629	1.2756885656373	0.904828901871945	0.527959937999285	0.925432216525575	0.735710027423393	1.02759031834983	0.503922737570049	0.530535352330988	0.856754501013473	0.912555144867056	0.75373792774532	0.56487421008704	0.789793728389174	1.12116370573507	0.503064266126148	0.735710027423393	1.66972695838798	2.20112078216287	2.75054250625969	0	6.11470974295121e-05
P17157	TVGNTPR	1xTMT6plex [N-Term]; 1xPhospho [T5(100)]	PHO85	1	T101	NA	0.961490683229814	NA	1.11801242236025	NA	1.34906832298137	NA	0.982919254658385	NA	0.831055900621118	NA	1.04813664596273	NA	0.674534161490683	NA	1.00062111801242	NA	0.504037267080745	NA	0.937267080745342	NA	1.22888198757764	NA	1.32111801242236	NA	1.12360248447205	NA	1.0667701863354	NA	1.08074534161491	NA	1.22608695652174	NA	0.783540372670807	NA	0.762111801242236	0	0.240132168601889
P17255	AVALGSPDR	1xTMT6plex [N-Term]; 1xPhospho [S6(100)]	VMA1	1	S858	1.05903157894737	1.60370526315789	1.04084210526316	0.689178947368421	0.55578947368421	1.12370526315789	0.717473684210526	0.813473684210526	0.759915789473684	0.735663157894737	1.09035789473684	0.796294736842105	2.04328421052632	1.05296842105263	1.18635789473684	1.00042105263158	2.63444210526316	1.68050526315789	1.30863157894737	1.20757894736842	1.03578947368421	0.856926315789474	0.897347368421053	0.674021052631579	0.650778947368421	0.795284210526316	1.22677894736842	0.695242105263158	0.688168421052632	0.725557894736842	0.986273684210526	0.665936842105263	0.636631578947368	0.74778947368421	0.904421052631579	0.713431578947368	0	0.0255217826987558
P17255	GIDTPALDR	1xTMT6plex [N-Term]; 1xPhospho [T4(100)]	VMA1	1	T131	1.70843012954286	1.5202582982242	1.63294877347718	NA	1.06524392644801	1.07374886797653	1.08756939796039	NA	0.969563334252077	0.852620388234831	0.670827263062566	NA	0.661259203842974	0.648501791550183	0.415679017206757	NA	0.557073670118518	0.600661495452219	0.988699452691263	NA	1.23215340394535	1.07374886797653	0.722920029924794	NA	0.985510099618065	1.09394810410678	1.06418080875694	NA	0.625113202346734	0.910028743552388	0.794148915226208	NA	0.830294916722448	1.60105524274521	1.613812655038	NA	0	4.95055178188409e-06
P17255	LADSTGDVK	1xTMT6plex [K9]; 1xTMT6plex [N-Term]; 1xPhospho [S4(100)]	VMA1	1	S1028	1.69154172560113	NA	NA	1.28418670438472	1.47055162659123	NA	NA	1.06625176803395	1.3208486562942	NA	NA	0.958302687411598	0.598811881188119	NA	NA	0.671117397454031	0.530579915134371	NA	NA	1.10495049504951	0.969504950495049	NA	NA	0.925714285714286	0.522432814710042	NA	NA	0.912475247524753	0.7597171145686	NA	NA	0.981725601131542	0.846280056577086	NA	NA	1.38500707213579	0	0.00964163511603261
P17255	LASFYER	1xTMT6plex [N-Term]; 1xPhospho [S3(100)]	VMA1	1	S845	0.819809669918738	0.949253302011171	1.06143778315795	0.901790636910612	0.80255051897308	0.635999712347484	0.605796198192583	0.720569551981207	0.731788000095884	0.82326150010787	0.773209962365462	0.757676726514371	0.842246566148093	0.756813768967088	0.724021382170338	0.68259941990076	0.855190929357336	0.936308938801927	1.99774672195987	2.30323369369801	1.95287292950116	0.972553155787808	0.890572188795934	1.08214876429273	1.5930196322842	1.41783925018578	1.2400699954455	0.843972481242659	1.02001582088837	1.00620850013184	1.16758156147374	1.47047966057003	0.949253302011171	0.566963108564854	0.695543783110003	0.449600882134382	0	3.52711778298604e-09
P17255	SDSSREVPELLK	1xTMT6plex [K12]; 1xTMT6plex [N-Term]; 1xPhospho [S]	VMA1	1	S344/S346/S347	1.39625329439419	0.982762305007479	NA	0.888524823705392	1.10873281572762	0.836598048294038	NA	0.781786452026498	1.05969086117245	0.796210556307429	NA	0.847175724766721	1.0202649761379	1.00680247880903	NA	1.12508013391267	1.11546406439205	0.986608732815728	NA	0.687548970724411	1.23951136120806	0.860638222095591	NA	0.9010257140822	1.29143813661942	0.986608732815728	NA	0.824097157917231	1.15200512857041	0.890448037609516	NA	0.797172163259491	1.6549255644989	0.849098938670846	NA	0.913526604459007	0	0.794452934805686
P17423	DLTPQEVER	1xTMT6plex [N-Term]; 1xPhospho [T3(100)]	THR1	1	T167	0.821775147928994	0.964733727810651	0.870059171597633	0.934437869822485	1.09538461538462	1.06130177514793	1.25633136094675	0.940118343195266	1.03573964497041	1.16828402366864	1.01112426035503	0.945798816568047	0.665562130177515	0.941065088757396	0.689230769230769	0.510295857988166	0.726153846153846	0.954319526627219	1.04331360946746	1.04899408284024	1.24118343195266	0.900355029585799	1.24023668639053	1.06414201183432	1.00923076923077	1.71644970414201	1.07076923076923	0.95810650887574	0.842603550295858	1.18248520710059	1.3396449704142	1.19100591715976	0.821775147928994	1.05940828402367	0.964733727810651	0.713846153846154	0	0.136158242657785
P17442	ADIQSSTFTNDDDDDNNTSNNNK	1xTMT6plex [K23]; 1xTMT6plex [N-Term]; 1xPhospho [T7(99.3)]	PHO81	1	T213	NA	1.13974221267454	NA	0.86906552094522	NA	0.911600429645542	NA	1.04017185821697	NA	0.901933404940924	NA	0.944468313641246	NA	1.00440386680988	NA	1.37561761546724	NA	1.32921589688507	NA	0.835230934479055	NA	0.680558539205156	NA	0.845864661654135	NA	1.13780880773362	NA	0.846831364124597	NA	0.664124597207304	NA	0.698925886143931	NA	1.31858216970999	NA	1.45585392051557	0	0.00687479635234661
P17442	ASSDLDLHLTLDDIDEK	1xTMT6plex [K17]; 1xTMT6plex [N-Term]; 1xPhospho [S3(99.5)]	PHO81	1	S43	1.04161106393303	NA	1.35387601601359	1.11476404221764	1.34841683852966	NA	1.08637631930123	1.43794734926604	0.960815237170933	NA	0.715152250394274	1.45760038820818	1.52092684702172	NA	1.07982530632051	1.49472279509887	1.2130292369283	NA	1.20647822394759	0.834162319543855	0.779570544704598	NA	0.636540094625743	0.940070362732015	0.565570787334708	NA	0.800315419143516	0.86910105544098	0.574305471308989	NA	0.634356423632173	0.704233895426422	0.515346354482591	NA	0.93679485624166	1.17809050103118	0	0.0800261487537107
P17505	GVNFVASK	1xTMT6plex [K8]; 1xTMT6plex [N-Term]; 1xPhospho [S7(100)]	MDH1	1	S333	NA	1.14221512405289	1.12917842816818	1.10912197296093	NA	0.969729609270539	0.954687267865102	0.953684445104739	NA	0.823317486257614	0.911565889169514	0.793232803446739	NA	0.731057792304264	1.14522359233398	0.704984400534839	NA	0.685930768087951	1.35280790372902	1.17430545238449	NA	1.15926311097905	1.46311840736889	0.966721140989452	NA	0.946664685782202	1.21542118555935	0.879475560837914	NA	1.07101470806715	1.13720101025108	1.08605704947259	NA	0.902540484326252	0.844376764225227	0.747102956470064	0	0.0431540525522747
P17505	IHPIGELSSEEEEMLQK	1xOxidation [M14]; 1xTMT6plex [K17]; 1xTMT6plex [N-Term]; 1xPhospho [S8(99.4)]	MDH1	1	S306	NA	1.33592702903946	1.35502606105733	1.03637379002234	NA	0.991139240506329	1.1831347728965	0.924795234549516	NA	0.927810871183917	0.847393894266567	0.854430379746835	NA	0.995160089352197	0.982092330603127	0.865487714072971	NA	1.68875651526433	1.04843633655994	1.07959791511541	NA	0.921779597915115	0.828294862248697	0.933842144452718	NA	0.89463886820551	0.693596425912137	0.725763216679077	NA	0.72475800446761	0.920774385703649	0.800148920327625	NA	1.12483246463142	1.23641102010424	1.07959791511541	0	0.066203665298695
P17536	LEAESWQEK	1xTMT6plex [K9]; 1xTMT6plex [N-Term]; 1xPhospho [S5(100)]	TPM1	1	S17	NA	0.801464509271289	NA	1.02893586866659	NA	0.900318885083264	NA	0.786583205385615	NA	1.11928664225818	NA	0.797212708161096	NA	1.02362111727885	NA	0.821660564544703	NA	0.885437581197591	NA	1.1947561119641	NA	1.12460139364592	NA	1.1373567969765	NA	1.71560174796268	NA	0.967284752568797	NA	0.917326089524034	NA	1.46580843273887	NA	0.638833116806425	NA	0.673910475965513	0	0.011314828232543
P17629	GEISEENTK	1xTMT6plex [K9]; 1xTMT6plex [N-Term]; 1xPhospho [S4(100)]	HPR1	1	S694	NA	0.924529750479847	0.843685220729367	0.793934740882917	NA	0.968061420345489	0.874779270633397	1.13182341650672	NA	0.97531669865643	1.02195777351248	1.40648752399232	NA	0.856122840690979	0.847831094049904	0.88721689059501	NA	0.7421113243762	0.872706333973129	0.906909788867562	NA	1.24376199616123	1.14115163147793	1.32978886756238	NA	1.0768905950096	1.33497120921305	1.46452975047985	NA	1.35362763915547	0.743147792706334	0.73278310940499	NA	0.893435700575816	0.801190019193858	0.831247600767754	0	0.00255721445066331
P17629	INSASQTEGDELK	1xTMT6plex [K13]; 1xTMT6plex [N-Term]; 1xPhospho [S5(100)]	HPR1	1	S675	1.63078234917928	1.14442549562993	0.996695800468983	NA	0.650394372202089	0.940098060115114	0.971754423363888	NA	0.70123641014709	0.977510125772756	1.19430824984012	NA	1.3957578341505	1.32477083777446	1.52046471967598	NA	1.49072692389682	1.52142400341079	0.870070347473886	NA	0.891174589639736	0.738648475804732	0.750159880622469	NA	0.880622468556811	0.734811340865487	0.792368364954168	NA	0.632167981240674	0.819228309528885	0.639842251119164	NA	0.679172884246429	0.931464506501812	1.17991899381795	NA	0	0.00133821013131607
P17629	INSASQTEGDELKSEQTQPK	2xTMT6plex [K13; K20]; 1xTMT6plex [N-Term]; 1xPhospho [S5(100)]	HPR1	1	S675	1.1652438066307	1.06248363274499	1.34059602995862	1.0106321688577	0.865448069973289	0.823966898863458	0.922956057193736	1.11433509663227	0.919185041638297	1.1888126538522	1.20483946996281	1.11810611218771	1.00497564552454	1.15487351385324	1.82328602105484	1.36982140051328	1.32739747551459	1.50274969884251	0.774000942753889	0.829623422196617	1.0879379877442	0.881474886083905	0.820195883308019	0.776829204420468	0.920127795527157	0.664641491646153	0.837165453307495	0.697637877756246	0.835279945529775	0.736290787199497	0.471376944429896	0.488346514429372	0.647671921646677	1.27837427329388	1.25009165662808	1.0832242182999	0	8.27907820986647e-05
P17709	SFDDLHK	1xTMT6plex [K7]; 1xTMT6plex [N-Term]; 1xPhospho [S1(100)]	GLK1	1	S2	5.45312767194501	3.97934265877766	4.17141489107015	0.200690858100482	0.353363658127843	0.0123123225828517	0.347207496836417	0.253633845206744	0.418618967816957	0.535586032354048	0.667327883990561	0.459249632340367	0.852012722733336	0.694414993672834	1.5021033551079	1.02438523889326	1.04285372276754	0.860631348541332	2.61144361982284	2.11895071650877	3.27507780703854	0.220390574233045	0.450631006532371	0.274564793597592	0.760901535620233	0.256096309723315	0.470330722664934	0.36690721296898	0.233934129074182	0.190841000034201	0.29549574198844	0.195765929067342	0.47648688395636	0.288108348438729	0.385375696843257	0.300420671021581	0	3.43203961655991e-11
P17890	ELAEDVDDASTGDGAAK	1xTMT6plex [K17]; 1xTMT6plex [N-Term]; 1xPhospho [S10(100)]	RPC31	1	S189	0.878587874136608	0.761627014581734	1.37221795855718	0.708211818879509	0.684267075978511	0.641903300076746	0.941212586339217	0.683346124328473	0.768073676132003	0.812279355333845	0.968841135840368	0.714658480429777	1.31788181120491	1.13461243284728	1.25894090560246	0.872141212586339	1.3584036838066	1.22947045280123	0.891481197237145	1.31788181120491	1.01396776669225	0.901611665387567	0.890560245587107	0.926477359938603	1.42655410590944	1.3703760552571	1.07935533384497	0.961473522640061	1.0655410590944	1.0415963161934	1.04343821949348	1.15026861089793	1.29025326170376	0.688871834228703	1.23315425940138	0.600460475825019	0	0.0207269502991025
P17891	TEQDDILETEASPAKDDDEIR	1xTMT6plex [K15]; 1xTMT6plex [N-Term]; 1xPhospho [S12(100)]	CLC1	1	S52	1.32054057216404	0.989878897794419	0.557070145673668	0.796115368864447	0.538115017843562	1.07412391037267	0.909846135845083	0.808752120751185	0.543380331129702	0.910899198502311	0.558123208330896	0.8392909378108	0.463347569180366	0.737143860059674	0.333820862341309	0.627625343707951	0.438074065406892	1.03305446674077	1.12572398057684	1.16784648686597	1.06885859708653	1.04463815597028	0.777160241034342	1.3826712689405	1.50482653717896	2.31041946995846	1.24050781021471	1.1204586672907	0.914058386473995	0.857193002983678	1.75229626162757	1.97765167027438	1.04885040659919	0.695021353770549	1.37003451705376	1.16258117357983	0	0.00927714963087205
P17967	GDASPIVK	1xTMT6plex [K8]; 1xTMT6plex [N-Term]; 1xPhospho [S4(100)]	PDI1	1	S362	0.612779329608939	0.691969273743017	0.541131284916201	NA	1.48481145251397	1.22650139664804	0.665572625698324	NA	1.05398044692737	1.02287011173184	0.880516759776536	NA	1.35471368715084	1.28777932960894	1.63847765363128	NA	1.66204608938547	1.26138268156425	0.828666201117318	NA	0.888058659217877	1.13505586592179	0.880516759776536	NA	0.835265363128492	0.991759776536313	0.799441340782123	NA	1.13882681564246	1.06340782122905	0.648603351955307	NA	1.05398044692737	0.789071229050279	0.562814245810056	NA	0	0.00201874035195926
P18238	MMMTSGQAVK	3xOxidation [M1; M2; M3]; 1xTMT6plex [K10]; 1xTMT6plex [N-Term]; 1xPhospho [S5(99.1)]	AAC3	1	S248	NA	NA	0.952175918806704	1.05735814239582	NA	NA	0.799938489927726	0.763032446563125	NA	NA	0.692910964170383	0.732584960787329	NA	NA	0.78240811932954	0.870059972320467	NA	NA	1.16992157465785	1.28802091342457	NA	NA	1.34061202521913	1.10625864985391	NA	NA	1.4061202521913	1.1976011071813	NA	NA	1.12009841611564	1.04813163155467	NA	NA	0.914347224357989	0.75841919114255	1	0.0156204260283377
P18238	TAASPIER	1xTMT6plex [N-Term]; 1xPhospho [S4(100)]	AAC3	1	S31	NA	1.1936820880475	1.19065755572981	NA	NA	0.562563011089952	0.853926291027221	NA	NA	0.775288450767335	0.798476531869609	NA	NA	1.05656995631231	0.969866696538591	NA	NA	1.41245659236026	1.44572644785482	NA	NA	0.687577013554386	0.751092192225832	NA	NA	1.46588999663941	1.93166797356335	NA	NA	0.678503416601322	0.678503416601322	NA	NA	0.568612075725328	0.978940293491654	NA	1	0.0348163090439786
P18239	MMMTSGQAVK	3xOxidation [M1; M2; M3]; 1xTMT6plex [K10]; 1xTMT6plex [N-Term]; 1xPhospho [S5(99.1)]	PET9	1	S259	NA	NA	1.14105217296591	1.09595904585557	NA	NA	0.845986276004792	0.859710271212286	NA	NA	0.760701448643939	0.811676287986058	NA	NA	0.93225138873761	0.951857096176887	NA	NA	1.01263478923864	1.20575100751552	NA	NA	0.973423374360091	0.941073957085285	NA	NA	1.21359329049123	1.14301274370984	NA	NA	0.986167084195621	0.971462803616164	NA	NA	1.0734124823004	1.08027447990415	1	0.0230370793954463
P18239	TAASPIER	1xTMT6plex [N-Term]; 1xPhospho [S4(100)]	PET9	1	S42	NA	1.37972055440211	1.34638909152124	NA	NA	0.563604735985635	0.850457325627069	NA	NA	0.914090118399641	0.826216261713708	NA	NA	1.14842040289546	1.08983783177151	NA	NA	1.7382862914539	1.17973177711688	NA	NA	0.578755400931485	0.51411256382919	NA	NA	1.3574995791482	1.57162897704955	NA	NA	0.609056730823186	0.563604735985635	NA	NA	0.684810055552438	1.08377756579317	NA	1	0.0083404960539105
P18409	GFQESLSDDEK	1xTMT6plex [K11]; 1xTMT6plex [N-Term]; 1xPhospho [S7(100)]	MDM10	1	S457	NA	0.560624542571359	NA	1.20175652598195	NA	0.859233959502318	NA	1.08538667967797	NA	0.512320078067821	NA	1.06343010490363	NA	1.30495242742132	NA	0.710661136862649	NA	0.870944132715296	NA	1.29763356916321	NA	0.802878750914857	NA	1.86557696999268	NA	0.882654305928275	NA	0.827762868992437	NA	1.10734325445231	NA	2.05733105635521	NA	0.502805562332276	NA	0.48670407416443	0	0.348135634333686
P18412	RPLEQLSPTELHQGDRPNK	1xTMT6plex [K19]; 1xTMT6plex [N-Term]; 1xPhospho [S7(100)]	TEC1	1	S325	1.3231913830437	0.909444228527011	NA	NA	1.02937093998112	0.917439342623952	NA	NA	0.978402087613125	1.00438620842818	NA	NA	1.13830436955194	1.00438620842818	NA	NA	0.995391705069124	0.811504080839487	NA	NA	1.07534284603853	0.91843873188607	NA	NA	1.08333796013547	0.874465604352895	NA	NA	1.045361168175	0.952417966798068	NA	NA	0.874465604352895	1.06434956415524	NA	NA	0	0.945637360611655
P18480	EEFAAAPNDTSSGTNAMLPSPESLK	1xOxidation [M17]; 1xTMT6plex [K25]; 1xTMT6plex [N-Term]; 1xPhospho [S20(100)]	SNF5	1	S818	1.83168664426501	1.22955012789006	NA	NA	0.753799087216009	0.726716485280104	NA	NA	0.824213852249361	0.919002959025026	NA	NA	1.18982897838407	0.873865289131852	NA	NA	1.4931541200662	1.62676162295	NA	NA	0.97948743668188	0.761021114398917	NA	NA	0.735744019258739	0.76192386779678	NA	NA	0.75921560760319	0.700536636742063	NA	NA	0.546165805707408	1.28732634535333	NA	NA	0	0.0642329092816978
P18759	SNAVIRPDFK	1xTMT6plex [K10]; 1xTMT6plex [N-Term]; 1xPhospho [S1(100)]	SEC18	1	S226	0.800378903964561	1.00498704482768	1.15543420722704	1.00097512049703	0.843507090519043	0.930766444710668	0.853536901345666	1.02604964756359	0.898671050065472	1.01802579890229	1.14941632073106	1.02103474215028	1.45833449419107	1.40617947789263	1.57267433761458	1.50647758615886	1.59273395926782	1.30688435070905	0.618839328002675	0.843507090519043	0.606803555010726	0.895662106817485	0.881620371660212	0.960855877190539	0.68904800378904	0.761262641740729	0.977906555595799	0.895662106817485	0.942802217702616	0.995960215083721	0.714122530855599	0.932772406875993	0.687042041623715	1.0471122502995	1.08622851252333	0.916724709553395	0	6.60557070162813e-07
P18852	TSVQNSPR	1xTMT6plex [N-Term]; 1xPhospho [S6(100)]	STE18	1	S7	1.94603602087191	1.82151153004545	1.55701060427537	NA	0.539000168321831	0.423565056387814	0.554452112438983	NA	0.574448746002357	0.626258205689278	0.92075408180441	NA	1.37067833698031	1.58246086517421	1.84423497727655	NA	1.74606968523818	1.77606463558324	1.19888907591315	NA	1.06800201986198	0.575357683891601	0.934388150143074	NA	0.668069348594513	0.307221006564551	0.750782696515738	NA	0.678067665376199	0.582629187005555	0.938932839589295	NA	0.579902373337822	0.678976603265444	0.756236323851204	NA	0	1.02515424065763e-05
P18899	SSYGSNNDDSYGSNNDDSYGSSNK	1xTMT6plex [K24]; 1xTMT6plex [N-Term]; 1xPhospho [S10(100)]	DDR48	1	S188	2.51271579728977	2.49266753294969	2.28550213476889	0.919714126601077	0.801930573603119	0.535455726749582	0.553833302394654	0.934750324856135	0.847039168368294	0.65825134583256	0.954798589196213	1.14525710042695	1.01076666047893	0.702524596250232	1.26805271950993	0.973176164841285	1.17282346389456	0.675793577130128	0.768516799702989	0.785223686653054	0.631520326712456	0.736773714497865	0.780211620568034	0.843697790978281	0.75849266753295	0.26229812511602	0.98737701874884	0.737609058845369	0.756821978837943	0.893818451828476	0.572210878039725	0.540467792834602	0.766010766660479	1.91126786708743	1.52366808984593	1.29896046036755	0	1.63810913386068e-07
P18899	SSYGSNNDDSYGSSNNNDSYGSNNDDSYGSSNK	1xTMT6plex [K33]; 1xTMT6plex [N-Term]; 1xPhospho [S22(95.5)]	DDR48	1	S268	NA	1.30567044696464	2.32074716477652	NA	NA	0.682054703135424	0.529152768512341	NA	NA	0.953435623749166	0.78292194796531	NA	NA	1.36170780520347	1.52661774516344	NA	NA	1.4057371581054	0.722881921280854	NA	NA	0.671647765176784	0.538759172781855	NA	NA	0.457104736490994	0.744496330887258	NA	NA	0.752501667778519	0.640426951300867	NA	NA	1.18719146097398	1.41694462975317	NA	0	0.139943916496994
P18899	SSYGSSSNDDSYGSSNNDDSYGSSNK	1xTMT6plex [K26]; 1xTMT6plex [N-Term]; 1xPhospho [S14(99.2)]	DDR48	1	S295	4.99843512186756	2.14615533023216	3.7852901455551	0.682201118995048	0.50316191129499	0.376599712748398	0.368882505519947	0.758601470556711	0.703037578511865	0.542519668160089	0.736993290317049	0.813393641878711	0.827284614889923	0.575703659242427	1.24247036378057	1.04105125511801	0.915260777294261	0.839632146455444	0.794872344530429	0.527085253703188	0.402066496602285	0.469977920212652	0.469206199489807	0.477695127441103	0.715385110077386	0.326437865763468	0.729276083088598	0.488499217560934	0.461488992261356	0.674483911766597	0.493901262620849	0.473064803104032	0.853523119466655	1.97792021265193	1.78113142832644	2.02731033891402	0	1.79653841791554e-06
P18961	HHDGSPK	1xTMT6plex [K7]; 1xTMT6plex [N-Term]; 1xPhospho [S5(100)]	YPK2	1	S46	1.17968225553815	0.938017453569031	0.90490042515104	0.55045871559633	0.554933989706869	0.460953233385545	0.637279033340792	0.599686730812262	0.691877377489371	0.755426269859029	0.869098232266726	0.695457596777803	1.18326247482658	0.983665249496532	0.749160886104274	0.611322443499664	1.0821212799284	0.957708659655404	1.55381517117923	1.99149697918998	2.01297829492056	0.710673528753636	0.6381740881629	0.729469680017901	2.19825464309689	1.49026627880958	1.76504810919669	0.844931752069814	0.973819646453345	1.36137838442605	1.2074289550235	1.38823002908928	1.21816961288879	0.566569702394272	0.530767509509957	0.413515327813829	0	1.51614023959278e-07
P18961	INTNETLPSSLSSPK	1xTMT6plex [K15]; 1xTMT6plex [N-Term]; 1xPhospho [S/T]	YPK2	1	S69/S70/S72/S73/T63/T66	NA	0.960622014763352	1.31600086843248	1.56073599652627	NA	1.10204081632653	1.25225249674338	1.20169344333478	NA	0.654336734693878	0.70049934867564	0.620630699088146	NA	0.850711029092488	1.17897850629614	1.05441272253582	NA	1.11376465479809	0.769376899696049	0.457229700390795	NA	1.04415436387321	1.43836843247937	1.19949522362136	NA	0.348784194528875	0.561278766825879	0.816272253582284	NA	0.788428137212332	0.717352366478506	0.951096396005211	NA	1.67577616152844	1.38854211897525	1.27716565349544	0	0.00129927625184316
P18961	SKEDDGSSEDENEK	2xTMT6plex [K2; K14]; 1xTMT6plex [N-Term]; 1xPhospho [S7(100)]	YPK2	1	S20	0.949685534591195	0.994758909853249	0.779874213836478	0.763102725366876	0.512578616352201	0.591194968553459	0.624737945492662	0.60272536687631	0.669811320754717	0.819706498951782	0.841719077568134	0.781970649895178	1.42662473794549	0.89937106918239	0.69706498951782	0.757861635220126	1.34171907756813	1.43605870020964	1.30817610062893	1.55660377358491	1.64884696016771	0.925576519916143	0.438155136268344	0.763102725366876	1.83438155136268	2.16771488469602	1.4748427672956	1.0251572327044	0.80398322851153	0.556603773584906	1.55345911949686	1.74947589098532	0.80293501048218	0.611111111111111	0.524109014675052	0.765199161425577	0	0.000245448852231921
P18961	SKEDDGSSEDENEK	2xTMT6plex [K2; K14]; 1xTMT6plex [N-Term]; 2xPhospho [S7(100); S8(100)]	YPK2	2	S20 and S21	NA	0.775097980102502	NA	0.637624359360868	NA	0.998492613807658	NA	0.702743442870063	NA	0.804944226710883	NA	0.720832077178173	NA	1.07536930961712	NA	0.770575821525475	NA	1.34488996080796	NA	1.35574314139283	NA	1.00844136267712	NA	1.11154657823334	NA	1.21646065722038	NA	0.977690684353331	NA	1.04371419957793	NA	1.62707265601447	NA	0.90985830569792	NA	0.918902622851975	0	0.241909506729151
P18963	SAPDNEGDSLSFESR	1xTMT6plex [N-Term]; 1xPhospho [S11(100)]	IRA1	1	S1342	0.487301415757052	0.71587593213012	0.568031989624986	0.736301739976224	0.697395439316978	0.787852588349724	0.981411434129471	0.917216038041716	1.01642710472279	1.0884037609424	0.986274721711877	1.15843510212904	0.983356749162434	1.07089592564574	0.728520479844375	0.794661190965092	0.88609099751432	1.06992326812926	0.669188371339025	0.388090349075975	0.486328758240571	0.943477790986707	0.638063330811629	0.948341078569113	2.53571814546634	2.30325299902734	2.13984653625851	1.30433372960121	1.57084188911704	1.48135739760078	0.942505133470226	0.853020641953961	0.811196368745272	0.829676861558413	0.810223711228791	0.670161028855506	0	7.11524464863173e-11
P19073	LRPITSEQGSR	1xTMT6plex [N-Term]; 1xPhospho [S6(100)]	CDC42	1	S139	NA	0.894426823742637	NA	0.963298595378342	NA	0.945174444947893	NA	1.20706841866788	NA	0.995922066153149	NA	1.30675124603534	NA	0.985953783416402	NA	1.25690983235161	NA	0.753964657906661	NA	0.690530131400091	NA	1.04485727231536	NA	1.15813321250566	NA	0.843679202537381	NA	0.703217036701405	NA	0.897145446307204	NA	1.10104213864975	NA	0.934299954689624	NA	1.31762573629361	0	0.725850378396578
P19097	AISAQADKQDISSSTR	1xTMT6plex [K8]; 1xTMT6plex [N-Term]; 1xPhospho [S12(98.7)]	FAS2	1	S564	NA	1.14246817278681	1.16929133858268	1.179225844433	NA	1.30936787107219	0.90900728530429	1.02027375082788	NA	0.969607770991243	1.03716241077342	0.980535727426595	NA	1.49116932813305	1.43156229303113	1.33023033335786	NA	1.28155125469129	0.88417102067849	0.917948340569578	NA	0.801714622120833	0.940797704025314	0.763963499889617	NA	0.655677386121127	0.862315107807786	0.670579144896608	NA	0.677533298991832	0.614945912134815	0.551365074692766	NA	1.24678048421517	1.18816689969829	0.972588122746339	0	3.05658786011585e-06
P19097	ATSNTLEEFEHGR	1xTMT6plex [N-Term]; 1xPhospho [S3(99.4)]	FAS2	1	S1350	0.593914315049314	0.504869170218724	NA	0.798046109330761	0.744283003017952	0.74848324569864	NA	0.815687128589652	1.01477863165427	0.979496593136492	NA	0.899691982203416	1.60113250987835	2.55038735571389	NA	1.85650726486419	1.25167231884509	1.13238542671354	NA	0.742602905945677	0.544351451417193	0.648517469898261	NA	1.1559067857254	1.25083227030895	0.799726206403037	NA	0.950094894371675	1.27351358078467	0.754363585451604	NA	0.988737127034007	0.75940387666843	0.810646837372826	NA	0.829967953703992	0	0.0110700893775725
P19097	EIYYTPDPSELAAK	1xTMT6plex [K14]; 1xTMT6plex [N-Term]; 1xPhospho [T5(100)]	FAS2	1	T91	1.7834207496482	1.83407957016758	1.82602021235768	1.145580145836	1.063835230907	0.987847000127926	1.04195983113727	1.23077907125496	0.959063579378278	0.983241652807983	0.733401560701036	1.13291544070615	0.57681975182295	0.888832032749137	0.70116412946143	0.771395676090572	0.579122425482922	0.60214916208264	0.879621338109249	0.801330433670206	0.96712293718818	0.948701547908405	0.872713317129334	1.04311116796725	0.931431495458616	0.947550211078419	0.95560956888832	1.10643469361648	0.842778559549699	0.960214916208264	0.634386593322246	0.803633107330178	0.627478572342331	1.25610848151465	1.29179992324421	1.28834591275425	0	7.91172536339684e-09
P19097	QDISSSTR	1xTMT6plex [N-Term]; 1xPhospho [S5(98.9)]	FAS2	1	S565	1.0655733368602	0.665626239915355	0.726570559449808	0.782753604020632	0.811321253802407	1.18079619098003	0.761803994180664	0.978918132522153	0.932257637878587	0.997010977383944	0.978918132522153	1.21222060573998	1.67882555217564	1.66549398227748	1.50837190847771	1.27506943525989	1.41409866419786	1.00843803729665	1.01034254728211	0.60753868535908	0.558973680730062	0.765613014151567	1.00367676233302	0.960825287660362	1.60835868271393	0.660864964951726	1.2645946303399	0.916069303002248	1.03033990212935	1.00558127231848	1.09795000661288	0.851315963496892	0.678005554820791	0.560878190715514	0.985583917471234	0.789419388969713	0	0.00729260762383559
P19097	QDISSSTRVEFEK	1xTMT6plex [K13]; 1xTMT6plex [N-Term]; 1xPhospho [S4(98.8)]	FAS2	1	S564	0.641562220232766	0.846016114592659	1.07564905998209	NA	1.08370635631155	0.848030438675022	0.975940017905103	NA	1.21262309758281	1.26096687555953	1.21463742166517	NA	1.5882945389436	1.125	1.41103401969561	NA	1.70008952551477	1.30226051924799	0.619404655326768	NA	0.831915846016114	0.949753804834378	0.656669650850492	NA	0.545881826320501	0.785586392121755	0.692927484333035	NA	0.878245299910474	0.891338406445837	0.658683974932856	NA	0.570053715308863	1.28312444046553	1.35060429722471	NA	0	0.0014761300579486
P19097	SLGGGAALK	1xTMT6plex [K9]; 1xTMT6plex [N-Term]; 1xPhospho [S1(100)]	FAS2	1	S1827	NA	0.657941769962525	NA	0.914269241856443	NA	0.685961372153358	NA	0.697376765638513	NA	1.40513116171807	NA	0.864456615739406	NA	1.16748342461805	NA	0.947477659267801	NA	1.86901124243298	NA	0.723320841741136	NA	1.18097434419141	NA	0.66520611127126	NA	1.04087633323724	NA	0.966157394061689	NA	0.928797924473912	NA	0.974459498414529	NA	1.04814067454598	NA	1.2629576246757	0	0.804050006225723
P19097	VVEIGPSPTLAGMAQR	1xOxidation [M13]; 1xTMT6plex [N-Term]; 1xPhospho [S7(100)]	FAS2	1	S50	0.965157721155381	1.12314484813022	0.890472897494548	0.803340603223576	0.603223575722113	0.98430767594021	1.0465450289909	0.87898292462365	0.821533060269163	1.21793712431512	1.00154263524656	0.811958082876749	1.2150646310974	1.02165008777063	1.39603170381403	1.42284164051279	1.02548007872759	1.5061439438268	0.731528272780467	0.735358263737433	0.906750359061652	1.05899249960104	0.866535454013511	0.580243629980318	0.925900313846481	0.965157721155381	0.929730304803447	0.643438480770254	0.689398372253843	1.17963721474547	0.728655779562743	0.761210702696952	1.17867971700622	1.4783765093888	1.4391191020799	1.46592903877866	0	0.00557098353872703
P19097	YASPNLNMK	1xOxidation [M8]; 1xTMT6plex [K9]; 1xTMT6plex [N-Term]; 1xPhospho [S3(100)]	FAS2	1	S1440	0.918276374442793	0.83308568598316	0.735017335314512	1.02426944031699	1.01436354631005	0.886577513620604	1.27488855869242	1.03615651312531	1.09658246656761	1.16988608221892	1.29073798910352	1.06983655274889	1.21248142644874	1.24517087667162	1.72758791480931	1.64338781575037	1.26102030708271	1.22734026745914	0.729073798910352	0.740960871718673	0.875681030212977	0.761763249133234	0.757800891530461	0.755819712729074	0.878652798415057	0.776622090143635	0.584447746409113	0.883605745418524	1.06587419514611	0.837048043585934	0.71421495789995	0.7518573551263	1.18375433382863	1.02724120851907	1.11540366518078	0.893511639425458	0	0.000390085719089711
P19145	VKPIEVDPNLSEAEK	2xTMT6plex [K2; K15]; 1xTMT6plex [N-Term]; 1xPhospho [S11(100)]	GAP1	1	S72	0.843915655554247	1.31570267404877	0.940393450347509	0.817410766874779	0.8163505713276	0.696548474496407	1.0156673341972	0.692307692307692	0.730474732006126	0.796206855931205	0.689127105666156	0.730474732006126	0.57144539992932	0.532218164683708	0.385911179173047	0.490870538343739	0.499352102721169	0.553422075627282	0.527977382494993	0.605371657439039	0.60431146189186	1.27965602544469	1.27329485216162	1.30192013193545	0.533278360230887	0.885263281894216	0.399693721286371	3.30356932500884	3.53681234538815	3.87607492048533	0.499352102721169	0.631876546118506	0.382730592531511	1.1948403816704	1.03157026740488	1.01460713865002	0	1.13345274227674e-13
P19146	LGLHSIR	1xTMT6plex [N-Term]; 1xPhospho [S5(100)]	ARF2	1	S147	0.972521024838647	0.722569919812243	NA	NA	0.54478779581459	0.569430862507334	NA	NA	0.620477214942304	0.722569919812243	NA	NA	1.81038529239194	1.44249951105026	NA	NA	2.60600430275768	1.89047525914336	NA	NA	1.1890279679249	0.775376491296695	NA	NA	0.692646195971054	0.818501858008997	NA	NA	0.550068452963035	0.92499511050264	NA	NA	0.420692352826129	0.726970467435948	NA	NA	1	0.0278280120608355
P19158	GSSPSLCSTTR	1xMethylthio [C7]; 1xTMT6plex [N-Term]; 1xPhospho [S3(98.7)]	IRA2	1	S871	1.40159506045794	1.43967069719578	1.44584512477489	1.07229225623874	0.83148958065346	0.874710573707229	1.21533316182146	0.919989709287368	0.753280164651402	0.954978132235657	0.933367635708773	0.904553640339594	1.30589143298173	1.16182145613584	1.1505016722408	1.08052482634422	1.49729868793414	1.47877540519681	0.671983534859789	0.633907898121945	0.800617442757911	0.912786210445073	1.12271674813481	0.880885001286339	0.853100077180345	0.621559042963725	0.880885001286339	0.793413943915616	0.807820941600206	0.770774376125547	0.812966297916131	0.714175456650373	0.465140210959609	1.26369951119115	1.27707743761255	1.2945716490867	0	4.44857053112835e-06
P19158	IPTTLTSPPGTEK	1xTMT6plex [K13]; 1xTMT6plex [N-Term]; 1xPhospho [T/S]	IRA2	1	T963/T964/T966/T971/S967	NA	0.765227746353081	NA	1.18963977374219	NA	0.863828520392974	NA	0.899196189342066	NA	0.996725215838047	NA	1.09746948496576	NA	0.84453706460256	NA	1.06746055373623	NA	1.04709735040191	NA	1.00101220601369	NA	0.937779100922894	NA	0.869187258112534	NA	0.907770169693361	NA	0.868115510568622	NA	1.12104793093183	NA	0.869187258112534	NA	1.21750520988389	NA	1.43721345638583	0	0.325789003118194
P19158	RYSDESLGK	1xTMT6plex [K9]; 1xTMT6plex [N-Term]; 1xPhospho [S3(100)]	IRA2	1	S1018	1.19520718921618	1.07938092860709	1.16225661507738	1.03045431852222	0.896655017473789	0.845731402895656	1.03344982526211	0.999500748876685	0.853719420868697	0.958562156764853	0.921617573639541	0.968547179231153	0.937593609585621	1.03145282076885	0.871692461308038	1.17723414877683	1.07139291063405	1.09335996005991	1.08437343984024	1.15526709935097	1.16225661507738	0.880678981527708	0.850723914128807	1.00549176235647	1.06040938592112	1.03344982526211	1.2191712431353	1.06340489266101	0.936595107338991	1.01347978032951	1.08337493759361	1.06340489266101	0.832750873689466	0.90064902646031	0.571143285072391	0.955566650024962	0	0.0138270943160762
P19358	YFIQPSGR	1xTMT6plex [N-Term]; 1xPhospho [S6(100)]	SAM2	1	S236	NA	1.54512918018119	NA	0.867688178056146	NA	1.15456884017448	NA	0.813331842075831	NA	0.825411027849234	NA	0.853595794653842	NA	1.4233307236327	NA	1.81389106363941	NA	0.946202885583268	NA	1.245162733475	NA	1.08813331842076	NA	0.689520187898445	NA	0.814338440890281	NA	0.618051672072475	NA	0.841516608880438	NA	0.88379375908735	NA	0.84654960295269	NA	0.729784140476457	1	0.464144630507579
P19524	EAALSSSGNDSK	1xTMT6plex [K12]; 1xTMT6plex [N-Term]; 1xPhospho [S6(100)]	MYO2	1	S1507	0.783982131461391	0.870134014039566	1.05105296745373	0.994575622208041	0.912252712188896	0.910338225909381	1.16975111678366	0.978302488832163	0.953414167198468	0.927568602425016	1.1620931716656	1.085513720485	0.799298021697511	0.740906190172304	0.909380982769623	0.985960433950223	0.854818123803446	0.795469049138481	1.06158264199107	1.04530950861519	0.917996171027441	0.962029355456286	1.03477983407786	1.15347798340779	1.15347798340779	1.25015954052329	1.3784301212508	1.20229738353542	1.17932354818124	1.2252712188896	1.04243777919592	1.02233567326101	0.849074664964901	0.830887045309509	0.975430759412891	0.830887045309509	0	0.000727863089481246
P19541	SGSTYGEELSPK	1xTMT6plex [K12]; 1xTMT6plex [N-Term]; 1xPhospho [S10(100)]	RDS2	1	S102	2.21411720298198	NA	1.50410493535906	0.836557516278192	0.57072756440502	NA	0.731244691893932	1.16013966216854	0.786448994998584	NA	0.898556195149571	1.22893271680664	0.978390110408606	NA	1.5610078324054	1.20175521373974	1.40473718977069	NA	0.991129564971218	0.841653298103237	1.10408606209305	NA	0.590261394734359	0.861187128432575	0.664150231197509	NA	0.701519297914504	0.808530716240445	0.592809285646881	NA	0.734641879777295	0.368594885344909	0.486647164291781	NA	1.22723412286496	1.95083514202133	0	0.00603405389200298
P19657	GYLVAMTGDGVNDAPSLK	1xOxidation [M6]; 1xTMT6plex [K18]; 1xTMT6plex [N-Term]; 1xPhospho [S16(100)]	PMA2	1	S670	NA	0.0789062906498777	NA	0.148680992767574	NA	0.476949893334721	NA	0.461496435818721	NA	2.21101514126646	NA	0.612050574951871	NA	7.34882147874499	NA	0.581846089806962	NA	2.43649513502263	NA	0.0433165097039388	NA	0.311410583276966	NA	0.200426661116603	NA	0.971694677142411	NA	0.180758624278058	NA	0.820672251417868	NA	0.244913887299027	NA	0.525885842135387	NA	0.344658931265935	1	0.0198000996457858
P19657	KADTGIAVEGATDAAR	1xTMT6plex [K1]; 1xTMT6plex [N-Term]; 1xPhospho [T4(100)]	PMA2	1	T676	0.126895623542983	0.131221610709222	0.148525559374174	0.394241630416496	0.494892931817636	0.583431469153308	0.579682280275902	0.682352375687952	0.993535052512677	2.06176548342907	1.20608522194717	1.21819798601264	2.18116272921724	7.79196808382802	1.45699247758898	1.9697661563604	2.4058256627172	2.69595520199957	0.0643130092047394	0.0772909707034536	0.0888269364800884	0.432021918334976	0.288687543560287	0.348097767309957	0.687543560287438	0.923165661275205	0.622076954505035	0.477012184863852	0.746665384892691	0.586892258886299	0.494892931817636	0.438943497800956	0.515080871926747	0.742627796870869	0.581124275997981	0.762238938691148	1	0.0131541455973727
P19657	KVTAVVESPEGER	1xTMT6plex [K1]; 1xTMT6plex [N-Term]; 1xPhospho [S8(100)]	PMA2	1	S493	0.0777523565480004	0.0823647844788139	0.0886245080992038	0.601262926695342	0.573258899972545	0.577541868765443	1.04866843598426	1.24634391873341	1.04142033495012	2.38396632195479	1.66607486043745	1.91185137732223	2.1055733504164	6.29431682987096	1.18374668252951	1.62159787681889	1.71219913974558	1.87989384094445	0.0754461425825936	0.0731399286171868	0.0856593758579665	0.511979500320307	0.329788597053171	0.407540953601171	0.92775693236936	0.682968792898325	0.710643360483207	0.538006772215613	0.977834721332479	0.558103779628443	0.542289741008511	0.485622769287087	0.658918275830512	0.754131966688021	0.73469387755102	0.849016198407614	1	0.00712793392712099
P19657	SVEDFMAAMQRVSTQHEK	2xOxidation [M6; M9]; 1xTMT6plex [K18]; 1xTMT6plex [N-Term]; 2xPhospho [S13(100); T14(100)]	PMA2	2	S940 and T941	0.103902989669563	NA	0.11406239310392	0.576777040432373	0.561076144215639	NA	1.38906752411576	1.78436067592529	1.33780871587877	NA	1.87025381405213	2.77259355544913	1.71601559827598	NA	1.14247109529999	2.0679003899569	1.63012246014914	NA	0.0826606006704522	0.0900492577136211	0.103902989669563	NA	0.555072860368065	0.552763905042074	0.972993774372306	NA	0.98869467058904	0.608178832865841	1.03949168776083	NA	0.935588698091263	0.600790175822672	0.548145994390094	NA	1.18680303755901	1.66845111856058	1	2.59751753625802e-05
P19657	VSTQHEK	1xTMT6plex [K7]; 1xTMT6plex [N-Term]; 1xPhospho [T3(100)]	PMA2	1	T941	0.0737289013151082	0.0853267060163612	0.0753857305581443	0.528528528528528	0.498705602153878	0.600600600600601	1.07776742259501	1.85192088640365	1.67008387698043	2.69690380035208	2.02216009112561	2.05653929791861	1.67215491353422	5.14486900693797	0.876462669566118	1.38676607642125	1.67091229160195	1.69659314486901	0.0488764626695661	0.0575748161955059	0.035621828725277	0.427876152014083	0.3690587138863	0.404266335300818	0.444030237133685	0.647820234027131	0.499119809464637	0.448172310241276	0.631251941596769	0.621310966138552	0.433675054364709	0.411722066894481	0.277518898208553	1.44019881950916	1.5449932691312	1.57150253701978	1	0.00198333433310991
P19657	VSTQHEK	1xTMT6plex [K7]; 1xTMT6plex [N-Term]; 2xPhospho [S2(100); T3(100)]	PMA2	2	S940 and T941	0.056553333394578	0.056553333394578	0.0512617934278339	0.338989279119547	0.24109578973478	0.461025419602583	0.685254425693366	1.34702764278431	0.758013100236098	2.54126206902887	1.50015158057196	2.41261150358741	2.32133243916107	6.57374624493583	0.701790488089442	1.74422386153804	2.10007992430158	2.41228078233949	0.035717894775523	0.0426630409818746	0.0314185185525433	0.243080117222309	0.169660000183734	0.254986082147483	0.336012787888253	0.743461365327552	0.438867095991842	0.373053567655462	0.35717894775523	0.484506628205011	0.381652320101421	0.365777700201189	0.267222768320579	1.20779399740935	1.68667836439969	2.27701579193959	1	0.0071708914525897
P19659	DLSTLVHSSSPSTSSNMDVGNPR	1xOxidation [M17]; 1xTMT6plex [N-Term]; 1xPhospho [S/T]	GAL11	1	S978/S983/S984/S985/S987/S989/S990/T979/T988	NA	1.52747138397503	1.13881373569199	0.744536940686785	NA	0.480437044745057	0.57315296566077	0.95993756503642	NA	0.742663891779397	0.798855359001041	0.936524453694069	NA	1.06014568158169	1.47127991675338	1.57804370447451	NA	1.92174817898023	0.772632674297607	0.64901144640999	NA	1.04516129032258	0.659313215400624	0.719250780437045	NA	0.792299687825182	0.724869927159209	0.87003121748179	NA	1.05920915712799	0.970239334027055	0.84474505723205	NA	1.44505723204995	1.01706555671176	1.49750260145682	0	0.00252996908303153
P19807	EFHALEESENEQAEYSNNFDTIEDSR	1xTMT6plex [N-Term]; 1xPhospho [S16(100)]	HNM1	1	S532	0.705523964256702	1.30869212022746	NA	NA	0.734768480909829	1.4731925264013	NA	NA	0.73568237205524	1.51340373679935	NA	NA	0.431356620633631	0.884646628757108	NA	NA	0.469740048740861	1.38271730300569	NA	NA	0.966896831844029	1.07016653127539	NA	NA	1.12408610885459	1.69252640129976	NA	NA	0.875507717303006	0.767668562144598	NA	NA	0.819760357432981	1.04366368805849	NA	NA	0	0.867197898419283
P19807	EFSVAASDVELENEHVPWGK	1xTMT6plex [K20]; 1xTMT6plex [N-Term]; 1xPhospho [S7(100)]	HNM1	1	S549	0.816629200362012	0.800864157883981	0.985840656292879	0.91016845239833	0.912270458062068	1.17502116602925	1.21285726797653	1.03418678655884	1.09514495080723	1.35579365311068	1.27591743788865	1.12352202726768	0.933290514699442	1.33897760780078	1.27591743788865	1.10775698478965	1.05520684319622	1.61539135258226	0.439319183721134	0.588561585846495	0.826088225848831	0.90176042974338	0.611683648147608	1.07412489416985	0.982687647797273	0.76828307009605	0.591714594342101	0.95220856567308	0.948004554345605	1.01106472425773	0.519195398943158	0.747263013458675	0.740956996467463	1.35999766443815	1.61328934691852	1.29903950018976	0	0.000416925549730328
P19807	NDNASGGYMQPDQSSNASMHK	2xOxidation [M9; M19]; 1xTMT6plex [K21]; 1xTMT6plex [N-Term]; 1xPhospho [S5(100)]	HNM1	1	S9	NA	1.29548671174713	NA	0.983173454945746	NA	0.96052838496619	NA	1.35021229753106	NA	0.883157729202705	NA	0.973738009120931	NA	0.77465010221733	NA	0.64444094983488	NA	1.24264821512816	NA	0.840698222991036	NA	0.827488598836295	NA	0.783142003459663	NA	1.01997169366253	NA	0.986947633275672	NA	0.745400220160403	NA	1.11432615191068	NA	1.20962415474131	NA	1.36436546626828	0	0.398031849675029
P19807	NDNASGGYMQPDQSSNASMHK	2xOxidation [M9; M19]; 1xTMT6plex [K21]; 1xTMT6plex [N-Term]; 2xPhospho [S5(100); S18(100)]	HNM1	2	S9 and S22	1.18444846292948	NA	NA	0.783905967450271	0.821880650994575	NA	NA	1.31735985533454	0.745931283905967	NA	NA	0.920433996383363	0.93128390596745	NA	NA	0.685352622061483	0.911392405063291	NA	NA	0.940325497287523	1.13110307414105	NA	NA	0.774864376130199	1.30379746835443	NA	NA	0.877938517179023	0.863471971066908	NA	NA	0.76130198915009	1.42224231464738	NA	NA	1.62296564195298	0	0.572736368755685
P19807	VEEEIKPLDDMDSK	1xOxidation [M11]; 2xTMT6plex [K6; K14]; 1xTMT6plex [N-Term]; 1xPhospho [S13(100)]	HNM1	1	S42	0.547779636324394	0.641018723358334	0.722602924513031	0.944045756218637	0.699293152754546	1.05573841256138	0.865375276533751	1.14509253763557	1.00717638806453	1.54912858144931	1.24513030809907	1.52193384773107	1.5938056439864	1.46365941833486	1.15091998057519	1.47337182323423	1.89489019586683	2.17946365941834	0.502131333297361	0.229212755625101	0.219500350725733	0.898397453191604	0.450655587330707	0.832353099875897	0.668213457076566	0.677925861975935	0.5769168510225	0.810985809097286	0.869260238493498	0.942103275238763	0.565261965143258	0.681810823935682	0.498246371337614	1.73269303404738	1.4384071655965	1.70549830032914	0	3.24754976125904e-08
P19807	VEEEIKPLDDMDSK	2xTMT6plex [K6; K14]; 1xTMT6plex [N-Term]; 1xPhospho [S13(100)]	HNM1	1	S42	0.537085165933627	0.466013594562175	1.20911635345862	NA	0.776389444222311	0.861855257896841	0.897840863654538	NA	0.847461015593762	1.62564974010396	1.1452419032387	NA	0.774590163934426	1.69042383046781	1.04178328668533	NA	0.817772890843663	2.65573770491803	0.82047181127549	NA	0.81687325069972	0.306777289084366	0.601859256297481	NA	1.12095161935226	0.461515393842463	0.825869652139144	NA	0.874450219912035	0.824970011995202	0.710715713714514	NA	1.06067572970812	1.86585365853659	1.36205517792883	NA	0	0.276981132898881
P19807	VEEEIKPLDDMDSKGAVAADGEVHLR	1xOxidation [M11]; 2xTMT6plex [K6; K14]; 1xTMT6plex [N-Term]; 1xPhospho [S13(100)]	HNM1	1	S42	0.663803680981595	NA	0.986503067484663	NA	0.863803680981595	NA	1.57791411042945	NA	1.23067484662577	NA	1.3361963190184	NA	1.06134969325153	NA	1.44539877300614	NA	1.1398773006135	NA	0.683435582822086	NA	0.619631901840491	NA	0.512883435582822	NA	1.03680981595092	NA	0.907975460122699	NA	1.03680981595092	NA	0.74601226993865	NA	0.652760736196319	NA	1.49815950920245	NA	0	0.0693542655478912
P19812	EHESEFDEQDNDVDMVGEK	1xOxidation [M15]; 1xTMT6plex [K19]; 1xTMT6plex [N-Term]; 1xPhospho [S4(100)]	UBR1	1	S1196	0.86763662171753	1.10823278921221	0.995386799148332	1.00070972320795	0.871894960965223	1.15720369056068	1.02625975869411	1.10078069552874	0.788857345635202	1.3722498225692	1.09971611071682	1.01029098651526	1.09332860184528	1.10823278921221	0.942157558552165	0.945351312987935	1.09226401703336	1.49467707594038	0.755855216465578	0.61639460610362	0.493967352732434	0.985805535841022	0.922995031937544	1.06777856635912	0.695173882185947	1.09226401703336	0.908090844570617	0.775017743080199	0.606813342796309	0.879347054648687	0.804826117814053	0.671753016323634	0.433286018452803	1.39567068843151	1.75869410929737	2.06103619588361	0	9.26259202076437e-05
P19812	EHESEFDEQDNDVDMVGEK	1xTMT6plex [K19]; 1xTMT6plex [N-Term]; 1xPhospho [S4(100)]	UBR1	1	S1196	NA	NA	0.83138317526789	0.974381081413967	NA	NA	1.0641704643429	1.07858110604754	NA	NA	0.877940633082892	1.22933858849612	NA	NA	0.830274664367533	0.757112944943959	NA	NA	0.865747013178963	0.849119349673605	NA	NA	0.662889518413598	1.3180194605247	NA	NA	0.810321468161104	1.09964281315433	NA	NA	0.841359773371105	0.925606601798251	NA	NA	1.32688754772755	1.65722379603399	0	0.491082660118486
P19812	TSPSNSPEASPSLAK	1xTMT6plex [K15]; 1xTMT6plex [N-Term]; 2xPhospho [S2(99.3); S10(100)]	UBR1	2	S292 and S300	NA	1.29197842352532	1.35070471550374	0.785757786671307	NA	0.835087871933182	1.15573342613537	0.817469984339655	NA	1.475204454498	1.43527057595267	1.01009222202888	NA	1.20388898555768	1.71598225160954	0.985427179397947	NA	1.44466678266922	0.857403862884983	1.20271445971811	NA	0.676526883591439	0.68357403862885	0.395815207934575	NA	1.22972855402819	0.880894379676353	0.58373934226553	NA	0.64481468592309	0.620149643292152	0.569645032190708	NA	1.00421959283104	1.26731338089438	0.876196276318079	0	0.0100238594219906
P19812	TSPSNSPEASPSLAK	1xTMT6plex [K15]; 1xTMT6plex [N-Term]; 3xPhospho [S2(99.1); S4(99.1); S10(100)]	UBR1	3	S292 and S294 and S300	1.28898907983722	1.29004303656644	1.65471206487689	0.792575460374155	0.794683373832597	0.772550282518957	0.844219340105981	0.804168984395585	0.888485522733261	1.09400708493135	0.799953157478701	0.872676171794947	1.22048189243786	1.29531282021255	1.06555025324238	1.07503586380537	1.33009339227684	1.42600345463595	1.12035600316187	1.106654565682	1.05395672922095	0.832625816084551	0.747255321017654	0.812600638229353	0.867406388148842	1.19518693093656	1.07292795034693	0.85370495066897	0.756740931580642	0.9759639312586	0.750417191205317	0.699827268202711	0.459525133940334	1.18148549345669	1.1572444886846	1.0465790321164	0	1.08842110662698e-05
P19880	AANMSDDESSLIK	1xOxidation [M4]; 1xTMT6plex [K13]; 1xTMT6plex [N-Term]; 1xPhospho [S5(100)]	YAP1	1	S528	0.972259562507638	0.936184773310522	0.764609556397409	0.606232433092998	0.616790907979958	0.803323964316265	0.712697054869852	0.835879261884394	0.687180740559697	0.662544299156788	0.58951484785531	0.832359770255408	0.762849810582916	0.879872907246731	0.690700232188684	0.705658071611878	0.737333496272761	0.721495783942319	2.26567273616033	1.92252230233411	1.64272271782965	0.911548331907613	0.991616766467066	1.03649028473665	2.41173163876329	1.479946229989	1.39459855798607	1.04440914090187	1.14119516069901	1.20542588292802	1.12007821092509	1.07960405719174	1.28461444458023	0.524404252719052	0.49800806550165	0.527923744348039	0	6.59794732320404e-07
P19880	AANMSDDESSLIK	1xOxidation [M4]; 1xTMT6plex [K13]; 1xTMT6plex [N-Term]; 2xPhospho [S5(100); S10(99.2)]	YAP1	2	S528 and S533	0.673731467947379	0.825015660889539	0.620171225725621	0.795886406347881	0.571309250365421	0.866360409271247	0.677490081436626	1.15859260806014	0.682188348298183	0.786489872624765	0.706619335978284	1.33148882856546	0.851325955314262	0.900187930674462	0.767696805178534	0.94153267905617	0.763938191689288	0.755481311338484	1.23188557110044	1.26759239924828	0.902067237419085	1.00636876174567	1.04301524326582	1.27604927959908	2.11515974107329	1.62372102735435	1.67728126957611	1.36155773647943	1.11630820630612	1.39538525788265	1.06368761745667	1.02892044268114	1.14355815410315	0.679369388181249	0.726352056796826	0.666214240968887	0	2.66138909810389e-05
P19880	AANMSDDESSLIK	1xTMT6plex [K13]; 1xTMT6plex [N-Term]; 1xPhospho [S5(100)]	YAP1	1	S528	0.925215925847904	0.868337897619549	NA	NA	0.553612808089319	0.808615967979777	NA	NA	0.70433958289446	0.724246892774384	NA	NA	0.863598061933853	0.947019170002107	NA	NA	0.664524963134611	0.709079418580156	NA	NA	1.49778807668001	0.981145986939119	NA	NA	2.18696018538024	1.52243522224563	NA	NA	0.95460290709922	1.33189382768064	NA	NA	1.22856540973246	0.52801769538656	NA	NA	0	0.0679910548318661
P19880	QLPSPNDPSHSAPMPINQTQK	1xOxidation [M14]; 1xTMT6plex [K21]; 1xTMT6plex [N-Term]; 1xPhospho [S4(100)]	YAP1	1	S204	1.33859154929577	1.29185548071035	1.42148193508879	0.683404776484997	0.809503980404164	0.679877526025719	0.546723821187998	0.785695039804042	0.917085119412125	0.768940600122474	0.727495407225964	0.890630740967544	0.997330067360686	0.984102878138396	1.08198407838334	1.12607470912431	1.0114390691978	1.11549295774648	1.80683404776485	1.71159828536436	1.62870789957134	0.850949173300674	0.771586037966932	0.778640538885487	1.74334353949786	1.04142069810165	1.20896509491733	0.745131659522351	0.92325780771586	0.837721984078383	0.756595223515003	0.825376607470912	1.09962033067973	0.694868340477648	0.744249846907532	0.653423147581139	0	5.19114304467587e-07
P19880	SLDVVSPGSLAEFEGSK	1xTMT6plex [K17]; 1xTMT6plex [N-Term]; 1xPhospho [S6(100)]	YAP1	1	S14	1.6222607598928	1.1738924798991	1.63644962951285	1.12470439854958	0.832413684376478	0.664985022859846	0.821062588680435	0.991329024121078	0.888223238215356	0.822008513321772	0.789847075516317	0.964843134163645	1.04997635188397	0.979977928425036	1.39050922276525	0.841872930789847	1.15024436386568	1.35929370960114	1.14267696673498	1.148352514583	1.03957118082926	0.918492826738137	0.502285984549898	0.857953649692575	0.911871354248778	1.01403121551316	0.807819643701718	0.912817278890115	0.867412896105944	0.96011351095696	0.679173892479899	0.805927794419045	0.51363708024594	1.1994324452152	1.26280939618477	1.35172631247044	0	0.000906599515402922
P19882	EGRTLEDELEVTEGMR	1xOxidation [M15]; 1xTMT6plex [N-Term]; 1xPhospho [T4(100)]	HSP60	1	T203	0.626910548734653	0.426659984966174	0.388774743172137	0.489802054622901	1.6335755449762	0.59353545477324	0.613380105236783	0.71891756452017	0.972387872713606	1.00846905537459	0.93269857178652	0.679228263593084	2.00160360811827	2.92889000250564	3.76867952894011	3.54948634427462	1.79503883738411	2.57529441242796	0.31029817088449	0.191230268103232	0.536707592082185	0.588123277374092	0.558356301678777	0.393284891004761	1.18887496867953	0.405011275369582	0.42214983713355	0.417639689300927	1.17985467301428	0.438386369330995	0.52227511901779	0.268804810824355	1.41257830117765	0.499724379854673	0.493410172889	0.469957404159359	0	2.30581774135139e-05
P19882	QIIENAGEEGSVIIGK	1xTMT6plex [K16]; 1xTMT6plex [N-Term]; 1xPhospho [S11(100)]	HSP60	1	S485	1.07324325041812	1.08088879449946	1.16403408638403	0.931800684913324	1.04170538108259	1.26916031750246	0.721548222676471	0.937534842974329	0.928933605882821	0.963338554248852	0.875414797313441	0.872547718282938	1.38002070668189	1.34561575831586	1.45934322652579	1.2825400196448	1.49852663994266	1.28349571265497	0.960471475218349	0.733972231808649	0.836231383896573	1.11147097082482	1.14300884016034	0.949958852106507	0.566725955029334	0.523719769571796	0.708168520534126	0.635535851761395	0.953781624147177	0.80660490058138	0.693833125381614	0.644137088852903	1.21277442990257	1.23284398311609	1.27393878255329	0.903129894608299	0	0.000112565220174603
P19882	RGSQVAVEK	1xTMT6plex [K9]; 1xTMT6plex [N-Term]; 1xPhospho [S3(100)]	HSP60	1	S141	0.676970633693972	0.847869286818282	0.859792448664164	0.637226760874365	0.564362994038419	0.508721572090969	1.01479355266063	0.657098697284169	0.57231176860234	1.57518215941709	1.09428129829985	0.616030028703908	5.00640317950983	3.31066460587326	3.36895561934202	2.33031574298962	2.97946566570987	4.08037094281298	0.361669242658423	0.24508721572091	0.234488849635681	0.197394568337381	0.393464340914109	0.168249061603003	0.215941708986531	0.201368955619342	0.274232722455288	0.214616913225878	0.43850739677633	0.257010377566792	0.321925369838816	0.202693751379996	0.499448001766394	0.339147714727313	0.361669242658423	0.372267608743652	0	4.71761392736837e-09
P20107	FSIIAGGSPSSSQEAFDSHGNTEHGR	1xTMT6plex [N-Term]; 1xPhospho [S8(100)]	ZRC1	1	S393	1.20550877291802	0.816177091841045	0.955079280141944	0.748246824569803	0.50795617765511	0.649900019714423	1.57456276227223	1.26634184808629	0.721885825330217	1.00273185569043	0.821246514771735	1.01388458613794	0.752302362914355	0.672205480609457	1.10412031430422	0.411637141972006	0.75939955501732	1.59484045399499	0.94696820345284	1.06153716168643	0.713774748641113	0.782718900498493	0.588053059960008	0.685385980229251	1.4721604190723	1.35049426873574	1.58672937730588	1.20855042667643	1.55428507054947	0.624552905060974	1.62829864533754	1.03314839327457	1.30791111611795	0.956093164728082	0.900329512490495	1.02098177824091	0	0.101845046578494
P20134	NSSGDENTGGGVQEK	1xTMT6plex [K15]; 1xTMT6plex [N-Term]; 1xPhospho [S3(100)]	SFL1	1	S161	0.80359467669608	NA	0.862179950817301	0.951034283234486	0.986185447707218	NA	0.883661217995082	0.955916389411254	0.869014899464776	NA	0.90709532764357	0.976421235353681	0.959822074352669	NA	1.1131202083032	1.19806885577897	0.895378272819326	NA	1.17268190365977	0.872920584406191	0.833863734992044	NA	1.09359178359612	0.861203529581947	0.970562707941559	NA	1.33672067119919	0.963727759294083	1.14338926659916	NA	1.29082887313757	0.876826269347606	1.2058802256618	NA	1.13167221177492	0.884637639230435	0	0.713183371681214
P20134	SSSTTNIPSR	1xTMT6plex [N-Term]; 1xPhospho [S/T]	SFL1	1	S425/S426/S427/S433/T428/T429	0.931825609516962	NA	NA	0.988299888881626	1.15654617948886	NA	NA	1.14948689456827	0.969475129093405	NA	NA	1.09065952023008	1.07301130792862	NA	NA	1.19772534152559	1.08712987776979	NA	NA	1.03065559840512	1.01771357605072	NA	NA	0.855350022877312	0.703575397084777	NA	NA	0.988299888881626	1.01418393359043	NA	NA	0.769462056343552	1.0118308386169	NA	NA	0.964768939146349	0	0.311425833042831
P20448	EMEAAMEEEISGDEEEGK	1xOxidation [M]; 1xTMT6plex [K18]; 1xTMT6plex [N-Term]; 1xPhospho [S11(100)]	HCA4	1	S692	0.90077790829104	0.592806010505086	0.550519713658828	0.527381928592008	1.27417388799007	0.789876110901797	0.817003169256	0.639081580638727	0.889607943086368	0.829768843775626	0.739611267480774	0.861683030074688	0.81939673322843	0.56408324283593	0.558498260233594	0.569668225438266	0.749185523370493	0.682963586799938	1.43693623811529	1.22470689922652	1.84304425877086	0.886416524456461	0.888810088428891	1.24385541100596	2.84435185390395	1.2119412247069	1.13454932293167	1.09784800868775	1.67549478070078	1.00290330444804	0.931096385275149	1.15609139868354	2.29064072161521	0.607965248997141	0.588018882560227	0.579242481327985	0	0.032466905754005
P20448	EMEAAMEEEISGDEEEGK	1xTMT6plex [K18]; 1xTMT6plex [N-Term]; 1xPhospho [S11(100)]	HCA4	1	S692	0.588408870856194	NA	0.687168610816543	NA	0.817465074461709	NA	0.984277744478768	NA	0.73281386878141	NA	1.07888791553322	NA	0.639863525289317	NA	0.913735073078519	NA	0.573470422794965	NA	1.21582368942782	NA	1.14113144912167	NA	1.34197058416709	NA	1.73866937157084	NA	1.39757480750611	NA	0.796717229932224	NA	1.19009636221126	NA	1.41085342800498	NA	0.751071971967357	NA	0	0.03577354021678
P20448	EMEAAMEEEISGDEEEGK	2xOxidation [M2; M6]; 1xTMT6plex [K18]; 1xTMT6plex [N-Term]; 1xPhospho [S11(100)]	HCA4	1	S692	0.785306583780729	0.8554959027974	0.734444758406329	0.943995478948856	0.711048318734106	0.970443628143543	0.843289064707545	0.923650748799096	0.807685786945465	0.968409155128567	0.953150607516248	1.13014975981916	0.922633512291608	1.01418479796553	0.788358293303193	0.91144391070924	0.94704718847132	1.29697654704719	1.3976829612885	1.31020062164453	1.51466515964962	0.945012715456344	0.833116699632665	1.25730432325516	1.49330319299237	1.56654422153151	1.18813224074597	1.04775360271263	0.847358010737496	0.957219553546199	0.918564566261656	1.02944334557785	1.0335122916078	0.695789771121786	0.731393048883865	0.725289629838938	0	5.93071393521283e-05
P20448	REMEAAMEEEISGDEEEGK	2xOxidation [M3; M7]; 1xTMT6plex [K19]; 1xTMT6plex [N-Term]; 1xPhospho [S12(100)]	HCA4	1	S692	0.859884635553225	0.889145254326167	0.779653906659675	0.710749868904038	1.01468274777137	1.09113791295228	0.891033036182486	0.840062926061877	0.930676455165181	0.895752490823283	1.01373885684321	1.04583114840063	0.857052962768747	0.841950707918196	0.875930781331935	0.67582590456214	0.83534347142108	0.874042999475616	1.49134766649187	1.33277399056109	1.30917671735711	0.978814892501311	1.17891976927111	1.05243838489775	1.78489774514945	1.73109596224436	1.37996853696906	0.962768746722601	0.893864708966964	0.969375983219717	0.997692711064499	1.0278972207656	0.934452018877819	0.586156266386995	0.743786051389617	0.722076560041951	0	1.41969221846059e-07
P20459	RVSSEDIIK	1xTMT6plex [K9]; 1xTMT6plex [N-Term]; 1xPhospho [S3(100)]	SUI2	1	S91	NA	1.39202525215877	1.53896669327335	1.09814236992961	NA	0.90417966765837	0.712176184601988	0.902220448443509	NA	0.880669037080038	0.9982221899717	0.872832160220594	NA	1.06483564327698	1.39398447137363	1.20100137870982	NA	1.10793846600392	1.30386038749002	1.29602351063058	NA	0.776830418692403	0.690624773238517	0.977650388215659	NA	0.913975763732675	0.996262970756839	0.962956244104201	NA	0.901240838836079	0.720992671068863	0.905159277265801	NA	0.856178796894275	0.846382700819969	0.784667295551847	0	0.000507386345931616
P20459	VSSEDIIK	1xTMT6plex [K8]; 1xTMT6plex [N-Term]; 1xPhospho [S3(100)]	SUI2	1	S92	NA	1.34022337056176	NA	0.997166194365728	NA	1.20620103350558	NA	0.860143357226204	NA	0.904150691781964	NA	0.839139856642774	NA	1.13018836472745	NA	0.929154859143191	NA	0.904150691781964	NA	1.22120353392232	NA	1.10918486414402	NA	0.885147524587431	NA	0.840140023337223	NA	0.947157859643274	NA	1.03917319553259	NA	0.87614602433739	NA	1.17019503250542	NA	0.801133522253709	0	0.414393784077265
P20484	DAETADIGDQSEVESDTEELK	1xTMT6plex [K21]; 1xTMT6plex [N-Term]; 1xPhospho [S11(100)]	MAK11	1	S430	1.38654529938842	1.10493528658797	0.71068126866733	0.832541601479164	0.659479448158157	1.31486275067558	1.06704593941118	1.04861328402788	0.816157018916228	0.903200113781823	0.843806001991182	1.30257431375338	1.2575167117053	1.71321291423695	0.9789788081354	1.11415161427962	0.945185606599346	1.56472763476035	1.25342056606457	1.28414165837008	0.967714407623382	0.793628217892192	0.46593656663348	0.938017351728061	1.38859337220879	1.45925188451145	0.823325273787513	0.812060873275494	0.631830465083203	0.974882662494666	0.827421419428246	0.915488550704025	0.773147489688522	0.762907125586687	0.647191011235955	0.716825487128431	0	0.142071151660619
P20484	DAETADIGDQSEVESDTEELK	1xTMT6plex [K21]; 1xTMT6plex [N-Term]; 2xPhospho [S11(100); S15(99.1)]	MAK11	2	S430 and S434	0.842815336540846	1.14280045632657	NA	NA	0.804424383711125	1.24547393482466	NA	NA	0.780318436585487	0.785675313724518	NA	NA	0.9044194236397	1.37582461187441	NA	NA	0.889241605079113	1.22672486483805	NA	NA	0.80174594514161	0.855314716531918	NA	NA	1.44903526610783	1.31779177620158	NA	NA	0.752641238033828	1.13565795347453	NA	NA	0.809781260850156	0.880313476514062	NA	NA	0	0.704246002273433
P20484	DAETADIGDQSEVESDTEELKK	2xTMT6plex [K21; K22]; 1xTMT6plex [N-Term]; 1xPhospho [S11(100)]	MAK11	1	S430	1.28372547423268	1.26711715378979	1.14108931042905	0.966213465765692	0.814784661727591	1.18114467149719	1.12741187006432	0.95644386550517	0.897826263942034	1.24660099324269	1.05804770821461	1.01994626719857	1.21826915248718	1.41854595782789	1.37849059675975	1.62566148335097	1.52014980053733	2.13661157697631	0.658471057559228	0.981844826182529	1.00138402670357	0.71513473907026	0.438655051697468	0.747374419929985	0.678010258080273	1.05804770821461	0.705365138809737	0.824554261988114	0.588129935683465	0.718065619148416	0.566636815110315	0.685825938288692	0.425954571358789	1.16062851095009	0.945697305218595	0.842139542457054	0	4.61862222371342e-06
P20484	DAETADIGDQSEVESDTEELKK	2xTMT6plex [K21; K22]; 1xTMT6plex [N-Term]; 2xPhospho [S11(100); S15(100)]	MAK11	2	S430 and S434	1.31191341844931	1.26828443392238	0.944618246385389	1.09173924072039	0.910120909782701	1.13841210788873	1.13942673543587	0.959837659592458	0.921281812801218	1.1536315210958	1.05216876638201	0.981144838082354	1.04100786336349	1.22465544939545	0.933457343366872	1.07753445506045	1.14044136298301	1.38902511203179	0.70212226261943	0.755897522617739	0.826921450917392	0.968969307516699	0.991291113553733	1.01564217468504	0.757926777712015	1.07144668977763	0.696034497336603	0.873594318085736	0.752853639976325	1.02375919506215	0.553986640737296	0.564132916208675	0.528620952058848	1.57571658070517	1.26929906146952	1.39308362222034	0	3.77610596110546e-05
P20484	SKVSVELE	1xTMT6plex [K2]; 1xTMT6plex [N-Term]; 1xPhospho [S4(100)]	MAK11	1	S464	1.43302692055154	1.40840446487196	1.10111621799081	1.41628365068943	1.6349310571241	1.55712409717662	0.825344714379514	1.01247537754432	1.14642153644123	0.844057780695995	0.757386736703874	0.887393302692055	0.611621799080762	0.663821405121471	0.568286277084701	0.638214051214708	0.565331582403152	0.400853578463559	0.87951411687459	1.03808273145108	1.05876559422193	1.53939592908733	1.12672357189757	1.23703217334209	0.603742613263296	0.776099803020355	0.87655942219304	1.04793171372292	0.949441891004596	1.39166119500985	0.954366382140512	0.940577806959947	1.02232435981615	1.30302035456336	1.07649376231123	0.706172028890348	0	1.22529619591833e-05
P20485	TISIESDVSNITDDDDLR	1xTMT6plex [N-Term]; 1xPhospho [S3(100)]	CKI1	1	S45	0.910123966942149	0.875	NA	0.78202479338843	0.673553719008265	0.900826446280992	NA	0.965909090909091	0.84400826446281	0.869834710743802	NA	0.991735537190083	0.972107438016529	1.05371900826446	NA	0.921487603305785	0.992768595041322	1.30061983471074	NA	1.31611570247934	1.23140495867769	0.911157024793388	NA	1.08574380165289	1.6301652892562	1.53719008264463	NA	0.885330578512397	0.744834710743802	0.828512396694215	NA	1.12913223140496	0.854338842975207	0.709710743801653	NA	1.08264462809917	0	0.00284076745321296
P20485	TISIESDVSNITDDDDLR	1xTMT6plex [N-Term]; 2xPhospho [S3(100); T12(100)]	CKI1	2	S45 and T54	NA	0.885506287227002	NA	0.805095962938451	NA	0.875579086697551	NA	1.05526141628061	NA	0.966909331568498	NA	1.2379219060225	NA	0.956982131039047	NA	1.01455989410986	NA	1.27862342819325	NA	1.32925215089345	NA	0.844804765056254	NA	0.875579086697551	NA	1.49602911978822	NA	0.704831237590999	NA	0.925215089344805	NA	1.05426869622766	NA	0.647253474520185	NA	1.0463269358041	0	0.261486213861187
P20606	SALGLLNTTGSQR	1xTMT6plex [N-Term]; 1xPhospho [S11(98.8)]	SAR1	1	S157	2.44287977468756	2.2812885055448	2.39852138707974	1.47755676817462	0.956873789825735	1.10895969019539	1.16704805491991	0.91357155430382	1.21668720295723	0.823798627002288	0.871325470867805	0.54286217215279	0.765710262277768	0.871325470867805	0.842809364548495	0.88505544798451	1.35398697412427	0.802675585284281	0.974828375286041	0.77204717479317	1.48389368069002	1.00968139412075	0.0179545854603063	0.641084316141524	0.929413835592325	0.732969547614857	0.71395881006865	0.194331983805668	0.0168984333744059	0.711846505896849	0.918852314733322	0.806900193627882	0.0137299771167048	1.30962858651646	1.34765006160887	1.68139412075339	0	1.29481369399503e-05
P20676	ATSSAGAVFK	1xTMT6plex [K10]; 1xTMT6plex [N-Term]; 1xPhospho [S4(100)]	NUP1	1	S356	1.6386811692726	1.44901427600272	1.1736913664174	NA	0.717878993881713	0.644459551325629	1.39089055064582	NA	0.587355540448674	1.11862678450034	0.928959891230456	NA	0.860639021074099	1.01767505098572	1.09211420802175	NA	1.09925220938137	1.39700883752549	0.891230455472468	NA	0.754588715159755	0.901427600271924	0.607749830047587	NA	0.415023793337865	1.21651937457512	0.973827328348063	NA	0.685248130523453	1.24303195105371	0.892250169952413	NA	0.958531611148878	1.12984364377974	1.21447994561523	NA	0	0.291146620463022
P20676	SFSSTLK	1xTMT6plex [K7]; 1xTMT6plex [N-Term]; 1xPhospho [S1(100)]	NUP1	1	S18	0.994579278058396	1.10102254527535	0.992361709991376	0.785019095725022	0.720709621781446	0.772822471356412	0.799433288160651	0.729579894049526	0.697425157077738	0.874830602439325	0.913638043612172	0.762843415054823	1.509055069607	1.42478748306024	1.20524824442528	1.08217321670568	1.29838610324011	1.30503880744117	1.28397191080448	1.51459898977455	0.964642109153628	0.94690156461747	0.780583959590982	0.81162991252926	0.751755574719724	1.16422323518541	0.94357521251694	1.21300973265985	0.80386842429469	1.22188000492793	1.14759147468276	1.4203523469262	0.987926573857337	0.708512997412837	0.758408278920784	0.607613650363435	0	0.000295392959853483
P20676	SGTPTLK	1xTMT6plex [K7]; 1xTMT6plex [N-Term]; 1xPhospho [T3(100)]	NUP1	1	T313	3.37122623928438	2.80320536712635	2.1613865076407	0.928065598210958	0.814014163250093	0.729034662691018	1.14051434960865	0.768169959001118	0.620573984345882	0.857622064852777	0.677599701826314	0.58702944465151	0.665300037271711	0.573611628773761	0.519940365262766	0.515467759970183	0.67871785314946	0.892284755870295	0.593738352590384	0.585911293328364	0.959373835259038	0.915765933656355	0.478568766306373	0.447260529258293	0.541185240402534	0.754752143123369	0.486395825568394	0.691017517704063	0.393589265747298	0.787178531494596	0.649645918747671	0.653000372717108	0.46626910175177	2.25531121878494	1.93216548639583	3.1051062243757	0	5.197762582134e-08
P20967	RESLGDK	1xTMT6plex [K7]; 1xTMT6plex [N-Term]; 1xPhospho [S3(100)]	KGD1	1	S910	0.925711195890534	1.04142509537685	0.915978251073928	0.581813812370453	0.479077172639611	0.495298747333954	0.89543092312776	0.702934903421551	0.696446273543813	1.16903481630569	0.971131605034696	0.854336267235423	1.51833939139055	1.33016912493617	1.58647000510679	1.33016912493617	1.82114211901829	1.77139595662231	1.00141187779747	1.22635104689237	0.986271741416083	0.7461924359398	0.561266484424284	0.514764636967166	1.47724473549821	2.16179518759951	1.36044939769894	0.862987773739073	0.758088257382318	0.354711766649644	1.22743248520532	1.22094385532759	0.819730241220824	0.604524016942534	0.53963771816516	0.489891555769173	0	1.86562867588435e-06
P21147	PTSGTTIELIDDQFPK	1xTMT6plex [K16]; 1xTMT6plex [N-Term]; 1xPhospho [S3(99.4)]	OLE1	1	S4	0.787846400488587	0.846476830292389	0.794259103748378	0.928009771738301	0.491945950072525	0.886785250782502	1.12222307046339	1.26147034124742	0.533170471028323	0.593633101763493	0.878540346591343	1.0516833346057	0.829987021910069	0.710893961371097	0.649515230170242	0.604626307351706	0.637605924116345	0.71364226276815	1.44743873578136	1.83128483090312	1.497824261394	1.37689899992366	1.17352469654172	1.68196045499656	1.06176043972822	1.03610962668906	1.02053591877243	1.32651347431102	0.955492785708833	1.80838231926101	1.17627299793877	1.42911672646767	0.676998244140774	0.616535613405603	0.557905183601802	1.00313000992442	0	0.00303263258021868
P21264	TVILDAENSPAK	1xTMT6plex [K12]; 1xTMT6plex [N-Term]; 1xPhospho [S9(100)]	ADE2	1	S37	1.02013768919372	1.04705670010056	1.3422375783204	0.839130546889101	0.659051646339891	0.720315602196839	0.723100327463064	0.901322744501457	0.859551865508083	0.792718459118686	1.33202691901091	0.876260217105433	1.35801768816234	1.41649691875306	2.01706933450223	1.56501559961839	1.72560142330403	1.28468658948508	1.14916329319547	0.994146920042287	1.22249439187273	0.755588788902354	0.711033184642756	0.807570327205219	0.59964417399376	0.905963953278498	1.24848516102416	0.806642085449811	0.925457030142073	0.877188458860841	0.663692855116933	0.677616481448057	0.945878348761055	0.68132944846969	0.933811205940747	0.614496042080293	0	0.000291514030325816
P21304	ATLEEAEGESGVEDDAATGSSNK	1xTMT6plex [K23]; 1xTMT6plex [N-Term]; 1xPhospho [S20(99.4)]	PWP1	1	S62	0.827257510851372	0.813980538454992	0.930409373315555	1.02130556895231	0.954920706970411	0.980453346194218	1.1030100144685	0.983517262901075	0.996794235297455	1.10811654231326	1.10198870889954	1.06930693069307	0.858917983488893	0.929388067746603	0.952878095832506	0.899770206246986	0.798660954920707	0.911004567505461	0.833385344265085	0.723084342818236	0.697551703594428	1.03049731907288	1.35322987886181	1.35935771227553	0.979432040625266	1.25620584981134	1.29603676700048	1.04581690260717	1.15407529291611	1.08769043093421	1.11832959800278	0.996794235297455	0.865045816902607	0.91508978978127	1.06317909727936	0.983517262901075	0	0.000281679995514798
P21304	ATLEEAEGESGVEDDAATGSSNK	1xTMT6plex [K23]; 1xTMT6plex [N-Term]; 2xPhospho [S10(100); S20(99)]	PWP1	2	S52 and S62	0.682142649875225	0.81481051593059	NA	NA	0.980906505716441	1.18460913469909	NA	NA	1.07074458824212	1.10208345423945	NA	NA	0.792873309732459	1.03209332017875	NA	NA	0.675874876675759	0.923451918054669	NA	NA	0.763623701468284	1.23788520689455	NA	NA	1.13864546456967	1.4415878358772	NA	NA	1.28175961929081	1.05194126864372	NA	NA	0.909871742789159	0.915094887122047	NA	NA	0	0.24833008226182
P21339	ELPPDDFELEDPPLSKSPTLSQTYK	2xTMT6plex [K16; K25]; 1xTMT6plex [N-Term]; 1xPhospho [S17(97.9)]	MSB1	1	S514	1.58534330616018	1.9332717035045	1.4108748634339	1.22027061097571	1.01857298932683	0.939910916883772	0.973191024455837	0.980250441213547	0.913690226069418	0.835028153626355	0.905622321203462	0.71905202117825	0.72812841415245	0.942936381208505	1.14060005042441	0.674678544415497	0.742247247667871	1.68921758130935	0.768467938482225	1.2495167661148	1.00949659635263	0.877384654172619	0.717035044961761	1.02361542986806	0.780569795781158	0.603075888730145	0.679720984956719	0.838053617951088	0.679720984956719	0.615177746029078	0.585931590889991	0.731153878477183	0.806790486595512	1.55408017480461	1.48146903101101	1.64585259265484	0	0.000528673255447958
P21339	KSGSNSSSSSFEEK	2xTMT6plex [K1; K14]; 1xTMT6plex [N-Term]; 1xPhospho [S10(99.3)]	MSB1	1	S592	NA	NA	0.58939159232947	1.37684952726884	NA	NA	1.05090540035255	1.47107526307355	NA	NA	1.05571283585279	0.949949254847497	NA	NA	0.605736873030287	0.525933443726297	NA	NA	0.600929437530046	1.23262646226163	NA	NA	0.629774050531489	1.53261043747663	NA	NA	0.654772715132739	1.37011911756851	NA	NA	0.917258693445863	1.61049089258052	NA	NA	0.900913412745046	0.924950590246247	0	0.725191385331151
P21339	KTSAQSPTTEK	2xTMT6plex [K1; K11]; 1xTMT6plex [N-Term]; 1xPhospho [S6(100)]	MSB1	1	S492	NA	0.99172794117647	NA	0.862132352941176	NA	0.683823529411765	NA	0.796875	NA	0.804227941176471	NA	0.735294117647059	NA	0.903492647058823	NA	0.808823529411765	NA	1.04779411764706	NA	2.16544117647059	NA	0.916360294117647	NA	1.11305147058824	NA	0.985294117647059	NA	1.17738970588235	NA	1.10477941176471	NA	1.26286764705882	NA	0.784007352941176	NA	0.856617647058823	0	0.00544227286747451
P21339	SGSNSSSSSFEEK	1xTMT6plex [K13]; 1xTMT6plex [N-Term]; 1xPhospho [S]	MSB1	1	S584/S586/S588/S589/S590/S591/S592	0.853931258297684	1.11096031863107	0.968638442248119	1.13007818262281	0.856055465407877	0.856055465407877	1.24266115946305	1.24159905590795	1.02068151644785	1.15663077150022	1.0695382799823	1.02068151644785	0.871987018734327	0.901725918277032	0.868800708069037	0.807198701873433	0.842248119191621	1.09609086885971	0.772149284555244	1.61758371441216	0.931464817819737	0.942085853370704	0.565039091311403	1.17043811771648	0.931464817819737	1.15663077150022	0.845434429856911	1.18955598170822	0.865614397403747	0.886856468505679	1.05466883021095	1.2267296061366	0.825254462310075	1.09184245463933	1.08546983330875	0.926154300044254	0	0.849623613129127
P21339	SGSNSSSSSFEEK	1xTMT6plex [K13]; 1xTMT6plex [N-Term]; 2xPhospho [S]	MSB1	2	S584/S586/S588/S589/S590/S591/S592	NA	0.91696335078534	NA	1.07811518324607	NA	0.706806282722513	NA	0.939581151832461	NA	0.87738219895288	NA	0.822722513089005	NA	1.00178010471204	NA	0.775602094240838	NA	1.40890052356021	NA	1.22230366492147	NA	0.929214659685864	NA	1.08376963350785	NA	0.915078534031414	NA	1.12052356020942	NA	0.796335078534031	NA	1.24680628272251	NA	1.02816753926702	NA	1.12994764397906	0	0.93674946101691
P21339	SPTLSQTYK	1xTMT6plex [K9]; 1xTMT6plex [N-Term]; 1xPhospho [S1(100)]	MSB1	1	S514	NA	1.77031375703942	1.4119066773934	NA	NA	0.695092518101368	0.754827031375704	NA	NA	0.844428801287208	0.951226870474658	NA	NA	1.00643604183427	1.36665325824618	NA	NA	1.69247787610619	0.75211182622687	NA	NA	0.625402252614642	0.471540627514079	NA	NA	0.531275140788415	0.597345132743363	NA	NA	0.760257441673371	0.43352775543041	NA	NA	1.71962992759453	1.61554706355591	NA	0	0.0067885839935709
P21339	TNLSPNK	1xTMT6plex [K7]; 1xTMT6plex [N-Term]; 1xPhospho [S4(100)]	MSB1	1	S33	1.27415630986884	1.52704229503365	1.2325981234956	0.809058309181117	0.489856069165398	0.557056540747654	0.784300240703444	1.00093333988309	0.666699415434494	0.982364788524832	1.09023922974898	0.90632214962912	1.48548410866041	1.39529400206317	1.79495996463133	1.49786314289925	2.1150464213784	3.17433806553028	0.502235103404234	0.571204008449182	0.712678685464459	0.697647001031586	0.277644053642482	0.554403890553618	0.428845114702559	0.546445939971508	0.511077270717689	0.66758363216584	0.565898708061109	0.711794468733114	0.500466669941543	0.591540993270128	0.482782335314634	1.80822321560151	1.17512403595815	1.91079235643759	0	5.5641608217807e-06
P21339	TNLSPNKNQNNEK	2xTMT6plex [K7; K13]; 1xTMT6plex [N-Term]; 1xPhospho [S4(100)]	MSB1	1	S33	1.42283681512224	1.4878108324905	NA	0.922819377114358	0.668573222195096	0.630907125170021	NA	1.03958427789209	0.759913507480905	1.01039305269766	NA	0.931294248945	1.28629721340634	1.32867157255955	NA	1.33902974924145	1.44637812576291	2.6187353956684	NA	0.706239319220172	0.664806612492589	0.728838977435218	NA	0.498134133156628	0.504725700136016	0.665748264918216	NA	0.71000592892268	0.5461584068636	0.671398179471977	NA	0.468942907962194	0.580999546611795	1.95204547832456	NA	1.40871202873784	0	0.0037634573616619
P21339	TSAQSPTTEK	1xTMT6plex [K10]; 1xTMT6plex [N-Term]; 1xPhospho [S5(100)]	MSB1	1	S492	0.817924285346382	1.22379603399433	1.05588462528972	0.951841359773371	0.738604172031934	0.892093741952099	0.804532577903683	1.01261910893639	0.665464846767963	0.953901622456863	0.805562709245429	0.880762297192892	1.20422353850116	0.983775431367499	1.28148338913211	1.20628380118465	1.07648725212465	1.2186453772856	1.00746845222766	1.23100695338656	0.968323461241308	1.01879989698687	0.82616533608035	1.0239505536956	0.922997682204481	1.04146278650528	0.905485449394798	1.14241565799639	0.977594643317023	0.989956219417976	0.942570177697656	1.1671388101983	1.15683749678084	0.930208601596704	0.915786762812259	1.05794488797322	0	0.062705774629868
P21339	TSAQSPTTEKELPPDDFELEDPPLSK	2xTMT6plex [K10; K26]; 1xTMT6plex [N-Term]; 1xPhospho [S/T]	MSB1	1	S489/S492/S512/T488/T494/T495	0.636220472440945	0.915485564304462	0.916535433070866	1.10971128608924	1.00682414698163	0.997375328083989	1.09291338582677	1.1002624671916	1.09291338582677	1.18215223097113	0.928083989501312	0.938582677165354	1.00892388451444	1.22204724409449	1.15170603674541	1.17795275590551	0.875590551181102	1.67664041994751	0.838845144356955	1.25459317585302	1.11286089238845	0.826246719160105	0.693963254593176	1.25879265091864	0.868241469816273	1.19160104986877	0.980577427821522	0.881889763779528	0.81259842519685	0.60997375328084	0.948031496062992	1.24409448818898	1.03832020997375	0.726509186351706	0.846194225721785	0.836745406824147	0	0.176073434354968
P21372	SEFFDEVQSENDGQSSDVEEVDAK	1xTMT6plex [K24]; 1xTMT6plex [N-Term]; 1xPhospho [S16(99.1)]	PRP5	1	S519	0.402568172664598	0.429860930133384	0.665260963301666	1.09597479210595	1.0004501409652	1.15482480039802	1.35952048141392	0.843516785519676	0.829017508114383	0.938188537989528	0.694259518112251	0.872515340330261	0.579971096211709	0.788931270582103	0.655026179250871	0.628586320452984	0.49638702646355	0.997891444952498	1.09341609609325	1.15738349641072	1.14032552299273	1.21196901134829	1.86443649458646	1.66826980027956	1.07294652799166	1.20941031533559	0.726669667606435	1.2008813286266	1.06527043995356	0.877632732355659	1.57189225046791	2.20303726693359	1.88149446800445	0.435831220829681	0.651614584567272	0.534767466654031	0	3.98216053059907e-06
P21373	ISSESSSR	1xTMT6plex [N-Term]; 1xPhospho [S3(100)]	UTR1	1	S59	1.41105847041168	0.961892711061413	0.953417885413295	0.698113762763735	0.448106406144249	0.458699938204396	0.92799340846894	0.657858340935173	0.521201777359268	0.792396198099049	0.746844010240414	0.786040078862961	0.875025748168202	0.736250478180267	0.867610275726098	0.960833357855398	0.826295500691522	1.17906011829444	0.965070770679457	1.14410146249595	1.15257628814407	1.80195980343113	0.74366595062237	0.840067092369714	0.832651619927611	1.63246329046876	0.898331518700527	1.21613748050496	0.679045405055469	1.3337256863726	1.7352205514522	1.81043462907925	0.766971721154695	1.05723449960274	0.922696642438867	1.65894712061913	0	0.190521314768586
P21373	KISSESSSR	1xTMT6plex [K1]; 1xTMT6plex [N-Term]; 1xPhospho [S3(99.5)]	UTR1	1	S58	NA	0.741099456396907	0.864099226705459	1.10286348671618	NA	0.700788607304188	1.81192098614195	1.13903988974811	NA	1.11526682489855	0.978830104892428	0.868233672766251	NA	1.10182987520098	1.33542607763571	0.893040349131001	NA	1.87393767705382	0.50130158487099	0.60569634790598	NA	1.34989663884848	0.842393384886303	0.618099686088355	NA	0.842393384886303	0.634637470331521	0.572620779419646	NA	0.974695658831636	1.03567873822831	0.999502335196386	NA	1.35506469642447	0.824821989127938	1.31682107036215	0	0.2449534616064
P21373	RSSLLNK	1xTMT6plex [K7]; 1xTMT6plex [N-Term]; 1xPhospho [S3(100)]	UTR1	1	S67	NA	2.03651282786298	2.58990253690698	0.563064354307009	NA	0.411172423677798	0.822344847355597	0.52339830872868	NA	0.542747599254694	0.547584921886197	0.388920739572882	NA	0.832019492618604	1.08259280493049	0.773004156514261	NA	0.744947685251541	1.32155654292676	0.908449190196359	NA	1.7946466962878	1.03228464956285	0.694639529883904	NA	0.725598394725527	0.638526587358464	0.830084563566003	NA	1.41056327934642	1.2373871291386	1.00035832019493	NA	1.2412569872438	1.08839759208829	1.21803783861258	0	0.00201043992571443
P21538	NHNDDTDDLSNSTK	1xTMT6plex [K14]; 1xTMT6plex [N-Term]; 1xPhospho [S10(99.3)]	REB1	1	S311	1.45680019580648	0.872317859182508	1.01819368524109	0.887982377416986	0.892877539365261	0.80476462429632	0.607000081586032	0.745043648527372	0.791058170841152	0.827282369258383	0.587419433792935	0.658888798237742	0.743085583748062	0.730358162682549	0.527698458023986	0.601125887248103	0.746022680917027	0.620706535041201	2.4524761360855	0.886024312637676	1.09455821163417	1.10924369747899	1.17679693236518	0.999592069837644	1.83079056865465	1.44896793668924	1.26588887982377	1.0113404585135	1.06714530472383	1.19050338582035	1.16896467324794	1.13176144244105	1.11903402137554	0.94280819123766	0.920290446275598	1.06518723994452	0	0.0153002407571308
P21538	SLSNTIR	1xTMT6plex [N-Term]; 1xPhospho [S3(100)]	REB1	1	S665	1.22860751499842	NA	0.949163245974108	NA	0.966214082728134	NA	0.767287653931165	NA	1.10925165772024	NA	0.867698137038206	NA	1.33185980423113	NA	1.37259235869908	NA	1.2930217871803	NA	0.876223555415219	NA	0.736027786548784	NA	1.05052099778971	NA	0.744553204925797	NA	0.962425007893906	NA	1.09977897063467	NA	0.916008841174613	NA	0.823176507736028	NA	0.905588885380486	NA	0	0.221585553543898
P21538	SPSHDNEAGSVDNSEISQLLQSAATK	1xTMT6plex [K26]; 1xTMT6plex [N-Term]; 1xPhospho [S1(100)]	REB1	1	S355	1.65995596099402	1.38156653035546	NA	NA	0.772884554891475	0.879521862220824	NA	NA	0.701163888015099	0.722868826675055	NA	NA	1.34004403900598	1.14375589808116	NA	NA	1.61371500471846	1.61748977665933	NA	NA	0.612456747404844	0.701163888015099	NA	NA	0.635105379050016	0.575652720981441	NA	NA	0.469015413652092	0.884240327146901	NA	NA	0.765335011009751	1.52406417112299	NA	NA	0	0.0117815491905567
P21538	SSSSIYK	1xTMT6plex [K7]; 1xTMT6plex [N-Term]; 1xPhospho [S1(100)]	REB1	1	S457	2.16594647337608	1.17235851686646	NA	1.00864231948704	1.09614580429328	0.954070253693895	NA	0.825167270699749	0.814817396152774	0.723550320602175	NA	0.748013660440479	0.732018399776972	0.730136604404795	NA	0.96442012824087	0.864684973515473	0.605938109841093	NA	1.40664204070254	2.91490103150265	0.911729857819905	NA	0.933370504599944	0.741427376637859	0.850571508224143	NA	0.704732366880401	0.780945079453582	0.965361025926958	NA	1.04816002230276	0.899498187900753	0.747072762754391	NA	0.689678003902983	0	0.0281555114460694
P21576	ELSSQELSGGAR	1xTMT6plex [N-Term]; 1xPhospho [S4(100)]	VPS1	1	S392	2.03224579494548	2.43504352971008	NA	1.23007353562674	1.29283238948525	1.17872538246978	NA	0.983602400473333	1.21181641450427	0.708604513566055	NA	0.803313329388894	0.781632998055955	0.571676105147494	NA	0.626447468514919	0.642422449497084	0.603626067111825	NA	1.49708393204294	1.43546614825459	0.908291775843124	NA	0.99501310117488	0.885470374440031	0.707463443495901	NA	0.720015214267602	0.801031189248584	0.646986729777703	NA	0.798749049108275	0.872918603668329	0.802172259318739	NA	0.827275800862142	0	1.25615189128493e-07
P21576	LAALESPPPVLK	1xTMT6plex [K12]; 1xTMT6plex [N-Term]; 1xPhospho [S6(100)]	VPS1	1	S599	NA	1.28496672911687	NA	1.63033787712385	NA	1.58149751275922	NA	1.11053685638607	NA	0.86284643710834	NA	0.807028877834485	NA	0.413980231281091	NA	0.298856515278765	NA	0.352348342916209	NA	1.10821112474966	NA	1.1396085018412	NA	1.01983332256606	NA	0.746559855287809	NA	1.16170295238711	NA	1.08611667420376	NA	0.988435945474514	NA	1.26868660766199	NA	1.138445636023	0	0.00016242869056045
P21576	QIISQPK	1xTMT6plex [K7]; 1xTMT6plex [N-Term]; 1xPhospho [S4(100)]	VPS1	1	S483	0.299450693172901	0.391734240125556	0.382317551660999	0.542401255558462	0.0640334815589851	0.286267329322522	5.0887784462464	0.536751242479728	0.355950823960241	2.79487313628041	0.888935391054146	0.843735286424274	1.53303688202982	0.636568140204028	0.512267852471881	0.694951608684279	1.67428720899817	5.57844624640335	0.789118493329846	0.783468480251112	0.723201674077949	0.721318336385038	0.463301072456186	0.365367512424797	0.233533873921004	1.62720376667539	0.708134972534659	0.806068532566048	0.399267590897201	0.41245095474758	1.23735286424274	1.45017002354172	0.288150667015433	0.403034266283024	0.337117447031127	1.146952654983	0	0.466319221641065
P21657	QESGDAADEK	1xTMT6plex [K10]; 1xTMT6plex [N-Term]; 1xPhospho [S3(100)]	DAL81	1	S911	1.02644286042768	NA	NA	0.817843182340768	0.680432283283513	NA	NA	0.945320763393884	0.853437571855599	NA	NA	0.945320763393884	0.681260059783858	NA	NA	0.30876063462865	0.658082317774201	NA	NA	1.38238675557599	1.01154288342148	NA	NA	1.55539204414808	1.77475281673948	NA	NA	0.939526327891469	0.921315244883881	NA	NA	1.22014256150839	1.3252701770522	NA	NA	0.952770751896988	0	0.0247247472388131
P21657	RTSSGANNNMPTSSNSK	1xOxidation [M10]; 1xTMT6plex [K17]; 1xTMT6plex [N-Term]; 1xPhospho [T2(98.9)]	DAL81	1	T191	1.02402738003772	NA	0.981595306279249	1.12397848711322	1.53038346022211	NA	0.785464832017881	0.551616958860096	0.858070824893483	NA	1.07023119368583	0.62610882168052	1.01931270517567	NA	0.740203953342181	0.772263742404135	1.09191869805127	NA	0.885415939093386	0.731717538590487	0.829782775721171	NA	0.864671369700356	0.656282740797653	1.10511978766501	NA	1.50869595585667	0.991967590975763	0.98536704616889	NA	1.99807920653768	1.25693231822309	1.21732904938185	NA	1.07305999860306	0.720402318921562	0	0.0737359108347688
P21657	TSSGANNNMPTSSNSK	1xOxidation [M9]; 1xTMT6plex [K16]; 1xTMT6plex [N-Term]; 1xPhospho [S3(99.6)]	DAL81	1	S193	0.997871740301033	1.09664350367958	0.758788686889407	1.18895356291187	1.59234852175697	0.829867432498269	0.507705325777584	0.604630887971486	1.01633375214749	1.18895356291187	0.906484781661068	0.504936024000615	1.22680068719711	1.14556783507269	0.638785609887433	0.867714556783507	1.0246416574784	0.892638272776225	0.588938177901998	0.780943101105157	0.877868663299059	1.11510551552604	0.796635811174646	0.672017231211057	0.902792379291777	1.97266596579399	1.51019256904023	1.02371855688607	0.78832790584374	1.21480037949691	1.46219133823944	1.22772378778943	1.15849124336521	0.909254083438037	1.08372009538706	0.924946793507526	0	0.134033910303643
P21657	VNSSTNVNSNTQMNASPLTSINETR	1xOxidation [M13]; 1xTMT6plex [N-Term]; 1xPhospho [S16(100)]	DAL81	1	S899	1.11508810572687	1.45361741782447	NA	1.34496780752287	1.06705354117248	0.957260250762453	NA	1.06019146052186	0.879490003388682	1.09107082344968	NA	0.861191121653677	0.671340223652999	0.988139613690274	NA	0.621018298881735	0.63931718061674	1.38728397153507	NA	0.502075567604202	0.495213486953575	0.818874957641477	NA	0.504362927821078	0.411724839037614	0.938961369027448	NA	0.703363266689258	0.389994916977296	0.773127753303965	NA	0.766265672653338	0.434598441206371	2.99758556421552	NA	3.12682141646899	0	2.13017662398485e-05
P21734	SLDPNDNNTANR	1xTMT6plex [N-Term]; 1xPhospho [S1(100)]	UBC1	1	S197	NA	NA	0.858731803064173	1.10310233902186	NA	NA	1.17965214546644	1.16689384439235	NA	NA	1.05893898914999	1.101139523472	NA	NA	0.784144812169456	0.859713210839104	NA	NA	0.722316122348836	0.654598985878633	NA	NA	0.809661414317649	0.925467531759446	NA	NA	0.978463551605692	1.00496156152882	NA	NA	1.2620903985606	1.14530287334387	NA	NA	1.20320593206477	1.1816149610163	0	0.00293459615356576
P21801	SSFPKDGTEVLQSIEDR	1xTMT6plex [K5]; 1xTMT6plex [N-Term]; 1xPhospho [S2(100)]	SDH2	1	S155	0.965262305043549	NA	1.16487745594491	NA	0.980757545067855	NA	0.800283573020053	NA	0.881405711970832	NA	0.762912700020255	NA	1.0664371075552	NA	1.26787522787118	NA	1.14300182296941	NA	1.4273850516508	NA	1.22776990074944	NA	0.691816892849909	NA	0.957058942677739	NA	1.246911079603	NA	0.803929511849301	NA	0.902369860239012	NA	1.02724326514077	NA	0.682702045776788	NA	0	0.119249522770458
P21954	SPNGTIR	1xTMT6plex [N-Term]; 1xPhospho [S1(100)]	IDP1	1	S110	NA	1.6749130919032	1.60292281210976	0.806473387559486	NA	0.83472273785818	0.746329609504202	0.72992676094367	NA	0.594147625637045	0.496641803638327	0.554051773600189	NA	0.30800904519221	0.479327685713321	0.500286881096223	NA	0.310742853285632	2.05491241688886	2.46042728407979	NA	1.11174862465827	1.09352323736879	0.924938404941105	NA	1.46987748489655	1.38512943400047	1.17462621080698	NA	1.25481791488069	1.19285159809646	1.4297816328597	NA	0.636977285767322	0.687097100813392	0.484795301900165	1	2.26952633139729e-08
P21957	DGNYVKPSQDNVDSKD	2xTMT6plex [K6; K15]; 1xTMT6plex [N-Term]; 1xPhospho [S8(100)]	OPI1	1	S396	0.641299559471366	0.620484581497797	0.699779735682819	NA	0.930726872246696	1.00506607929515	0.949559471365639	NA	1.08733480176211	1.44019823788546	1.25484581497797	NA	0.925770925110132	0.886123348017621	0.84647577092511	NA	1.02092511013216	0.916850220264317	0.670044052863436	NA	0.725550660792951	1.47885462555066	1.43425110132159	NA	1.09526431718062	1.08436123348018	0.893061674008811	NA	0.986233480176211	1.31729074889868	0.894052863436123	NA	1.00506607929515	1.04273127753304	1.14779735682819	NA	0	4.50664136494503e-05
P21957	MPASESSTTPLNILDR	1xOxidation [M1]; 1xTMT6plex [N-Term]; 1xPhospho [T9(100)]	OPI1	1	T51	NA	0.920698205863762	NA	1.19025623571741	NA	0.92332377108961	NA	1.10186220644722	NA	0.79992220547479	NA	1.0117178003598	NA	0.769290611173239	NA	1.06422910487674	NA	0.618758204891331	NA	1.0230952496718	NA	0.927699713132688	NA	1.07735693100598	NA	1.05197646715612	NA	1.27514951135314	NA	1.13686974279185	NA	1.08348324986629	NA	0.79992220547479	NA	1.22438858365343	0	0.871600394527571
P21957	VYSLISK	1xTMT6plex [K7]; 1xTMT6plex [N-Term]; 1xPhospho [S3(100)]	OPI1	1	S230	NA	0.572668112798265	NA	1.2060737527115	NA	1.54229934924078	NA	1.0119305856833	NA	0.822125813449024	NA	0.545553145336226	NA	1.40672451193059	NA	0.00976138828633405	NA	0.992407809110629	NA	1.85466377440347	NA	2.56290672451193	NA	1.1529284164859	NA	0.542299349240781	NA	0.977223427331887	NA	0.415401301518438	NA	1.25704989154013	NA	0.524945770065076	NA	0.603036876355748	0	0.41952618750377
P21965	GSEFIADDVTSNK	1xTMT6plex [K13]; 1xTMT6plex [N-Term]; 1xPhospho [S11(99.5)]	MCK1	1	S24	1.57004669779853	1.3949299533022	1.48999332888592	1.07971981320881	0.996664442961975	0.987658438959306	0.922615076717812	1.08272181454303	1.04869913275517	1.00667111407605	0.941627751834556	1.0396931287525	0.815543695797198	0.857571714476318	0.936624416277518	0.807538358905937	0.924616410940627	0.992661774516344	0.64342895263509	0.64342895263509	0.726484322881921	0.799533022014677	0.717478318879253	0.868579052701801	0.844563042028019	0.672448298865911	0.783522348232155	0.748498999332889	0.793529019346231	0.765510340226818	0.670446964643095	0.691460973982655	0.575383589059373	2.1704469646431	2.06037358238826	1.92928619079386	0	1.47618125269256e-13
P21965	GSEFIADDVTSNKSNNTR	1xTMT6plex [K13]; 1xTMT6plex [N-Term]; 1xPhospho [S14(100)]	MCK1	1	S27	1.93992932862191	1.4469964664311	2.34640017667845	1.29593639575972	1.33668286219081	1.05245141342756	0.959032685512368	1.15481448763251	1.28003533568905	1.10214222614841	1.03555653710247	0.869589222614841	0.70958480565371	0.797040636042403	1.09121024734982	0.736417844522968	0.710578621908127	0.83381183745583	0.675795053003534	0.609209363957597	0.76523851590106	0.660887809187279	0.655918727915194	0.570450530035336	0.716541519434629	0.508833922261484	0.854681978798587	0.531691696113074	0.553555653710247	0.520759717314488	0.57541961130742	0.437279151943463	0.478025618374558	2.42888692579505	2.01049028268551	1.74812279151943	0	3.93023552928123e-08
P21965	KLEHNQPSISYICSR	1xMethylthio [C13]; 1xTMT6plex [K1]; 1xTMT6plex [N-Term]; 1xPhospho [S/Y]	MCK1	1	S196/S198/S202/Y199	1.29583211891577	NA	NA	1.22500728650539	0.941707956863888	NA	NA	1.57388516467502	0.613815214223259	NA	NA	0.877440979306325	1.09253861847858	NA	NA	0.232148061789566	1.35747595453221	NA	NA	1.36928009326727	0.849897988924512	NA	NA	0.886621976100262	0.726610317691635	NA	NA	0.984989798892451	1.16598659283008	NA	NA	1.10696589915477	0.983678227921889	NA	NA	0.716117749927135	0	0.992697593235176
P21965	LEHNQPSISYICSR	1xMethylthio [C12]; 1xTMT6plex [N-Term]; 1xPhospho [S/Y]	MCK1	1	S196/S198/S202/Y199	NA	0.916636609558161	0.978719567177638	0.793688007213706	NA	1.29643823264202	1.66650135256988	0.989675383228133	NA	0.970198376916141	0.83751127141569	0.871596032461677	NA	1.15644724977457	1.23557258791704	0.807078449053201	NA	1.31469792605951	0.876465284039675	0.816816952209197	NA	1.25626690712353	0.936113615870153	0.735256988277728	NA	1.3560865644725	1.02862939585212	0.813165013525699	NA	1.15644724977457	1.09801623083859	0.854553651938683	NA	0.860640216411181	0.798557258791704	0.578223624887286	0	0.483019351778227
P22007	SNLSSPS	1xTMT6plex [N-Term]; 1xPhospho [S5(99.5)]	RAM1	1	S429	0.65767474159344	0.543254720760663	0.78555594134772	1.00766539355252	0.868246040436954	0.866323014876739	0.97208942068855	0.956705216206832	0.884591757698779	1.14420020832777	0.913437141102	0.94997462674608	0.923052268903074	1.04131834085628	1.12400843994551	1.9047568173927	1.05477951977778	1.083624903181	1.31246494484656	1.07208674981972	0.780748377447184	1.20381400069443	1.31342645762667	0.897091423840175	0.859592425415988	1.28650409978366	1.23650543521808	0.906706551641249	0.685558612216554	1.01535749579338	1.5528431398734	1.13073902940627	0.51537085013755	0.873053604337491	0.751902994043963	0.924975294463289	0	0.282565165628835
P22035	LLNPSPNSVR	1xTMT6plex [N-Term]; 1xPhospho [S5(100)]	BAS1	1	S656	1.10006837469332	0.933917869927201	NA	0.819893013715159	0.839440131922938	0.621163978602743	NA	0.842697984957568	0.820978964726702	0.928488114869485	NA	0.924144310823312	1.06423199131239	1.20649157382456	NA	1.27599243856333	1.17717089651289	1.44214294332945	NA	1.38458753971765	1.46277601254877	0.772111169207256	NA	0.792744238426578	1.04034106905844	1.19454611269758	NA	0.848127740015284	0.826408719784419	0.955636890158066	NA	0.976269959377388	1.09789647267023	0.839440131922938	NA	0.812291356634356	0	5.47513661456599e-05
P22082	EASEEVDDLSMVPK	1xTMT6plex [K14]; 1xTMT6plex [N-Term]; 1xPhospho [S3(100)]	SNF2	1	S716	1.04585229261463	1.17080854042702	NA	1.02170108505425	0.898844942247112	1.08575428771439	NA	1.09730486524326	0.84109205460273	1.14140707035352	NA	0.940847042352118	0.711935596779839	0.710885544277214	NA	0.686734336716836	0.633181659082954	0.552327616380819	NA	1.05740287014351	1.10885544277214	1.08260413020651	NA	1.25481274063703	0.91879593979699	1.23486174308715	NA	1.04690234511726	1.10465523276164	1.26636331816591	NA	1.14665733286664	0.824291214560728	1.07315365768288	NA	1.34196709835492	0	0.0112834056602955
P22082	EMIDSHIKEASEEVDDLSMVPK	2xOxidation [M2; M19]; 2xTMT6plex [K8; K22]; 1xTMT6plex [N-Term]; 1xPhospho [S11(99.9)]	SNF2	1	S716	0.894134731175179	0.991676701848835	1.15042147765106	NA	1.23266274704257	1.3435928313381	1.16380959127293	NA	1.16380959127293	1.04522915633633	0.972550825246157	NA	0.61107175745555	0.634022809378763	0.882659205213572	NA	0.577601473400864	0.710526315789474	0.996458170999504	NA	0.934299072040802	1.44113480201176	0.933342778210668	NA	0.900828787986116	1.05479209463767	1.08061202805129	NA	1.16380959127293	1.27187079407806	0.955337536303747	NA	0.763122476446837	0.825281575405539	1.30534107813275	NA	0	0.0302610041541839
P22082	LEGSENSEPPALESSPVTGDNSPSEDFMDIPKPR	1xOxidation [M28]; 1xTMT6plex [K32]; 1xTMT6plex [N-Term]; 1xPhospho [S/T]	SNF2	1	S1460/S1463/S1470/S1471/S1478/S1480/T1474	0.682610500103756	0.509856816766964	0.492114546586429	0.93847271218095	0.714359825689977	1.04866154803901	1.2363560904752	0.969288234073459	0.655530192986097	1.01224320398423	0.776924673168707	1.11869682506744	0.769454243619008	0.771321851006433	0.612575223075327	0.785328906412119	0.701286573978004	1.03558829632704	1.22701805353808	1.33814069308985	1.22421664245694	1.15231375804109	1.31292799335962	1.4548661548039	1.53984229093173	1.2512969495746	1.02438265200249	1.08227848101266	1.11029259182403	0.892716331189043	1.23915750155634	1.95725254202117	1.43899149201079	0.477173687487031	0.578958290101681	0.867503631458809	0	0.000226921268156527
P22082	QFEVSDDEKNDK	2xTMT6plex [K9; K12]; 1xTMT6plex [N-Term]; 1xPhospho [S5(100)]	SNF2	1	S1375	0.747219466346405	0.703044227455485	0.633491723669782	1.13821732546603	0.743459871547178	0.847788627225732	1.18991175395541	1.05362644248342	0.853428019424573	0.921100725810663	0.674847266461281	1.00663150749308	0.573338206882147	0.813952274032688	0.599655370476738	0.502845804396637	0.578037700381181	0.625032635371521	0.979374445198684	1.22468800584826	1.493499033993	1.69651715315127	1.3684925069187	1.45590308600073	1.36097331732024	1.26980314343898	1.12505874366874	1.4521434912015	1.03952796198632	1.54613336118218	1.12317894626912	1.38447078481541	1.08464309957705	0.767897237742154	0.639131115868623	0.782935616939063	0	1.20961355593897e-05
P22137	IYIDSNNSPEK	1xTMT6plex [K11]; 1xTMT6plex [N-Term]; 1xPhospho [S8(99.7)]	CHC1	1	S895	0.957402180386876	0.880026931144315	1.20444363881192	1.00774270399047	1.1494419556154	0.962995571898387	1.02079395085066	0.864178988528368	1.10749151927907	0.836212030970816	0.962995571898387	0.764430173239765	0.935960846259419	0.838076494807986	1.13639070875521	0.965792267654142	0.976979050677163	0.916383975969133	1.04037082114095	0.896807105678846	1.33215941165808	0.99655592096745	0.774684724344201	0.927570758992154	1.17274775358003	0.909858352539037	1.18486676852164	1.0058782401533	0.977911282595748	0.913587280213378	1.16995105782427	1.1559675790455	1.42817929927234	0.859517828935443	0.965792267654142	0.799854986145998	0	0.095246212821342
P22141	EDYELSPQAVSSFVR	1xTMT6plex [N-Term]; 1xPhospho [S6(100)]	PRE1	1	S76	0.740003258921297	1.16147955026886	NA	0.692488186410298	0.912465373961219	1.00837542773342	NA	0.702167182662539	0.855271305197979	1.10076584650481	NA	0.805996415186573	1.21075444028027	1.39377546032263	NA	1.11484438650807	1.43601108033241	1.79589375916572	NA	0.646732931399707	1.09548639400359	0.885188202704905	NA	0.851751670197165	1.26970832654391	0.945021997718755	NA	0.825354407691054	0.99869643148118	1.08580739775134	NA	0.605377220140134	1.08844712400196	0.99869643148118	NA	0.773439791429037	0	0.156499813621863
P22147	KGEIKPSSGTNSTECQSPK	1xMethylthio [C15]; 3xTMT6plex [K1; K5; K19]; 1xTMT6plex [N-Term]; 1xPhospho [S17(100)]	XRN1	1	S1510	NA	0.910848819688599	NA	0.818181818181818	NA	0.614766449020593	NA	0.791059768960321	NA	1.17641888498242	NA	0.78088900050226	NA	0.735685585133099	NA	0.263309894525364	NA	0.957182320441989	NA	1.03854846810648	NA	1.050979407333	NA	0.753766951280763	NA	1.76519337016575	NA	1.29959819186338	NA	1.34141135107986	NA	1.47702159718734	NA	0.843043696634857	NA	1.3820944249121	0	0.32159391096767
P22147	NSESVDNK	1xTMT6plex [K8]; 1xTMT6plex [N-Term]; 1xPhospho [S4(100)]	XRN1	1	S1302	1.01244426310728	0.828840381196631	0.845627021828462	0.916970244513741	0.889691953487017	0.812053740564801	0.9012327689214	0.807857080406843	0.753300498353394	1.00929676798881	0.74175968291901	0.7428088479585	1.1782123393466	0.955789350974849	0.885495293329059	1.12470492233264	1.19604814501792	1.27053886282167	0.867659487657739	0.697694751260455	0.79526709993297	1.09322997114796	0.797365430011949	0.942150205461487	1.15932736863579	1.51919097718066	1.36811121149419	1.15093404831988	1.16981901903069	1.14358989304345	1.38594701716551	1.42161862850815	0.908576924197826	0.791070439775012	0.98936263223851	0.926412729869146	0	0.000705241132063409
P22202	NSTIPTK	1xTMT6plex [K7]; 1xTMT6plex [N-Term]; 1xPhospho [T3(100)]	SSA4	1	T417	NA	0.394542253521127	0.301848591549296	NA	NA	0.800176056338028	1.05765845070423	NA	NA	1.68036971830986	1.27948943661972	NA	NA	1.47200704225352	0.804929577464789	NA	NA	1.86971830985915	0.488028169014085	NA	NA	1.09568661971831	0.693221830985915	NA	NA	1.27473591549296	1.24621478873239	NA	NA	1.04022887323944	1.0568661971831	NA	NA	0.908714788732394	0.53556338028169	NA	1	0.116073296529034
P22203	EQSLDGIFEETK	1xTMT6plex [K12]; 1xTMT6plex [N-Term]; 1xPhospho [S3(100)]	VMA4	1	S95	0.576595642345246	NA	NA	1.25275359530566	1.25188783608292	NA	NA	1.17570102448175	1.06401808474821	NA	NA	0.897792313982011	1.06748112163917	NA	NA	1.49256890000481	1.11942667500361	NA	NA	0.750613246116108	1.03717954884325	NA	NA	0.831128853830985	1.10557452743976	NA	NA	0.647587898609975	0.727237747102112	NA	NA	0.760136597566255	0.726371987879371	NA	NA	1.51594439901881	0	0.0436428895953891
P22211	ASMDSNNANATQSR	1xOxidation [M3]; 1xTMT6plex [N-Term]; 1xPhospho [S13(99.4)]	NPR1	1	S249	0.914698162729659	1.33333333333333	NA	NA	0.835958005249344	0.686351706036745	NA	NA	0.666010498687664	0.394356955380577	NA	NA	0.47244094488189	1.05511811023622	NA	NA	0.42257217847769	0.475721784776903	NA	NA	1.08070866141732	0.683727034120735	NA	NA	2.82874015748031	1.81430446194226	NA	NA	1.46587926509186	0.828740157480315	NA	NA	1.50328083989501	0.538057742782152	NA	NA	0	0.13302201670854
P22211	DCDSLSSLVTR	1xMethylthio [C2]; 1xTMT6plex [N-Term]; 1xPhospho [S4(100)]	NPR1	1	S662	1.06180241675122	NA	NA	0.963010792362328	1.59477907942072	NA	NA	0.847615533622359	1.12406604556775	NA	NA	0.804446084309565	0.960520247209667	NA	NA	0.992897334194262	0.982104971866064	NA	NA	1.00285951480491	0.992067152476709	NA	NA	1.15644313255235	0.931463887095286	NA	NA	0.796974448851582	1.19795221843003	NA	NA	0.661654828890324	0.980444608430957	NA	NA	0.948897703163915	0	0.901736854152105
P22211	KNETSNSSPR	1xTMT6plex [K1]; 1xTMT6plex [N-Term]; 1xPhospho [S/T]	NPR1	1	S17/S19/S20/T16	0.409538394224459	0.56367784479795	0.828077632278026	0.867456324030378	0.837078476107135	0.831452948713942	1.00359408694565	0.785323624089758	0.551301684532925	0.697565396755946	0.691939869362753	0.564802950276588	0.927086914398225	0.825827421320749	0.576054005062975	0.414038816139013	0.594055692721193	0.779698096696565	1.11722974028815	1.11047910741632	0.811201050098447	1.92393036847204	1.39738100446917	1.38275463324687	0.66943775978998	1.21398881145107	0.87420695690221	1.93855673969435	0.713316873456887	1.21961433884427	1.80129387130043	2.82964027877614	1.01934556364659	0.834828265149858	1.32649935931494	1.06772509922805	0	0.0104005798044615
P22211	NETSNSSPR	1xTMT6plex [N-Term]; 1xPhospho [S7(100)]	NPR1	1	S20	0.344433550829981	0.227593901078468	0.293316204063694	0.927414719902634	0.821528787315325	0.770411440549038	0.934717198012103	0.690084181344873	0.579329930017918	0.970012508874539	0.584198248757564	0.511173467662869	1.03086649312012	0.636532675208763	0.231245140133203	0.118056729436424	0.682781703235404	1.11362791169411	0.309138239967545	0.965144190134893	0.628013117414382	2.20656546874472	1.99601068325501	1.35704384867643	0.575678690963183	1.51039588897529	0.516041786402515	2.00818148010413	0.830048345109706	1.3643463267859	2.54856486020487	3.57821427364008	0.623144798674735	1.08198383988641	1.10875959295446	1.32539977686872	0	0.018422838115779
P22211	SQHSSIGDLK	1xTMT6plex [K10]; 1xTMT6plex [N-Term]; 1xPhospho [S5(100)]	NPR1	1	S357	1.87819707211032	1.43921741788662	0.809483373526715	0.394959410346116	0.273903739682755	0.685982133759044	0.721442885771543	0.655412519955165	0.3081417071431	0.898746645834041	0.688427702863354	0.721442885771543	2.34530077103359	1.53704018205903	0.629734044359906	0.469549268027581	1.97479705173058	2.40643999864135	1.11273394246119	1.76080975510343	0.991678271797833	1.16775924730818	0.443870792432322	0.601609999660338	0.832716280017663	1.01246560918447	0.556366971230597	1.18732380014266	0.525797357426718	1.08705546686594	0.995346625454298	1.56027308854998	0.566149247647838	0.957440304337489	0.612615060629734	1.18976936924697	0	0.189638396770689
P22211	SQHSSIGDLK	1xTMT6plex [K10]; 1xTMT6plex [N-Term]; 2xPhospho [S1(100); S5(100)]	NPR1	2	S353 and S357	NA	3.02119392440834	NA	0.270222536206288	NA	0.517131755563405	NA	0.374072765807135	NA	0.520310844224656	NA	0.419639703285058	NA	1.55245496291063	NA	0.667608618862593	NA	1.5566937477923	NA	2.20840692334864	NA	0.836100317908866	NA	0.606146238078417	NA	0.720593429883433	NA	0.704697986577181	NA	0.943129636170964	NA	0.894383610031791	NA	0.766160367361356	NA	1.42105263157895	0	0.0332063757801201
P22211	SQHSSIGDLKR	1xTMT6plex [K10]; 1xTMT6plex [N-Term]; 1xPhospho [S5(100)]	NPR1	1	S357	0.70405989801846	0.85393403472536	1.08745885238495	0.575098431549732	1.10953333763635	0.483315045504421	1.15832956819209	0.505389530755825	1.03517717678952	1.00032272639256	0.902730265281095	0.444975150067773	1.26986380946234	0.922481120506035	0.975924611114697	0.548376686245401	1.33608726521655	2.1237978441877	1.10140063254373	1.31517459497838	1.28032014458142	1.30704188988575	0.862066739817982	0.520493125927838	0.819079584328406	1.05144258697476	1.18388949848319	1.41973794616924	1.07351707222617	0.815594139288711	1.1223133027819	1.4476215064868	0.97127735106177	0.891112115148777	0.953850125863293	0.827212289421029	0	0.590076175269463
P22211	SQHSSIGDLKR	1xTMT6plex [K10]; 1xTMT6plex [N-Term]; 2xPhospho [S4(98.9); S5(100)]	NPR1	2	S356 and S357	NA	1.66412030075188	NA	0.622556390977444	NA	0.738406015037594	NA	0.557593984962406	NA	0.735157894736842	NA	0.54784962406015	NA	1.13575939849624	NA	0.749233082706767	NA	1.152	NA	1.61648120300752	NA	1.29491729323308	NA	0.710255639097744	NA	0.895398496240601	NA	1.09894736842105	NA	0.977684210526316	NA	1.15416541353383	NA	1.2147969924812	NA	1.13467669172932	0	0.130692455862021
P22215	KVGILPSSSTDDVTSK	2xTMT6plex [K1; K16]; 1xTMT6plex [N-Term]; 1xPhospho [S/T]	SLY41	1	S305/S306/S307/S313/T308/T312	NA	0.927586916272372	0.549886854556676	NA	NA	1.99033120757046	1.02571487348282	NA	NA	1.33491051224028	0.938695741616951	NA	NA	1.00072001645752	0.66745525612014	NA	NA	0.672083933347048	0.626722896523349	NA	NA	1.53857231022423	1.19605019543304	NA	NA	0.982205307549887	0.700781732153878	NA	NA	1.2182678461222	1.01460604813824	NA	NA	0.954433244188439	0.660975108002469	NA	0	0.134695163804811
P22215	VGILPSSSTDDVTSK	1xTMT6plex [K15]; 1xTMT6plex [N-Term]; 1xPhospho [S8(99.4)]	SLY41	1	S307	0.446239083482017	0.816414686825054	0.826556484176918	NA	2.49488214855855	1.53394684946943	0.82317588505963	NA	1.28800826368673	1.0564372241525	1.03277303033149	NA	0.996431589820641	0.973612545778946	0.697248567940652	NA	0.808808338811156	0.623720537139637	0.539205559207437	NA	0.837543431308104	1.02263123297962	1.1063010611325	NA	1.5440886468213	0.714151563527092	0.807963189031834	NA	1.25166682317589	0.916987510564372	1.04545027702132	NA	1.22715747957555	0.788524744107428	0.780073246314208	NA	0	0.038963034602716
P22216	DTSVSPDEYEER	1xTMT6plex [N-Term]; 1xPhospho [S5(100)]	RAD53	1	S375	1.69332333083271	1.18919729932483	0.940735183795949	0.570742685671418	1.19909977494374	0.62205551387847	0.769692423105776	1.10277569392348	0.844411102775694	0.821005251312828	0.749887471867967	0.895723930982746	0.906526631657914	0.800300075018755	0.638259564891223	0.772393098274569	1.03165791447862	0.973143285821455	1.62220555138785	2.12633158289572	2.05791447861965	0.863315828957239	0.817404351087772	0.65536384096024	1.59699924981245	1.00645161290323	0.56894223555889	0.893023255813953	0.00990247561890473	1.03075768942236	0.892123030757689	1.36744186046512	1.85086271567892	0.73278319579895	0.699474868717179	0.687771942985746	0	0.00583743881179527
P22216	GKDTSVSPDEYEER	1xTMT6plex [K2]; 1xTMT6plex [N-Term]; 1xPhospho [S5(100)]	RAD53	1	S373	NA	1.31330910742675	1.21723824665001	NA	NA	0.726663638428344	0.900408812173518	NA	NA	0.936179877356348	0.901430842607313	NA	NA	0.962752668635022	0.913695207812855	NA	NA	0.775721099250511	0.870769929593459	NA	NA	1.01692028162616	0.886100386100386	NA	NA	0.98625936861231	0.84317510788099	NA	NA	1.4093799682035	0.9883034294799	NA	NA	1.19066545537134	1.16102657279128	NA	0	0.00756176173742389
P22336	FANENPNSQK	1xTMT6plex [K10]; 1xTMT6plex [N-Term]; 1xPhospho [S8(100)]	RFA1	1	S178	0.691375587450781	0.767280579194716	1.15869427156103	0.898971167280579	0.875193699987298	0.940124476057411	1.04072145306745	0.936466404166137	1.20076209831068	1.15686523561539	1.21996697573987	0.918176044709768	1.79885685253398	1.46505779245523	1.58303061094881	1.03889241712181	1.77233583132224	1.38732376476565	0.960243871459418	0.729785342309158	0.463660612218976	0.814835513781278	1.24557347897879	0.815750031754096	0.372208814937127	0.573402768957196	0.864219484313476	0.714238536771243	0.705093357043059	0.746246665819891	0.68588847961387	0.775511240950083	0.479207417756891	1.26203480248952	1.61595325797028	1.32605106058682	0	9.47120790309797e-05
P22543	SNSEFTIVDAVSSQK	1xTMT6plex [K15]; 1xTMT6plex [N-Term]; 1xPhospho [S/T]	VPS34	1	S426/S428/S437/S438/T431	NA	0.758238435956868	NA	1.01310087675098	NA	0.891565050891867	NA	0.969565655547717	NA	0.888844099566663	NA	0.768215257482616	NA	0.950518996271289	NA	2.35271591252645	NA	0.789075884309181	NA	0.850750781013806	NA	0.711075279653331	NA	0.939635190970473	NA	0.927844401894588	NA	1.22896301521717	NA	1.00675199032551	NA	0.738284792905371	NA	1.07296180590547	NA	1.14189257281064	0	0.912256109377921
P22579	QNVSESSGSDDGSSIASR	1xTMT6plex [N-Term]; 1xPhospho [S7(99)]	SIN3	1	S1044	1.62162162162162	1.31707317073171	1.80652603823336	0.900791034937376	0.864205669083718	0.795978905735003	0.759393539881345	0.960118655240606	0.90870138431114	1.04317732366513	1.06690837178642	0.841463414634146	1.43473961766645	1.22808174027686	1.83421226104153	1.48220171390903	1.95187870797627	1.78576137112722	0.522083058668425	0.699077125906394	0.860250494396836	0.603164139749506	0.255108767303889	0.623928806855636	0.337178642056691	0.800922874093606	0.525049439683586	0.864205669083718	0.617996044825313	0.653592617007251	0.384640738299275	0.669413315754779	0.704021094264997	1.39914304548451	1.5385629531971	1.33882663150956	0	1.96657065666058e-07
P22579	TSAGNQGIESETEK	1xTMT6plex [K14]; 1xTMT6plex [N-Term]; 1xPhospho [S10(100)]	SIN3	1	S1483	1.17064212437202	1.11592856841305	NA	1.09085152193186	0.935829780048128	0.886815552834888	NA	1.20027863384979	0.941529108793853	1.08971165618272	NA	1.25727192130705	0.915312196563516	0.918731793810951	NA	0.617807236036645	0.761430320428927	0.787647232659265	NA	0.966606155275045	0.897074344577194	0.886815552834888	NA	1.25157259256132	1.00536159074598	1.15924346688057	NA	0.999662262000253	0.957487229281885	0.934689914298983	NA	1.28120910203909	0.773968843669523	1.09997044792502	NA	1.09655085067759	0	0.169439577555267
P22579	TSAGNQGIESETEKGK	2xTMT6plex [K14; K16]; 1xTMT6plex [N-Term]; 1xPhospho [S10(100)]	SIN3	1	S1483	0.956657963446475	1.02140992167102	1.14360313315927	1.37545691906005	1.41514360313316	0.983812010443864	1.14360313315927	0.9911227154047	1.21253263707572	1.04125326370757	1.00469973890339	0.916971279373368	0.670496083550914	0.67467362924282	0.630809399477807	0.471018276762402	0.668407310704961	0.670496083550914	0.707049608355091	0.826109660574413	0.951436031331593	1.19686684073107	1.19164490861619	1.27624020887728	0.932637075718016	1.14046997389034	1.02454308093995	1.22297650130548	1.17702349869452	1.13733681462141	0.877284595300261	0.88668407310705	0.811488250652742	1.33054830287206	1.35665796344648	0.960835509138381	0	1.23171801382164e-05
P22579	VTTPMGTTTVNNNISPSGR	1xOxidation [M5]; 1xTMT6plex [N-Term]; 1xPhospho [S15(99.3)]	SIN3	1	S316	1.38747150146564	0.879383345999349	0.553034415372924	1.35620453805233	0.770926066659429	0.95852784713929	1.53696667028553	1.42460102051894	0.637064379546195	0.820757789599392	1.08261860818586	1.44902833568559	0.712300510259472	0.745521658886114	1.67669091303876	1.91998697209858	0.995657366192596	0.975138421452611	0.291173596786451	0.369341005319726	0.959504939745956	0.974161328845945	1.25067853653241	1.56041689284551	0.897948105526002	0.918467050265986	0.562805341439583	1.1676256649658	0.738682010639453	0.959504939745956	0.883291716426012	0.867658234719357	0.934100531972641	0.975138421452611	0.895016827706004	0.912604494625991	0	0.48386425692232
P22579	VTTPMGTTTVNNNISPSGR	1xOxidation [M5]; 1xTMT6plex [N-Term]; 2xPhospho [T3(99); S15(99)]	SIN3	2	T304 and S316	1.23418100522975	1.31394466844984	NA	0.797636632200886	1.00998043834085	0.917282127031019	NA	0.820272266357938	0.909736915645335	0.989500578865424	NA	0.934528324484011	1.05309593197333	0.921593676394267	NA	1.13285959519342	1.28591959758873	1.18567607489321	NA	0.825661703061998	0.848297337219051	0.717872968980798	NA	0.908659028304523	1.32148987983552	1.0326160724979	NA	0.979799592798116	0.900035929578027	0.694159447482933	NA	0.948540859914567	0.945307197892131	1.17274142680347	NA	1.19861072298295	0	0.00323426160498367
P22768	TKGEELTL	1xTMT6plex [K2]; 1xTMT6plex [N-Term]; 1xPhospho [T7(100)]	ARG1	1	T419	0.691241764537382	0.621634202234317	NA	1.18042824405614	1.20749785161845	0.968705242050988	NA	1.03831280435405	1.30320824978516	1.11468776854769	NA	0.996741621311945	0.910698940131767	0.900064451446577	NA	0.7221784588943	0.796619879690633	0.814021770266399	NA	1.00254225150387	0.65933829848181	1.37088226869092	NA	1.12145517043827	0.950336579776568	1.0624820968204	NA	1.22973360068748	1.11372099684904	1.19106273274133	NA	1.32931108564881	1.08568461758808	0.895230592953309	NA	0.7221784588943	0	0.00379250502291536
P22855	GSSPVSPDK	1xTMT6plex [K9]; 1xTMT6plex [N-Term]; 1xPhospho [S6(100)]	AMS1	1	S71	1.25414731254147	1.50714845870785	1.22808710864451	0.87301683054835	0.844784942993304	0.82632563189962	0.838269892019063	0.830668999215781	0.995716957229897	0.87410267237739	0.917536345539	0.87301683054835	1.14882065512457	0.698196296072872	0.703625505218073	0.820896422754419	1.29323761838692	0.691681245098631	1.33232792423237	1.43656873982023	1.22374374132835	0.947939916752126	0.819810580925379	0.856729203112747	1.23243047596067	1.02069131929782	1.13687639500513	0.902334559932436	0.977257646136213	0.899077034445316	1.27694999095132	1.32798455691621	1.13361886951801	0.748145020208723	0.813295529951137	0.694938770585751	0	0.000407065714598932
P22943	ASEALKPDSQK	2xTMT6plex [K6; K11]; 1xTMT6plex [N-Term]; 1xPhospho [S9(100)]	HSP12	1	S21	1.38988408851423	1.19704952581665	1.31190727081138	0.993677555321391	0.905163329820864	1.13066385669125	0.673340358271865	1.24446786090622	0.871443624868282	1.36354056902002	1.06743940990516	1.41201264488936	1.09694415173867	1.07903055848261	0.969441517386723	0.886195995785037	1.16438356164384	0.596417281348788	1.31612223393045	0.891464699683878	1.30558482613277	0.879873551106428	0.683877766069547	0.906217070600632	0.795574288724974	1.04004214963119	1.10115911485774	0.871443624868282	0.987355110642782	0.9072708113804	0.633298208640674	0.871443624868282	0.98840885142255	0.836670179135933	0.821917808219178	0.80927291886196	0	0.0284044694245568
P22943	DNAEGQGESLADQAR	1xTMT6plex [N-Term]; 1xPhospho [S9(100)]	HSP12	1	S73	0.242884557115443	0.591940208059792	0.237066962933037	0.589031410968589	0.704656095343905	0.844278355721644	0.884274315725684	0.722108877891122	0.582486617513382	0.841369558630441	0.831188768811231	0.687930512069488	1.3038682961317	3.13931926068074	2.07106352893647	1.61438238561761	2.22450257549742	2.42157357842642	0.411594788405212	0.434137965862034	0.446500353499647	0.612301787698212	0.415957984042016	0.717018482981517	1.39404100595899	0.851550348449652	0.945359054640945	0.970811029188971	1.98234521765478	0.839187960812039	0.816644783355217	1.23987476012524	1.33004746995253	0.808645591354409	0.651570548429452	0.598485001514998	0	0.000103158312825769
P22943	GKDNAEGQGESLADQAR	1xTMT6plex [K2]; 1xTMT6plex [N-Term]; 1xPhospho [S11(100)]	HSP12	1	S73	0.913646939266708	0.773085871687214	1.09945711764234	1.02436284866151	1.14566897547669	1.15722193993528	0.7538309309229	0.766346642419704	0.956007808948199	0.868397828470569	0.737464231273233	0.674885673789212	1.03880405423475	1.94860000534859	0.688364132324232	0.742277966464312	1.11678656433022	1.58660711897949	1.0599844890755	1.14951996362956	1.1341160110181	1.07538844168695	1.14663172251491	1.1398924932474	0.904982215922766	0.880913539967374	1.19862006257856	0.886690022196668	1.07346294761052	1.09368063541305	0.81448399433049	0.819297729521568	1.03110207792902	0.947343085604258	0.874174310699864	0.777899606878293	0	0.485218401343608
P22943	GVFQGVHDSAEK	1xTMT6plex [K12]; 1xTMT6plex [N-Term]; 1xPhospho [S9(100)]	HSP12	1	S59	0.938502046455851	0.953518079199145	0.677598477541125	0.780833702651268	0.718892567585182	0.901900466644073	0.741416616700122	0.946010062827498	0.691676008237962	0.998566177429026	0.995750671289658	1.07646184728486	1.17500456216273	1.75312182277953	0.866237388878751	1.36739748168618	1.31108735889882	1.20128261946349	1.01170520607941	1.00044318152194	0.788341719022915	0.84840584999609	0.808988764044944	1.05487630021638	1.22380666857843	1.14121848849032	1.07458484319195	1.09710889230689	1.00138168356839	1.17594306420918	1.00795119789358	1.36833598373263	1.04924528793764	0.756432649443416	0.686983498005683	0.808988764044944	0	0.00976718537139976
P22943	LNDAVEYVSGR	1xTMT6plex [N-Term]; 1xPhospho [S9(100)]	HSP12	1	S97	NA	0.685813751087903	NA	0.939947780678851	NA	1.04177545691906	NA	1.06701479547433	NA	1.01305483028721	NA	1.16362053959965	NA	1.22454308093995	NA	1.34290687554395	NA	1.25761531766754	NA	0.799825935596171	NA	0.97911227154047	NA	1.05744125326371	NA	0.635335073977372	NA	0.960835509138381	NA	0.988685813751088	NA	1.26457789382071	NA	0.782419495213229	NA	0.795474325500435	0	0.00395541281726103
P23201	AINSPIIRPSSSNGVPTTSR	1xTMT6plex [N-Term]; 1xPhospho [S/T]	SPA2	1	S599/S605/S606/S607/S614/T612/T613	0.855828220858896	0.927847425980261	1.01066951186983	1.23873032808749	1.17871432381969	1.0634835956255	1.09109095758869	1.03707655374767	0.739397172579354	1.09229127767405	0.700986929847959	0.896639103761003	1.00226727127234	0.78981061616431	0.516137636703121	0.615764203787677	0.797012536676447	0.949453187516671	0.788610296078954	1.05028007468658	0.684182448652974	1.42838090157375	1.02627367297946	1.48959722592691	0.694985329421179	0.987863430248066	0.861829821285676	1.29634569218458	1.22432648706322	1.08148839690584	1.05868231528408	1.29994665244065	0.0156041611096292	1.50520138703654	1.23392904774607	1.76927180581488	0	0.0564737420629338
P23201	EDNDKYVSPIK	2xTMT6plex [K5; K11]; 1xTMT6plex [N-Term]; 1xPhospho [S8(100)]	SPA2	1	S646	0.758782201405152	0.853010056481609	0.807135969141755	0.595123295219727	0.33847637415622	1.94282959085273	1.32786885245902	0.517013362722138	0.504614960738394	1.62295081967213	1.00675024108004	0.773660283785645	1.28695412591266	0.994351839096294	0.653395784543326	0.495936079349773	1.45433255269321	2.42884694861551	0.596363135418102	0.791018046562887	0.575285852045736	1.16668962667034	0.401708224273316	0.544289847086376	0.487257197961152	2.09656977545116	0.498415759746522	1.60807273729164	0.565367130458741	1.52500344400055	1.06874225099876	1.43573494971759	0.378151260504202	1.23612067777931	0.841851494696239	1.82132525141204	0	0.874805667835714
P23201	HYSDDDDSSYQFVPMK	1xOxidation [M15]; 1xTMT6plex [K16]; 1xTMT6plex [N-Term]; 1xPhospho [S3(100)]	SPA2	1	S1263	0.790569998385274	0.901017277571452	0.784756983691264	1.08412724043275	1.05603100274503	1.06378168900371	0.865170353625061	1.07831422573874	0.860326174713386	0.858388503148716	0.881640561924754	1.34474406588083	1.22751493621831	0.990150169546262	1.02018407879864	1.36896496043921	1.35055708057484	1.30017761989343	0.891328919748103	0.802196027773292	0.809946714031971	0.91651865008881	0.871952204101405	1.11222347812046	0.706281285322138	0.866139189407395	0.817697400290651	1.08509607621508	1.02115291458098	1.05409333118037	0.751816567091878	1.06378168900371	1.01533989988697	0.818666236072986	1.11125464233812	1.45809785241402	0	0.0203166597240216
P23201	LANLSQTR	1xTMT6plex [N-Term]; 1xPhospho [S5(100)]	SPA2	1	S102	NA	0.948784674159792	NA	0.999612424561209	NA	0.94579480648912	NA	0.851115663584519	NA	0.738497314655888	NA	0.906926526770389	NA	0.958750899728697	NA	0.645811416865068	NA	0.76042301090748	NA	1.07037262610044	NA	1.05741653286086	NA	1.20790653895133	NA	1.28663972094568	NA	1.16106527877748	NA	1.22584574497536	NA	1.50290681579093	NA	0.79630142295554	NA	0.935828580920215	0	0.0141976038919039
P23201	MASIDWSSEEEEEEQVK	1xOxidation [M1]; 1xTMT6plex [K17]; 1xTMT6plex [N-Term]; 1xPhospho [S8(99.2)]	SPA2	1	S183	1.41705450816439	1.07911966553601	0.889800425968289	1.05640135678788	1.12644947542794	1.04977518340301	1.20407036365071	1.16336672714365	1.137808629802	0.9636349293997	0.994872603928374	1.25234676974047	0.999605584917567	1.11698351344955	0.983513449554311	0.776208882227656	0.961741737004023	0.886960637374773	0.743078015303305	1.02421708606137	1.32428808077621	0.850989981856906	1.32523467697405	1.40190896899897	1.02895006705056	0.877494675396387	0.730772264731403	1.02043070127002	0.979727064762957	0.74686440009466	0.552812179537746	0.727932476137888	0.588782835055613	0.774315689831979	1.08763903131656	1.1548473613631	0	0.0623579157546571
P23201	NTGETTAHDEKHYSDDDDSSYQFVPMK	1xOxidation [M26]; 2xTMT6plex [K11; K27]; 1xTMT6plex [N-Term]; 1xPhospho [S14(99.9)]	SPA2	1	S1263	1.16064032240009	NA	NA	1.11933281092578	1.103212806448	NA	NA	1.05586029329453	1.030672786298	NA	NA	1.00044777790216	1.37523788201052	NA	NA	1.13142281428412	1.63718795477443	NA	NA	1.23015784171051	1.05283779245494	NA	NA	1.00447777902161	0.515840143288929	NA	NA	0.823127728646591	0.600470166797269	NA	NA	0.824135228926452	0.480577633493787	NA	NA	0.854360237322288	0	0.145262037169341
P23201	SGLPEPNSQIVSPELAK	1xTMT6plex [K17]; 1xTMT6plex [N-Term]; 1xPhospho [S12(100)]	SPA2	1	S1080	NA	1.48260167376303	1.68873880487447	NA	NA	0.993686683306416	0.936426369108795	NA	NA	0.778740273087652	0.854500073410659	NA	NA	0.705623256496843	0.991043899574218	NA	NA	1.06592277198649	0.602554690941125	NA	NA	0.743503156658347	0.678314491264132	NA	NA	0.919688738804875	0.736455733372486	NA	NA	0.754074291587138	0.614006753780649	NA	NA	1.84818675671708	1.6059315812656	NA	0	0.00771280067681016
P23254	DSAVATR	1xTMT6plex [N-Term]; 1xPhospho [S2(100)]	TKL1	1	S354	1.16624450073324	1.36205839221437	1.11153179576057	0.908038928142914	0.906119184108786	0.581682442341021	1.10193307558992	0.783255565924543	0.977149713371551	0.972350353286229	0.962751633115585	0.778456205839222	0.993467537661645	0.921477136381816	0.754459405412612	1.23439541394481	0.932035728569524	0.896520463938142	1.20271963738168	1.41293160911878	1.26223170243967	0.823570190641248	0.984828689508066	0.723743500866551	1.23151579789361	1.1105719237435	0.816851086521797	0.784215437941608	0.919557392347687	0.839888014931343	0.838928142914278	0.879242767630983	1.11153179576057	0.866764431409146	1.63274230102653	1.21423810158646	0	0.0438888186636484
P23254	EALDFQPPSSGSGNYSGR	1xTMT6plex [N-Term]; 1xPhospho [S10(100)]	TKL1	1	S402	0.921046770601336	1.02126948775056	1.35400890868597	0.848886414253898	0.901002227171492	0.853897550111359	1.25178173719376	0.806792873051225	0.946102449888641	0.914031180400891	0.886971046770601	0.72260579064588	0.791759465478842	0.733630289532294	0.829844097995546	0.706570155902004	0.697550111358575	0.826837416481069	1.64265033407572	1.50033407572383	1.66770601336303	0.971158129175947	1.06135857461024	0.912026726057906	1.0162583518931	0.975167037861915	1.12951002227171	0.76369710467706	0.723608017817372	0.778730512249443	1.34398663697105	0.994209354120267	1.05534521158129	0.9771714922049	1.49331848552339	0.979175946547884	0	7.60095003070856e-05
P23254	RLSGQLPANWESK	1xTMT6plex [K13]; 1xTMT6plex [N-Term]; 1xPhospho [S3(100)]	TKL1	1	S335	NA	1.07835488185466	NA	0.723250111457869	NA	0.640994204190816	NA	1.05127061970575	NA	0.928889879625502	NA	1.03421756576014	NA	1.08537672759697	NA	1.15760142666072	NA	1.35521622826572	NA	1.70028979045921	NA	0.808515381185912	NA	0.754346856888096	NA	1.35521622826572	NA	0.550713330361123	NA	0.698172090949621	NA	1.41440035666518	NA	0.811524743646902	NA	0.851649576460098	0	0.00204140155276777
P23254	TQFTDIDK	1xTMT6plex [K8]; 1xTMT6plex [N-Term]; 1xPhospho [T1(100)]	TKL1	1	T2	NA	0.501081634976659	0.59842878287601	1.1702151884322	NA	1.10873277923261	1.31264943641125	1.16406694751224	NA	1.51041785266993	1.49094842309006	1.49709666401002	NA	1.32494591825117	1.04725037003302	1.08106569509279	NA	1.11385631333257	0.963224410793578	0.790048958214733	NA	0.99294090857338	0.887396106114084	0.991916201753387	NA	0.800296026414665	0.882272572014118	0.893544347034043	NA	0.874074917454173	0.856654901514289	0.941705567573722	NA	0.664010019355573	0.718319480815211	0.822839576454514	0	1.589463672202e-06
P23255	EKEDTPEHDEEEEGKPAR	2xTMT6plex [K2; K15]; 1xTMT6plex [N-Term]; 1xPhospho [T5(100)]	TAF2	1	T268	0.907938874394335	1.09578829668282	0.758106597092807	NA	0.574729780096906	0.860976518822214	0.76257920238539	NA	0.636228102869922	1.16511367871785	1.00186358553858	NA	1.25009317927693	1.2322027581066	0.90122996645546	NA	1.3619083115915	1.52963101006336	1.03540812523295	NA	1.03317182258666	0.782705926202013	0.497577338799851	NA	1.1270965337309	1.5598210957883	0.971673499813641	NA	0.68654491241148	0.906820723071189	1.41446142377935	NA	0.866567275437943	0.898993663809169	1.18076779724189	NA	0	0.053404573356119
P23255	SKDAQDNDEEEEEGESDEEEEEGEEER	1xTMT6plex [K2]; 1xTMT6plex [N-Term]; 1xPhospho [S16(100)]	TAF2	1	S318	1.37330703973806	1.81332787617205	NA	0.376730168179789	0.349605596070844	1.61340973359131	NA	1.0618767673761	0.458103884506623	0.812732549486531	NA	1.50189760381009	0.896115493376991	1.83844322071737	NA	0.636925137669296	0.533449918142581	1.66966810537282	NA	1.49787914868284	0.582675993451406	0.491256139306444	NA	1.82036017264474	1.42655157017413	1.50892990028278	NA	0.40988242297961	0.505320732251823	0.813737163268344	NA	1.07292751897604	0.600759041524036	0.562583717815151	NA	0.771543384432207	0	0.665663170939725
P23291	SLSGTAR	1xTMT6plex [N-Term]; 1xPhospho [S3(100)]	YCK1	1	S236	1.47815116412433	1.35221929120312	1.68769354283748	1.19015942195206	1.08590434682876	0.753526780594105	0.904232136712926	1.01674503956876	0.932102305310242	0.882555338915013	0.965133616240395	0.978552586305769	1.06732423443055	0.933134533776809	1.12203234315862	1.41518522766372	1.11687120082578	1.12203234315862	0.775203578392017	0.897006537446955	0.982681500172038	0.643078334671407	0.50992086248423	0.611079252207822	0.895974308980388	0.707076499598578	0.833008372519784	0.905264365179493	0.846427342585159	0.666819589402454	0.693657529533203	0.948617960775318	0.742172267461865	1.40692739993118	1.38318614520014	1.5483426998509	1	8.63083758684138e-07
P23291	TPEQHPNDDNSSLAASHK	1xTMT6plex [K18]; 1xTMT6plex [N-Term]; 1xPhospho [S16(100)]	YCK1	1	S527	0.937736236045592	1.04743766298456	0.887104808227607	1.16030355416215	0.851240880189868	0.837528201822497	1.73096193852735	1.49257229921767	1.03899909168156	0.955668200064461	1.03477980603006	1.3164171232676	1.08119194819655	0.82697998769375	1.10228837645404	0.967271235606083	0.94406516452284	1.5621905124674	0.569603562952328	0.616015705118814	0.845966773125495	0.960942307128835	0.421928565149873	0.549561956107709	1.17823551818102	1.04110873450731	0.677195347065545	0.940900700284216	1.02212194907557	1.11389141199566	1.03583462744294	1.01051891353394	0.932462128981218	1.08224676960942	0.825925166280876	1.40080283629758	0	0.0514186082833297
P23291	TPEQHPNDDNSSLAASHK	1xTMT6plex [K18]; 1xTMT6plex [N-Term]; 2xPhospho [S12(100); S16(100)]	YCK1	2	S523 and S527	0.538737814263725	0.824012314007183	1.08876346844536	1.32170343766034	1.09594663930221	0.970754232939969	1.26629040533607	1.28886608517188	1.00564391995895	1.09799897383273	1.00359158542842	1.49820420728579	1.02001026167265	1.00667008722422	1.11441765007696	1.15033350436121	0.831195484864033	1.06003078501796	0.617752693689071	0.583889173935351	0.57875833760903	0.939969214982042	0.493586454592098	0.893791688045151	1.05182144689584	0.692662904053361	0.742945100051308	0.991277578245254	0.930733709594664	0.903027193432529	0.833247819394561	0.930733709594664	0.872242175474602	1.20574653668548	1.7444843509492	1.81015905592612	0	0.000900042006566531
P23291	TPEQHPNDDNSSLAASHK	1xTMT6plex [K18]; 1xTMT6plex [N-Term]; 3xPhospho [S11(100); S12(100); S16(100)]	YCK1	3	S522 and S523 and S527	NA	1.08206752187215	NA	1.05501583382534	NA	0.644409854543503	NA	0.68788578176158	NA	0.599001663893511	NA	0.735226235843487	NA	1.00187858944769	NA	1.34292308518061	NA	1.21732596210617	NA	1.11781439536257	NA	0.92555418388707	NA	1.1216789222264	NA	0.87241693950942	NA	1.16998550802426	NA	0.848263646610488	NA	1.18930814234341	NA	0.923621920455155	NA	1.46562181310719	0	0.511079412102465
P23292	NAAQDRNSNK	1xTMT6plex [K10]; 1xTMT6plex [N-Term]; 1xPhospho [S8(100)]	YCK2	1	S532	1.39017513882956	0.781204613413071	1.20563861597608	0.735070482699701	0.579239641178983	0.619222554463904	3.15557454079453	0.676633917129432	1.16770610850064	0.926783425886373	0.933959846219564	0.632550192225545	0.870397266125587	0.575138829560017	0.668432293891499	0.612046134130713	0.614096539940196	0.798633062793678	0.986245194361384	0.766851772746689	0.490046988466467	0.817086715079026	1.245621529261	0.818111917983768	1.80538231524989	1.63314822725331	1.2210166595472	0.982144382742418	0.8263135412217	0.706364801366937	2.16932934643315	1.47936779154208	1.06108500640752	0.566937206322085	0.571038017941051	0.91140538231525	0	0.0859407292930165
P23292	SLSGTAR	1xTMT6plex [N-Term]; 1xPhospho [S3(100)]	YCK2	1	S243	1.45531452051483	1.07897758172699	1.20297298930449	1.22255121155357	1.25735693999637	0.835337482627349	1.15511511269563	1.13879992748807	1.06048703849175	1.01697987793824	1.00284005075835	0.95280681612182	0.949543779080307	0.822285334461297	0.872318569097831	1.04961024835337	1.02894434709046	0.908211976554474	0.975648075412412	0.879932322194695	0.833162124599674	0.74070940842347	0.919088766692851	0.874493927125506	0.745060124478821	0.802707112212218	0.99522629766149	1.06375007553326	0.814671581364433	0.74070940842347	1.03764577920116	1.05069792736721	0.721131186174391	1.29542570548069	1.24212943380265	1.25735693999637	1	0.00513580734136467
P23293	GESPVVK	1xTMT6plex [K7]; 1xTMT6plex [N-Term]; 1xPhospho [S3(100)]	SGV1	1	S417	1.98390410958904	1.23493150684931	1.38904109589041	NA	0.572260273972603	0.960616438356164	0.621575342465753	NA	0.616438356164383	0.952397260273973	0.986301369863014	NA	1.82568493150685	1.2236301369863	1.45684931506849	NA	2.625	1.33150684931507	0.851712328767123	NA	0.103767123287671	0.864041095890411	0.266095890410959	NA	0.537328767123288	1.05308219178082	0.732534246575342	NA	0.467465753424658	0.982191780821918	0.453082191780822	NA	0.326712328767123	1.07876712328767	1.50308219178082	NA	0	0.020379240219155
P23293	GHIVEKGESPVVK	2xTMT6plex [K6; K13]; 1xTMT6plex [N-Term]; 1xPhospho [S9(100)]	SGV1	1	S417	NA	1.6103659330642	NA	1.13452272431306	NA	0.727829144419846	NA	0.795806745670009	NA	1.04896470894648	NA	0.819247297825238	NA	1.2306289881495	NA	1.09467378564917	NA	1.37713243911968	NA	1.24703737465816	NA	0.679776012501628	NA	0.569605417372054	NA	0.943482224247949	NA	0.725485089204324	NA	0.662195598385206	NA	0.707904675087902	NA	1.48495897903373	NA	1.14038286235187	0	0.0984017685236115
P23293	YKNSPNDSR	1xTMT6plex [K2]; 1xTMT6plex [N-Term]; 1xPhospho [S4(100)]	SGV1	1	S549	NA	1.07034004661447	NA	0.772365983386123	NA	0.692762804039921	NA	0.544313631745652	NA	0.993964023187713	NA	0.523874977589195	NA	1.27042371361979	NA	0.787426044343513	NA	1.17898762923564	NA	1.03053845694137	NA	1.350026892966	NA	0.800334668021275	NA	1.76848144385346	NA	1.04344708061914	NA	1.1994262833921	NA	1.18436622243471	NA	1.10799019900795	NA	0.680929899001972	0	0.373601761420746
P23293	YPGGAGSGAK	1xTMT6plex [K10]; 1xTMT6plex [N-Term]; 1xPhospho [S7(100)]	SGV1	1	S235	NA	1.15091252359975	NA	0.865449968533669	NA	1.00365009439899	NA	0.804279421019509	NA	0.923222152297042	NA	0.799748269351794	NA	0.714789175582127	NA	0.982127123977344	NA	0.737444933920705	NA	1.44543738200126	NA	1.36727501573317	NA	0.961736941472624	NA	1.10673379483952	NA	0.997986154814349	NA	1.10446821900566	NA	1.43864065449969	NA	0.83373190685966	NA	0.76236626809314	0	0.129534037495668
P23301	IVDMSTSK	1xOxidation [M4]; 1xTMT6plex [K8]; 1xTMT6plex [N-Term]; 1xPhospho [S/T]	HYP2	1	S45/S47/T46	0.879200499687695	0.995003123048095	1.14116177389132	1.08607120549656	0.959025608994378	1.20412242348532	1.158026233604	0.899437851342911	0.872454715802623	1.01524047470331	1.09056839475328	0.874703310430981	0.902810743285447	0.829731417863835	0.945534041224235	0.923048094940662	1.22773266708307	0.707183010618364	0.675702685821362	0.946658338538413	0.889319175515303	0.979262960649594	1.20974391005621	1.12991880074953	0.79262960649594	0.906183635227983	1.21536539662711	0.960149906308557	0.753279200499688	0.905059337913804	0.99950031230481	1.1422860712055	1.61336664584635	1.0107432854466	1.28619612742036	0.873579013116802	0	0.381525325704784
P23337	IARPLSVPGSPK	1xTMT6plex [K12]; 1xTMT6plex [N-Term]; 1xPhospho [S6(100)]	GSY1	1	S651	0.92072439433917	0.689733749100504	1.13444471096186	1.07183976972895	1.12365075557688	1.02434636603502	1.70004797313504	1.02218757495802	0.873230990645239	1.24022547373471	1.24022547373471	1.00491724634205	0.800911489565843	0.928280163108659	1.49712161189734	1.22187574958024	0.545094746941713	0.98980570880307	0.891580714799712	0.54725353801871	1.01247301511154	0.946629887263133	1.29851283281362	0.69944830894699	1.09018949388343	1.25425761573519	1.13552410650036	0.648716718637563	1.07831614295994	0.765291436795395	1.20460542096426	0.70592468217798	0.93475653633965	0.714559846485968	1.00815543295754	1.03514032142	0	0.71864412004136
P23337	IARPLSVPGSPK	1xTMT6plex [K12]; 1xTMT6plex [N-Term]; 2xPhospho [S6(100); S10(100)]	GSY1	2	S651 and S655	NA	1.28911850177591	NA	0.768356474007104	NA	0.739296092993219	NA	0.828802066515983	NA	1.15892799483371	NA	0.888085243784307	NA	1.00665159832096	NA	1.14962867290927	NA	0.810203422667097	NA	0.945043590571521	NA	1.08569583467872	NA	0.731159186309332	NA	1.38094930577979	NA	1.04036164029706	NA	0.940393929609299	NA	0.886922828543752	NA	1.07988375847594	NA	1.27051985792703	0	0.39905251315667
P23394	LKENEESLTPTQSDSAK	2xTMT6plex [K2; K17]; 1xTMT6plex [N-Term]; 1xPhospho [T9(99)]	PRP28	1	T53	1.31105573176257	1.11735387403715	1.32430901676484	0.780924331671953	1.08473040326235	0.914476665156321	0.751359311282284	0.635138196647032	0.863502492070684	0.707521522428636	0.676937018577254	0.685092886270956	0.800294517444495	0.679995468962392	0.764612596284549	0.606592659719076	0.681014952424105	0.605573176257363	1.23867240598097	1.6974399637517	1.71986859990938	1.04293158133212	1.45072496601722	0.91039873130947	0.998074309016765	0.898164929768917	1.19177616674218	0.838015405527866	0.926710466696874	0.877775260534662	1.32634798368826	1.84118713185319	1.48844585410059	0.810489352061622	1.1132759401903	0.639216130493883	0	1.19712356555433e-05
P23394	QLSNEIIY	1xTMT6plex [N-Term]; 1xPhospho [S3(100)]	PRP28	1	S583	NA	0.769316779765577	0.918183220234423	0.757865515114127	NA	0.816162862430598	1.00562924120913	0.925470388648982	NA	1.17531616286243	1.11077267119062	0.841147439851943	NA	1.13471622455275	1.210710980876	1.56465916101172	NA	1.1097316471314	0.831778223318939	0.970234423195558	NA	1.09411628624306	0.993136952498458	0.861967921036397	NA	0.948372917951882	1.48450030845157	1.1191008636644	NA	1.00771128932758	0.861967921036397	1.19197254780999	NA	0.713101480567551	0.846352560148057	0.73600400987045	0	0.105641404392038
P23561	QANSDENNEQEEQQEK	1xTMT6plex [K16]; 1xTMT6plex [N-Term]; 1xPhospho [S4(100)]	STE11	1	S465	1.27042709026919	0.886045847997717	0.614667554456387	0.79016455816608	0.315894606677447	1.17454580043755	0.643774374583849	1.02045087035099	0.306477694283268	0.585560734328926	0.556453914201465	1.01873870446114	0.521354513459526	0.850090364310853	0.539332255302958	0.76276990392847	0.54275658708266	0.584704651384001	1.60601160467992	1.99467326167602	1.98611243222677	1.10263483306383	0.552173499476838	2.0819937220584	3.51250832302863	1.23875202130695	1.0478455245886	1.33463331113859	0.772186816322648	1.41082469323694	0.831256539522496	1.29696566156188	0.823551793018168	0.425473223627889	0.354418339199087	0.643774374583849	0	0.0497206582271931
P23585	LETDESPIQTK	1xTMT6plex [K11]; 1xTMT6plex [N-Term]; 1xPhospho [T3(100)]	HXT2	1	T29	1.1912872142298	1.04650597856892	0.868687413965289	0.919215093524791	0.687953790925531	1.1640800021593	0.926988582687792	1.34481362519906	0.962940970066669	0.918243407379416	0.838565143458663	1.30497449323868	0.800669383789036	1.04067586169667	0.684067046344031	0.827876595859537	0.940592188723043	0.810386245242787	0.926988582687792	1.02512888337067	1.13978784852493	1.51777375907582	1.01929876649842	1.42643526141056	0.898809684471916	0.567464708899026	0.736538098194283	1.06788307376717	1.13395773165268	0.879375961564415	0.823989851278037	0.98626143755567	0.869659100110664	1.33315339145456	1.14270290696105	1.22626791546331	0	0.0433960403002625
P23585	LETDESPIQTK	1xTMT6plex [K11]; 1xTMT6plex [N-Term]; 2xPhospho [T3(100); S6(100)]	HXT2	2	T29 and S32	NA	1.19618913196895	0.94530698659139	0.750529287226535	NA	0.798165137614679	0.725123500352858	1.20254057868737	NA	0.8712067748765	0.755822159491884	1.27558221594919	NA	1.14643613267466	1.00247000705716	0.779110797459421	NA	1.51270289343684	1.21841919548342	0.997177134791814	NA	1.09562455892731	0.444601270289344	1.47247706422018	NA	0.690190543401553	0.761115031757234	1.06175017642908	NA	0.747353563867325	1.00988002822865	1.12314749470713	NA	1.07445306986591	0.94636556104446	1.39625970359915	0	0.917285609687436
P23585	SGSWISK	1xTMT6plex [K7]; 1xTMT6plex [N-Term]; 1xPhospho [S1(100)]	HXT2	1	S528	0.204057903610255	0.197779198883786	0.110923783500959	0.996221149933143	0.921923144003256	0.821463868379745	0.806813557351317	0.953316667635603	1.04226498459392	1.56025812452764	1.75699087262368	1.43259112842277	3.29527353060869	2.30009883146329	2.91750479623278	2.8620429044823	3.21783617231556	1.69838962850997	0.108830881925469	0.0397651299343061	0.00941805708970409	0.863321899889541	0.283588163478868	0.494971222603337	0.0125574094529388	0.41648741352247	0.0627870472646939	0.219754665426429	0.56822277774548	0.381954537526888	0.569269228533225	0.809952909714552	0.869600604616011	1.15004941573164	0.971106331027266	1.07261205743852	0	3.52357345958444e-09
P23615	ASSSSGK	1xTMT6plex [K7]; 1xTMT6plex [N-Term]; 1xPhospho [S3(99.5)]	SPT6	1	S114	1.60455091927396	1.4778758466997	1.60666217048354	1.05034747676158	0.897281764067677	0.875113626367182	1.02078995982758	0.880391754391109	0.74632730258335	0.900448640882034	0.863501744714541	0.887781133624608	1.02184558543237	1.16329941647362	1.21291381989854	1.20446881506026	0.862446119109756	1.18124505175498	1.0123449549893	0.945840541887811	1.13796440195877	0.981731812450518	0.920505527372958	0.787496701169985	0.848722986247544	0.863501744714541	0.84977861185233	0.904671143301176	0.563704072955459	0.988065566079231	1.15907691405448	1.01656745740844	0.584816585051169	0.971175556402663	1.14957628361141	0.857167991085828	0	0.00074690749456984
P23615	EEDDRLSEDDLDLLMENAGVER	1xOxidation [M15]; 1xTMT6plex [N-Term]; 1xPhospho [S7(100)]	SPT6	1	S94	NA	0.937177660985314	NA	0.738248440493148	NA	0.820472518296577	NA	0.872636180558967	NA	0.882361609116361	NA	0.998182621936245	NA	1.15555773859227	NA	0.973426985608331	NA	1.5419224912815	NA	0.869983790952404	NA	0.729407141804607	NA	0.911537894788546	NA	1.48003340046171	NA	0.76919298590304	NA	0.928336362296773	NA	0.718797583378358	NA	0.789527972886684	NA	1.88319662065917	0	0.778593138300958
P23615	LEDFFSEDEEEEESGLR	1xTMT6plex [N-Term]; 1xPhospho [S6(100)]	SPT6	1	S155	0.869993505087681	0.910911452695389	0.825178610088764	0.740420004329941	0.66345529335354	0.918705347477809	0.782312188785451	0.701450530417839	0.697553583026629	0.825178610088764	0.673197661831565	0.75893050443819	0.752110846503572	0.785234899328859	0.797899978350292	0.567980082268889	0.666378003896947	0.734574583243126	1.53052608789781	1.29963195496861	1.27722450746915	1.02294869019268	1.11452695388612	1.34347261311972	1.43310240311756	1.56657285126651	1.64840874648192	1.23728079670924	1.17395540160208	1.14083134877679	1.4486901926824	1.51591253518077	1.2587140073609	0.772569820307426	0.790106083567872	0.754059320199177	0	9.207478495563e-10
P23615	LEDFFSEDEEEEESGLRNGR	1xTMT6plex [N-Term]; 1xPhospho [S6(100)]	SPT6	1	S155	NA	0.681991961572395	NA	1.2695814135869	NA	0.885795510244094	NA	0.969610822468385	NA	0.935202431134203	NA	0.864621115576904	NA	0.95461229291246	NA	0.623762376237624	NA	0.899911773355553	NA	0.719047152239976	NA	1.21840995980786	NA	2.00980296049407	NA	1.49279482403686	NA	1.23429075580825	NA	1.16635623958435	NA	0.855798451132242	NA	0.705813155572983	NA	0.512596804234879	0	0.237125070339181
P23615	QDSTSKLEDFFSEDEEEEESGLR	1xTMT6plex [K6]; 1xTMT6plex [N-Term]; 1xPhospho [S12(100)]	SPT6	1	S155	0.770731144324543	0.797737896012465	NA	NA	1.14986438917422	0.528709100352011	NA	NA	1.16336776501818	0.836170581106815	NA	NA	0.92030699982688	0.808125108200127	NA	NA	0.97535922442149	0.844480350856945	NA	NA	1.33579548733337	1.18621963183103	NA	NA	0.870448381326101	1.76894223555889	NA	NA	1.15090311039298	0.901610017889088	NA	NA	1.14155461942409	0.849673956950776	NA	NA	0	0.835883789237795
P23615	RVGDEGNAAESESDNVAASR	1xTMT6plex [N-Term]; 1xPhospho [S11(100)]	SPT6	1	S134	1.09081649974537	0.976744186046512	1.40553386521813	0.900356475980309	1.01341028687829	0.757766083856731	0.991003225258869	0.874893905958241	1.00016975046681	1.11627906976744	0.757766083856731	0.918689526396198	1.07961296893566	1.34544219996605	0.93091156000679	1.26090646749279	1.206925819046	1.35359022237311	0.885078933967068	0.88202342556442	1.00933627567476	1.0011882532677	0.943133593617382	0.857579358343235	0.928874554405025	1.10507553895773	1.10507553895773	1.0185028008827	0.861653369546766	0.952300118825327	0.872856900356476	0.826005771515872	0.846375827533526	1.0011882532677	1.02359531488712	0.899337973179426	0	0.0215529536522931
P23615	RVGDEGNAAESESDNVAASR	1xTMT6plex [N-Term]; 2xPhospho [S11(100); S13(100)]	SPT6	2	S134 and S136	0.852218181818182	1.00734545454545	NA	0.890509090909091	1.09276363636364	0.915054545454545	NA	1.12418181818182	0.919963636363636	0.908181818181818	NA	1.08981818181818	0.875781818181818	0.916036363636364	NA	1.16934545454545	0.768763636363636	0.768763636363636	NA	0.996545454545454	0.975927272727273	0.973963636363636	NA	1.34116363636364	0.988690909090909	1.00145454545455	NA	1.34214545454545	1.16934545454545	1.0584	NA	1.1448	0.963163636363636	0.801163636363636	NA	0.944509090909091	0	0.464747904312381
P23615	VGDEGNAAESESDNVAASR	1xTMT6plex [N-Term]; 1xPhospho [S10(100)]	SPT6	1	S134	1.24464563587495	1.08269910878483	1.3709435563729	0.797510256047531	0.809732635450559	0.754731928136936	0.942141745650021	0.820936483236667	0.775102560475315	0.903437544207101	0.840288583958127	0.896307822888669	1.04195784410808	1.10612533597397	1.28233130570095	0.826029141321262	1.10001414627246	1.14482953741689	1.00427217428208	1.0969585514217	0.975753289008346	0.815843825152072	0.834177394256613	1.13566275286462	1.03992078087424	1.25483095204414	1.43307398500495	1.03380959117273	1.01853161691894	0.83723298910737	0.883066911868723	1.05723581836186	0.870844532465695	0.93399349271467	1.19168199179516	0.843344178808884	0	0.00918981154390669
P23615	VQEGFIVNDDDENEDPGTSISK	1xTMT6plex [K22]; 1xTMT6plex [N-Term]; 1xPhospho [S19(99.1)]	SPT6	1	S74	NA	0.541127348643006	NA	1.21941544885177	NA	1.13956158663883	NA	1.18371607515658	NA	0.924425887265136	NA	1.24478079331942	NA	1.26169102296451	NA	0.822025052192067	NA	1.19405010438413	NA	0.611586638830898	NA	0.873695198329854	NA	1.60553235908142	NA	0.985490605427975	NA	1.34342379958246	NA	0.930062630480167	NA	0.812630480167015	NA	0.535490605427975	NA	0.771294363256785	0	0.555475870876414
P23639	SSSPLAMSETLSK	1xOxidation [M7]; 1xTMT6plex [K13]; 1xTMT6plex [N-Term]; 1xPhospho [S3(99.5)]	PRE8	1	S53	NA	0.987287143287277	1.05683985146031	1.18962229433609	NA	0.928573818206149	0.828309524606069	1.03425780335218	NA	0.750627279114115	0.867150647352046	1.04058077682245	NA	0.964705095179151	1.00173965407648	0.968318222876451	NA	0.700043491351912	1.06406610685491	1.28175705061724	NA	1.13994178849821	0.887022849687197	1.09929410190358	NA	0.918637717038573	1.04780703221706	1.08845471881168	NA	1.07038908032518	0.987287143287277	1.03245123950353	NA	1.06135626108193	0.971931350573751	1.0315479575792	0	0.399943208475438
P23642	AMDNGLSLPISR	1xOxidation [M2]; 1xTMT6plex [N-Term]; 1xPhospho [S11(100)]	VAN1	1	S25	1.19140191969717	1.15344058402055	1.21573610923347	1.04247667973503	1.46589157766662	0.985047992429363	0.760200081113965	0.993808300662431	1.01716912261728	0.84780316344464	0.728078950926051	0.779667432743004	1.25272407732865	1.1281330269028	1.27121806137623	0.796214681627687	0.835149384885764	0.932486143030958	0.926645937542247	1.03176963633906	1.21378937407057	1.11353251318102	0.845856428281736	1.14468027578748	0.861430309584967	1.0551304582939	0.763120183858321	0.920805732053535	0.988941462755171	1.03858320940922	0.864350412329323	1.06389076652697	1.06194403136407	0.843909693118832	0.898418277680141	0.966554008381776	0	0.0112654144207602
P23642	NGSSNNIK	1xTMT6plex [K8]; 1xTMT6plex [N-Term]; 1xPhospho [S3(100)]	VAN1	1	S29	0.905272732136647	1.1527781493272	1.21730290789438	1.37428105187127	1.62178646906182	1.26738182499131	0.738664027179583	0.859046039431797	0.995800005350312	0.83689574917739	0.805114897942805	0.647173697867901	1.4195446884781	1.08054894197587	1.1200342419946	1.00157834193842	1.02565474438886	0.707846232043017	0.956314705331586	1.03624836146706	1.11810812979856	1.57748588855301	1.14025842005297	1.00446751023247	0.628875632005564	0.759851261335973	0.807041010138841	0.991947780958241	0.88312244188224	0.829191300393248	1.07862282977983	1.0766967175838	1.15470426152323	0.823412963805142	0.719402905219229	0.637543136887724	0	0.000295392959853483
P23643	ATESEETNTHNANPNETVR	1xTMT6plex [N-Term]; 1xPhospho [S4(100)]	VPS3	1	S49	0.237092202523203	0.215083643639193	0.318123714777969	1.13944311676763	1.21847385094203	1.33451897960318	1.40254543433557	1.34752403712555	1.28049797143334	1.23948202078586	1.12743844828544	1.46757072194742	0.831323292391486	0.787306174623465	0.694269993886511	0.681264936364142	0.383149002389818	0.42316456399711	0.459178569443673	0.208080920357917	0.398154837992553	1.61362752181404	2.1298282665481	1.60062246429167	0.376146279108542	0.427166120157839	0.509198021452787	1.51358861779581	1.4235536041794	1.32451508920136	1.15945089757128	1.22647696326349	1.62863335741677	1.26849330295115	1.4575668315456	1.14744622908909	0	7.16400243795841e-10
P23643	NTAQESCQPSSAEDNVINTDITSLNEK	1xMethylthio [C7]; 1xTMT6plex [K27]; 1xTMT6plex [N-Term]; 1xPhospho [S23(98.6)]	VPS3	1	S107	NA	1.04061413062572	0.984646734356884	0.837613744159084	NA	0.939113937392404	1.21515651898957	0.941011137265924	NA	1.06907212872852	0.888838140744124	1.03681973087868	NA	0.793978147068124	0.808207146119524	0.977057934862804	NA	0.881249341250044	1.067174928855	0.738959350736043	NA	1.03776833081544	1.28155851456277	1.21325931911605	NA	0.695323753645083	0.841408143906124	0.875557741629484	NA	0.914450339036644	0.749393950040403	0.761725749218284	NA	1.36598390893441	1.48266170115589	1.56139549590697	0	0.000456800387130775
P23643	TSTNDEQEK	1xTMT6plex [K9]; 1xTMT6plex [N-Term]; 1xPhospho [S2(100)]	VPS3	1	S113	NA	1.4328845369237	NA	0.814361485108119	NA	0.883720930232558	NA	0.84047327621379	NA	0.703386372909017	NA	0.826601387188902	NA	0.80375356997144	NA	1.25581395348837	NA	1.16687066503468	NA	0.917176662586699	NA	0.647898816809465	NA	0.684618523051816	NA	0.896776825785394	NA	0.961240310077519	NA	0.864137086903305	NA	0.755609955120359	NA	1.44186046511628	NA	2.10281517747858	0	0.0604593063714435
P23748	YPGSPQR	1xTMT6plex [N-Term]; 1xPhospho [S4(100)]	MIH1	1	S144	NA	1.06133755441235	0.79880151506586	NA	NA	0.677709310871163	0.64616428288767	NA	NA	0.714342246593928	0.788625699587314	NA	NA	0.947368421052632	1.01554638475889	NA	NA	0.793713607326587	1.19057041098988	NA	NA	0.973825541296851	1.57826898072248	NA	NA	1.4164735146136	1.19158799253774	NA	NA	1.39612188365651	0.850698174006445	NA	NA	0.950421165696195	1.00842331392391	NA	0	0.238437014492816
P24000	AQRPITGASLDLIK	1xTMT6plex [K14]; 1xTMT6plex [N-Term]; 1xPhospho [S9(100)]	RPL24B	1	S86	NA	0.216627288836385	0.143532191376255	0.531600708800945	NA	0.928529238038984	0.900620200826934	0.379208505611341	NA	0.527613703484938	0.542232722976964	0.460277613703485	NA	0.469137625516834	0.219728292971057	0.229474305965741	NA	0.233461311281748	0.886001181334908	0.783668044890727	NA	1.47474896633196	8.59421145894861	1.65416420555227	NA	1.40209686946249	1.23287064382752	1.15844654459539	NA	0.992321323095098	1.30153573538098	1.126993502658	NA	0.223715298287064	0.227259303012404	0.159923213230951	1	0.36016533365302
P24276	ATSNLSPPSFK	1xTMT6plex [K11]; 1xTMT6plex [N-Term]; 1xPhospho [S6(100)]	SSD1	1	S231	1.1591344837031	0.801972062448644	0.960832648589428	0.651876198301835	0.540125992878663	0.482059709668584	2.00493015612161	0.844700082169269	0.604765817584224	0.94987674609696	0.806354423445631	0.967406190084908	0.638729115310874	0.452478772938921	1.09120788824979	0.418515475212271	0.621199671322925	0.495206792659545	1.00356066831005	1.65872363735963	1.56121610517666	1.7704738427828	0.499589153656532	0.721993974253629	1.02328129279649	1.84168720898384	0.59928786633799	1.88331963845522	1.18542864968502	1.87455491646124	1.50753218296357	1.50424541221583	0.379074226239386	0.741714598740071	0.828266228430567	0.924678170364284	0	0.180043842606085
P24276	LPSASDNK	1xTMT6plex [K8]; 1xTMT6plex [N-Term]; 1xPhospho [S3(100)]	SSD1	1	S1188	NA	1.25977847931939	NA	0.822515918454706	NA	0.736797046390925	NA	0.999732462946118	NA	1.13071860452673	NA	1.05270479961475	NA	1.41195355556745	NA	1.63154796939376	NA	1.72015624163947	NA	0.600032104446466	NA	0.73968644657285	NA	0.628926106265718	NA	0.758949114452352	NA	0.619294772325967	NA	0.862004387607684	NA	0.636631173417518	NA	1.16731767349778	NA	1.22125314356038	0	0.00153344223857247
P24276	NNEYSPGINSNWR	1xTMT6plex [N-Term]; 1xPhospho [S5(100)]	SSD1	1	S267	0.884902840059791	0.951669157947185	1.0333831589437	0.979571499750872	1.17588440458396	1.1858495266567	0.951669157947185	0.936721474838067	1.11808669656203	0.867962132536124	0.749377179870453	0.962630792227205	0.720478325859492	0.974588938714499	1.10612855007474	1.27354260089686	0.772296960637768	0.861983059292476	1.10114598903837	0.844045839561535	0.996512207274539	1.22272047832586	1.12506228201295	0.944693572496263	0.997508719481814	1.04035874439462	1.07922272047833	1.11509715994021	1.30642750373692	1.15695067264574	0.995515695067265	0.933731938216243	0.734429496761335	0.830094668659691	0.93971101145989	1.13004484304933	0	0.295057094332482
P24276	NQSQQPQQQLSPFR	1xTMT6plex [N-Term]; 1xPhospho [S11(100)]	SSD1	1	S286	0.877516111066911	1.00425650409738	NA	1.18792266687883	0.630479751770228	1.23518179648341	NA	1.02573792664492	0.904367889251333	0.834553265971836	NA	0.779775638475615	1.33184819794733	0.821664412443313	NA	0.546702203834832	1.4542923064683	0.706738801813987	NA	1.12133025698146	0.901145675869202	1.30607049089029	NA	1.07621926963163	0.766886784947092	1.21907072957276	NA	1.14925610629326	1.0450712069377	1.42207017264699	NA	1.19114488026096	0.629405680642851	0.879664253321664	NA	0.951627018855915	0	0.944161314914384
P24276	RATSNLSPPSFK	1xTMT6plex [K12]; 1xTMT6plex [N-Term]; 1xPhospho [S7(100)]	SSD1	1	S231	NA	0.744409474904754	NA	0.788139804538678	NA	0.729501407984098	NA	0.686764949478218	NA	0.864667881398045	NA	0.724532052343879	NA	0.742421732648667	NA	1.34967699188339	NA	0.824913036276296	NA	1.22941858539009	NA	1.22842471426205	NA	0.789133675666722	NA	1.51565347026669	NA	1.4341560377671	NA	1.58721219148584	NA	1.13997018386616	NA	0.800066258075203	NA	0.820937551764121	0	0.140295072868156
P24276	RHSLGLNEAK	1xTMT6plex [K10]; 1xTMT6plex [N-Term]; 1xPhospho [S3(100)]	SSD1	1	S164	1.11565023996254	0.928128292169027	1.0566545709938	1.04401264192906	0.854383705958094	0.805922977876624	2.23446096219127	0.847009247337001	0.903897928128292	0.936556244878848	0.852276717780639	0.93128877443521	0.855437200046822	0.967107573451949	1.01767528971087	1.07877794685708	0.922860821725389	1.09352686409926	0.780639119747161	0.803815989699169	0.617347535994381	1.11670373405127	1.25681844785204	1.07667095867962	0.754301767528971	1.22521362519021	0.932342268523938	0.965000585274494	0.81224394240899	1.20414374341566	0.944984197588669	0.906004916305747	0.568886807912911	1.1483085567131	0.885988528619923	1.55495727496196	0	0.486599729914912
P24276	SSTINNDSDSLSSPTK	1xTMT6plex [K16]; 1xTMT6plex [N-Term]; 1xPhospho [S8(100)]	SSD1	1	S487	0.844427414057368	0.722246551346617	0.876943288811036	0.975476242610028	1.00306546967375	0.865119334355157	1.0365666739654	0.940004379242391	0.940989708780381	0.935077731552441	0.933107072476462	0.873987300197066	0.879899277425005	0.873987300197066	0.962666958616159	0.884825925114955	0.881869936500985	0.907488504488723	1.10258375301073	1.04937595795927	1.0661265601051	1.22772060433545	1.08681848040289	1.00208014013576	1.04740529888329	1.42577184147143	1.21195533172761	1.11145171885264	1.04346398073133	1.30260564922268	1.28388438800088	1.22772060433545	0.848368732209328	0.81486752791767	0.908473834026713	0.901576527260784	0	0.00405021293283577
P24276	SSTINNDSDSLSSPTK	1xTMT6plex [K16]; 1xTMT6plex [N-Term]; 2xPhospho [S1(99.2); S/T]	SSD1	2	S480 and S481/S487/S489/S491/S492/T482/T494	0.743979873008266	0.765544507008506	0.873367677009704	0.87121121360968	0.872289445309692	0.705163531807835	1.09224871211214	0.821612555409129	0.797891458008866	0.932670420510363	0.87660237210974	0.823769018809153	0.784952677608722	0.88738468910986	0.936983347310411	0.893854079309932	0.824847250509165	1.12998682161256	0.921888103510243	1.08793578531209	1.01138133461124	1.41140529531568	1.01353779801126	1.12243919971247	1.03833712711154	1.73379657361926	1.18282017491314	1.43836108781598	1.05774529771175	1.44267401461603	1.2690787109141	1.2777045645142	0.742901641308254	0.793578531208818	0.849646579609441	0.970408530010782	0	0.0223348110254434
P24276	SYRNSIK	1xTMT6plex [K7]; 1xTMT6plex [N-Term]; 1xPhospho [S5(100)]	SSD1	1	S1139	1.68852814523374	1.23461073763128	1.66510734533288	0.933486167477307	0.772886396728523	0.605594968865207	1.64726292636079	0.826419653644785	0.809690510858453	1.15988723318566	1.00820967192292	0.845379348802627	0.676972644753555	0.765079463428235	1.56027138387187	1.04835961461012	0.699278168468664	0.990365252950835	0.807459958486942	0.721583692183773	0.679203197125066	1.06285820502494	0.873261253446513	0.653551844852691	0.393692493571672	1.33944669909229	0.894451500975867	0.913411196133709	0.670280987639022	0.984788872022058	1.31379534681991	1.11193035719818	0.457263236159732	1.51008395551287	1.25245515660336	1.42309241302395	0	0.146767228864005
P24279	FQDDEQNAGEDDNDIMSPLPADEEAELQR	1xOxidation [M16]; 1xTMT6plex [N-Term]; 1xPhospho [S17(100)]	MCM3	1	S824	0.943307806606469	1.18196365298891	1.33935306892216	0.581209281060693	0.854840553206081	0.784889701680192	0.843524974282775	0.443364955994971	0.676877357412276	0.814721682477997	0.63778717567722	0.532860898388387	0.732426563035775	0.703623271230998	0.74888558692422	0.460852668876443	0.625442907760887	1.09041033260944	1.60989827408847	1.39387358555263	0.92890616070408	0.725225740084581	0.641901931649331	1.03897588295805	1.43913590124586	1.77140244599383	1.58006629329066	1.23442679163333	0.995770945250886	0.902160246885358	1.89793119213624	1.59961138415819	0.994742256257858	0.801348725568636	1.24368499257058	1.20459481083552	0	0.000767949401290709
P24279	QPASNSGSPIK	1xTMT6plex [K11]; 1xTMT6plex [N-Term]; 1xPhospho [S8(100)]	MCM3	1	S781	0.687380170715693	0.815022980958634	1.00128693368352	1.11191070256074	1.15162179908076	0.850952068286277	0.959684832567301	1.05990807616546	1.17998686802364	0.884990151017728	0.93037426132633	0.909573210768221	1.30573867367039	0.979540380827315	1.04194353250164	1.13933026920552	1.32275771503611	0.991831910702561	0.938883782009192	0.792330925804334	0.5256992777413	0.821641497045305	1.0513985554826	0.912409717662508	1.00412344057781	1.12892974392646	1.06841759684833	0.894445173998687	1.09489166119501	0.994668417596848	1.02208798424163	1.06085357846356	1.02397898883782	0.946447800393959	1.49011162179908	0.904845699277741	0	0.162102012922948
P24279	QPASNSGSPIK	1xTMT6plex [K11]; 1xTMT6plex [N-Term]; 2xPhospho [S4(100); S8(100)]	MCM3	2	S777 and S781	0.862072672543539	0.95108578800258	1.15039776392174	0.617286605031176	0.701462051171791	0.55149430230058	0.644377553214363	0.606643732530639	0.604708664803268	0.732423134809718	0.71791012685444	0.734358202537089	1.81993119759192	1.43485271984519	1.6312620941733	1.50741775962159	2.15663298215438	1.65835304235648	1.09524833369168	0.926897441410449	0.749838744356052	0.837884325951408	0.741130939582885	0.8253063857235	1.04880670823479	1.04590410664373	0.958826058912062	1.08460546119114	0.997527413459471	1.13104708664803	1.09911846914642	1.146527628467	0.892066222317781	0.724682863900237	0.834014190496667	0.777897226402924	0	4.63956935291213e-08
P24279	QPASNSGSPIKSTPR	1xTMT6plex [K11]; 1xTMT6plex [N-Term]; 2xPhospho [S8(98); S/T]	MCM3	2	S781 and S777/S779/S785/T786	0.837237893586504	NA	1.06406666211324	0.814186189467933	0.82617307560959	NA	0.609487056895021	0.751485554265419	0.780069667372447	NA	0.757017963253876	0.736732463629534	1.68830680964415	NA	1.23188306809644	1.34621952052455	1.61822962912369	NA	0.871354415681989	1.01335291305239	0.681408373744963	NA	0.619629806707192	0.614097397718735	1.3277781572297	NA	0.954340550508845	1.00874257222867	1.44856908681101	NA	1.08988457072604	1.29366163513421	0.710914555016734	NA	0.990301208933816	1.3148692029233	0	0.0143726404876578
P24279	QPASNSGSPIKSTPR	1xTMT6plex [K11]; 1xTMT6plex [N-Term]; 3xPhospho [S4(100); S6(98.6); T13(98.6)]	MCM3	3	S777 and S779 and T786	1.06055318359012	0.96933358084277	NA	0.752812325969928	0.867087432708372	0.567365880824206	NA	0.587414145164284	0.762836458139967	0.684648227213663	NA	0.707703731204752	1.9797661035827	1.6710228327455	NA	1.57880081678114	1.79131241878597	1.69407833673659	NA	0.944273250417672	0.677631334694635	0.789901614999072	NA	0.802932986820123	0.915203267124559	0.757824392054947	NA	0.94627807685168	1.03850009281604	0.930239465379618	NA	1.00943010952293	0.699684425468721	0.854056060887321	NA	0.959309448672731	0	3.77399189228057e-06
P24279	STASSVNATPSSAR	1xTMT6plex [N-Term]; 1xPhospho [T/S]	MCM3	1	T791/T798/S790/S793/S794/S800/S801	1.15645944072105	1.09544719204992	1.40882828749711	0.807025652877282	0.685001155535013	0.663739311301132	0.567598798243587	0.740466836145135	0.79408366073492	0.817194360989138	0.844927201294199	0.720129419921424	1.81003004391033	1.53085278483938	1.7046452507511	1.26184423388029	1.72683152299515	1.63161543794777	0.787612664663739	0.648024035128264	0.414143748555581	0.841229489253524	0.868962329558586	0.630459902935059	1.11855789230414	0.855095909406055	0.869886757568754	0.900392881904322	1.11208689623296	1.04830136353131	0.900392881904322	0.846776057314537	0.833834065172175	1.08897619597874	1.11393575225329	1.15461058470072	0	7.97881700368363e-08
P24279	STASSVNATPSSAR	1xTMT6plex [N-Term]; 2xPhospho [S5(100); T9(100)]	MCM3	2	S794 and T798	0.954428908413388	1.26549519674541	NA	0.947967590851595	1.00242726744385	1.03657994598475	NA	0.800280332296332	0.713514067895115	0.598133397148816	NA	0.680284434720181	1.03750299135072	0.639670438617483	NA	0.395063416635329	0.797511196198421	0.46798400054699	NA	1.12888448258179	0.789203787904687	1.13349970941164	NA	1.20549724795733	1.16211411575673	0.971966770366825	NA	1.37349150456395	1.66609688557656	1.56271580458788	NA	1.25811083381765	1.17042152405046	1.04304126354655	NA	1.19811288502957	0	0.000756077418429157
P24280	YIGPEGEAPEAFSMK	1xOxidation [M14]; 1xTMT6plex [K15]; 1xTMT6plex [N-Term]; 1xPhospho [S13(100)]	SEC14	1	S302	0.994869025114772	0.940858763165001	1.05211990278153	0.91061301647313	0.887928706454226	0.741020793950851	0.994869025114772	0.947339994598974	0.895490143127194	1.09964893329733	0.930056710775047	1.01755333513368	1.04347826086957	1.04023764515258	1.11369160140427	1.4593572778828	0.913853632190116	1.3416149068323	0.768025924925736	0.895490143127194	1.17202268431002	0.843640291655415	0.873886038347286	0.814474750202539	1.13961652714016	1.2001080205239	1.05103969754253	0.963543073183905	1.00135025654874	0.911693221712125	0.877126654064272	1.06940318660545	0.780988387793681	1.11801242236025	1.08776667566838	1.10721036997029	0	0.0308497775030371
P24384	ALTSPER	1xTMT6plex [N-Term]; 1xPhospho [T/S]	PRP22	1	T292/S293	0.613587604290822	0.620452920143027	NA	NA	0.705411203814064	0.949129916567342	NA	NA	0.785220500595948	0.915661501787843	NA	NA	0.951704410011919	0.847008343265793	NA	NA	1.04953516090584	0.895923718712753	NA	NA	1.10274135876043	1.4734684147795	NA	NA	1.14307508939213	1.66569725864124	NA	NA	1.05983313468415	1.45201430274136	NA	NA	1.06927294398093	0.700262216924911	NA	NA	0	0.176905011515589
P24384	ALTSPERWEIR	1xTMT6plex [N-Term]; 1xPhospho [T/S]	PRP22	1	T292/S293	1.04572034705034	0.67266842549025	0.910599178611255	0.896891233986999	0.964451818206544	0.941931623466696	1.20923654363968	0.739249870808062	0.982076318437729	0.770582315663503	0.844017733293443	0.860663094622896	0.67266842549025	0.822476677455327	0.999700818668915	0.811706149536269	0.750020398727119	0.644273397340006	0.981097179535997	1.20434084913101	1.46185438028667	1.3453368509805	1.84078113525716	1.10348954225256	1.03201240242609	1.17594582098077	0.926265401038975	1.1798623765877	1.03788723583648	1.32281665624065	1.10642695895776	1.3845024070498	1.4207305464139	0.640356841733076	0.758832648842712	0.538526395952893	0	0.00129740032561992
P24384	SSPLSQK	1xTMT6plex [K7]; 1xTMT6plex [N-Term]; 1xPhospho [S2(100)]	PRP22	1	S75	0.961173425366695	0.780845556514236	0.865401207937877	0.685073339085418	0.801553062985332	0.742018981880932	0.833477135461605	0.826574633304573	0.882657463330457	0.988783433994823	1.03364969801553	0.894736842105263	1.12855910267472	0.960310612597066	1.04227782571182	0.727351164797239	1.17083692838654	0.945642795513374	1.10267471958585	1.30198446937015	1.74374460742019	1.01121656600518	1.07075064710958	0.95685936151855	1.41587575496117	1.34685073339085	0.987057808455565	1.16307161345988	1.2320966350302	1.11561691113028	0.872303710094909	1.13805004314064	1.26056945642796	0.588438308886972	0.776531492666091	0.645383951682485	0	0.0010627090072252
P24583	FIDENEAYLNFTEGAQQTAEFSSPEK	1xTMT6plex [K26]; 1xTMT6plex [N-Term]; 1xPhospho [S23(100)]	PKC1	1	S657	0.855084067253803	1.89271417133707	NA	NA	0.371817453963171	0.00768614891913531	NA	NA	0.641793434747798	0.807045636509207	NA	NA	1.04915932746197	1.5093674939952	NA	NA	1.54107285828663	2.94859887910328	NA	NA	0.590872698158527	0.839711769415532	NA	NA	0.430424339471577	1.31721377101681	NA	NA	0.53706965572458	0.722497998398719	NA	NA	0.51208967173739	1.4257806244996	NA	NA	0	0.36810710413592
P24583	ISLQTHGR	1xTMT6plex [N-Term]; 1xPhospho [S2(100)]	PKC1	1	S623	NA	1.52336801250606	2.3161015578675	NA	NA	0.684060158482023	0.761684006253032	NA	NA	0.817961295887014	0.606436310711013	NA	NA	0.72578297665894	0.915961403697914	NA	NA	0.772357285321546	0.811169209207051	NA	NA	0.965446606651932	0.775268179612959	NA	NA	0.805347420624225	0.586060050671123	NA	NA	1.297288555873	0.838337555926904	NA	NA	1.49134817530052	1.30602123874724	NA	0	0.0908341168401152
P24583	SQTSTSAK	1xTMT6plex [K8]; 1xTMT6plex [N-Term]; 1xPhospho [T5(99.6)]	PKC1	1	T805	1.60766356994082	1.40503190399048	NA	0.989949416471055	0.941746288888154	0.729295467319073	NA	0.989949416471055	1.10688663338513	1.08457037061527	NA	1.03725989354316	1.50054550864549	1.33451251363772	NA	1.14794855688167	1.46216153668132	1.37378913611267	NA	0.511488742685225	0.582008133037987	0.698052699441267	NA	0.54451681158462	0.611465599894204	0.463285615102324	NA	0.905147617945581	0.864085694449036	1.27024167686052	NA	0.523093199325553	0.414189837008629	1.60855622045162	NA	1.29255793963038	0	2.72683870872641e-05
P24583	TAQQSQGENGSEDNER	1xTMT6plex [N-Term]; 1xPhospho [S11(100)]	PKC1	1	S75	1.12699538843562	0.904576090812345	1.36537779354381	0.703440936502306	0.848173111032281	0.686413621851721	1.19191202554097	0.852429939694927	0.627882227740333	0.797091167080525	0.887548776161759	0.830081589216034	0.790705924086555	0.816246896062434	1.25789286981199	1.57928343384179	1.06633557999291	0.915218162468961	1.36537779354381	1.14721532458319	1.39304717985101	0.71940404398723	0.978006385242994	0.764100744945016	1.06527137282724	0.965235899255055	0.846044696700958	1.16211422490245	1.14295849592054	1.00780418588152	1.61865909897127	1.08442710180915	0.826888967719049	0.835402625044342	0.885420361830436	0.945015963107485	0	0.113891481420251
P24583	TTDQQSPQK	1xTMT6plex [K9]; 1xTMT6plex [N-Term]; 1xPhospho [S6(100)]	PKC1	1	S797	1.45026737967914	1.23300229182582	1.36226126814362	0.7938884644767	0.615126050420168	0.521619556913675	0.617876241405653	0.859893048128342	0.755385790679908	0.840641711229947	1.13124522536287	0.963483575248281	1.24125286478228	1.29992360580596	1.5327731092437	1.23300229182582	1.50802139037433	1.71428571428571	0.92864782276547	0.696715049656226	0.761802902979374	0.844308632543927	0.416195569136746	0.704965622612681	1.08815889992361	0.991902215431627	1.03773873185638	0.913980137509549	0.914896867838044	1.28892284186402	0.847975553857907	0.81038961038961	0.6646294881589	1.40443086325439	0.862643239113827	1.14774637127578	0	3.21986818217258e-05
P24583	TVPSAQLGSSIGTANGSDLSPSK	1xTMT6plex [K23]; 1xTMT6plex [N-Term]; 1xPhospho [S20(100)]	PKC1	1	S577	1.02325581395349	0.976744186046512	0.923305294408709	0.82632360217714	0.959920831271648	0.534388916378031	0.798614547253835	0.779811974270163	1.01039089559624	0.904502721425037	0.963879267689263	1.03809995051954	1.46857991093518	1.14695695200396	1.2380009896091	1.13607125185552	1.75160811479466	1.18159327065809	0.856011875309253	0.923305294408709	1.15091538842157	0.666996536368135	0.789708065314201	0.580900544285007	1.3151904997526	0.995546759030183	1.18654131618011	1.01039089559624	1.0519544779812	1.06382978723404	0.73428995546759	1.12815437902029	1.05789213260762	1.08065314200891	0.877783275606136	0.867887184562098	0	0.00506397728760621
P24583	VGRDSPTK	1xTMT6plex [K8]; 1xTMT6plex [N-Term]; 1xPhospho [S5(100)]	PKC1	1	S609	1.18778518778519	1.08669708669709	0.941382941382941	0.72972972972973	0.621270621270621	0.501228501228501	1.02878202878203	0.914004914004914	0.790803790803791	1.07511407511408	1.004563004563	1.06774306774307	1.17199017199017	1.21516321516322	1.12249912249912	1.2035802035802	1.23832923832924	1.38364338364338	0.847665847665848	0.994032994032994	1.02246402246402	0.974025974025974	0.74025974025974	0.764478764478765	1.02667602667603	1.3994383994384	1.17936117936118	1.18567918567919	0.844506844506845	1.35942435942436	1.00561600561601	1.15514215514216	0.602316602316602	0.967707967707968	0.718146718146718	0.928746928746929	0	0.00335288705398209
P24784	GCDLLVATPGR	1xMethylthio [C2]; 1xTMT6plex [N-Term]; 1xPhospho [T8(100)]	DBP1	1	T294	NA	0.452179176755448	NA	0.73002421307506	NA	0.598495330335524	NA	0.905914908336216	NA	0.877118644067797	NA	0.886457973019716	NA	1.66395710826704	NA	1.92312348668281	NA	3.03450363196126	NA	0.934711172604635	NA	0.637409200968523	NA	0.926150121065375	NA	0.815634728467658	NA	0.698893116568661	NA	0.834313386371498	NA	0.960394327222414	NA	0.557246627464545	NA	0.563472846765825	1	0.054509926964619
P24814	NNNNNTIDESMPDTAIDSQMDEASGTPDEDML	3xOxidation [M11; M20; M31]; 1xTMT6plex [N-Term]; 1xPhospho [T26(99.9)]	GRR1	1	T1145	1.04609865470852	1.15910313901345	NA	NA	0.349506726457399	0.68609865470852	NA	NA	0.673183856502242	0.690134529147982	NA	NA	0.738565022421525	0.711928251121076	NA	NA	0.749058295964126	1.18412556053812	NA	NA	1.01461883408072	0.747443946188341	NA	NA	2.13739910313901	1.95739910313901	NA	NA	1.47067264573991	1.027533632287	NA	NA	1.07273542600897	0.584394618834081	NA	NA	0	0.0267511966385262
P25037	AAQQDSSEDENIGGEYYTK	1xTMT6plex [K19]; 1xTMT6plex [N-Term]; 1xPhospho [S7(99.5)]	UBP1	1	S531	0.815268743580965	1.13509072235536	1.02509414584047	NA	0.966860664156111	0.929887024991441	1.0103046901746	NA	0.795857583019514	0.997363916466963	1.18038343033208	NA	1.18408079424854	1.27096884628552	1.51869222868881	NA	1.30054775761725	1.33567271482369	0.893837726805888	NA	1.00660732625813	0.813420061622732	0.855015405682985	NA	0.964087641218761	0.846696336870935	0.91602191030469	NA	0.826360835330366	1.07223553577542	0.893837726805888	NA	0.755186579938377	0.944676480657309	0.74594317014721	NA	0	0.00918967144891451
P25037	AAQQDSSEDENIGGEYYTK	1xTMT6plex [K19]; 1xTMT6plex [N-Term]; 2xPhospho [S6(100); S7(100)]	UBP1	2	S530 and S531	0.826276595744681	0.952659574468085	NA	1.02734042553191	1.14606382978723	0.801382978723404	NA	0.948829787234042	1.04074468085106	1.10202127659574	NA	0.948829787234042	0.980425531914894	0.989042553191489	NA	1.03787234042553	0.904787234042553	1.12308510638298	NA	0.852127659574468	1.04457446808511	0.781276595744681	NA	0.856914893617021	1.59606382978723	1.02063829787234	NA	0.97468085106383	1.30404255319149	0.856914893617021	NA	1.00627659574468	1.11925531914894	0.908617021276596	NA	0.849255319148936	0	0.479522963064796
P25037	DDLEAIQSNNEEDDEKEQEQK	2xTMT6plex [K16; K21]; 1xTMT6plex [N-Term]; 1xPhospho [S8(100)]	UBP1	1	S755	NA	0.588369441277081	NA	0.832708910245968	NA	1.10930118911875	NA	1.18162567193354	NA	1.15425965140902	NA	1.36830102622577	NA	0.969539012868545	NA	0.785795732203942	NA	1.01254275940707	NA	0.532660042352175	NA	0.840527773252973	NA	1.45235380355107	NA	1.05652386382147	NA	1.18358038768529	NA	0.881576804039746	NA	1.26665580713471	NA	0.750610848672422	NA	1.03306727480046	0	0.53372434023608
P25037	DNEELQEIDNVSLDEPK	1xTMT6plex [K17]; 1xTMT6plex [N-Term]; 1xPhospho [S12(100)]	UBP1	1	S638	0.52477835871789	0.643441691293476	NA	0.726301432143669	0.856217322118663	0.942145942259605	NA	0.754944305523983	0.71504887474426	1.13548533757672	NA	1.06490111388952	1.16412821095704	1.15082973403046	NA	1.1365082973403	1.14469197544897	1.28483746305979	NA	0.761082064105479	0.993293930438736	0.834735167083428	NA	0.991248010911571	1.30222777904069	1.26540122755172	NA	1.02705160263696	1.1426460559218	1.06080927483519	NA	1.37997272107297	1.3196180950216	0.777449420322801	NA	0.900204591952717	0	1.31552109654428e-05
P25037	ESQEQGEGEEQEEGQEQMK	1xOxidation [M18]; 1xTMT6plex [K19]; 1xTMT6plex [N-Term]; 1xPhospho [S2(100)]	UBP1	1	S776	NA	0.71441091774133	NA	0.732440215349944	NA	0.552147239263804	NA	0.867659947414549	NA	1.10654814072868	NA	1.28684111681482	NA	1.46938775510204	NA	1.01076749718292	NA	1.06034806560661	NA	0.757230499561788	NA	0.952172279954927	NA	1.07837736321522	NA	1.32740703643421	NA	0.856391636409165	NA	1.34092900964067	NA	1.15612870915237	NA	0.740328033053712	NA	0.990484537373231	0	0.172626084957812
P25037	GVQEPKESQEQGEGEEQEEGQEQMK	1xOxidation [M24]; 2xTMT6plex [K6; K25]; 1xTMT6plex [N-Term]; 1xPhospho [S8(100)]	UBP1	1	S776	0.636627140974967	0.73570487483531	0.660869565217391	0.767325428194993	0.673517786561265	0.783135704874835	1.12779973649539	0.87167325428195	0.8	1.18260869565217	0.984453227931489	1.12147562582345	0.756785243741765	1.07826086956522	0.900131752305665	0.740974967061924	0.556521739130435	1.05085638998682	0.965480895915679	0.831620553359684	0.894861660079051	0.963372859025033	1.49776021080369	1.51567852437418	1.65164690382082	1.55783926218709	1.50513833992095	1.05823451910408	1.31119894598155	0.955994729907773	1.29749670619236	1.27747035573123	1.16785243741765	0.692490118577075	0.665085638998682	0.762055335968379	0	1.40071688823265e-05
P25037	GVQEPKESQEQGEGEEQEEGQEQMK	2xTMT6plex [K6; K25]; 1xTMT6plex [N-Term]; 1xPhospho [S8(100)]	UBP1	1	S776	0.723526593195975	0.767609008145664	NA	NA	0.723526593195975	0.814566363200767	NA	NA	0.815524676569238	1.1528509822712	NA	NA	0.817441303306181	0.855773838045041	NA	NA	0.565404887398179	0.850023957834212	NA	NA	0.974604695735505	1.0656444657403	NA	NA	1.58217537134643	1.51317680881648	NA	NA	1.49976042165788	1.17489218974605	NA	NA	1.21034978437949	0.893148059415429	NA	NA	0	0.021345311872734
P25037	IIEHSDVENENVK	1xTMT6plex [K13]; 1xTMT6plex [N-Term]; 1xPhospho [S5(100)]	UBP1	1	S618	0.870452303790334	0.825813724108778	0.766971959983091	0.811610539664647	0.849147527124137	0.742623643793152	1.0520501620403	0.873495843314076	0.998280963787516	1.00132450331126	0.941468226010991	1.0256728195012	1.14132732140341	0.962773002677187	0.7771170917289	0.990164858390869	1.09465971537269	1.01248414823165	0.883640975059884	0.750739749189798	1.04089051711991	1.08147104410314	0.975961673946738	0.918134422995632	1.27017049457517	1.08755812315063	1.02973087219952	1.12205157108637	1.24582217838523	0.998280963787516	1.3584331407637	1.36249119346203	1.12712413695928	0.863350711568268	1.15147245314922	0.995237424263773	0	0.00354442537516202
P25037	INVEDQLETSSDEEDVIPAPPINYAR	1xTMT6plex [N-Term]; 1xPhospho [T/S/Y]	UBP1	1	T652/S653/S654/Y667	0.702878082296359	1.03679670203832	NA	1.10481716161539	1.13264371326055	0.847163905641652	NA	1.1223375830216	1.34185815711123	0.843041453546072	NA	1.41503168180777	0.988357889915261	0.800786319566379	NA	1.2253988854111	0.826551645163753	1.43873578135736	NA	1.1027559355676	0.779143446064585	1.246011145889	NA	0.812123062829224	1.21715398121994	0.972898694556836	NA	0.748225055347736	1.00587831132147	0.878082296358501	NA	1.11924574394992	0.733796473013207	0.726582181845942	NA	0.831704710283228	0	0.686675669607105
P25037	NNNSLSR	1xTMT6plex [N-Term]; 1xPhospho [S4(100)]	UBP1	1	S76	NA	0.886752420103435	0.843787296114574	1.02638907306723	NA	0.948813154754011	1.14096273703753	1.00013260840737	NA	1.23524731467975	1.22450603368254	0.958360960084869	NA	1.03593687839809	0.693409362153561	0.807983026123856	NA	1.06577377005702	0.755470096804137	0.596737833178624	NA	1.26150377933961	1.38323829730805	1.0049065110728	NA	0.737567961808779	0.842593820448216	1.04548468372895	NA	1.06696724572338	1.0132608407373	0.861689431109932	NA	1.26389073067232	1.1863148123591	1.11231932104495	0	0.0238060155528399
P25040	NVDSLSEK	1xTMT6plex [K8]; 1xTMT6plex [N-Term]; 1xPhospho [S6(100)]	TSR4	1	S144	1.10094949612629	0.952059183316829	1.01287353643619	0.890196306867828	1.3200908720219	0.877614026912099	1.07159084289625	0.922700530086794	1.28339255548436	1.07997902953341	1.02545581639191	0.891244830197472	0.913263820119998	0.791635113881284	0.964641463272558	0.879711073571387	0.845109803693132	0.643793324401468	0.834624570396691	0.901730063493913	0.766470553969826	1.00448534979903	1.39768159841556	0.831479000407759	0.96778703326149	0.881808120230675	1.24040309896895	1.04957185297373	1.3200908720219	1.04013514300693	1.07473641288519	1.06844527290732	0.883905166889963	1.17854022251995	1.09046426282985	1.0013397798101	0	0.302063107643473
P25087	KPENAETPSQTSQEATQ	1xTMT6plex [K1]; 1xTMT6plex [N-Term]; 1xPhospho [T7(100)]	ERG6	1	T373	0.804241204320585	0.806282425651348	0.926714484166359	0.838941966943554	0.799138150993678	0.733819068409265	0.986930513423865	0.856292348255039	0.907322881524112	0.98999234542001	0.953250361466277	0.889972500212627	1.21248547047317	1.10430073994273	1.08184730530434	1.1390015025657	0.958353414793184	1.19819692115783	0.88486944688572	0.977745017435432	0.869560286904998	0.977745017435432	0.791993876336008	0.902219828197205	1.57174042468744	1.77892438975987	1.31556714767669	0.889972500212627	0.847106852266606	1.02061066538145	1.14818699855413	1.10225951861197	0.819550364301307	0.939982422816318	1.0400022680237	0.934879369489411	0	1.12370458199574e-05
P25087	KPENAETPSQTSQEATQ	1xTMT6plex [K1]; 1xTMT6plex [N-Term]; 2xPhospho [T7(100); T/S]	ERG6	2	T373 and T377/T382/S375/S378	0.72760725934599	0.650330350422347	1.05176883833738	0.72760725934599	0.80187337961027	0.761729530818767	0.817930919126871	0.813916534247721	0.856067575478799	1.195283097767	0.73162164422514	0.893200635610939	0.926319310863929	1.17220038471188	0.821945304006022	1.07485155139249	0.870117922555825	1.19729029020657	1.53851300493435	0.875135903654763	0.785815840093669	1.04474366479886	0.918290541105629	0.80187337961027	1.51141590700008	1.46424688467007	2.04532909592707	0.896211424270302	0.996571046249059	0.96746675587522	1.11399180396421	0.988542276490759	0.921301329764991	1.04474366479886	1.02768252906247	0.966463159655432	0	0.00422851645519974
P25087	TGLSALMSK	1xOxidation [M7]; 1xTMT6plex [K9]; 1xTMT6plex [N-Term]; 1xPhospho [S8(100)]	ERG6	1	S33	NA	0.316973265552427	0.420656109424716	1.08422631020737	NA	0.820575650074973	1.0555900961855	1.22049519072523	NA	1.21457045678967	1.04966536224994	1.23234465859635	NA	0.693193870460447	1.40317448707165	0.697143693084153	NA	0.682331858245255	0.316973265552427	0.307098708993161	NA	1.31134111107048	1.1819844201441	1.45945945945946	NA	0.860073876312036	0.798851625644589	1.47130892733058	NA	1.50389496397615	0.912409026076144	0.934133050506528	NA	1.25209377171488	1.1819844201441	1.61745236440771	0	0.000283649086082011
P25293	AQNDSEEEQVK	1xTMT6plex [K11]; 1xTMT6plex [N-Term]; 1xPhospho [S5(100)]	NAP1	1	S177	0.785420134933847	0.793831595548935	0.590905108209936	1.00832384123368	0.9242092350828	1.30903355822308	0.81380881450977	1.16078156488215	0.911592044160168	0.909489179006396	1.02514676246386	1.13029002015246	1.00306667834925	1.03986681854026	0.758082887934811	0.906334881275738	0.989398054849733	0.872689038815386	0.898974853237536	0.873740471392272	0.663453956015071	1.07561552615439	0.931569263121002	1.57084026986769	1.41522824848857	1.05143257688601	1.00516954350302	1.17339875580478	0.917900639621484	1.1870673793043	0.977832296503987	1.18181021641987	0.92946639796723	0.883203364584246	1.38683956891264	0.944186454043635	0	0.208595155935685
P25293	IISGQEQPKPEQIAK	2xTMT6plex [K9; K15]; 1xTMT6plex [N-Term]; 1xPhospho [S3(100)]	NAP1	1	S140	1.11699371705923	0.891879820147098	1.2199029270762	0.835065360450228	0.778250900753357	0.733228121370932	1.15451269987791	0.69356519667689	0.64318256260608	1.16630438019236	1.06875502486377	0.757883452937498	1.49968734180984	1.21775898520085	1.49003960337075	0.817913825447399	1.87380519905905	1.53077449900247	1.20060745019802	1.339963672096	1.12020962987226	0.936902599529524	0.605663579787392	0.8779441979573	0.746091772623053	1.11270583330852	0.855432808266087	0.72036447011881	0.550993061965876	0.709644760742042	1.16737635113004	1.72587320965965	0.765387249501236	0.790042581067802	0.788970610130125	0.496322544144359	0	0.02148819158646
P25293	LGSLVGQDSGYVGGLPK	1xTMT6plex [K17]; 1xTMT6plex [N-Term]; 1xPhospho [S3(100)]	NAP1	1	S76	NA	1.10174300770166	NA	0.497191499218252	NA	0.793213272337715	NA	0.372111876773409	NA	0.618101800914934	NA	0.212635358156234	NA	0.420059065377266	NA	0.00833864149632289	NA	0.280386820313857	NA	2.17325843997915	NA	1.81886617638543	NA	1.25913486594476	NA	1.81886617638543	NA	1.833458799004	NA	2.00961260061382	NA	1.63645839365337	NA	0.781747640280271	NA	0.364815565464126	0	0.00989987815405756
P25296	TIVENDSDGDGR	1xTMT6plex [N-Term]; 1xPhospho [S7(100)]	CNB1	1	S145	0.804828366654093	0.806639004149378	0.787627310448887	0.989513391173142	1.05741229724632	0.933383628819313	0.892644285175406	0.923425122595247	0.950584685024519	0.776763485477178	0.710675216899283	0.870011316484346	0.684420973217654	0.772236891738966	0.67536778574123	0.888117691437194	0.658166729536024	0.667219917012448	1.04745379102226	1.01667295360241	0.968691059977367	0.895360241418333	0.952395322519804	1.20407393436439	2.01071293851377	1.22399094681252	1.46208977744247	1.05922293474161	1.5182195397963	0.975028291210864	1.41048660882686	1.50735571482459	1.65401735194266	0.713391173142211	0.864579403998491	0.667219917012448	0	2.13017662398485e-05
P25296	TIVENDSDGDGRLSFEEFK	1xTMT6plex [K19]; 1xTMT6plex [N-Term]; 1xPhospho [S7(100)]	CNB1	1	S145	0.298388494195113	NA	NA	1.54080748570438	1.31311731069139	NA	NA	0.603015075376884	1.40980765898458	NA	NA	0.59781666955467	0.731935539767804	NA	NA	0.632126147981286	0.837983018540981	NA	NA	0.66227690175013	0.942990816149714	NA	NA	0.617570611679085	0.529197712701438	NA	NA	1.66452954427309	1.70819615317969	NA	NA	1.87350545832611	1.29856177438919	NA	NA	0.738173626754462	0	0.120448019306767
P25299	QVLQLNDSQISILPDDER	1xTMT6plex [N-Term]; 1xPhospho [S8(100)]	RNA15	1	S268	0.884140272817751	NA	0.615420642819507	NA	1.10122358175751	NA	1.09279316199286	NA	1.28774661905041	NA	1.10122358175751	NA	1.44897839704935	NA	0.951583630934957	NA	1.25718634740355	NA	0.867279433288449	NA	0.963175458111352	NA	0.545869679761138	NA	1.11913822375739	NA	0.931561383993911	NA	0.801943680112406	NA	0.704993852818922	NA	1.18236637199227	NA	1.14337568058076	NA	0	0.518672710076138
P25302	ILENSPILYR	1xTMT6plex [N-Term]; 1xPhospho [S5(100)]	SWI4	1	S806	NA	1.48541591645661	1.57832193014044	NA	NA	0.434281598847677	0.572560316888729	NA	NA	0.857760172848398	0.69571480014404	NA	NA	1.02304645300684	1.10298883687432	NA	NA	1.67879006121714	1.10298883687432	NA	NA	0.744328411955347	0.260352898811667	NA	NA	1.05221462009363	0.774576881526827	NA	NA	1.07922218221102	0.947425279078142	NA	NA	1.30608570399712	1.30392509902773	NA	0	0.023198203090927
P25302	ITSPSSYNK	1xTMT6plex [K9]; 1xTMT6plex [N-Term]; 1xPhospho [S3(99.6)]	SWI4	1	S166	0.90324618908459	1.0046599794645	0.962957112392386	0.61511728931364	0.669141458020693	0.506121159466077	0.828370586841482	0.669141458020693	0.557301950872759	0.723165626727747	0.945896848590159	0.763920701366401	1.17810599478714	0.94874022589053	1.5411104968012	1.44348787615512	1.04541505410315	1.10986493957823	1.2188610694258	1.15820235368454	1.19516625858937	0.807519153305426	0.641655477450438	0.642603269883895	1.192322881289	1.45012242318932	1.25013821972988	1.00750335676487	1.01413790379907	1.39515046204881	1.21980886185925	1.04541505410315	1.01224231893215	1.01508569623252	1.18284495695443	1.13545533528157	0	7.86627677150255e-05
P25302	SQSISDEK	1xTMT6plex [K8]; 1xTMT6plex [N-Term]; 1xPhospho [S1(100)]	SWI4	1	S814	NA	1.94678306123305	0.770554413060813	0.609644520921644	NA	0.516724724052545	0.78641876862383	0.690099466991228	NA	1.00851974650606	1.05611281319511	0.879338565492928	NA	1.04704746715911	1.21135686406178	1.46631972132455	NA	2.48503798212112	0.810215301968355	0.888403911528938	NA	0.784152432114828	0.308221765224325	0.400008393838922	NA	1.24308557518781	0.584714819322617	0.809082133713854	NA	0.916733117891468	0.92806480043648	0.900868762328451	NA	1.56717169597515	0.844210349603391	1.54110882612163	0	0.059806753324462
P25302	SQSISDEKEK	2xTMT6plex [K8; K10]; 1xTMT6plex [N-Term]; 1xPhospho [S1(100)]	SWI4	1	S814	NA	1.24675678127551	0.857298376122653	0.696861108591128	NA	0.560918080377393	1.2369590855484	0.661344461580332	NA	1.45005896761317	1.20389186246938	0.74095073936315	NA	1.20756599836705	1.37412682572802	0.800961625691735	NA	2.21672865826	0.663793885512111	1.01896035562007	NA	0.515603737639481	0.183706794883426	0.613580694910641	NA	1.16225165562914	0.472738818833348	1.07652181801687	NA	0.897713870997006	0.88914088723578	1.25532976503674	NA	1.16592579152681	0.810759321418852	2.01955003175179	0	0.425299104389334
P25302	STSETSSPK	1xTMT6plex [K9]; 1xTMT6plex [N-Term]; 2xPhospho [S3(98.3); S7(100)]	SWI4	2	S1003 and S1007	1.53201082055906	1.4824165915239	1.7439134355275	0.583408476104599	0.599639314697926	0.639314697926059	0.75834084761046	0.858431018935978	0.601442741208296	0.614968440036069	0.751127141568981	0.872858431018936	0.990081154192967	1.03246167718665	1.44724977457169	1.14066726780884	1.30027051397656	1.38954012623986	1.28133453561767	0.952209197475203	1.47430117222723	0.955816050495942	0.705139765554554	0.821460775473399	1.28403967538323	0.552750225428314	0.718665464382326	0.905320108205591	0.899909828674482	1.26690712353472	0.779981965734896	0.531109107303877	0.60595130748422	1.19116321009919	1.43192064923354	1.30387736699729	0	6.48747768521744e-05
P25342	IYPYDSEELTDEELELNR	1xTMT6plex [N-Term]; 1xPhospho [T10(100)]	CDC10	1	T216	0.632999588533809	0.628061994239473	0.796927719105747	1.18206007406391	1.06059525442326	1.0655328487176	1.06059525442326	1.02998216979838	1.02998216979838	1.09417089562474	0.915429982169798	0.983568783431628	1.08824578247154	1.01023179262104	1.14255931970923	1.12675901796736	1.13169661226169	1.2215608284186	0.707063502948841	0.684350569194898	0.752489370456727	1.17317240433411	0.912467425593197	1.11293375394322	1.08429570703607	1.12675901796736	0.814703058565355	0.881854340968317	1.1435468385681	1.05368262241119	0.728788917843917	0.78211493622274	0.900617199286792	1.05467014127006	1.44375257166369	1.44177753394596	0	7.19897799629526e-05
P25348	QEEELSELDQR	1xTMT6plex [N-Term]; 1xPhospho [S6(100)]	MRPL32	1	S146	NA	0.701335576821958	NA	1.02976127878852	NA	1.06572720580503	NA	1.07992428225891	NA	0.747712693237985	NA	1.04963718582396	NA	0.732569145020507	NA	0.911452308339468	NA	0.62656430749816	NA	1.09128194342202	NA	1.27205805026817	NA	1.61941318750657	NA	1.25691450205069	NA	1.31086339257545	NA	1.17741087390893	NA	1.19066147859922	NA	0.537595961720475	NA	0.59911662635398	0	0.0634759962388992
P25349	KTTTSDAAK	2xTMT6plex [K1; K9]; 1xTMT6plex [N-Term]; 1xPhospho [S5(99.6)]	YCP4	1	S217	0.699730576785616	0.829383625666685	0.684884807829769	1.21438390058833	1.34601638533018	1.27079782262055	1.22032220817067	1.26189036124704	1.31830428327927	1.17281574751196	1.28960246329796	1.11739154341013	1.02435805795348	0.833342497388244	0.709627756089515	0.805630395337329	1.06295705723869	0.828393907736295	0.476054324517513	0.481992632099852	0.592841040303514	1.31632484741849	1.0619673393083	1.25199318194315	0.942211469731127	0.92241711112333	0.852147138065651	0.992687084181008	0.957057238686974	1.09462803101116	0.746247319513939	0.835321933249024	0.953098366965415	1.26288007917743	1.69340737889701	0.876890086325397	0	5.58676770653586e-05
P25349	TASPLELR	1xTMT6plex [N-Term]; 1xPhospho [S3(100)]	YCP4	1	S179	NA	0.960019133415713	0.913740184159126	1.07517837924024	NA	0.940646550005979	1.00414557340455	0.957866624147965	NA	0.757683262247379	1.10423725435485	0.800733447602344	NA	0.960019133415713	1.29258181528282	0.774903336389365	NA	1.17849882409216	1.06656834216925	1.58101805716108	NA	1.0396619763224	1.17096504165504	1.25706541236497	NA	0.848088651492805	0.863156216367043	0.95140909634472	NA	0.899748873918763	0.824411049547574	1.01598437437717	NA	0.829792322716945	1.14943994897756	0.782437118826484	0	0.377486926454336
P25349	TTTSDAAK	1xTMT6plex [K8]; 1xTMT6plex [N-Term]; 1xPhospho [S4(100)]	YCP4	1	S217	0.829417306649156	0.929111828018386	0.770833928112599	1.12130642076113	1.07608416364519	1.22511205641362	1.17577868501442	1.32275102064122	1.2970565563708	1.22922317069689	1.1809175778685	1.07505638507437	1.11925086361949	1.00208410654638	0.789333942387301	0.981528535130042	1.00208410654638	0.896222913752248	0.564250435378422	0.539583749678819	0.532389299683102	1.12027864219031	1.00516744225883	1.0647785993662	1.05758414937049	1.14905644217318	0.921917378022668	0.868472892340195	0.83147286379079	1.16961201358952	0.843806206640591	0.858195106632027	0.747195020983812	1.23127872783852	1.50980672052988	0.962000742284523	0	6.65910398642988e-05
P25351	NENVNSIR	1xTMT6plex [N-Term]; 1xPhospho [S6(100)]	YCR023C	1	S275	NA	1.11920450461244	1.11381334611238	1.01353779801126	NA	0.954235054510603	1.02539834671139	1.06529291961184	NA	1.00383371271115	0.918653408410207	0.900323469510004	NA	0.682520666107584	0.594105666706601	0.611357373906793	NA	0.838864262609321	0.681442434407572	0.772013897208578	NA	0.995207859111058	0.749371031508326	0.965017371510722	NA	0.474421948005271	0.368755241404097	0.787109141008746	NA	0.934826883910387	0.56068048400623	0.662034263807356	NA	2.07128309572301	2.12950760752366	3.00718821133341	0	1.64973388080667e-05
P25355	VNTNESFIR	1xTMT6plex [N-Term]; 1xPhospho [T3(100)]	CTR86	1	T433	NA	0.821514255425989	NA	0.98119734419461	NA	0.770295151481337	NA	1.08263125592814	NA	0.975171567259945	NA	0.919935278692183	NA	1.41103609886738	NA	1.4009931373096	NA	1.7223679071584	NA	0.73715337834068	NA	0.702003012888467	NA	0.726106120627127	NA	0.553367181833399	NA	1.17703509457122	NA	0.540311331808291	NA	0.840595882385761	NA	1.28851196786252	NA	1.34977403336495	0	0.129043922338311
P25357	GDPLGTPEKVENMIEQR	1xOxidation [M13]; 1xTMT6plex [K9]; 1xTMT6plex [N-Term]; 1xPhospho [T6(100)]	SNT1	1	T796	1.01200661442232	1.11036019843267	1.16557624559638	1.13451721906679	1.11294845064347	0.919692285570494	0.905025523042634	1.01977137105471	1.05945790495363	0.813573944927745	0.745416636710044	0.971457329786469	0.741965633762312	1.13106621611906	0.985261341577396	0.715220360917392	0.687612337335538	0.985261341577396	1.10000718958947	1.37091092098641	1.55812783090086	1.06377165863829	1.07326191674455	1.29843985908405	1.09741893737868	0.690200589546337	0.838593716298799	1.15177223380545	1.29671435761018	1.06981091379682	0.7678481558703	0.857574232511324	1.12761521317133	0.999928104105256	0.705730102811129	0.716083111654325	0	0.0121758384185966
P25358	NVPTPSPSPKPQHR	1xTMT6plex [K10]; 1xTMT6plex [N-Term]; 1xPhospho [S8(100)]	ELO2	1	S338	1.63088109495295	1.27801539777588	NA	0.642857142857143	0.686484174508127	0.597946963216424	NA	0.922583404619333	0.867408041060736	0.687767322497861	NA	0.822497861420017	1.65141146278871	0.828913601368691	NA	1.04833190761334	2.24550898203593	1.17664670658683	NA	0.852010265183918	1.14200171086399	0.775021385799829	NA	0.572284003421728	1.34473909324209	1.21000855431993	NA	0.70059880239521	0.884088964927288	0.633875106928999	NA	0.814798973481608	1.09580838323353	0.914884516680924	NA	0.972626176218991	0	0.106531815379163
P25358	NVPTPSPSPKPQHR	1xTMT6plex [K10]; 1xTMT6plex [N-Term]; 2xPhospho [T4(100); S8(100)]	ELO2	2	T334 and S338	0.946211388733398	0.929723678184316	1.37397587909012	0.831713398809221	0.944379420894611	0.547758383797262	0.812477736501959	0.737367055111699	0.805149865146812	0.815225688260139	1.16604752938782	0.830797414889828	1.2796295353926	1.14314793140298	2.64627754312758	1.24115821077808	1.85853137244924	1.45549844791614	0.618289145590555	0.691567859142028	0.626533000865096	0.436924329550659	0.966363034960053	0.654012518446898	1.05796142689939	0.753854765660781	0.818889623937713	0.904076128441301	0.840873238003155	0.556002239071803	0.659508421963259	0.657676454124472	1.17429138466236	1.57915627703425	1.27779756755381	1.36115210421861	0	0.00815097316121143
P25358	NVPTPSPSPKPQHR	1xTMT6plex [K10]; 1xTMT6plex [N-Term]; 3xPhospho [T4(100); S6(100); S8(100)]	ELO2	3	T334 and S336 and S338	1.03783237967014	0.742477280376977	NA	0.898788286772131	0.88970043756311	0.976035005048805	NA	0.876068663749579	1.02965331538203	1.05237293840458	NA	1.02420060585661	1.65035341635813	1.16415348367553	NA	1.37771794008751	2.2119824974756	1.21322786940424	NA	0.67704476607203	0.658869067653988	0.804274654998317	NA	0.749747559744194	0.903332211376641	0.856075395489734	NA	0.744294850218782	0.92059912487378	0.737024570851565	NA	0.723392797038034	0.775193537529451	1.20959272972063	NA	1.09599461460788	0	0.0214024959399549
P25360	AIDGNNINEETIELDELSPQGK	1xTMT6plex [K22]; 1xTMT6plex [N-Term]; 1xPhospho [S18(100)]	PHO87	1	S120	0.882822902796272	1.0655792276964	0.864846870838881	0.86884154460719	0.8508655126498	0.888814913448735	1.27330226364847	0.927762982689747	1.02463382157124	1.05758988015979	0.960719041278296	0.847869507323568	0.903794940079893	1.20838881491345	1.09254327563249	1.00565912117177	0.96271637816245	1.32523302263648	0.731025299600533	0.846870838881491	1.00366178428762	1.04161118508655	0.94474034620506	0.865845539280959	1.05858854860186	1.36617842876165	1.01564580559254	1.10652463382157	1.11151797603196	1.18042609853529	0.830892143808256	0.751997336884154	0.744007989347537	0.91577896138482	1.39613848202397	1.07656458055925	0	0.0705621758452607
P25360	DMLGLSSQNNDIITIEDEAEK	1xOxidation [M2]; 1xTMT6plex [K21]; 1xTMT6plex [N-Term]; 1xPhospho [S/T]	PHO87	1	S404/S405/T412	NA	NA	0.651994497936726	1.03060522696011	NA	NA	1.27716643741403	1.22145804676754	NA	NA	0.942916093535076	1.2544704264099	NA	NA	0.917125171939477	1.09662998624484	NA	NA	0.610729023383769	0.733493810178817	NA	NA	0.988308115543329	1.30811554332875	NA	NA	0.811898211829436	1.07806052269601	NA	NA	0.781980742778542	0.811898211829436	NA	NA	1.13583218707015	1.34731774415406	0	0.116468794599813
P25360	SSSVSSEGK	1xTMT6plex [K9]; 1xTMT6plex [N-Term]; 1xPhospho [S6(100)]	PHO87	1	S147	0.998389694041868	0.930756843800322	0.990874932903918	0.908212560386473	0.9447128287708	0.972624798711755	1.29575952764359	1.01771336553945	1.03059581320451	1.24852388620505	1.30112721417069	1.09930220075148	1.40633387010199	1.40848094471283	1.43317230273752	1.45571658615137	1.69404186795491	1.88513150831991	0.831991411701557	0.835212023617821	0.864197530864198	0.166398282340311	0.328502415458937	0.68491680085883	0.707461084272679	1.00912506709608	0.927536231884058	1.11969940955448	0.676328502415459	0.731078904991948	0.791196994095545	1.04669887278583	0.553945249597424	0.756843800322061	0.914653784219002	1.03274288781535	0	2.39501019884156e-06
P25360	SSSVSSEGK	1xTMT6plex [K9]; 1xTMT6plex [N-Term]; 2xPhospho [S5(99.3); S6(100)]	PHO87	2	S146 and S147	NA	1.06871173232729	NA	0.996351042117633	NA	1.29358649267116	NA	1.00303049044468	NA	1.19896097470468	NA	1.0553528356732	NA	0.936236007174222	NA	1.08318387036923	NA	1.03420124930422	NA	0.905065248314676	NA	0.889479868884903	NA	0.763683592058878	NA	1.07316469787866	NA	1.06203228400025	NA	0.879460696394335	NA	0.785948419815697	NA	0.977425938524337	NA	0.994124559341951	0	0.396978188966353
P25367	SGGSDASQDR	1xTMT6plex [N-Term]; 1xPhospho [S4(100)]	RNQ1	1	S61	0.660236517654953	0.783024406609075	0.657217143336409	1.09200704520674	1.30235678939864	1.12421370460455	1.17755598423216	0.982303111632978	1.15642036400235	1.00746456428751	1.36274427576952	1.02155497777405	1.17151723559507	0.879644384802483	0.95311582655372	0.451899689675417	1.11817495596746	1.0024322737566	0.818250440325421	0.799127736307976	1.12622662081691	0.894741256395203	1.20271743688669	1.17755598423216	1.6173781766334	1.3909251027426	1.12622662081691	1.00545164807515	1.00343873186279	0.837373144342867	0.928960832005368	1.25304034219576	1.29229220833683	0.497190304453577	0.681372137884761	0.443848024825967	0	0.00267266840533755
P25371	DEIRSLLR	1xTMT6plex [N-Term]; 1xPhospho [S5(100)]	ADP1	1	S702	NA	NA	1.62196861626248	0.710413694721826	NA	NA	0.676176890156919	0.677246790299572	NA	NA	0.920114122681883	0.882667617689016	NA	NA	1.35449358059914	1.07097004279601	NA	NA	1.01854493580599	0.879457917261056	NA	NA	0.75	0.776747503566334	NA	NA	1.11483594864479	1.09557774607703	NA	NA	0.697574893009986	0.823823109843081	NA	NA	1.21112696148359	1.71825962910128	0	0.0402055630690171
P25371	SLLRDEEDVEGTDGR	1xTMT6plex [N-Term]; 1xPhospho [S1(100)]	ADP1	1	S702	1.71238381438256	1.59445104479698	NA	0.567020756167447	0.561359983227339	0.6434411908589	NA	0.746278565937522	0.6189111747851	0.665140820462646	NA	0.856663638269621	1.24820043329373	1.02176951568943	NA	1.30669508700818	0.967048710601719	0.967992172758404	NA	1.14630652037179	1.27933468446432	0.971766021385142	NA	1.03120413725627	1.18781885526592	0.784017052204906	NA	0.867041721993151	0.800999371025229	1.31707317073171	NA	0.765147809071214	0.617967712628416	1.12649381508142	NA	1.62747222028094	0	0.00277291633449312
P25373	VSQETIK	1xTMT6plex [K7]; 1xTMT6plex [N-Term]; 1xPhospho [S2(100)]	GRX1	1	S3	0.566701469761465	0.627419484378765	0.685246164966669	1.34543410167858	1.20086740020882	1.21532407035579	1.24134607662035	1.24230985463015	1.24520118865955	1.47650791101116	1.68179262709823	1.23267207453217	0.767167295799534	0.75174684764276	0.723797285358606	0.750783069632961	0.653441490643322	0.703557947152839	1.09774315316039	1.25291141273793	1.07461248092523	1.31266564934543	0.858726206730383	1.22978074050277	0.988836238053168	1.30302786924745	0.613926592241587	0.913661553288892	0.798008192113083	0.986908682033572	0.94546622761224	1.06304714480765	0.620673038310176	0.868363986828367	1.02545980242551	0.934864669504457	0	0.000129927342774288
P25374	LEPLLSGGGQER	1xTMT6plex [N-Term]; 1xPhospho [S6(100)]	NFS1	1	S324	1.17841531427423	NA	NA	0.823895895091192	1.22273024167211	NA	NA	0.858262573481385	0.944179269456866	NA	NA	0.924282771441491	1.08797668693162	NA	NA	1.19288549464905	1.26614078279656	NA	NA	0.840174848012862	1.34482238858464	NA	NA	0.998442445862433	0.783198512787017	NA	NA	0.845601165653419	1.21278199266442	NA	NA	0.803095010802392	0.930613475355474	NA	NA	0.742501130482842	0	0.781277865025105
P25376	ADQGPQDEVEATQMNDLTSAISPSSR	1xOxidation [M14]; 1xTMT6plex [N-Term]; 1xPhospho [S22(100)]	AGP1	1	S87	NA	1.72344970823855	1.38217782612996	0.790960340223519	NA	0.925546434576204	1.47831075066759	1.1856394026308	NA	1.09698348333498	1.06974582138265	1.13063000692315	NA	1.34906537434477	1.51195727425576	0.687884482247058	NA	2.56354465433686	0.813925427751953	0.782949263178716	NA	0.965067747997231	1.4900603303333	1.06547324695876	NA	0.253684106418752	0.188527346454357	0.856651171990901	NA	0.868934823459598	0.131381663534764	0.132983878943725	NA	0.434734447631293	0.773335970724953	1.34639501532984	0	0.0557723535741355
P25376	ADQGPQDEVEATQMNDLTSAISPSSR	1xOxidation [M14]; 1xTMT6plex [N-Term]; 2xPhospho [S22(100); S25(98.7)]	AGP1	2	S87 and S90	NA	1.79059935339468	NA	1.00621735886595	NA	0.712260631683661	NA	1.42054215369311	NA	1.05396667495648	NA	1.11464809748819	NA	1.01666252176076	NA	0.873414573489182	NA	1.37726933598607	NA	0.745585675205173	NA	1.07485700074608	NA	1.88759015170356	NA	0.339716488435713	NA	1.31260880378015	NA	1.05048495399154	NA	0.147724446655061	NA	0.485948768962945	NA	0.589903009201691	0	0.127240493251444
P25376	NESSDNIGANTGHK	1xTMT6plex [K14]; 1xTMT6plex [N-Term]; 1xPhospho [S3(99.7)]	AGP1	1	S101	NA	0.58067013634995	1.83317562045679	1.1450815088821	NA	0.720611639210289	1.56490601746312	1.62645705191621	NA	0.753709836982236	1.1973418211536	1.28908770269689	NA	0.766484579981935	1.51148436491892	1.08759516538346	NA	0.768807260527335	0.94184696115962	0.516796421351456	NA	0.579508796077251	2.13280141081337	1.00862402683986	NA	0.371048217127618	0.242139446857929	1.06088433911136	NA	1.31463718869629	0.151554905587337	0.167813669405136	NA	1.35528409824078	0.856488451116177	1.45515936169298	0	0.210156606167611
P25376	QAQELEKNESSDNIGANTGHK	2xTMT6plex [K7; K21]; 1xTMT6plex [N-Term]; 1xPhospho [S10(100)]	AGP1	1	S101	0.520940906483075	0.832281506980302	1.26066169439663	1.29202524383247	0.973799961751769	0.831516542359916	1.73417479441576	1.71352074966533	0.928667049148977	1.09772423025435	1.86115892139989	1.42053930005737	0.639510422642953	0.733601070950468	1.75635876840696	1.20022948938612	0.522470835723848	0.748900363358195	0.756550009562058	0.684643335245745	0.324344999043794	0.876649454962708	1.73111493593421	1.14209217823676	0.347293937655383	0.423025435073628	0.326639892904953	1.26678141135972	0.701472556894244	1.35934213042647	0.246318607764391	0.203480589022758	0.273857334098298	2.11130235226621	1.58347676419966	1.57353222413463	0	0.00175177795601246
P25385	QSYNENNSR	1xTMT6plex [N-Term]; 1xPhospho [S8(100)]	BOS1	1	S101	1.05175751400917	0.949057564951605	1.06734589913398	1.03066734589913	1.7458991339786	1.79541518084564	0.727152317880795	0.92888436067244	0.940804890473765	0.73173713703515	0.760163015792155	0.672134488028528	1.85226693835965	1.65328578706062	1.24248599083036	1.71930718288334	1.37727967396842	0.909628120224147	1.15262353540499	0.881202241467142	1.1397860417728	0.946306673458991	0.941721854304636	0.658380030565461	0.618033622007132	0.532755985736118	0.885787060621498	0.792256749872644	0.704228222109017	0.683138053998981	0.828935303107489	0.760163015792155	1.01049414161997	0.654712175241977	0.792256749872644	0.861946001018849	0	0.000371911293438662
P25389	DKNPNQSPISK	2xTMT6plex [K2; K11]; 1xTMT6plex [N-Term]; 1xPhospho [S7(100)]	KCC4	1	S822	NA	1.54200166343222	NA	0.971444413640144	NA	0.421680066537289	NA	0.745217632381481	NA	0.807596340449127	NA	0.921541447186027	NA	0.903243692819518	NA	1.51954532852786	NA	1.69753257554755	NA	0.400055447740505	NA	0.815081785417244	NA	0.611311339062933	NA	0.4266703631827	NA	0.79345716662046	NA	0.770169115608539	NA	0.660382589409482	NA	1.7357915164957	NA	2.25727751594123	0	0.0235864059766419
P25389	EDPDLPPQGSTDNESR	1xTMT6plex [N-Term]; 1xPhospho [S/T]	KCC4	1	S758/S763/T759	NA	0.773061497326203	0.748997326203209	1.47794117647059	NA	0.822192513368984	0.911430481283423	0.886363636363636	NA	0.690842245989305	0.95855614973262	0.792112299465241	NA	0.862299465240642	0.491310160427808	0.800133689839572	NA	0.893382352941177	0.72192513368984	0.785093582887701	NA	1.08088235294118	0.839237967914438	1.14104278074866	NA	1.16410427807487	1.28141711229947	0.977606951871658	NA	1.15508021390374	1.35862299465241	1.87800802139037	NA	0.976604278074866	1.41176470588235	1.11998663101604	0	0.0257268346847596
P25389	EDPDLPPQGSTDNESRSEDPEIAESITDSR	1xTMT6plex [N-Term]; 1xPhospho [S/T]	KCC4	1	S758/S763/S765/S773/S777/T759/T775	NA	0.96969375298551	NA	0.863648426304336	NA	0.8598269730906	NA	0.710790297754896	NA	1.18751658616846	NA	0.550289262777984	NA	0.87893423915928	NA	0.457619022344886	NA	1.37094634042779	NA	1.005997558516	NA	0.925747041027546	NA	1.35088371105568	NA	1.6776179608301	NA	1.31075845231145	NA	0.79295154185022	NA	1.51998301576349	NA	0.815880261132636	NA	0.750915556499124	0	0.757428996767985
P25389	IAASLSDDDLKEDNDK	2xTMT6plex [K11; K16]; 1xTMT6plex [N-Term]; 1xPhospho [S6(100)]	KCC4	1	S894	NA	1.09909148531587	NA	0.862349461229664	NA	0.812909359814071	NA	0.849038664694697	NA	0.944115782801606	NA	0.919395732093809	NA	1.12381153602366	NA	0.93936192689626	NA	1.23600253538982	NA	0.817663215719417	NA	0.892774139023875	NA	1.18085780688781	NA	1.08673145996197	NA	0.947918867525882	NA	1.14853158673146	NA	1.36055356010987	NA	0.811007817451933	NA	0.967885062328333	0	0.37856802687228
P25389	RSSLTSK	1xTMT6plex [K7]; 1xTMT6plex [N-Term]; 1xPhospho [S3(100)]	KCC4	1	S492	0.858078226408592	0.944919878237896	1.18270059158004	1.10412957325828	0.879788639365918	0.735052552983746	0.853942909654816	0.950089024180116	1.03589684682098	1.38946642926885	1.43081959680662	0.932513927976567	1.58382631669634	1.5383378324048	1.52386422376658	1.45666532651772	1.6251794842341	1.60553672965367	0.467290793176727	0.35150192407099	0.680259605996209	0.929412440411234	0.890126931250359	0.821894204813049	0.721612773533973	0.552064786629142	0.728849577853081	0.797082304290391	0.924243294469014	0.990408362529435	0.731951065418414	0.884957785308139	0.743323186491299	1.13411061972316	1.03279535925564	0.987306874964103	0	1.8223834630799e-07
P25389	SEDPEIAESITDSR	1xTMT6plex [N-Term]; 1xPhospho [S13(100)]	KCC4	1	S777	1.04757720635741	0.960124047034501	1.03455226773485	0.990825688073395	1.23457811086704	0.921979583925572	0.909884998061765	0.748003618038506	0.848481715983977	1.03455226773485	0.838247835637679	0.75730714562605	0.854994185295258	0.86615841840031	0.784287375629926	0.701485980100788	0.815919369427575	0.946168755653185	0.767541025972348	0.558211655252617	0.95361157772322	1.24295128569583	0.761028556661067	1.27830469052849	1.1945729422406	1.09781625533015	1.19643364775811	0.828944308050136	1.02897015118232	0.893138648404187	1.53973381573847	1.25225481328337	1.16945341775423	1.07548778912004	1.50810182194082	1.35831502778137	0	0.00285442376515496
P25389	SELAPIEESPIVSTTPLIYNDR	1xTMT6plex [N-Term]; 1xPhospho [S9(100)]	KCC4	1	S687	0.699940121869607	0.822619844316861	NA	1.46930365256595	1.06607727801064	0.908210348349829	NA	0.893945264344334	0.948152583565214	1.01567398119122	NA	0.712303194674369	0.801697721108802	0.642879785847628	NA	0.770314536296714	1.00996794758902	1.03184107639745	NA	0.878729174738473	1.05276319960551	1.20587510126449	NA	1.41604733894544	1.06132225000881	1.04135113240111	NA	1.03469409319855	1.11362755802895	0.814060793913564	NA	1.45979359656229	1.13169666443591	0.866366101933711	NA	1.13074565883555	0	0.0967774612310823
P25389	SIQSTPR	1xTMT6plex [N-Term]; 1xPhospho [T5(100)]	KCC4	1	T407	0.862857297093039	0.816216362115037	1.05039272315042	0.904639801344166	0.837593457313288	0.690868849361656	1.18934384193905	0.650058031255904	0.89200788145429	1.16991011903155	1.1601932575778	0.686010418634781	1.46627439337094	1.33023833301844	1.37202083726956	1.31760641312856	1.51485870063969	1.6236875489217	0.536370752247024	0.576209884207401	0.810386245242787	0.918243407379416	1.0513644092958	0.727792922885908	0.99986504359092	1.0047234743178	1.06496801533105	0.920186779670167	0.885206078436665	1.04553429242355	1.1524197684148	1.1135523225998	0.763745310264785	0.962940970066669	1.03776080326055	0.89395125374504	0	0.000412276825306821
P25389	SVLSLYAK	1xTMT6plex [K8]; 1xTMT6plex [N-Term]; 1xPhospho [S4(100)]	KCC4	1	S732	NA	1.31725827176357	1.74441856729843	1.24461933825891	NA	0.690611949887568	1.09608898168969	0.907444587214905	NA	1.08849983938323	1.08524734982332	0.613636363636364	NA	1.25112431737873	1.18065371024735	1.27172341792483	NA	1.4126646321876	0.284050754898811	0.675433665274655	NA	0.834805653710247	0.894434628975265	0.918286219081272	NA	0.57243816254417	1.27822839704465	0.825048185030517	NA	1.1112672663026	0.839142306456794	1.06790073883713	NA	0.816374879537424	0.842394796016704	1.13620301959525	0	0.0945637490484827
P25441	EIQEALSEKPTR	1xTMT6plex [K9]; 1xTMT6plex [N-Term]; 1xPhospho [S7(100)]	RPC53	1	S224	0.937243298149539	NA	0.9479750916398	1.19599876341474	0.676102989886499	NA	1.29496974782493	1.29139248332818	0.837079892240427	NA	1.29854701232169	1.32478028529788	1.50364351013558	NA	0.821578412754494	1.21388508589851	1.80651857086075	NA	0.59859559245683	0.58667137746765	0.512741244534735	NA	0.874044958706885	0.838272313739345	0.653446981407057	NA	0.727377114339973	0.785805767786954	0.587863798966568	NA	0.894316124188491	0.769111866802102	0.511548823035817	NA	1.34624387227841	2.16424502053615	0	0.0168007145080317
P25441	EIQEALSEKPTREPTPSVK	2xTMT6plex [K9; K19]; 1xTMT6plex [N-Term]; 1xPhospho [T15(99)]	RPC53	1	T232	1.21485198616851	0.973475584043181	1.05431390739647	NA	0.553344016192966	0.795858986252846	1.63042928228051	NA	0.905161507969976	1.52681960023615	1.05659104326558	NA	1.17727924432824	0.951842793286666	0.832293160158556	NA	1.21599055410306	1.32643164375474	0.809521801467487	NA	0.795858986252846	1.08619380956397	0.629628067808046	NA	0.866450198195159	1.29682887745635	0.718436366703213	NA	0.538542633043772	1.00649405414523	1.0144640296871	NA	0.48502994011976	1.34920300244581	1.18866492367378	NA	0	0.26557105529853
P25441	EIQEALSEKPTREPTPSVK	2xTMT6plex [K9; K19]; 1xTMT6plex [N-Term]; 2xPhospho [T11(100); T15(100)]	RPC53	2	T228 and T232	0.770778189518264	0.868184224457385	0.893594494441503	1.22392800423504	0.910534674430916	1.05240868184224	1.3721545791424	1.29804129168872	1.15828480677607	1.43356273160402	1.1064055055585	1.14875595553203	0.863949179460032	0.631021704605611	0.529380624669137	0.596082583377448	0.924298570672313	0.766543144520911	0.557967178401271	0.704076230809952	0.584436209634727	1.2366331392271	0.992059290629963	1.55637903652726	0.805717310746427	0.886183165696136	0.729486500794071	0.910534674430916	0.901005823186871	0.708311275807305	0.927474854420328	0.910534674430916	0.710428798305982	1.95129698253044	1.60084700899947	1.7787188988883	0	6.15256699529521e-07
P25441	EIQEALSEKPTREPTPSVK	2xTMT6plex [K9; K19]; 1xTMT6plex [N-Term]; 3xPhospho [S7(100); T11(100); T15(100)]	RPC53	3	S224 and T228 and T232	1.43464271350047	1.35621396970103	1.49738570854002	0.828931492157126	0.760155516825312	0.936318541359432	0.890467891138222	0.880815122670599	0.883228314787505	1.14626625553023	0.760155516825312	0.93149215712562	0.4404075613353	0.387317334763373	0.333020512132994	0.813245743397238	0.405416275640166	0.398176699289449	0.961657058586942	1.2801984180185	1.27295884166778	1.30795012736292	1.36827993028556	1.34535460517496	0.568306743531305	0.737230191714707	0.715511462662555	0.697412521785762	0.598471644992626	0.647942083389194	0.832551280332484	0.797559994637351	0.319747955490012	2.57608258479689	2.62675961925191	2.26236760959914	0	7.11524464863173e-11
P25441	EPTPSVK	1xTMT6plex [K7]; 1xTMT6plex [N-Term]; 1xPhospho [T3(100)]	RPC53	1	T232	0.913733524968655	1.05244487936149	0.771719519280756	1.08437050854714	0.617595792177609	0.694657655729183	1.18565181492921	1.06895813583682	0.700162074554295	1.54453992232653	1.15923060456867	1.18675269869423	1.44105684841442	1.04143604171126	0.766215100455644	1.04033515794624	1.64141769364851	1.7878352343965	0.667135561603621	0.745298308920217	0.667135561603621	0.871899941897801	0.612091373352497	0.808048683526498	0.878505244487936	1.19225711751934	0.903825571083453	0.936852084034127	0.584569279226935	1.09427846243234	1.31885875049693	1.18675269869423	0.649521421363261	1.05464664689153	0.863092871777622	1.26711721354087	0	0.0560443184623101
P25441	GLETIDNGAESSENEAEDDDNEGVASK	1xTMT6plex [K27]; 1xTMT6plex [N-Term]; 1xPhospho [S12(99)]	RPC53	1	S138	0.511231603408211	0.754763749031758	NA	NA	0.655305964368706	1.32734314484895	NA	NA	0.862587141750581	1.35243996901627	NA	NA	1.10426026336173	1.55972114639814	NA	NA	1.22695584817971	2.41487219209915	NA	NA	1.02432223082881	0.602323780015492	NA	NA	1.20929512006197	1.00480247869868	NA	NA	0.610689388071263	0.435011618900077	NA	NA	0.784508133230054	0.559566227730441	NA	NA	0	0.405067669858602
P25441	SEGSGSSLVQK	1xTMT6plex [K11]; 1xTMT6plex [N-Term]; 1xPhospho [S4(100)]	RPC53	1	S119	1.26114958635371	1.42412891751327	1.16219784957827	0.747958716214395	0.814896655797785	0.678110431431728	0.758629981945081	0.694602387560969	0.734377105284432	0.704303538225228	0.796464469535692	0.663558705435339	1.02153116494651	0.866312754318359	0.726616184753025	0.952652995230268	0.83526907219273	0.720795494354469	1.71516343744105	1.82381632488076	1.71419332237463	0.608262146649061	1.66956802931903	0.821687461262766	1.68411975531542	1.21652429329812	1.30577487940931	0.91384839257323	0.965264491093805	0.694602387560969	1.24853809049018	0.854671373521248	1.16801853997683	0.571397774124875	0.809075965399229	0.651917324638228	0	9.49164937440483e-05
P25443	GSGIVASPAVK	1xTMT6plex [K11]; 1xTMT6plex [N-Term]; 1xPhospho [S7(100)]	RPS2	1	S181	NA	1.02870687384777	1.30271266789571	NA	NA	0.792625757176718	1.1898867526995	NA	NA	0.914932841717145	0.861838293389518	NA	NA	0.892178035291019	0.785988938635765	NA	NA	1.08085330524098	0.868475111930472	NA	NA	0.960442454569397	1.06094284961812	NA	NA	1.3283118251251	1.098867526995	NA	NA	0.815380563602844	0.828654200684751	NA	NA	1.0818014221754	1.10740057940479	NA	0	0.14058467571772
P25451	LGSQSLGVSNK	1xTMT6plex [K11]; 1xTMT6plex [N-Term]; 1xPhospho [S3(100)]	PUP3	1	S31	1.58008961831237	1.70933434108946	1.11169896884954	0.832802461804243	0.550990660260217	0.585002429412082	0.771581277330886	0.766722453166334	0.493656535118501	0.885277762781407	0.771581277330886	0.759920099335961	1.182637801652	1.23316957296334	1.00772013172812	1.10392485018625	1.44501430653782	0.873616584786482	1.30605193543163	1.65297198078065	1.16320250499379	0.787129514657453	0.896938940776332	0.722993035685364	0.659828321546186	1.65685904011229	1.41683312638342	0.717162446687902	1.21859310046969	0.737569508179021	1.16611779949252	0.841548345300437	1.10878367435081	0.640393024887977	0.921233061599093	0.721049506019543	0	0.00777053857824861
P25491	FPENHFTSEENLK	1xTMT6plex [K13]; 1xTMT6plex [N-Term]; 1xPhospho [T/S]	YDJ1	1	T341/S342	1.22442786698698	1.33139461373119	1.12770261727146	1.22101403464408	1.15615122012897	1.00252876469844	0.836388924010621	0.936528006069035	0.892148185611329	0.797698824124415	0.698697686180301	0.90011379441143	0.870527247439626	0.702111518523201	0.632696927550891	0.507523074977873	0.687318245037299	0.696421797951701	1.47477557213301	2.11998988494121	1.47705146036161	0.885320520925528	0.938803894297636	0.903527626754331	1.32456694904539	1.32229106081679	1.13680617018586	0.862561638639525	0.958148944240738	0.853458085725123	1.21077253761538	1.33936022253129	1.04008092047035	0.729422177266405	0.582627386521684	0.619041598179289	0	6.80516340653495e-07
P25491	GGANYDSDEEEQGGEGVQCASQ	1xMethylthio [C19]; 1xTMT6plex [N-Term]; 1xPhospho [S7(100)]	YDJ1	1	S394	NA	1.77682403433476	NA	0.501601885994076	NA	0.799734026476455	NA	0.842168893187451	NA	1.21537810554313	NA	0.814967055552197	NA	0.944447802696004	NA	0.52880372362933	NA	1.18491204739165	NA	0.998851477966512	NA	1.01190836003143	NA	0.821495496584658	NA	1.78226440186181	NA	1.11309919603458	NA	1.029317536118	NA	0.68331016139757	NA	1.05978359426948	NA	0.891132200930907	0	0.194271718793346
P25502	GKDNSDDDER	1xTMT6plex [K2]; 1xTMT6plex [N-Term]; 1xPhospho [S5(100)]	PUT3	1	S110	1.74666950868592	1.60758819141	1.4426089736758	0.920814238516466	0.557284450602153	0.834487903655547	0.574549717574337	0.840242992646275	0.69061067888735	0.77310028775445	0.828732814664819	0.838324629649366	1.54907812000426	1.60279228391772	1.40424171373761	1.13567089417031	1.81285303207929	2.35383139720772	0.869977619098369	1.45124160716189	0.904508153042737	0.526590642651604	0.298305446019397	0.548651817116061	0.583182351060428	0.663753596930619	0.699243312373441	0.886283704572099	0.472876478738143	0.724182031333262	0.447937759778323	0.95054886496856	0.457529574762869	1.64691463284664	1.21720132153895	1.13758925716722	0	2.58237750799083e-05
P25554	EEKSEENTEDAEEGEGTR	1xTMT6plex [K3]; 1xTMT6plex [N-Term]; 1xPhospho [S4(100)]	SGF29	1	S83	0.800547673567668	0.653525648591865	0.998559996222941	0.914426005051817	0.715563844101886	0.852387809541795	1.24161374849508	0.888930856212082	0.709614976039281	0.65947451665447	1.26116002927221	0.875333443497557	0.551545053232926	0.570241495715399	0.625480984868157	0.46826090035646	0.436816883454121	0.538797478813059	2.24782228936994	1.27390760369208	1.06399754491159	0.703666107976677	1.07844479592078	1.20677037841411	1.21611859965534	1.24246358678974	2.82571232973726	0.973914685677864	0.902528268926607	1.10139042987654	2.1075989707514	1.26880857392413	0.833691367059323	0.547295861759637	1.02660465994665	0.616982601921579	0	0.0424582598236339
P25558	AADVENLSDDDEHR	1xTMT6plex [N-Term]; 1xPhospho [S8(100)]	BUD3	1	S1075	NA	0.600608982491753	NA	0.242527277340776	NA	0.508804871859934	NA	0.692869829992388	NA	0.459020553159097	NA	0.502867292565339	NA	0.674600355239787	NA	0.189545800558234	NA	0.894290789139812	NA	3.66896726719107	NA	0.656330880487186	NA	2.13341791423497	NA	0.717990357777214	NA	0.816645521441259	NA	0.511088556204009	NA	2.93590459274296	NA	0.599238771885308	NA	1.19528038568891	0	0.0594410079148244
P25558	AADVENLSDDDEHRQNESR	1xTMT6plex [N-Term]; 1xPhospho [S8(100)]	BUD3	1	S1075	NA	1.13105368539607	0.993367538480791	1.14541359028908	NA	0.540608184207233	0.788105368539607	1.98420097609811	NA	0.744180953572769	1.06347766237017	1.37601676886497	NA	0.718839944938055	0.91312101113753	1.23833062194969	NA	1.02631084970592	0.676604930546865	1.25353522713052	NA	1.1783569015142	0.474721561756977	0.903829307971468	NA	0.789794769115255	0.456982855712677	0.84216618696033	NA	0.603960705794018	0.774590163934426	1.07868226755099	NA	1.09473157301965	0.95535602552872	2.2536603679139	0	0.694507148962124
P25558	AHLDDSGIEK	1xTMT6plex [K10]; 1xTMT6plex [N-Term]; 1xPhospho [S6(100)]	BUD3	1	S1312	NA	1.2233409610984	NA	0.961784897025172	NA	0.760983981693364	NA	0.977231121281464	NA	0.996796338672769	NA	1.01842105263158	NA	0.965903890160183	NA	1.25423340961098	NA	1.20892448512586	NA	0.901029748283753	NA	0.81350114416476	NA	0.89279176201373	NA	0.917505720823799	NA	0.891762013729977	NA	0.895881006864989	NA	0.556064073226545	NA	1.01945080091533	NA	1.74439359267735	0	0.391313769819192
P25558	AVVSSPK	1xTMT6plex [K7]; 1xTMT6plex [N-Term]; 1xPhospho [S5(100)]	BUD3	1	S904	1.19893473840955	1.2205836029896	1.27831390853641	1.15769880587612	0.917499498868875	0.777297328255205	1.14120443286275	1.22883078949629	1.08965951719596	1.08759772056928	1.23604707768964	1.07007244924258	1.08656682225595	1.0247129234558	1.46284470662352	1.20408922997623	1.15254431430944	1.12161736490937	0.48761490220784	0.456687952807766	0.611322699808138	0.994816872369061	0.575241258841385	0.775235531628533	0.684516480054981	0.804100684401936	0.464935139314453	0.98038429598236	0.998940465622405	0.986569685862375	0.639156954268205	0.67008390366828	0.603075513301452	1.51438962229031	1.59273789410383	1.7040749119441	0	1.41969221846059e-07
P25558	DEPIWVSPSK	1xTMT6plex [K10]; 1xTMT6plex [N-Term]; 1xPhospho [S7(100)]	BUD3	1	S1549	0.984250976439461	NA	1.05228675822099	0.879929444374449	0.449036159758095	NA	1.11918861030616	0.873125866196296	0.600982739070178	NA	0.87879551467809	0.780143631094872	1.18609046239133	NA	1.02280458611566	1.03300995338289	1.37092100289782	NA	1.02960816429381	1.03754567216833	1.12599218848431	NA	0.489857628827013	0.793750787451178	1.22124228297846	NA	0.802822225022049	1.37092100289782	1.12939397757339	NA	1.15547436058964	1.26546554113645	0.84931334257276	NA	1.0602242660955	1.43782285498299	0	0.12851748440996
P25558	DFVALSDDEDEDGKQNCAVGGPEK	1xMethylthio [C17]; 2xTMT6plex [K14; K24]; 1xTMT6plex [N-Term]; 1xPhospho [S6(100)]	BUD3	1	S1614	NA	1.3653187114462	NA	0.767991775188485	NA	0.912954078135709	NA	0.835846470185058	NA	0.84201507882111	NA	0.745373543522961	NA	0.991089787525703	NA	1.14324880054832	NA	1.50822481151474	NA	1.07642220699109	NA	0.777244688142563	NA	0.855380397532556	NA	1.12988348183687	NA	0.794722412611378	NA	0.760795065113091	NA	0.746401644962303	NA	1.17511994516792	NA	1.57196710075394	0	0.103695354551446
P25558	DSPSGDNSNVTK	1xTMT6plex [K12]; 1xTMT6plex [N-Term]; 1xPhospho [S4(99.6)]	BUD3	1	S796	0.778251235725243	1.07687063235043	0.739389807397307	1.01244247485938	0.714845747400716	0.974603715697972	1.08096130901653	1.07277995568434	0.655530935742287	1.35196863814556	1.0380092040225	1.01857848985853	1.32333390148287	1.33151525481507	1.50843702062383	1.02062382819158	1.42151014146923	1.84080449974433	0.621782853246975	1.08096130901653	0.569626725754219	0.85495142321459	0.465314470768706	0.966422362365775	0.810976649054031	1.13823078234191	0.903016874041248	1.04721322652122	0.600306800749957	0.817112664053179	0.775183228225669	0.848815408215442	0.66268961990796	1.3867393898074	1.17300153400375	1.31719788648372	0	0.00716200164454274
P25558	FPSQDEIPDDR	1xTMT6plex [N-Term]; 1xPhospho [S3(100)]	BUD3	1	S1412	1.71782945736434	1.64341085271318	1.76227390180879	0.808268733850129	0.583979328165375	0.859948320413437	0.711111111111111	0.831007751937984	0.513695090439276	0.653229974160207	0.63359173126615	0.863049095607235	1.05322997416021	0.9343669250646	0.917829457364341	0.938501291989664	0.938501291989664	0.875452196382429	1.25994832041344	1.39121447028424	1.48733850129199	1.00568475452196	0.667700258397933	1.02118863049096	0.751421188630491	0.768992248062015	0.638759689922481	1.22273901808786	0.932299741602067	1.17416020671835	0.609819121447028	0.675968992248062	0.622222222222222	1.22790697674419	1.53385012919897	1.76950904392765	0	4.74562147268042e-08
P25558	FYTPAEEPTAEFPVEELPNTPR	1xTMT6plex [N-Term]; 1xPhospho [T20(100)]	BUD3	1	T1440	1.12789923266252	1.11539018387143	0.981960330099899	0.751585348197481	0.91003329955118	0.709888518893876	1.10705081801071	0.919415086144491	0.881887939771247	0.849572897060953	0.965281598378457	0.969451281308817	1.0236571594035	0.946518025191834	1.20191110467642	1.2352685681193	1.12477197046475	1.01948747647314	0.833936586072101	1.24256551324743	0.972578543506588	0.939221080063704	0.82768206167656	0.969451281308817	1.61470971478211	1.22067467786304	0.91107572028377	1.05180251918344	1.07994787896337	1.04033589112495	0.668191689590271	0.900651512957869	0.845403214130592	0.849572897060953	0.91003329955118	1.28113508035326	0	0.114446257041946
P25558	GVSNENTNISLK	1xTMT6plex [K12]; 1xTMT6plex [N-Term]; 1xPhospho [S10(100)]	BUD3	1	S1134	1.06275989315121	1.48607936551648	1.39288959876628	1.12224272299177	0.854569988709278	0.730647426541459	0.806983724836835	1.10538925453694	0.885302784126897	1.31357915897888	0.875388979153471	1.15991518189078	0.708837055599923	0.959656321427588	0.863492413185361	1.39685512075565	0.825819954286344	1.24319114366756	0.721725002065376	0.604742103378955	0.99534601933192	1.03896676121499	0.612673147357696	0.694957728637127	0.539310990554347	0.690000826150414	0.535345468564977	0.741552612012227	1.15000137691736	0.776250929419216	0.786164734392642	0.637457659791259	1.11332029851568	2.26133891443836	1.27788946107455	2.0293558780602	0	0.000955797777774744
P25558	HPKSPVK	2xTMT6plex [K3; K7]; 1xTMT6plex [N-Term]; 1xPhospho [S4(100)]	BUD3	1	S883	NA	0.954545454545455	NA	0.73730407523511	NA	0.709090909090909	NA	0.758934169278997	NA	0.824764890282132	NA	0.869905956112853	NA	1.22539184952978	NA	1.42758620689655	NA	1.14263322884013	NA	0.832288401253919	NA	1.3128526645768	NA	0.936677115987461	NA	1.26677115987461	NA	1.21974921630094	NA	1.39561128526646	NA	1.05705329153605	NA	0.764576802507837	NA	0.564263322884013	0	0.0888394806462564
P25558	LASQVSLSEGLK	1xTMT6plex [K12]; 1xTMT6plex [N-Term]; 1xPhospho [S6(100)]	BUD3	1	S1257	NA	1.01800676172277	1.23133176539762	0.679663383801264	NA	0.753086873438189	1.12615757753932	0.971372923710128	NA	1.17973688078789	1.32956048801999	1.26109804498016	NA	1.69270909892694	2.06776422166691	1.95465235925327	NA	1.79391444950757	0.952520946641188	0.667756871968249	NA	0.710421872703219	0.470307217404086	0.470307217404086	NA	0.742172570924592	0.393907099808908	0.863222107893576	NA	0.888027340879024	0.549683962957519	0.78086873438189	NA	0.714390709980891	1.01899897104219	0.718359547258562	0	6.72163531615339e-06
P25558	LGDDYSDKETAK	2xTMT6plex [K8; K12]; 1xTMT6plex [N-Term]; 1xPhospho [S6(100)]	BUD3	1	S1183	NA	0.99225798940567	1.30973863437918	NA	NA	0.778508644274987	0.970254380348099	NA	NA	0.97968449851563	1.18714709820129	NA	NA	1.04674311659584	1.36527155247686	NA	NA	1.17247802549625	0.832993771465161	NA	NA	0.968158798533093	0.77326968973747	NA	NA	0.834041562372664	0.908434716805402	NA	NA	1.06665114383841	0.649630362652075	NA	NA	0.891670062285348	1.27306595261657	NA	0	0.507722023190106
P25558	LSPQASK	1xTMT6plex [K7]; 1xTMT6plex [N-Term]; 1xPhospho [S2(100)]	BUD3	1	S1149	1.64659553521539	1.6494691748929	1.51249235026475	0.910943777771865	0.697336561743341	0.878375861426709	0.802703349918846	1.12359311390788	0.81802942819892	1.0019423675598	1.25003325971849	1.17052922864061	1.65234281457042	1.44735651757443	1.76633052177846	1.34486336907644	1.7941090386611	1.6897001303781	0.726072958518479	0.605380092062901	0.689673522603305	0.564191256685203	0.581433094750286	0.659979245935662	0.514381502274965	0.50288694356491	0.551738818082644	0.660937125828167	0.709789000345901	0.850597344544076	0.499055423994891	0.435835351089588	0.391772876034377	1.29984301412873	1.16095042971556	1.43873559854189	0	1.92385298770715e-10
P25558	QKDEPIWVSPSK	2xTMT6plex [K2; K12]; 1xTMT6plex [N-Term]; 1xPhospho [S9(100)]	BUD3	1	S1549	NA	0.913409630749298	NA	0.546102353703304	NA	0.376052688404232	NA	0.642301878643921	NA	0.836644353271432	NA	0.749190239689052	NA	0.815266681062406	NA	0.854135175987908	NA	1.27974519542216	NA	1.08054415892896	NA	1.02029799179443	NA	0.738501403584539	NA	2.15914489311164	NA	1.34387821204923	NA	1.52656013819909	NA	1.14953573742172	NA	0.98823148348089	NA	0.980457784495789	0	0.0157079000800786
P25558	SINVTTSNNK	1xTMT6plex [K10]; 1xTMT6plex [N-Term]; 1xPhospho [S7(99.6)]	BUD3	1	S1449	0.761297182349814	0.639021796916534	0.249867091972355	1.07708665603402	1.20255183413078	0.88782562466773	1.01648059542796	1.264221158958	1.10260499734184	1.04625199362041	1.23232323232323	1.34609250398724	1.14407230196704	0.859117490696438	1.13343965975545	0.881446039340776	0.849548112706007	0.6943115364168	0.256246677299309	0.425305688463583	0.762360446570973	1.3471557682084	1.38011695906433	1.43540669856459	0.591174906964381	0.914407230196704	0.249867091972355	1.4120148856991	1.58745348219032	1.37586390217969	0.885699096225412	0.958001063264221	1.32482721956406	1.24295587453482	1.16533758639022	1.29824561403509	0	2.48353157360764e-05
P25558	SPSYIELFQGMR	1xOxidation [M11]; 1xTMT6plex [N-Term]; 1xPhospho [S3(99.7)]	BUD3	1	S1228	0.944233629823017	1.23602805015027	0.999969642694514	1.10269876445767	0.134422148690082	1.04259129959625	1.18466348926869	1.18247776327373	0.63495340153608	0.993412464709632	0.851340275037188	0.804347166145533	0.844783097052306	1.22947087216539	1.46880786861358	1.66661607115752	0.63495340153608	1.44585774566649	0.786861358185847	0.92128350687593	0.907076287908685	1.04259129959625	0.803254303148053	0.919097780880969	1.10707021644759	1.07756291551562	0.781397043198446	0.92237636987341	0.00983576697732309	1.41744330773201	0.934397862845694	1.29722837800917	1.30597128198901	1.15952764032664	0.936583588840655	1.26881394007468	0	0.799921743159243
P25558	STSFSTK	1xTMT6plex [K7]; 1xTMT6plex [N-Term]; 1xPhospho [S3(98.7)]	BUD3	1	S913	1.60445955132563	1.80416043507818	2.32592794017675	1.0875866757308	0.854602311352821	0.820339904826648	1.0650713800136	1.12478585995921	0.922148198504419	1.0650713800136	0.968157715839565	1.09150237933379	1.22072059823249	1.15513256288239	1.38126444595513	1.55453433038749	1.39986403806934	1.6181645139361	0.763562202583277	0.51393609789259	0.659796057104011	0.75768864717879	0.515893949694086	0.47869476546567	0.385696804894629	0.561903467029232	0.49631543167913	0.67350101971448	0.774330387491502	0.663711760707002	0.523725356900068	0.536451393609789	0.546240652617267	1.37930659415364	1.1512168592794	1.55453433038749	0	7.48849408372039e-09
P25558	SYGTITTFR	1xTMT6plex [N-Term]; 1xPhospho [S1(100)]	BUD3	1	S777	1.07497779403313	1.06463242593657	1.18501489106014	0.835153351794765	1.07121584199801	0.671508438267412	0.831391399759653	1.07403730602435	0.881237264224881	1.09190657819113	1.06557291394535	0.947071424839333	1.45681592559695	1.62986571921208	2.1264433878468	2.25246878102304	1.91201212184545	2.65593813678876	0.561471341240399	0.546423533099953	0.767438215162757	0.576519149380845	0.263336642457809	0.287789330686034	0.505042060713726	0.417576675897382	0.355504467318042	0.53419718898584	1.03171534562934	0.48529181252939	0.42321960395005	0.451434244213386	0.716651862688751	1.39662469303516	1.20006269920059	1.65243743142275	0	2.35827302280171e-08
P25558	SYTSDLKDSPSGDNSNVTK	2xTMT6plex [K7; K19]; 1xTMT6plex [N-Term]; 1xPhospho [S11(100)]	BUD3	1	S796	1.29433332421266	0.931841190795414	2.07841956932169	1.07762607053931	1.10028182887788	0.855993652009741	1.00768872958109	1.34259993980354	0.984047938271267	1.24606670862177	1.06974580676937	1.24606670862177	1.03329958683339	1.18203956549101	1.89027827181438	1.69031657865215	1.16233890606616	1.77010424932279	0.460995430541494	0.26300380332175	0.642241497250116	0.845158289326073	0.534872903384683	0.378252660957124	0.54176813418338	0.713163871179577	0.526992639614743	0.526992639614743	0.723014200892002	0.675732618272362	0.576244288176868	0.51024707910362	0.700358442553424	1.3741209948833	1.5061154130298	1.53763646810956	0	0.00017410449901516
P25558	TNEDASTLTQKLSPQASK	2xTMT6plex [K11; K18]; 1xTMT6plex [N-Term]; 1xPhospho [S13(100)]	BUD3	1	S1149	NA	1.70619400828437	1.94027550332338	NA	NA	0.535786533089298	0.692707831615451	NA	NA	0.755129563625855	0.918986610153164	NA	NA	1.23889798670648	1.95501396782584	NA	NA	1.88825739331471	0.699643579616607	NA	NA	0.780271650130045	0.302572006550429	NA	NA	0.559194682593199	0.534052596089009	NA	NA	0.488970234081495	0.41094306906849	NA	NA	1.49291975724882	1.10018302668336	NA	0	0.0420168478299055
P25558	VFTPSGK	1xTMT6plex [K7]; 1xTMT6plex [N-Term]; 1xPhospho [T3(100)]	BUD3	1	T457	0.831236346542046	0.925808146448027	0.834222824433814	0.869065066504438	0.854132677045599	0.868069573873849	0.855128169676188	0.943727013798634	0.883997455963278	1.09105992312585	1.11196526836822	1.09006443049526	1.2344108619307	1.37676630810497	1.43649586594033	1.74708956668418	1.21051903879656	1.36979785969084	0.836213809694992	0.864087603351492	0.872051544396206	1.00942952741753	0.933772087492741	0.844177750739706	1.01241600530929	0.89395238226917	0.857119154937367	0.814312971822028	1.21848297984127	0.884992948593867	0.790421148687885	1.02734839476813	1.29414041976606	0.7426375024196	0.873047037026795	0.697840334043083	0	0.000203121008443384
P25558	VLTENSNELK	1xTMT6plex [K10]; 1xTMT6plex [N-Term]; 1xPhospho [S6(100)]	BUD3	1	S1160	1.17335577421025	NA	NA	0.907690315898498	0.779518384256862	NA	NA	1.06848783013982	0.826126359399275	NA	NA	1.13606939409632	1.45067322630761	NA	NA	1.43203003625065	1.64409632314863	NA	NA	1.05567063697566	1.13839979285344	NA	NA	0.533661315380632	0.658337648886587	NA	NA	0.800491973070948	0.618720870015536	NA	NA	0.796996374935267	0.467244950802693	NA	NA	1.51242879337131	0	0.0194533848960981
P25558	VLTENSNELKDTNNEGK	2xTMT6plex [K10; K17]; 1xTMT6plex [N-Term]; 1xPhospho [S6(100)]	BUD3	1	S1160	1.2729044834308	1.43372319688109	1.36647173489279	0.898635477582846	0.750487329434698	0.783625730994152	0.851851851851852	0.949317738791423	0.898635477582846	1.05653021442495	1.12183235867446	1.0682261208577	1.34892787524366	1.45029239766082	1.68421052631579	1.13060428849903	1.40545808966862	1.67836257309942	1.02144249512671	1.11695906432749	1.29142300194932	0.706627680311891	0.426900584795322	0.61598440545809	0.882066276803119	0.93859649122807	0.771929824561404	0.803118908382066	0.746588693957115	0.821637426900585	0.509746588693957	0.65692007797271	0.531189083820663	1.02436647173489	0.97953216374269	1.00487329434698	0	5.51682622723013e-08
P25558	VLTENSNELKDTNNEGK	2xTMT6plex [K10; K17]; 1xTMT6plex [N-Term]; 2xPhospho [T3(100); S6(100)]	BUD3	2	T1157 and S1160	NA	1.15989222037494	NA	0.9999426704122	NA	1.04121997362839	NA	1.14647709682967	NA	1.01748552427908	NA	1.08249727684458	NA	0.944218311070343	NA	0.828641862065012	NA	0.902941007854154	NA	0.869919165281202	NA	0.888493951728487	NA	1.11139138909591	NA	0.806971277876512	NA	0.95866536719601	NA	1.02677291750272	NA	0.690362896290776	NA	1.17124347875939	NA	1.35286361291062	0	0.0725089412153506
P25558	VNTEEDAAIINKSQDDAK	2xTMT6plex [K12; K18]; 1xTMT6plex [N-Term]; 1xPhospho [S13(100)]	BUD3	1	S1276	1.40443358352243	1.52801536044685	1.67777971722814	0.860883225693838	0.613719671844999	0.62942921975912	0.791761214871705	0.960377029149939	0.859835922499564	0.87449816721941	0.940478268458719	0.878687379996509	0.935241752487345	0.888113108744982	1.00122185372665	0.710071565718275	0.788619305288881	1.01378949205795	0.975039273869785	1.43375807296212	1.1279455402339	1.03159364636062	0.69331471460988	1.05777622621749	0.725781113632397	0.840984465002618	0.69122010822133	1.08814801885146	0.873450864025135	1.06196543899459	0.726828416826671	1.14156048175947	0.580205969628207	1.49345435503578	1.70082038750218	1.39919706755106	0	1.96294377464029e-05
P25567	EDSAPVAAGESESSL	1xTMT6plex [N-Term]; 1xPhospho [S3(100)]	SRO9	1	S422	0.801869301297844	0.939933456937495	0.793640311888858	1.17125949254565	1.47207477205191	0.98930739339141	1.00210804358317	0.928961471058847	1.10177024864755	0.956391435755467	0.77809666522744	0.802783633454398	0.712264749955553	0.708607421329337	0.386762502222335	0.471795392781856	0.621745866456709	0.546770629619282	0.985650064765194	1.00576537220938	0.929875803215401	1.03868132984533	1.39344220658827	1.2398344042872	1.34681126660402	1.1465725243187	1.41995783912834	1.20874711096437	1.25994971173139	1.08165494120336	1.44830213598151	1.35046859523023	1.31846696975084	0.761638686409468	1.01125136514871	0.866786884413176	0	1.87008459339978e-06
P25567	NRTPTPK	1xTMT6plex [K7]; 1xTMT6plex [N-Term]; 1xPhospho [T3(100)]	SRO9	1	T69	1.25034924611012	0.838479695553736	1.36047015752204	1.15496892913917	1.32145093694301	1.16450696083626	1.11074714581627	0.973746326894359	1.29023556047979	1.08300014451563	0.985018546172744	0.762175441976974	0.606965653451515	0.60609855966087	0.564478057709909	0.40233151885929	0.397996049906065	0.401464425068645	0.568813526663134	0.59742762175442	0.740498097210848	1.16190567946433	1.99258153090226	1.17664627390529	1.04311383014596	0.861024134110506	1.00322751577629	1.07693048798112	1.32491931210559	1.21739968206561	1.14282961607014	1.07259501902789	1.58764873067103	1.01449973505467	1.30844453008334	0.835011320391156	0	0.000255975264138982
P25567	TAASSTSSSNANR	1xTMT6plex [N-Term]; 1xPhospho [S/T]	SRO9	1	S117/S118/S120/S121/S122/T114/T119	0.736463563577147	1.18469263129326	NA	1.13950332473877	1.45216447279142	1.03813271814357	NA	1.04057538336274	1.04790337902022	1.07477269643099	NA	0.708372913556792	0.746234224453793	0.874474148459764	NA	1.14316732256751	0.835391504953182	0.692495589632243	NA	0.498303704708916	0.447007735106527	0.66929027005021	NA	0.825620844076537	0.935540778938798	1.83199891437101	NA	1.18102863346451	0.691274257022662	0.937983444157959	NA	0.823178178857376	1.45094314018184	1.49857511195549	NA	1.49491111412675	0	0.112793886686852
P25569	YQQSQDIFNIIDPDDDASFSSPPHR	1xTMT6plex [N-Term]; 1xPhospho [S/Y]	GID7	1	S277/S291/S293/S294/Y274	NA	NA	0.924130062749572	0.480675984027382	NA	NA	1.31496006845408	1.24565031374786	NA	NA	1.51903879064461	1.12243297204792	NA	NA	1.28864803194524	0.685396463205933	NA	NA	1.16350541928123	0.458856246434683	NA	NA	0.00641756988020536	0.552552766685682	NA	NA	2.29492298916144	0.800270964061609	NA	NA	1.718625213919	0.689888762122076	NA	NA	0.880490587564176	0.853536794067313	0	0.249105272790242
P25576	NVSSSEIR	1xTMT6plex [N-Term]; 1xPhospho [S]	POF1	1	S222/S223/S224	0.380009055920308	0.548109576635726	NA	0.956644781525923	1.0687117953362	1.00147158705003	NA	1.15429024224587	1.05342992981662	1.45279601539506	NA	1.17670364500792	1.43955173194476	1.68711795336201	NA	1.54652479058184	1.16142177948834	1.10742585465248	NA	0.533846502150781	0.452343219379669	1.20624858501245	NA	1.17364727190401	0.609237038714059	0.696853067693004	NA	1.06056146705909	0.963776318768395	0.954607199456645	NA	0.9403441249717	0.865972379443061	0.9403441249717	NA	0.868009961512339	0	2.25020895501478e-05
P25579	SGSPISHMQHR	1xOxidation [M8]; 1xTMT6plex [N-Term]; 1xPhospho [S3(99.4)]	LRE1	1	S373	NA	1.00571822252842	NA	0.75645883568722	NA	0.793661729245608	NA	1.49803651395108	NA	0.337306234929383	NA	0.543162245952463	NA	0.900310024112986	NA	0.563003789183603	NA	1.85146400275577	NA	2.35494316224595	NA	1.06896314157768	NA	0.835825008611781	NA	1.02431966930761	NA	0.775060282466414	NA	0.770099896658629	NA	1.57244230106786	NA	0.682053048570444	NA	0.667171891147089	0	0.220782775134298
P25582	GGDNEEEWTGFNEGSLEK	1xTMT6plex [K18]; 1xTMT6plex [N-Term]; 1xPhospho [S15(100)]	SPB1	1	S505	NA	0.743703424205264	NA	1.50948023771342	NA	1.01282897839826	NA	0.910102820488633	NA	0.814168474672201	NA	1.06886142816715	NA	0.856617300254693	NA	0.916894632581832	NA	0.933874162814829	NA	1.15970191491369	NA	0.87359683048769	NA	1.12064899537779	NA	0.854919347231393	NA	0.992453542118668	NA	1.17583246863503	NA	1.06291859258561	NA	0.92878030374493	NA	1.0646165456089	0	0.68311936880585
P25582	TEIEVVPLTEEEQIEK	1xTMT6plex [K16]; 1xTMT6plex [N-Term]; 1xPhospho [T9(100)]	SPB1	1	T347	0.786077819734034	0.910195370218355	0.743720242981448	1.14759481201773	1.00476112296831	1.21457888688229	1.15547529141356	1.06287965851256	1.21260876703333	1.01067148251519	0.900344770973567	0.986044984403218	0.760466261697587	0.880643572483993	0.659005089476276	0.613692332950254	0.692497126908553	0.98407486455426	0.527007059596125	0.547693318010179	0.503365621408636	1.251026104088	1.16434083073387	1.47167952717124	0.964373666064685	1.22344442620259	0.964373666064685	1.23428008537186	1.47463470694467	1.48350024626498	0.883598752257429	1.03135774092924	0.519126580200295	1.04317846002298	1.51797734362174	1.46970940732228	0	1.94519014238671e-05
P25588	NSLELELSDDDEDDVLQQYR	1xTMT6plex [N-Term]; 1xPhospho [S8(100)]	MRC1	1	S807	0.97393509127789	0.890872210953347	NA	NA	0.696450304259635	0.998580121703854	NA	NA	0.670892494929006	1.12728194726166	NA	NA	1.0606490872211	1.25963488843813	NA	NA	0.963894523326572	1.64665314401623	NA	NA	0.939249492900608	0.687322515212982	NA	NA	1.35821501014199	1.15922920892495	NA	NA	0.968458417849899	0.749391480730223	NA	NA	1.06430020283976	0.78498985801217	NA	NA	0	0.499341609069883
P25613	IYTGGDNNEYIYIGR	1xTMT6plex [N-Term]; 1xPhospho [T3(100)]	ADY2	1	T47	0.463932019119623	NA	0.861226530038427	0.51707332312787	1.31503639601362	NA	1.15729950951295	0.467306070167765	1.48205192289669	NA	0.964978599768815	0.526351963510263	1.57905589053079	NA	1.24165078571652	0.59720703552126	1.89706020181824	NA	0.870505170420819	1.45505951451154	0.845199787559749	NA	1.3901090318348	0.867131119372677	0.9835358805336	NA	1.00631072510856	0.586241369614796	1.7140179324565	NA	0.953169421100316	0.738917179543254	0.996188571964135	NA	1.04595582492424	0.477428223312193	0	0.910276849061704
P25617	QTISSGDESK	1xTMT6plex [K10]; 1xTMT6plex [N-Term]; 1xPhospho [S5(99.1)]	YCR016W	1	S21	0.94103685196752	1.08719550281074	0.791505309181761	0.7262960649594	0.673454091193004	0.799375390381012	0.794878201124297	0.773516552154903	0.655465334166146	0.892692067457839	0.796002498438476	0.855590256089944	0.942161149281699	0.799375390381012	0.395752654590881	0.312554653341661	0.925296689569019	1.18163647720175	1.17039350405996	1.62910680824485	1.35365396627108	1.26595877576515	0.595877576514678	0.869081823860087	1.40874453466583	1.71342910680824	0.813991255465334	1.26033728919425	0.962398500936914	1.66508432229856	1.57626483447845	1.81798875702686	0.856714553404122	0.906183635227983	0.862336039975016	0.928669581511555	0	0.0507321758735348
P25617	QTISSGDESKEK	2xTMT6plex [K10; K12]; 1xTMT6plex [N-Term]; 1xPhospho [S5(100)]	YCR016W	1	S21	0.6081426381239	0.679688830844359	0.882062347396514	0.972006132530805	1.02924308670717	0.634716938277213	1.23877122253137	0.761455908239169	0.992447901879507	0.910680824484697	0.939299301572881	0.711373573334848	0.65209244222361	0.56419283402419	0.878996081994208	0.597921753449549	0.705241042530237	0.774743058315825	0.739992050423031	1.17335756061552	1.7661688717279	1.59548009766623	0.926012151496224	0.821759127817841	1.04253023678383	1.49327125092272	0.945431832377491	1.42683550053944	1.42990176594174	1.37470898870024	1.20197603770371	1.44932144682301	1.37879734256998	0.987337459542332	0.974050309465675	0.739992050423031	0	0.0215172940935131
P25617	RQTISSGDESK	1xTMT6plex [K11]; 1xTMT6plex [N-Term]; 1xPhospho [S6(99.5)]	YCR016W	1	S21	0.866891979721825	NA	1.0154686078253	0.842324190822826	0.756921877031067	NA	1.08917197452229	0.816586507214351	0.730014298713116	NA	0.851683348498635	0.823605875471208	0.731184193422592	NA	0.639932406083453	0.565059144676979	0.73469387755102	NA	1.15117639412453	1.33134017938386	1.18510334069934	NA	0.824775770180684	0.92304692577668	1.26582607565319	NA	1.34069933705966	1.36760691537762	0.965163135317821	NA	1.56882880540751	1.64487196152346	1.02599766021058	NA	1.05758481736644	0.884440400363967	0	0.00791425719624009
P25618	DSSPINYGEEK	1xTMT6plex [K11]; 1xTMT6plex [N-Term]; 1xPhospho [S3(99.5)]	CWH43	1	S229	NA	NA	1.45137239741536	1.61639145082012	NA	NA	1.14718064836803	1.26547743966422	NA	NA	0.94637433036947	0.961285690616889	NA	NA	0.566631689401889	0.613353951510466	NA	NA	0.852929806152317	0.647153034737947	NA	NA	0.844977080687027	0.716739382559231	NA	NA	0.730656652123488	1.07461202849727	NA	NA	0.845971171370188	0.78930800243	NA	NA	1.43447285580162	1.49511238747446	0	0.00130917018771578
P25619	ASGETAIHEPEPEAEQAVEDTA	1xTMT6plex [N-Term]; 1xPhospho [S2(100)]	HSP30	1	S312	0.398864809081527	0.358617131062951	0.388028895768834	1.28689370485036	0.482456140350877	1.06398348813209	0.897316821465428	1.14189886480908	0.660990712074303	1.0500515995872	1.13415892672859	1.26780185758514	0.730134158926729	1.69246646026832	0.63828689370485	0.888544891640867	0.61609907120743	1.66305469556244	0.294633642930857	0.269349845201238	0.331269349845201	0.8328173374613	0.633642930856553	0.80030959752322	0.72703818369453	1.5500515995872	2.17595459236326	1.86222910216718	2.68008255933953	1.37977296181631	1.24922600619195	1.56191950464396	0.617131062951496	1.00670794633643	0.674406604747162	0.993808049535604	0	0.0130139687650401
P25619	EAVPESPR	1xTMT6plex [N-Term]; 1xPhospho [S6(100)]	HSP30	1	S308	1.64508844561536	1.55814828754234	1.24990590891983	0.665035754610463	1.03537824614227	0.300338727888596	1.59427926232593	0.336469702672187	0.880692510350019	0.336469702672187	1.96123447497177	0.328566051938276	0.468573579224689	0.0756492284531426	1.07150922092586	0.197591268347761	0.37147158449379	0.199849454271735	1.00489273616861	1.26006774557772	1.58976289047798	1.1911930748965	1.24313135114791	0.523899134362062	0.809559653744825	0.640195709446744	2.89725254045916	0.754234098607452	2.4354535190064	0.873917952578096	1.5796010538201	0.654873917952578	0.859239744072262	1.1381257056831	1.55137372977042	0.716974030861874	0	0.490051010688564
P25619	EAVPESPRASGETAIHEPEPEAEQAVEDTA	1xTMT6plex [N-Term]; 1xPhospho [S6(100)]	HSP30	1	S308	NA	0.279369453337116	0.204968189001905	0.740365522551363	NA	0.995663978603558	1.16233739919763	0.620739960286907	NA	0.904850670664992	1.06131215301698	0.787778092961057	NA	1.47343680350124	0.740000810471289	0.365806216314787	NA	1.60473315232808	0.195120962839891	0.224662641325931	NA	0.930380516270211	0.867285326417312	0.856708676095149	NA	2.02561089273412	2.93301454795964	1.72837054747336	NA	1.13206629655144	1.4008590995664	1.57117964096122	NA	0.78084856343964	0.720671070227337	0.691858815901447	0	0.00305072131497028
P25623	NNENSSHLEEAR	1xTMT6plex [N-Term]; 1xPhospho [S]	SYP1	1	S167/S168	0.81051698215043	1.13250318053896	1.19912101468831	1.43505917730059	0.528779058560469	0.861868229307221	1.71402135780099	2.31080612205559	0.98122518215814	0.864643972396777	1.1866301707853	1.43644704884537	1.20328462932264	0.635645167508385	1.32264158217356	0.630093681329273	1.14638189598674	1.10474574964339	0.675893442306951	0.55792436100081	0.37194957400054	0.283125795134739	0.0111029723582251	1.40452600331547	0.879910559389337	0.77304445044142	0.803577624426539	1.55996761633062	0.685608543120398	1.05755811712094	0.975673695979028	0.949304136628243	0.545433517097806	1.19079378541964	1.36566560006168	1.40452600331547	0	0.12971900661276
P25623	NVDAPVTADTPPAQTFTPSEVPPSTPQQSSPPTAK	1xTMT6plex [K35]; 1xTMT6plex [N-Term]; 1xPhospho [S30(98.5)]	SYP1	1	S456	1.6646886464925	1.31012237460912	1.22414005367739	0.678107994976978	0.587693595646714	0.753453327752198	0.921872306896807	0.881097185630217	0.744589170955113	0.884642848349051	0.768522394307242	1.06281239997045	0.81550242533179	0.965306675202521	1.07699505084579	1.01317312190678	1.02646935710241	1.21173023416148	1.02381011006328	0.83323073892596	1.07079014108783	0.78093221382316	0.963533843843104	0.814616009652082	1.088518454682	1.14702188954276	1.54856819245069	0.857163962278088	0.819934503730333	0.692290645852313	1.31810011572649	0.868687366114298	0.939600620490976	1.22945854775564	0.935168542092433	1.47765493807402	0	0.00250046117121169
P25623	VGSIFGR	1xTMT6plex [N-Term]; 1xPhospho [S3(100)]	SYP1	1	S347	0.56256404417625	0.653762951155642	0.616873505635887	1.66207446202892	3.15712171239895	2.25333029716498	1.30752590231128	1.12102926107253	1.55857907320961	1.47455311397017	1.45713309803029	1.24911761357167	2.94090857338039	2.95730388250028	1.71843333712854	2.77183194808152	2.02789479676648	1.31162472959126	0.534896960036434	0.412956848457247	0.405783900717295	0.274621427758169	0.179323693498805	0.211089604918593	0.0379141523397472	0.227484914038483	0.233633154958442	0.179323693498805	0.143458954799044	0.267448480018217	0.242855516338381	0.253102584538313	0.323807355117841	0.444722759877035	0.307412045997951	0.518501650916543	0	1.66365246296446e-07
P25628	HSVTYDNVILPQESMEVSPR	1xOxidation [M15]; 1xTMT6plex [N-Term]; 1xPhospho [S18(100)]	ARE1	1	S45	NA	NA	0.738962044926414	0.968020360739183	NA	NA	1.11740621887795	0.951089963483457	NA	NA	0.846519862786323	1.05267234701782	NA	NA	0.70111762753126	0.994909815204161	NA	NA	0.800708199623769	1.24587805687728	NA	NA	0.922208697576629	1.29368153148169	NA	NA	0.872413411530375	1.24886577404006	NA	NA	1.14927520194755	1.24986167976098	NA	NA	0.841540334181697	1.00486887241341	0	0.637247656706478
P25631	EQMLGQGSMAGSGDEPDSK	2xOxidation [M3; M9]; 1xTMT6plex [K19]; 1xTMT6plex [N-Term]; 1xPhospho [S12(100)]	YCR051W	1	S212	NA	0.894480622115445	0.671713978630587	0.903869254599482	NA	1.24100651198078	0.769867863690965	0.780110008219005	NA	0.983245874691787	0.764746791426946	0.885091989631409	NA	0.908136814819498	0.710122020610735	1.02592147689195	NA	0.93715622431561	1.38183599924132	1.36220522222925	NA	1.00202313965986	1.0651830309161	1.02336094075994	NA	1.39207814376936	1.26149080103686	1.00031611557185	NA	1.25210216855282	1.09334892836821	1.20942656635266	NA	0.790352152747044	0.87997091736739	0.810836441803123	0	0.000994644842858623
P25631	EQMLGQGSMAGSGDEPDSKR	2xOxidation [M3; M9]; 1xTMT6plex [K19]; 1xTMT6plex [N-Term]; 1xPhospho [S12(100)]	YCR051W	1	S212	0.526862430365405	NA	0.937305259182325	0.986592389764895	0.913511472004532	NA	0.951751487111699	0.579548673401945	0.848078557265603	NA	1.04947597016335	0.628835803984515	0.708714946652818	NA	1.04607685770938	1.19138891511661	0.795392314229063	NA	0.900764800302143	1.16674534982532	1.41318100273817	NA	0.998489283353791	0.593145123217826	0.89651590973468	NA	1.72504957038995	1.19393824945709	1.2500236049476	NA	1.44292323671041	1.2729676140119	1.34349919743178	NA	0.91945991879898	0.719762062128222	0	0.205061773258674
P25632	SDSGTPADSGK	1xTMT6plex [K11]; 1xTMT6plex [N-Term]; 1xPhospho [T5(100)]	RSC6	1	T92	1.94337629410522	1.67811113458694	1.74466511726178	1.09528840059159	1.35675047538559	1.19797168814705	0.890872596661737	0.935558842171984	1.19226706106064	0.715930699345024	0.829072469892246	0.788189309106275	0.513416437777308	0.596133530530319	0.716881470526093	0.685506021550813	0.39647158250581	0.299492922036763	1.29019649271075	0.898478766110289	1.20652862877667	0.896577223748151	1.45277836467357	0.946017325163744	0.843334037608282	0.72068455525037	1.04965138390027	0.873758715402493	0.929854215085569	0.894675681386013	0.966934291147264	0.83572786815973	1.11525459539404	0.965032748785126	1.38622438199873	1.15233467145574	0	3.10104315599955e-06
P25635	KMTEAGSLDLIDDAGENSDLEDR	1xOxidation [M2]; 1xTMT6plex [K1]; 1xTMT6plex [N-Term]; 1xPhospho [S18(100)]	PWP2	1	S651	1.4088947892466	1.16196481911716	NA	0.816461998008629	0.835380019913707	0.998672419515433	NA	0.987719880517756	0.923000331895121	1.04945237305012	NA	1.01559907069366	1.06538333886492	1.43079986724195	NA	1.07036176568204	1.18486558247594	1.75240623962828	NA	0.796548290740126	0.991702621971457	0.769664785927647	NA	0.863259210089612	0.992698307334882	0.994689678061732	NA	0.807500829737803	0.657152339860604	0.840358446730833	NA	0.701958181214736	0.636242947228676	0.975771656156655	NA	1.27149020909393	0	0.0293355999003638
P25635	MTEAGSLDLIDDAGENSDLEDR	1xOxidation [M1]; 1xTMT6plex [N-Term]; 1xPhospho [S17(100)]	PWP2	1	S651	0.883497036645427	0.848437630429339	0.594006511032583	0.955619243718523	0.96563621692312	1.03375163471438	1.29118784607251	1.19402320598792	1.15796210245138	1.21105206043574	1.0878432900192	1.14193494532402	0.931578508027491	1.22808091488355	0.688166059155792	0.999693925818748	1.04577200255989	1.83410779376165	0.747266201062912	0.6631236261443	0.913547956259217	0.820390105456468	0.806366342970033	1.11288572303069	1.17499095689919	0.892512312529564	1.27315729430424	0.990678649934611	0.912546258938757	0.853446117031637	1.05979576504633	0.730237346615098	0.923564929463814	0.760288266228888	1.02473635883024	1.24811486129275	0	0.129718700550224
P25635	MTEAGSLDLIDDAGENSDLEDR	1xTMT6plex [N-Term]; 1xPhospho [S17(100)]	PWP2	1	S651	0.901004304160689	1.02917264466762	NA	NA	1.03586800573888	1.04638928742229	NA	NA	0.90961262553802	1.20133907221425	NA	NA	1.04543280726925	1.40219990435198	NA	NA	1.20229555236729	2.2467718794835	NA	NA	0.681013868962219	0.66857962697274	NA	NA	0.833094213295074	1.04351984696318	NA	NA	0.635102821616451	0.601626016260163	NA	NA	0.68675274988044	0.830224772835964	NA	NA	0	0.357008622946323
P25639	AEGEDEGDNTSNHDTLR	1xTMT6plex [N-Term]; 1xPhospho [S11(99.3)]	YCR061W	1	S264	NA	0.90914557152306	1.5455474715892	0.844206602128555	NA	0.832842282484517	1.65269677109013	1.24520473813962	NA	1.14941975828273	1.47736155372497	1.01954181949372	NA	0.982201912091877	1.3458601407011	0.0275990619926643	NA	1.60399254404425	1.79231555528832	1.22734652155613	NA	0.87829956106067	0.0146112681137635	0.651013168179905	NA	1.35560098611028	0.946485478924899	0.779267632734051	NA	0.470807528110156	1.146172809813	1.05525825266069	NA	0.577956827611088	0.779267632734051	0.689976549816608	0	0.275838575100006
P25639	RAEGEDEGDNTSNHDTLR	1xTMT6plex [N-Term]; 1xPhospho [S12(99.2)]	YCR061W	1	S264	NA	0.805221138005322	NA	0.727664427829173	NA	0.547459130655177	NA	1.29793435559498	NA	1.25459384108478	NA	0.9306805221138	NA	1.80205297173996	NA	1.07210746419972	NA	2.17044734507667	NA	0.596502344443036	NA	0.705994170574072	NA	0.834875174249145	NA	1.49068559117983	NA	0.733367127106831	NA	0.865669750348498	NA	0.781269801039159	NA	0.65581041693068	NA	0.727664427829173	0	0.240132168601889
P25644	DLSPEEQR	1xTMT6plex [N-Term]; 1xPhospho [S3(100)]	PAT1	1	S255	1.15896820635873	1.12400377067444	0.914217156568686	1.23712400377067	1.5569457537064	1.44793898363184	1.02425229239866	0.967692175850544	1.1826206187334	0.764075756277316	0.760990659011055	0.737338246636387	0.441168909075328	0.482303539292142	0.401062644613934	0.248864512811723	0.320850115691147	0.339360699288714	1.08801096923472	1.12811723369612	1.09212443225641	1.08081240894678	1.33173365326935	1.26900334218871	1.06230182534922	0.971805638872225	0.965635444339703	1.25460622161282	1.49318707687034	1.24740766132488	1.30808124089468	1.3800668437741	1.51375439197875	0.818579141314594	0.998543148513154	0.886451281172337	0	1.65421412452248e-10
P25644	DLSPEEQRR	1xTMT6plex [N-Term]; 1xPhospho [S3(100)]	PAT1	1	S255	0.416462938226176	0.605186884089019	1.31290168107468	1.59508027320614	2.76916097487209	0.753988456788568	1.27751594122539	0.61426015071704	1.60687551982257	0.683216977090002	0.731305290218514	0.431887491493812	0.158782165990372	0.251329485596189	0.334803538573985	0.220480379060917	0.117045139501474	0.137006326083121	0.95541497593064	0.966302895884265	1.38820979408725	1.68218363283514	2.32366358343625	0.841999143080374	0.502658971192378	0.890087456208887	1.38004385412204	1.43629810721577	1.95982559165259	0.865589636313229	1.29838445446984	1.24666683469012	2.14582755752703	0.830203896463946	0.841091816417572	0.428258184842604	0	0.0147433854600078
P25644	ISSTLNSK	1xTMT6plex [K8]; 1xTMT6plex [N-Term]; 1xPhospho [S3(100)]	PAT1	1	S397	NA	1.26541521631029	NA	1.4421929388364	NA	1.02598209845848	NA	0.886126305320736	NA	1.10318249627051	NA	0.892839383391348	NA	1.23520636499254	NA	0.80221282943809	NA	1.0382894082546	NA	0.939830929885629	NA	0.937593237195425	NA	0.600820487319741	NA	0.852560914967678	NA	0.831302834410741	NA	1.02710094480358	NA	1.03493286921929	NA	1.2094728990552	NA	0.874937841869717	0	0.669326581473036
P25644	MQSQVEK	1xOxidation [M1]; 1xTMT6plex [K7]; 1xTMT6plex [N-Term]; 1xPhospho [S3(100)]	PAT1	1	S355	1.29257483946821	1.31428054626029	1.37722709595731	1.06792077417021	1.56064031835037	1.28063670073257	0.838925567513792	0.786831871212806	1.07334720086823	0.949624672153387	0.990865515058334	0.825902143438546	2.43538030207109	2.35941032829882	2.17382653522655	2.20421452473546	2.26281993307407	2.31165777335624	0.505742968255404	0.660938771818757	0.693497332006873	0.110699104639595	0.35597359139007	0.491634258840554	0.480781405444515	0.329926743239577	0.463416840010853	0.466672696029664	0.529619245726689	0.367911730125712	0.324500316541557	0.472099122727684	0.655512345120738	0.617527358234602	0.65876820113955	0.708691326761328	0	1.47618125269256e-13
P25644	RDLSPEEQR	1xTMT6plex [N-Term]; 1xPhospho [S4(100)]	PAT1	1	S255	0.922258756254468	1.03754110078628	0.970636168691923	0.844031451036455	2.02464617583989	1.27942816297355	0.947991422444603	0.857412437455325	1.22281629735525	0.675225160829164	0.710221586847748	0.765804145818442	0.47553967119371	0.387019299499643	0.609349535382416	0.675225160829164	0.395253752680486	0.326290207290922	1.04783416726233	0.979899928520372	1.24443173695497	0.973724088634739	1.20737669764117	0.982987848463188	1.12914939242316	0.866676197283774	1.29177984274482	1.06327376697641	1.59439599714081	1.06842030021444	1.1548820586133	1.08797712651894	2.4054896354539	0.774038598999285	1.10856325947105	0.89240886347391	0	0.0180199091084903
P25655	RQTPLQSNA	1xTMT6plex [N-Term]; 1xPhospho [T3(100)]	CDC39	1	T2102	1.19770554493308	1.39594646271511	1.8731931166348	1.05177820267686	1.35923518164436	0.521300191204589	0.632351816443595	0.741567877629063	0.815908221797323	0.951739961759082	0.677323135755258	0.724130019120459	1.08022944550669	1.01782026768642	1.59326959847036	1.27663479923518	1.28122370936902	1.56390057361377	0.913193116634799	0.653460803059273	0.651625239005736	0.666309751434034	0.726883365200765	0.573613766730402	1.2702103250478	0.958164435946463	0.88565965583174	0.837017208413002	0.827839388145316	0.683747609942639	0.730554493307839	0.561682600382409	0.971931166347992	1.37116634799235	1.39778202676864	1.56390057361377	0	0.000561227903077808
P25659	IKDSPSEK	2xTMT6plex [K2; K8]; 1xTMT6plex [N-Term]; 1xPhospho [S4(100)]	FUB1	1	S42	NA	1.16541609822647	1.36903137789905	1.40177353342428	NA	0.963847203274216	1.12653478854025	1.28819918144611	NA	0.840040927694407	1.09174624829468	1.04467939972715	NA	0.695770804911323	0.704979536152797	0.495225102319236	NA	0.615961800818554	1.33015006821282	0.667121418826739	NA	1.10709413369714	1.08356070941337	1.02830832196453	NA	1.04160982264666	1.26159618008186	0.899386084583902	NA	1.10607094133697	1.12448840381992	0.728512960436562	NA	0.990450204638472	0.837994542974079	0.990450204638472	0	0.0855796387935774
P25694	EVKVEGEDVEMTDEGAK	1xOxidation [M11]; 2xTMT6plex [K3; K17]; 1xTMT6plex [N-Term]; 1xPhospho [T12(100)]	CDC48	1	T735	NA	0.931249666648888	NA	0.773801269401035	NA	1.32199050616033	NA	0.990772841218198	NA	0.70851778761534	NA	0.889007413728732	NA	0.868846338471385	NA	0.841964904794922	NA	0.731559016480879	NA	0.929329564243426	NA	0.99269294362366	NA	1.2807083044429	NA	1.55240279481572	NA	1.08101765427489	NA	1.40167475598699	NA	1.03685529894928	NA	0.705637634007147	NA	0.961971305136274	0	0.442049892904644
P25694	FGLSPSK	1xTMT6plex [K7]; 1xTMT6plex [N-Term]; 1xPhospho [S4(100)]	CDC48	1	S519	1.60173304449258	1.25479086818864	1.31278120313281	0.689885019163473	0.690884852524579	0.427928678553574	0.761873021163139	0.74187635394101	0.574904182636227	0.84985835694051	1.25579070154974	0.773871021496417	1.45175804032661	1.28878520246626	1.77570404932511	1.41676387268789	1.35077487085486	1.50674887518747	0.850858190301616	0.597900349941676	1.20579903349442	0.696883852691218	1.03482752874521	0.38093651058157	1.73271121479753	0.827862022996167	1.20079986668889	0.500916513914348	0.694884185969005	0.57990334944176	0.661889685052491	0.500916513914348	1.28778536910515	1.22979503416097	1.33777703716047	0.950841526412265	0	0.00175297399132909
P25694	GGSLGDAGGASDR	1xTMT6plex [N-Term]; 1xPhospho [S3(100)]	CDC48	1	S599	0.981827125406499	0.95329707867625	0.939523952668543	0.757521930423852	0.782116798294756	0.751619162134835	0.671931790233105	0.820484792173366	0.881480064493209	0.952313283961413	0.883447653922881	0.859836580766813	1.25138687727161	1.09988249118684	1.13923427978029	1.13923427978029	1.43634028366081	1.18448883666275	0.993632661984533	1.15792637936217	1.0634820867379	0.723089115404586	1.02708168228896	0.782116798294756	1.64293717377641	1.44224305194983	1.36550706419261	0.874593501489356	1.01429235099609	0.929686005520181	0.971005383543301	1.09397972289782	1.20121334681496	0.710299784111715	0.828355149892056	0.692591479244664	0	6.02644036055781e-07
P25694	SVSDAELR	1xTMT6plex [N-Term]; 1xPhospho [S3(100)]	CDC48	1	S770	1.87043316722201	1.8300946539675	1.78869460089051	0.773862530592988	0.727154778403562	0.722908619113614	0.855601096924483	0.838616459764692	0.797216406687701	0.993601273847787	1.02863208798986	0.874708813729248	1.56152507887831	1.54241736207354	1.86831008757704	1.66980214077198	1.81204847698523	1.81204847698523	1.16026302597824	1.01589361012001	1.24730929142217	0.636923893492171	0.433108247574676	0.381092796272816	0.444785185622033	0.572169964320467	0.685754725326571	0.539262229823372	0.393831274142659	0.568985344853006	0.479815999764102	0.520154513018606	0.422492849349807	1.09550909680653	1.0498628844396	0.985108955267891	0	1.47618125269256e-13
P25694	SVSDAELRR	1xTMT6plex [N-Term]; 1xPhospho [S3(100)]	CDC48	1	S770	1.25755446240337	1.41883345045678	NA	0.750527055516514	0.937104708362614	0.573436401967674	NA	0.765284609978918	0.927617709065355	1.27020379479972	NA	0.875966268446943	1.15635980323261	1.24806746310611	NA	1.34820801124385	1.18060435699227	1.5843288826423	NA	1.04146170063247	1.07413914265636	0.819044272663387	NA	0.626141953619115	0.950808151791989	1.03829936753338	NA	0.780042164441321	0.748418833450457	0.738931834153197	NA	0.663035839775123	1.0425158116655	1.29234012649332	NA	0.890723822909346	0	0.0114238269067153
P25694	VEGEDVEMTDEGAK	1xOxidation [M8]; 1xTMT6plex [K14]; 1xTMT6plex [N-Term]; 1xPhospho [T9(100)]	CDC48	1	T735	1.25915061854355	1.17076903456192	0.679505165157505	0.659992347914807	0.513072312205076	1.71712791735748	0.787399566381839	1.05483994388471	0.503889809973218	0.614079836755516	0.712791735747991	1.18109934957276	0.96990179824002	1.19487310292055	0.906772095395995	0.511924499426094	0.625557964545339	0.910215533732942	1.0617268205586	0.727713301874761	0.459125111592909	0.758704246907282	1.17765591123581	1.76533605407474	1.77910980742252	1.67006759341921	1.17880372401479	0.805764570845555	0.73230455299069	1.93521234536411	1.25915061854355	1.2752199974493	0.584236704501977	0.718530799642903	1.04795306721082	1.09042214003316	0	0.467340013551059
P25694	VEGEDVEMTDEGAKAEQEPEVDPVPYITK	1xOxidation [M8]; 2xTMT6plex [K14; K29]; 1xTMT6plex [N-Term]; 1xPhospho [T9(100)]	CDC48	1	T735	0.815586311445496	0.902501333483058	0.955054602622049	1.05308666236209	1.16223575980461	1.05005474298869	1.0914909744252	0.840852306223857	1.13090592627944	1.18446983520957	1.0621824204823	0.756969203559698	0.649841385699447	0.955054602622049	0.796384155413941	0.490160298700205	0.747873445439488	1.03792706549507	0.660958423401926	0.428511271441004	0.697341455882766	1.19760815249432	1.05207602257096	1.10665057129222	1.14707616293759	1.57457679458746	1.67361949411864	1.02377810841919	1.25521462058898	1.05207602257096	1.07127817860251	0.917660930350074	0.975267398444738	1.01872490946352	1.33606580387973	1.12888464669717	0	0.000908117544026307
P26321	GASDGGLYVPHSENR	1xTMT6plex [N-Term]; 1xPhospho [S12(100)]	RPL5	1	S176	1.06427415796441	0.846300926606854	NA	NA	1.05191939991175	0.923076923076923	NA	NA	0.993675540520665	0.855125753787322	NA	NA	0.78187968818944	0.848065892042947	NA	NA	0.630975143403442	0.686571554640388	NA	NA	0.886895131637005	1.03250478011472	NA	NA	1.45521400205913	1.24783056331814	NA	NA	1.25047801147228	1.27077511398735	NA	NA	1.16840711869393	1.00603029857332	NA	NA	0	0.0242450839258546
P26570	KLANQQQQMMETSITNDNESQQ	2xOxidation [M9; M10]; 1xTMT6plex [K1]; 1xTMT6plex [N-Term]; 1xPhospho [S20(97.1)]	PPZ1	1	S690	NA	0.996494406806365	1.40274933039231	1.50378131400662	NA	0.692334961399086	1.01563730896487	1.2198282653222	NA	1.02946273830156	0.551953678903419	0.967780053568615	NA	1.12730423822278	0.0106349456436112	0.889081455805892	NA	0.745509689617142	1.00819284701434	0.894398928627698	NA	0.882700488419726	0.00744446195052781	0.90609736883567	NA	1.29214589569876	0.960335591618087	1.33787616196628	NA	1.13049472191587	0.974161020954782	0.919922798172365	NA	1.32617772175831	1.22301874901528	1.98448085709784	0	0.36872201902095
P26570	SSNSRPSSIR	1xTMT6plex [N-Term]; 1xPhospho [S2(100)]	PPZ1	1	S192	0.790548658390068	0.693231878253905	1.09691629955947	NA	0.565879054865839	0.971966359631558	1.39126952342811	NA	0.507008410092111	1.08009611533841	0.762915498598318	NA	0.843412094513416	0.729275130156187	0.91910292350821	NA	0.684821786143372	0.592310772927513	0.669203043652383	NA	1.26992390869043	1.23988786543853	0.617541049259111	NA	1.72767320784942	3.35202242691229	0.717260712855426	NA	0.945534641569884	1.74689627553064	0.772527032438927	NA	0.801361633960753	0.635562675210252	0.875851021225471	NA	0	0.540145072280509
P26570	SSNSRPSSIR	1xTMT6plex [N-Term]; 2xPhospho [S2(98.9); S8(100)]	PPZ1	2	S192 and S198	0.939772309952259	NA	NA	0.691883951524054	1.51707675358061	NA	NA	0.763496143958869	0.84612559676827	NA	NA	0.730444362835108	1.44215938303342	NA	NA	1.08409842085935	1.62504590525156	NA	NA	0.927653323540213	1.0025706940874	NA	NA	0.654425266250459	0.664340800587587	NA	NA	1.55673889092912	0.543150936467132	NA	NA	1.4212265883217	0.457216305545354	NA	NA	1.13257436650753	0	0.953176604526872
P26570	TETSHSVK	1xTMT6plex [K8]; 1xTMT6plex [N-Term]; 1xPhospho [S6(100)]	PPZ1	1	S34	NA	1.00933518354989	1.93805979563517	NA	NA	0.806105714646146	0.983221899836003	NA	NA	1.02636558597199	0.842437239813296	NA	NA	0.631260249779236	1.08653967453009	NA	NA	0.307682603759304	0.786804591901097	NA	NA	0.717547622051217	0.643749211555443	NA	NA	0.819730036583827	0.968462217736849	NA	NA	0.839031159328876	0.669862495269333	NA	NA	1.61675286993819	2.30705184811404	NA	0	0.218717264822708
P26754	DDNDTSSGSSPLQR	1xTMT6plex [N-Term]; 1xPhospho [S9(100)]	RFA2	1	S208	0.42000150538174	1.12361693052663	0.756905938730963	0.887874150086559	1.03419725518729	0.858970820683945	0.774067290563765	0.927616228015154	1.02426173570515	0.875228943472916	1.0883909978172	0.980003512557393	0.506711493589583	0.615098978849387	1.06310058458991	0.700002508969566	0.344130265699877	0.420904734425571	1.51200541937426	1.18503650550719	1.72516747371854	1.15703640514841	1.24103670622475	1.14439119853476	1.96271671224628	1.84981308176732	1.51471510650576	0.956519557417769	1.05677798128309	1.08748776877336	1.12181047243897	1.19045587977018	1.28529492937251	0.360388388488848	0.764131771081617	0.48413076749379	0	6.77932583526413e-06
P26754	QPLESASNNNGQSLFVK	1xTMT6plex [K17]; 1xTMT6plex [N-Term]; 1xPhospho [S7(100)]	RFA2	1	S189	NA	0.497959183673469	NA	0.989795918367347	NA	1.18673469387755	NA	1.20714285714286	NA	1.50918367346939	NA	1.25408163265306	NA	0.868367346938775	NA	1.29591836734694	NA	0.511224489795918	NA	0.76530612244898	NA	1.3234693877551	NA	1.0265306122449	NA	1.19795918367347	NA	0.790816326530612	NA	1.16122448979592	NA	0.780612244897959	NA	0.875510204081633	NA	0.758163265306122	0	0.561716373452986
P26783	GSSTSYAIK	1xTMT6plex [K9]; 1xTMT6plex [N-Term]; 1xPhospho [S3(100)]	RPS5	1	S206	NA	0.895418041015345	1.01932453750179	1.09870213681342	NA	0.865409436397533	0.964147425785171	0.866377455901334	NA	1.0261006740284	1.13258281944644	1.08514986376022	NA	1.06482145418041	0.970923562311774	1.36103542234332	NA	0.744406998422487	1.05514125914241	1.37071561738133	NA	0.758927290979492	0.996092069410584	0.858633299870931	NA	0.995124049906783	1.07546966872221	1.06482145418041	NA	1.01061236196759	0.95930732826617	0.955435250250968	NA	0.704718198766672	1.12871074143123	0.971891581815574	0	0.766921728379331
P26783	QAVDVSPLRR	1xTMT6plex [N-Term]; 1xPhospho [S6(100)]	RPS5	1	S163	0.878662491612615	0.693469022590025	NA	NA	1.02762245582644	0.758890628494744	NA	NA	1.022590024603	1.00346678595393	NA	NA	1.13229702527399	1.16047864012525	NA	NA	1.38089912771192	1.07593379557146	NA	NA	1.00346678595393	0.892753299038247	NA	NA	1.01353164840081	1.13732945649743	NA	NA	0.887720867814807	1.14034891523149	NA	NA	1.16349809885932	0.627040930440617	NA	NA	0	0.306505323363082
P26785	LASTIAK	1xTMT6plex [K7]; 1xTMT6plex [N-Term]; 1xPhospho [S3(100)]	RPL16B	1	S20	0.544588830473167	0.538339450451344	0.570479119135006	1.38914790199385	1.26773137585557	1.89802598948517	1.19006050987005	0.867771054458883	1.11685348675727	0.990080349171709	1.04811030651721	0.924908243229838	0.913302251760738	1.22844955857554	0.566908044836822	0.908838408888007	0.798135105644281	0.78206527130245	0.610653704989584	0.840095228647952	0.675825810931455	1.12935224680091	1.59180636841583	1.34897331613927	1.08382104949906	1.13381608967364	1.03114770360083	0.919551631782561	0.941870846146216	1.22041464140462	1.39182620771749	0.942763614720762	1.34629501041563	0.712429322487849	0.930264854677115	0.605297093542307	0	0.000356515109715842
P26785	VSSASAAASESDVAK	1xTMT6plex [K15]; 1xTMT6plex [N-Term]; 1xPhospho [S11(100)]	RPL16B	1	S187	0.975158727405197	0.971411719807098	0.835582694376019	NA	0.668840856260625	0.821531415883149	0.909586094438469	NA	0.723172466433057	0.902092079242272	0.858064739964612	NA	1.43791416577039	1.23089199597544	1.39576033029178	NA	2.53672414391285	2.71283350102349	0.571418658710058	NA	0.696943413246366	0.72972972972973	1.00045102869236	NA	0.303507615445998	0.615445997987718	0.83183568677792	NA	0.776567324705964	0.770010061409291	0.765326301911668	NA	0.531138327030496	1.23932276307116	1.18873816049683	NA	0	2.45628587668166e-07
P26786	QIVFEIPSETH	1xTMT6plex [N-Term]; 1xPhospho [T10(100)]	RPS7A	1	T189	0.634462187625041	1.0489251027609	NA	1.30722782001382	0.677676330435415	1.03124658979302	NA	0.863300716598159	0.893747044487287	1.19133534611327	NA	1.01258593721582	0.806336619257211	0.836782947146339	NA	0.504819759193918	0.694372703793969	0.603033720126587	NA	1.09115710596195	0.787675966680005	1.25713869993816	NA	1.69419082608854	1.52820923211233	1.48106653086465	NA	1.30133498235786	0.0147320941399003	1.35240624204285	NA	1.62740533265432	1.24829944345422	0.651158560983595	NA	0.859372158160853	0	0.211217768747714
P26786	SRTLTAVHDK	1xTMT6plex [K10]; 1xTMT6plex [N-Term]; 1xPhospho [T3(100)]	RPS7A	1	T117	0.948975597024664	1.25433903171082	1.27195615294271	0.70468484927574	0.731697768497977	0.683544303797468	0.515594414720083	0.729348819000392	0.812736526164687	0.786898081691244	0.736395667493149	0.72465092000522	1.33890121362391	0.991256687981208	1.41406759754665	1.4070207490539	1.73117577972074	1.74526947670625	1.03588672843534	1.11575101135326	1.14981077906825	0.9595458697638	1.10518073861412	1.07816781939188	0.812736526164687	0.603680020879551	0.60720344512593	0.759885162469007	0.977162990995694	0.707033798773326	0.690591152290226	0.663578233067989	1.13454260733394	1.33067989038236	1.4563486885032	1.28370090043064	1	1.67807676548196e-06
P27351	DRQNSESQSSTK	1xTMT6plex [K12]; 1xTMT6plex [N-Term]; 1xPhospho [S5(100)]	APL1	1	S641	2.10512829898605	NA	2.30674622057908	0.899374062008126	1.10889856876167	NA	0.779786961455397	0.635491782276072	0.785716900325781	NA	0.673048061788499	0.536659467769684	0.66316483033786	NA	0.863794428785827	0.709616018155862	0.640433398001391	NA	1.25517039423112	1.09209707529558	1.26900691826202	NA	1.0752955818295	0.640433398001391	0.773857022585014	NA	0.862806105640763	0.810424978952378	0.930012079505106	NA	1.21761411471869	0.692814524689776	1.27987847285772	NA	1.43998682235807	0.952743511841575	0	0.000164115822108823
P27351	DRQNSESQSSTK	1xTMT6plex [K12]; 1xTMT6plex [N-Term]; 2xPhospho [S9(99.3); S10(99.3)]	APL1	2	S645 and S646	NA	1.64890463451667	NA	0.852432940495987	NA	0.812088786060299	NA	0.81989733208011	NA	0.943532644060444	NA	0.773046055961246	NA	0.788663148000868	NA	1.06196225869424	NA	0.780854601981057	NA	0.983876798496132	NA	0.9604511604367	NA	0.926614127684188	NA	0.858940062179163	NA	1.17388475164486	NA	0.793868845347408	NA	0.865447183862338	NA	1.41594967825898	NA	1.53958499023932	0	0.0639136172453189
P27351	QNSESQSSTK	1xTMT6plex [K10]; 1xTMT6plex [N-Term]; 1xPhospho [S8(99.1)]	APL1	1	S646	1.76186687881199	1.38849111641474	1.90082206311323	1.06815168390347	1.24105011933174	1.11588438080085	0.895253248475205	0.877220896313975	0.892071068682047	0.815698753646248	0.824184566428003	0.791302041898701	0.94298594537258	0.675682842747282	1.01193317422434	0.914346327234155	1.06921241050119	0.817820206841687	0.902678334659242	0.777512596128348	1.04375497215593	0.920710686820472	0.785998408910103	0.781755502519226	0.841156191991514	0.615221426677274	0.745690798196765	0.837974012198356	0.975868469901883	0.767966056748873	0.874038716520817	0.898435428268364	1.01405462741978	1.54123574648634	1.45743834526651	1.21453195438876	0	1.10056440519998e-06
P27466	ATDTSQLSK	1xTMT6plex [K9]; 1xTMT6plex [N-Term]; 1xPhospho [T4(100)]	CMK1	1	T371	1.54716384894928	NA	1.35850845315216	NA	0.444620003160057	NA	0.556486016748301	NA	0.43039974719545	NA	0.521409385368937	NA	0.451256122610207	NA	0.367830620951177	NA	0.474956549217886	NA	1.24379838837099	NA	1.94248696476537	NA	0.312845631221362	NA	2.96160530889556	NA	2.72744509401169	NA	0.596302733449202	NA	0.932848791278243	NA	0.561226102069837	NA	0.568810238584294	NA	0	0.00376511443484169
P27466	DLYLEQTESDSDFDEGSQANGSVPPLK	1xTMT6plex [K27]; 1xTMT6plex [N-Term]; 1xPhospho [S9(100)]	CMK1	1	S349	0.850984478692481	0.991169856852959	0.819393407557725	0.720671310261614	0.796687325179619	1.08989195414907	1.12740635112159	1.05632644106839	0.869741677178742	1.22316678549882	0.922064388745681	0.715735205396808	0.767070695990786	1.03164591674436	0.641693632424724	0.78878955739593	0.80655953490923	1.59732353425108	0.936872703340098	1.12444468820271	0.994131519771842	0.840125047989908	0.486699939669829	1.17578017879669	1.18861405144518	1.31201667306532	1.33965886030823	0.936872703340098	0.90330719025942	0.810508418801075	1.28141282290353	1.27154061317392	0.968463774474853	1.18269072560742	1.31596555695717	1.1145724784731	0	0.236133684200932
P27466	ESSPKQTEEDSEGK	2xTMT6plex [K5; K14]; 1xTMT6plex [N-Term]; 1xPhospho [S/T]	CMK1	1	S10/S11/S19/T15	0.980071607106668	1.12193474295751	0.843072350199284	0.884415321218672	0.671215294197122	1.22002296831723	1.30433020333716	1.49807471458488	0.784705802877795	0.66310882929136	0.657434303857326	1.08626629737215	0.396406133891779	0.612848746875633	0.519624400459366	0.524488279402824	0.349388637438357	0.332365061136256	1.40971424711207	1.69100857934203	1.9682496791191	1.5450922110383	0.713368911707086	1.92447476862798	1.69992569073836	0.783084509896643	0.665540768763089	1.47051273390529	1.04411267986219	1.85070593798554	0.741741538877255	0.979260960616091	0.771735459028575	0.884415321218672	0.680943052084037	0.726339255556306	0	0.00491991905024638
P27466	KLSEEEQSK	2xTMT6plex [K1; K9]; 1xTMT6plex [N-Term]; 1xPhospho [S3(100)]	CMK1	1	S379	1.65679264555669	1.31767109295199	NA	NA	0.625127681307457	0.732379979570991	NA	NA	0.604698672114402	0.958120531154239	NA	NA	1.10725229826353	1.0582226762002	NA	NA	1.53830439223698	2.06230847803882	NA	NA	0.951991828396323	0.811031664964249	NA	NA	0.67926455566905	0.769152196118488	NA	NA	0.524004085801839	0.710929519918284	NA	NA	0.538304392236977	1.35444330949949	NA	NA	0	0.0236435783411289
P27472	QVQLFNSPSDR	1xTMT6plex [N-Term]; 1xPhospho [S7(100)]	GSY2	1	S467	1.66924265842349	1.20964451313756	1.74380216383308	0.698856259659969	0.77564142194745	0.702194744976816	0.940340030911901	0.678825347758887	0.644327666151468	0.701081916537867	0.794559505409583	0.657681607418856	0.600927357032457	0.726676970633694	1.09502318392581	0.947017001545595	0.649891808346213	0.754497681607419	1.45780525502318	1.44333848531685	1.97749613601236	0.879134466769706	0.856877897990726	0.649891808346213	0.860216383307573	1.31981452859351	1.40105100463679	1.00488408037094	1.0538485316847	1.02825347758887	1.65366306027821	1.26417310664606	1.03159196290572	0.709984544049459	0.783431221020093	0.634312210200927	0	5.34845795533602e-05
P27472	VARPLSVPGSPR	1xTMT6plex [N-Term]; 1xPhospho [S6(100)]	GSY2	1	S651	1.27067014795474	0.848273861328692	0.943429068755439	0.892370176965477	1.06643458079489	0.754279083260807	2.42761821874093	0.724107919930374	0.920220481578184	0.980562808239048	0.811140121845083	0.659123875834059	0.700899332753119	0.804177545691906	0.740353930954453	0.690455468523354	0.847113431969829	0.729910066724688	1.1348999129678	1.37046707281694	0.920220481578184	0.941108210037714	0.957354221061793	0.849434290687554	0.993327531186539	1.62692196112562	1.17899622860458	0.871482448505947	1.14070205976211	0.840150855816652	1.60951552074267	1.29852045256745	1.06527415143603	0.80185668697418	0.722947490571511	0.865680301711633	0	0.279443332289704
P27472	VARPLSVPGSPR	1xTMT6plex [N-Term]; 2xPhospho [S6(100); S10(100)]	GSY2	2	S651 and S655	1.83564152455076	1.10941970928236	1.25981458166419	0.900309030559689	0.810690168249971	0.736522833924688	1.20624928465148	0.880737095112739	0.79317843653428	0.853954446606387	0.916790660409752	0.767425889893556	0.826141696234405	1.04761359734463	1.80267826485064	1.16195490442944	0.915760558544123	1.00640952271947	0.769486093624814	0.747853954446606	0.838502918621953	0.964175346228683	0.807599862653085	0.80244935332494	0.717981000343367	0.940483003319217	0.940483003319217	0.768455991759185	0.871466178322079	0.826141696234405	1.15165388577315	1.10529930181985	0.892068215634657	1.32677120293007	1.09087787570104	1.60695891038114	0	0.0329026433448818
P27476	DSSSSSSDSSSDEEEEEEKEETK	2xTMT6plex [K19; K23]; 1xTMT6plex [N-Term]; 1xPhospho [S11(100)]	NSR1	1	S97	0.686113611096405	0.82905394674149	NA	NA	0.268727831012759	0.522208692890042	NA	NA	0.483138334480385	0.864312562867277	NA	NA	1.88585949494415	1.71623696331198	NA	NA	2.17174016623432	2.82545396791784	NA	NA	0.91481814812854	0.684207739954471	NA	NA	0.935782730689819	1.07777013076394	NA	NA	0.673725448673831	0.504102917041664	NA	NA	0.468844300915877	0.487903012335222	NA	NA	0	0.00471735585373733
P27476	ESSSSDSSSSSSSDSESEKEESNDK	2xTMT6plex [K19; K25]; 1xTMT6plex [N-Term]; 1xPhospho [S13(99.2)]	NSR1	1	S127	0.518409425625921	0.660775650466372	0.653902798232695	0.508591065292096	0.561610211094747	0.689248895434462	0.965144820814924	0.622484045164458	0.714776632302406	1.04369170348552	1.10554737358861	0.795287187039764	1.39224349533628	1.47275405007364	1.50220913107511	1.78988708885616	2.05989199803633	1.99312714776632	1.10260186548846	1.39027982326951	1.02601865488463	1.20962199312715	0.949435444280805	0.699067255768287	0.85812469317624	1.04172803141875	1.28915071183112	0.796269023073147	0.862052037309769	0.780559646539028	1.31762395679921	0.958271968581247	0.89052528227786	0.859106529209622	0.52233676975945	0.397643593519882	0	2.79335653504303e-07
P27476	ESSSSDSSSSSSSDSESEKEESNDK	2xTMT6plex [K19; K25]; 1xTMT6plex [N-Term]; 2xPhospho [S13(98.8); S15(100)]	NSR1	2	S127 and S129	0.45321984468785	0.615280274000475	NA	0.791990233646444	0.613449082708807	0.51456475295873	NA	1.00623961477161	0.789243446708942	1.28274949981349	NA	1.08040286208417	1.22872935670928	1.57116212825121	NA	1.70392349689715	1.70300790125131	2.27891756248093	NA	0.812133337854793	0.965037810709078	0.784665468479772	NA	1.32852928210519	0.771847129438096	1.20583946556343	NA	1.04927261012581	0.928413984875716	0.55301977008376	NA	0.817626911729798	0.954966258604903	0.571331683000441	NA	0.624436230458815	0	0.00109965740950401
P27476	KSEDAEEEEDEESSNK	2xTMT6plex [K1; K16]; 1xTMT6plex [N-Term]; 1xPhospho [S13(99.5)]	NSR1	1	S154	1.45866623186043	0.553725745964455	NA	NA	1.19941301157672	1.3784444806783	NA	NA	0.982227294961683	0.957769443991521	NA	NA	0.580140225012229	1.31094081200065	NA	NA	0.404043698027067	0.90004891570194	NA	NA	0.888309147236263	1.28159139083646	NA	NA	1.01255503016468	0.983205609000489	NA	NA	0.901027229740747	1.29235284526333	NA	NA	1.11919126039459	0.796347627588456	NA	NA	0	0.941335010724314
P27476	LDFSSPRPNNDGGR	1xTMT6plex [N-Term]; 1xPhospho [S5(100)]	NSR1	1	S344	NA	0.646191821986907	0.476192179730261	0.861589095982542	NA	0.96107752298501	0.849032304224949	0.910850355954638	NA	1.25374736164276	1.12141809465889	0.77658927485422	NA	1.24215647694344	1.46431510034701	1.12624762995027	NA	1.04800915822989	0.705112152541767	0.449146782098522	NA	1.45755375093908	2.31817693986334	0.804600579544235	NA	0.956247987693629	1.21800880048653	0.933066218294995	NA	1.20062247343756	0.759202947805244	0.924373054770508	NA	0.975566128859156	0.933066218294995	0.627839587879655	0	0.181205579809625
P27476	NTASFAGSK	1xTMT6plex [K9]; 1xTMT6plex [N-Term]; 1xPhospho [S4(100)]	NSR1	1	S405	1.58428821616212	NA	1.76172129096823	NA	1.14115586690018	NA	1.38163622717038	NA	0.834926194645985	NA	0.840330247685764	NA	1.1177383037278	NA	0.712434325744308	NA	1.01235926945209	NA	0.544008006004503	NA	1.15016262196647	NA	1.40955716787591	NA	0.694420815611709	NA	0.622366775081311	NA	0.66199649737303	NA	0.796197147860896	NA	0.728646484863648	NA	1.00605454090568	NA	0	0.241141688984748
P27476	SEDAEEEEDEESSNK	1xTMT6plex [K15]; 1xTMT6plex [N-Term]; 1xPhospho [S1(100)]	NSR1	1	S143	NA	1.47292322703686	0.342484587750033	1.05020623586286	NA	1.86809775136382	0.88854393045638	1.3855058322615	NA	0.789151550095356	0.571206812436244	1.11966115225972	NA	1.14959861622389	0.550849336940613	0.146094824145119	NA	0.574799308111944	0.946023861267574	1.6717079877589	NA	1.19390606289085	0.0215549740541979	2.16627489244689	NA	1.40466580919856	0.979553820907438	0.826274005410919	NA	1.52202066793808	1.11726615514259	1.03583625316007	NA	0.856211469375083	0.502949394597951	0.846631480906551	0	0.814759292344284
P27476	SEDAEEEEDEESSNKK	2xTMT6plex [K15; K16]; 1xTMT6plex [N-Term]; 1xPhospho [S1(100)]	NSR1	1	S143	0.577064171407305	0.780902759317348	0.72156946142804	1.35509596469775	1.38859056834494	0.920623105959913	0.954117709607103	0.888085490988357	1.06704237333192	0.991440267956829	1.09957998830347	0.799085544154394	0.946461800202031	0.770375883885374	1.33595619118507	1.45366579828805	0.867031740124409	0.678504971024509	0.507203998086023	0.770375883885374	1.32064437237493	1.30150459886225	1.25269817640491	1.09383805624967	0.682332925727046	0.945504811526397	1.5704184167154	1.11871976181615	1.10914987505981	0.875644638205115	1.02971981498219	1.21346164070392	1.0919240788984	1.00101015471317	0.784730714019884	0.73592429156255	0	0.499263740092498
P27514	INNDENSSGNEEDEDGNR	1xTMT6plex [N-Term]; 1xPhospho [S8(100)]	PHO91	1	S312	1.05684745986655	1.11214243245029	NA	0.61894695117923	0.940014533923499	1.59909493294576	NA	0.96944572900839	0.676917486952501	0.83031644315254	NA	0.954284204267689	1.06754971262469	2.44546475523552	NA	1.06933342141772	0.915042610821167	1.95851225474004	NA	1.26554138865033	0.686727885314131	0.413820439981502	NA	0.961419039439783	1.30299927330383	0.667998942987382	NA	0.775021470568805	0.771454052982757	0.568111250578054	NA	0.981931690559556	0.810695646429279	0.569003104974566	NA	1.01136288564445	0	0.521417310906981
P27514	INNDENSSGNEEDEDGNRQEVLDFQDAER	1xTMT6plex [N-Term]; 1xPhospho [S]	PHO91	1	S311/S312	0.700003846597684	1.27849367234681	NA	0.757125822210255	0.729084125091357	0.797630495826442	NA	0.811132053698504	1.17775127899373	0.853713890064238	NA	0.873446936184944	0.975227910912798	1.06039158364427	NA	1.26395353309997	0.989768050159634	1.46336115705658	NA	1.00950109628034	1.14140093087664	0.695849521098588	NA	0.748817171212063	1.59629957302766	1.57345078278263	NA	0.590952802246413	1.29511097434319	0.734277031965227	NA	0.84644382044082	1.06454590914336	0.643920452359888	NA	1.32834557833596	0	0.15756319318995
P27514	RPSNTFNLDADR	1xTMT6plex [N-Term]; 1xPhospho [S3(100)]	PHO91	1	S295	0.824049107911193	1.33727267511904	1.16895186736274	0.763123171361368	1.04296942229361	0.967586483850611	0.701164591819173	0.838506109804372	0.898399403361827	0.867420113590729	1.01199013252252	0.995467844644599	1.5789111353336	1.22471458895072	1.64500028684528	1.76375423096782	1.83087602547186	1.16791922437037	0.996500487636969	1.20199644311858	0.895301474384717	0.743502954506339	0.663989444093856	0.73420916757501	0.650565085193047	0.953129481957432	0.924215478171075	0.717686879697091	0.884975044461018	0.801330962079055	0.685674946933624	0.923182835178705	0.711491021742872	0.849865182720441	1.04606735127072	0.988239343698009	0	0.000127705686670512
P27515	LGSSPSQDVLNR	1xTMT6plex [N-Term]; 1xPhospho [S4(100)]	URK1	1	S276	1.12483993056544	1.41475769044706	1.45061324378931	1.10332659856009	1.15454881762044	1.05927549016818	1.06132437893059	0.931219942517288	1.12791326370906	1.01010215987024	1.00805327110782	0.928146609373666	1.05927549016818	0.98756438348368	0.789846617910703	0.746819953900003	0.945562163854187	0.859508835832788	1.24162659002305	1.41783102359068	1.18323326029424	0.876924390313309	0.692524401696025	0.759113286474489	0.780626618479838	1.06029993454939	1.32870436242566	0.853362169545545	0.795993284197945	0.918926609942802	0.846191058877095	0.758088842093281	0.491733302979426	1.11664437551578	1.07259326712387	1.04288438006887	0	0.000413355474874358
P27614	GPMHSPK	1xOxidation [M3]; 1xTMT6plex [K7]; 1xTMT6plex [N-Term]; 1xPhospho [S5(100)]	CPS1	1	S60	NA	1.36440460947503	NA	0.693265044814341	NA	0.758719590268886	NA	0.708937259923175	NA	0.87764404609475	NA	0.632419974391806	NA	1.22058898847631	NA	1.27498079385403	NA	1.1247119078105	NA	2.42550576184379	NA	0.737516005121639	NA	0.686811779769526	NA	1.5764404609475	NA	0.764250960307298	NA	0.72460947503201	NA	1.14314980793854	NA	0.666530089628681	NA	0.619513444302177	0	0.00035290776051138
P27614	IEPLSPSFK	1xTMT6plex [K9]; 1xTMT6plex [N-Term]; 1xPhospho [S5(100)]	CPS1	1	S70	0.0265856221774079	0.666685602294998	0.832334478938847	1.27304229272588	0.577726020393672	1.06240236316642	1.15545204078734	1.10330332036243	1.28326753202488	1.10432584429233	1.22396114409066	1.22293862016076	1.03172664526941	1.06035731530662	0.644190075837191	1.22498366802056	0.848694861817252	0.884483199363763	0.0255630982475076	1.11557360752123	0.555230493935865	0.902888630101968	1.14931689720794	1.15033942113784	1.75874115942852	1.11659613145113	1.42948845400062	1.29247024739398	1.24543414661857	1.09716817678303	1.48674979407504	1.23111881159997	0.013292811088704	0.90902377368137	1.37018206606641	0.924361632629875	0	0.207796358237447
P27616	ESQEFPEPIFTPSTK	1xTMT6plex [K15]; 1xTMT6plex [N-Term]; 1xPhospho [T11(100)]	ADE1	1	T160	NA	1.41178614823815	NA	0.917496962332928	NA	1.22150668286756	NA	1.04544349939247	NA	1.144957472661	NA	0.952490886998785	NA	0.819076549210207	NA	0.941555285540705	NA	0.914216281895504	NA	0.91093560145808	NA	1.0640340218712	NA	0.884690157958688	NA	0.848602673147023	NA	0.895625759416768	NA	0.834386391251519	NA	0.727217496962333	NA	1.30243013365735	NA	1.16354799513973	0	0.147983745737662
P27616	GYITGSAWK	1xTMT6plex [K9]; 1xTMT6plex [N-Term]; 1xPhospho [S6(100)]	ADE1	1	S128	NA	NA	1.28710176887346	0.993196640548022	NA	NA	1.53540092901046	0.796415333364613	NA	NA	0.809083657861399	0.755876694974898	NA	NA	0.896072819405996	0.513489419603059	NA	NA	1.02275606437386	0.8445549664524	NA	NA	1.33355229202834	0.661286538732229	NA	NA	1.25838690001408	0.972927321353165	NA	NA	1.58100689719889	1.19166705766434	NA	NA	0.912963918735044	0.634260779805752	0	0.669880119697892
P27616	TNEIILVDEVLTPDSSR	1xTMT6plex [N-Term]; 1xPhospho [T12(100)]	ADE1	1	T237	0.794257047035672	1.00180160203997	1.33107902103717	1.00180160203997	1.46079436791485	0.825189168214197	1.33407245211896	1.16943374262036	1.2362870367804	1.04770087862746	1.13251475927825	1.12652789711467	0.635605199700657	1.06466365475762	1.32309653815239	1.37099143546107	0.594694974916156	0.931954876798137	0.747359960087586	0.553784750131656	0.643587682585438	1.26422572687713	1.2352892264198	1.17741622550514	0.555780370852851	0.954904515091882	0.586712492031376	1.14947753540841	1.15746001829319	0.853127858310929	0.773303029463123	0.767316167299537	0.912996479946784	0.896033703816625	1.29016879625267	1.09858920701793	0	0.0863586556061932
P27636	LNISPSK	1xTMT6plex [K7]; 1xTMT6plex [N-Term]; 1xPhospho [S4(99.6)]	CDC15	1	S309	0.98894472361809	NA	1.55276381909548	NA	0.337688442211055	NA	0.807035175879397	NA	0.793969849246231	NA	0.976884422110553	NA	1.63718592964824	NA	1.96180904522613	NA	1.83417085427136	NA	1.4643216080402	NA	1.01407035175879	NA	0.532663316582915	NA	0.632160804020101	NA	1.09145728643216	NA	0.47035175879397	NA	0.651256281407035	NA	0.401005025125628	NA	0.852261306532663	NA	0	0.0614721547070788
P27637	ENSSELPDSYDYSDSEFEDNLER	1xTMT6plex [N-Term]; 1xPhospho [S13(99.2)]	BUD14	1	S160	0.844954214457605	1.0283464074757	0.795449573397506	0.919211176047754	0.515298309216489	1.15998374847642	0.861830796637185	0.984467293808795	0.717817295371441	1.1273556895959	0.916960965090477	1.01597024721068	1.04184767321936	1.11610463480951	1.14085695533956	0.859580585679908	0.95521455136419	1.16110885395506	1.17235990874144	0.763946619995625	0.597431009157109	1.11047910741632	1.0632246773135	1.59202425227365	1.18698627996375	0.896709066474982	1.29949682782761	1.11835484576679	1.07897615401444	0.66943775978998	1.21398881145107	1.21286370597243	0.923711597962309	0.869706534987655	1.03284682939026	1.03509704034753	0	0.381710044631846
P27637	FQDSGFQGEKDDLEEENDDYQPLSPPR	1xTMT6plex [K10]; 1xTMT6plex [N-Term]; 1xPhospho [S24(100)]	BUD14	1	S254	0.825132054489853	1.25771476230192	1.03308312482624	1.02196274673339	0.47372810675563	0.768418126216291	0.878509869335557	1.01751459549625	0.587155963302752	0.916319154851265	1.01640255768696	1.0675562969141	1.10202946900195	0.934111759799833	1.15429524603837	0.916319154851265	0.967472894078399	1.44453711426188	1.49569085348902	0.983041423408396	0.77620239088129	0.845148735056992	1.30108423686405	1.32777314428691	0.975257158743397	0.988601612454823	1.38115095913261	1.26883514039477	0.718376424798443	0.641645815957743	0.976369196552683	1.06310814567695	0.639421740339172	0.740617180984154	1.33666944676119	1.15874339727551	0	0.709837845852427
P27637	HHSTPEEEK	1xTMT6plex [K9]; 1xTMT6plex [N-Term]; 1xPhospho [T4(100)]	BUD14	1	T627	1.04365031778391	1.06739417196307	NA	0.826717831874325	0.627053603549586	0.974577287444538	NA	1.08790022784507	0.771675260822641	0.988607746732222	NA	1.27353399688212	1.49694207938602	1.28432665787265	NA	1.27461326298117	1.52068593356518	1.3857776711836	NA	0.946516368869169	0.868809209737379	0.832114162369589	NA	0.799736179398009	1.24547307830675	0.742535076148219	NA	0.903345724907063	0.786784986209378	0.655114522124955	NA	1.04041251948675	0.852620218251589	0.722029020266219	NA	0.981052884038854	0	0.0159539956541455
P27637	HHSTPEEEK	1xTMT6plex [K9]; 1xTMT6plex [N-Term]; 2xPhospho [S3(100); T4(100)]	BUD14	2	S626 and T627	NA	0.968924016525957	NA	0.951679540147297	NA	0.828812645949344	NA	1.2038800071852	NA	0.943057301957967	NA	1.02604634453027	NA	0.919346146937309	NA	0.938746182863302	NA	1.36123585414047	NA	0.833123765044009	NA	0.800790371834022	NA	1.08640201185558	NA	0.662834560804742	NA	1.04436860068259	NA	0.654212322615412	NA	1.27824681156817	NA	0.923657266031974	NA	1.57463624932639	0	0.773335572778088
P27637	LTLGNEDSESMGGSVVVTPTSNK	1xOxidation [M11]; 1xTMT6plex [K23]; 1xTMT6plex [N-Term]; 1xPhospho [T18(100)]	BUD14	1	T90	1.82358275225915	1.82133141552797	1.1493074012695	1.14705606453832	0.959069447484444	0.798098871204778	0.883649666989775	0.843125605828461	1.27875926331259	0.854382289484381	1.00634751883931	0.96807479440918	1.21347049810825	0.910665707763985	1.26074856946312	0.194740627247428	0.865638973140302	1.03223789124793	0.907288702667209	1.32378599793627	1.68287420656015	0.836371595634908	1.54329132922673	0.631499953097151	0.692286044839123	0.514430443075576	0.688909039742347	0.80485288139833	0.613489259247678	0.531315468559457	0.942184422000563	0.839748600731684	0.757574810043463	1.1504330696351	1.58268972202245	0.946687095462931	0	0.0257268346847596
P27637	SSPFNSK	1xTMT6plex [K7]; 1xTMT6plex [N-Term]; 1xPhospho [S2(100)]	BUD14	1	S97	1.16758888949762	NA	1.14293540787816	NA	0.756368816085027	NA	0.984166986248836	NA	0.996986796690955	NA	1.15181066126116	NA	1.30564838656659	NA	1.12617104037692	NA	1.2869117405358	NA	1.47625047937325	NA	1.03248781022298	NA	1.57091984879198	NA	0.433901276502493	NA	0.77313318358626	NA	0.683394510491426	NA	0.798772804470498	NA	0.372760642086232	NA	0.939790719333808	NA	0	0.122378014797515
P27637	SVSFNDVVGYADR	1xTMT6plex [N-Term]; 1xPhospho [S3(100)]	BUD14	1	S378	0.86981793315668	1.39601675356868	1.00418839217027	1.16625352594239	0.880075220104282	1.2872895119241	0.722113001111206	1.18163945636379	0.972390802632704	0.952901957432259	0.972390802632704	1.09855543208821	0.977519446106505	1.01136849303359	1.33344730318831	1.13343020771006	0.970339345243183	0.91084708094709	1.05547482690828	0.773399435849218	0.800068381912984	1.19599965809044	2.00017095478246	1.13137875032054	0.858534917514317	0.501581331737755	0.764167877596376	0.897512607915206	0.942644670484657	0.567227968202411	0.634926062056586	0.681083853320797	0.986751004359347	1.15189332421574	1.17548508419523	1.04111462518164	0	0.0615844440253596
P27637	YAISEDEDEEENYSDDDDFDR	1xTMT6plex [N-Term]; 1xPhospho [S14(100)]	BUD14	1	S222	1.05264625064713	1.01071243678069	NA	1.16016885030465	0.930070487037553	1.422523993469	NA	1.02576560073275	0.953725458962208	0.958026362948509	NA	1.10103142049301	0.940822747003305	1.19887698618135	NA	0.894588029150571	0.756959101588945	1.45047986937995	NA	0.955875910955358	0.830074469356059	0.787065429493051	NA	1.5827326669587	1.28489506590737	0.845127633308112	NA	0.936521843017005	0.887061447174545	0.509657122376648	NA	1.12253594042452	0.80749472342798	0.681693281828681	NA	0.91286687109235	0	0.843206353532123
P27637	YAISEDEDEEENYSDDDDFDRK	1xTMT6plex [K22]; 1xTMT6plex [N-Term]; 1xPhospho [S14(100)]	BUD14	1	S222	0.912152935821575	0.833500227583068	0.576786527082385	1.15357305416477	0.767956304050979	1.19180700955849	0.975512061902594	1.23113336367774	0.966772872098316	1.28575329995448	1.03231679563041	1.35020482476104	1.03668639053254	1.26499772416932	1.26062812926718	1.26936731907146	1.08038233955394	1.76968593536641	1.10769230769231	1.08147473827947	0.954756486117433	0.802913063268093	0.778880291306327	1.22457897132453	1.04433318161129	1.07382794720073	1.270459717797	0.87938097405553	0.722075557578516	0.454437869822485	0.978789258079199	0.995175238962221	0.76140191169777	0.629221665908056	0.589895311788803	0.691488393263541	0	0.00468807132150972
P27637	YAISEDEDEEENYSDDDDFDRK	1xTMT6plex [K22]; 1xTMT6plex [N-Term]; 2xPhospho [S4(100); S14(100)]	BUD14	2	S212 and S222	NA	1.20138209041175	NA	1.05729916498704	NA	0.945349841635474	NA	0.910106536135906	NA	0.867607255974662	NA	0.710048949035416	NA	0.900777425856608	NA	0.726634033976389	NA	1.01894615606104	NA	1.1775410308091	NA	1.16199251367694	NA	1.53619349265764	NA	1.1205298013245	NA	1.09668874172185	NA	0.719378059314713	NA	1.32266052404261	NA	0.716268355888281	NA	0.810596026490066	0	0.285726941310262
P27692	AESTSNIPPLDGEEK	1xTMT6plex [K15]; 1xTMT6plex [N-Term]; 1xPhospho [S3(99.5)]	SPT5	1	S57	NA	1.00372847899989	1.297839675403	0.97708082026538	NA	1.0343239390284	0.782651606535804	1.0392586906459	NA	0.732317140037285	0.672113170303761	0.914902949884856	NA	0.529992323719706	0.371093321636144	0.344445662901634	NA	0.426362539752166	1.30376137734401	1.22875315275798	NA	1.44094747231056	1.73900647000768	2.18510801622985	NA	0.846803377563329	0.738238841978287	1.32448733413752	NA	1.34718719157802	0.908981247943853	0.943524509266367	NA	0.862594582739335	1.16262748108345	0.841868625945827	0	0.000115558197693049
P27692	DENTSDKDTVDSGNVTTTESTER	1xTMT6plex [K7]; 1xTMT6plex [N-Term]; 1xPhospho [S5(99.4)]	SPT5	1	S36	1.675574204947	1.79681978798587	NA	0.841762367491166	0.606227915194346	0.930212014134276	NA	1.21841872791519	0.57541961130742	1.04251325088339	NA	1.4648851590106	1.2363074204947	1.32873233215548	NA	1.14785777385159	1.37146643109541	1.78986307420495	NA	0.767226148409894	0.96797703180212	0.52970406360424	NA	0.630079505300353	0.639023851590106	0.768219964664311	NA	0.71952296819788	0.465106007067138	0.805984982332156	NA	0.406470848056537	0.343860424028269	1.21941254416961	NA	1.71135159010601	0	0.00108349953177666
P27692	EGFITHGDDEDDEASAPGAR	1xTMT6plex [N-Term]; 1xPhospho [S15(100)]	SPT5	1	S219	0.621090133812102	0.813981541223665	0.853367744831262	0.840239010295396	0.903862877661514	1.01596207254467	0.863466771397312	0.789743877465144	0.813981541223665	1.0603977894353	0.858417258114287	0.953348107835161	1.26035851544309	1.11291272757876	1.05534827615227	1.4017448873678	0.974556063623867	0.935169860016271	0.79681319606138	0.756417089797178	0.892753948438859	1.31994277218279	1.17552669228827	1.29368530311106	1.27045754200915	1.28257637388841	1.34822004656773	1.12806126742783	1.19673464807698	1.09473447975987	0.957387718461582	0.92507083345022	0.994754116755968	0.789743877465144	0.893763851095464	0.755407187140573	0	2.20230751542724e-05
P27692	QLDQDLNKTSEEDAQR	1xTMT6plex [K8]; 1xTMT6plex [N-Term]; 1xPhospho [T/S]	SPT5	1	T240/S241	0.815006468305304	0.892315653298836	0.793583441138422	0.72372574385511	0.823389391979301	0.726520051746443	0.70137128072445	0.685536869340233	0.869029754204399	0.790789133247089	0.889521345407503	0.842949547218629	0.904424320827943	1.06649417852523	1.01712807244502	0.897904269081501	0.864372574385511	0.765640362225097	1.2164553686934	1.2080724450194	1.44279430789133	0.947270375161708	1.02085381630013	1.03668822768435	1.50054333764554	1.3366106080207	1.50426908150065	1.25278137128072	1.47446313065977	1.30307891332471	1.15125485122898	1.16802069857697	1.39529107373868	0.69019404915912	0.70882276843467	0.572833117723157	0	4.05294170708139e-09
P27895	SLNDLTPK	1xTMT6plex [K8]; 1xTMT6plex [N-Term]; 1xPhospho [T6(100)]	CIN8	1	T247	NA	1.15656963021243	NA	0.955468135326515	NA	1.44453186467349	NA	0.820456333595594	NA	1.45208497246263	NA	0.687332808811959	NA	1.32840283241542	NA	0.830841856805665	NA	1.36711250983478	NA	0.86294256490952	NA	1.29441384736428	NA	0.796852871754524	NA	0.385208497246263	NA	1.02250196695515	NA	1.18867033831629	NA	0.855389457120378	NA	0.546656176239182	NA	1.00456333595594	0	0.829825142464079
P27895	SLPNTIK	1xTMT6plex [K7]; 1xTMT6plex [N-Term]; 1xPhospho [S1(100)]	CIN8	1	S261	0.720975632162789	0.907007188626811	0.843343055970235	0.614317539790083	0.540731724122092	1.22946188649778	1.33033233044716	0.763142784961301	0.701959073057578	1.21127213431019	0.879722560345422	0.659791920259066	1.0219333501757	1.96449323626008	0.552307020968742	1.25674651477917	0.816058427688845	2.15217840655933	1.84625984704072	0.500218185158816	0.48698927447693	0.936772237661055	2.6408212948715	0.503525412829287	0.489469695229783	0.238947199191567	1.55687742587446	0.752394295032268	0.548999793298271	1.05335201304518	2.69373693759904	0.639121747318619	0.643255781906709	0.460531453113158	0.911968030132519	0.93098458923773	0	0.938048062409339
P27895	TKSLPNTIK	2xTMT6plex [K2; K9]; 1xTMT6plex [N-Term]; 1xPhospho [S3(100)]	CIN8	1	S261	1.1059433411215	0.839807242990654	NA	0.984703563084112	0.69096816588785	0.961047021028037	NA	0.864449474299065	0.947247371495327	1.28829585280374	NA	0.730395735981308	1.38883615654206	2.22864339953271	NA	1.27449620327103	1.51303300233645	2.03249123831776	NA	0.516501168224299	0.580570969626168	1.22816880841121	NA	0.688996787383177	0.671254380841122	0.251350759345794	NA	0.858535338785047	1.00638872663551	1.37602219626168	NA	0.652526285046729	1.06355870327103	0.479044976635514	NA	0.776723130841121	0	0.0208486416079872
P28000	HIQEEEEQDVDMTGDEEQEEEPDR	1xOxidation [M12]; 1xTMT6plex [N-Term]; 1xPhospho [T13(100)]	RPC19	1	T33	NA	0.611145977155768	NA	0.667628969499184	NA	0.748964478473704	NA	1.16467930212125	NA	1.09802937115602	NA	1.09577005146228	NA	0.486883394000251	NA	0.624701895318188	NA	0.868708422241747	NA	0.835948286682566	NA	0.807706790510857	NA	1.37479603363876	NA	1.20421739676164	NA	1.36801807455755	NA	1.04945399774068	NA	1.89556922304506	NA	0.739927199698757	NA	1.35785113593573	0	0.225129439433435
P28000	HIQEEEEQDVDMTGDEEQEEEPDREK	1xOxidation [M12]; 1xTMT6plex [K26]; 1xTMT6plex [N-Term]; 1xPhospho [T13(100)]	RPC19	1	T33	0.499640586121095	0.729554879734587	0.765385678739287	0.867901575891623	1.01520597179983	0.910699474702792	1.18540226707216	0.789272878075753	0.958473873375726	1.11971246889688	1.01022947193807	0.851976776333978	0.772352778545756	0.744484379319878	0.837047276748687	0.803207077688692	0.74149847940282	1.15156206801216	0.592203483549903	0.474758086812275	0.522532485485209	0.899751175006912	1.10677356925629	1.13066076859276	1.41531656068565	1.76566215095383	1.65020735416091	1.17943046723804	1.2351672656898	0.936577273983965	1.47204865910976	1.28592756427979	1.3237489632292	0.821122477191042	1.40934476085153	1.02515897152336	0	1.41127531835267e-05
P28000	HIQEEEEQDVDMTGDEEQEEEPDREK	1xTMT6plex [K26]; 1xTMT6plex [N-Term]; 1xPhospho [T13(100)]	RPC19	1	T33	NA	NA	0.543916582433367	0.93844762462095	NA	NA	1.20178751928499	0.906846837261265	NA	NA	1.04091078363569	0.909719636112145	NA	NA	0.525722189711124	0.765122093951162	NA	NA	0.493163802734479	0.512315795073682	NA	NA	1.01218279512688	1.25732829706868	NA	NA	1.33202106719157	1.33872426451029	NA	NA	1.42203543118583	1.41054423578231	NA	NA	1.37415545033782	1.01505559397776	0	0.0323622472839579
P28000	TATEVTPQEPK	1xTMT6plex [K11]; 1xTMT6plex [N-Term]; 1xPhospho [T6(100)]	RPC19	1	T15	0.720552074244467	0.821448401681605	0.872848417545808	1.3516300467994	1.63433013405251	0.982311414293646	1.07940033314825	1.09272626318712	1.29166336162449	0.869992861108908	0.944237328468311	0.805266915205838	0.685333544856032	0.523518680098358	0.726263187118268	0.643452050448164	0.618703894661696	0.499722376457524	0.64250019830253	0.627270563972396	0.822400253827239	1.31926707384786	1.37066708971206	1.13175220115809	0.985166970730546	0.751963195050369	1.02514476084715	1.19457444276989	1.44681526136273	1.15554850479892	1.11652256682795	1.16792258269216	1.61529309113984	1.09653367176965	1.3544856032363	1.01277068295391	0	4.58812024709069e-05
P28241	SLNLTLR	1xTMT6plex [N-Term]; 1xPhospho [S1(100)]	IDH2	1	S113	NA	1.26457240525726	NA	1.09483114280662	NA	1.11817056639359	NA	0.912359285672187	NA	0.64501679731243	NA	0.985560205104026	NA	0.775505392821359	NA	0.409500795662168	NA	0.810514528201804	NA	1.08740496257441	NA	1.0417869982908	NA	1.71650851653209	NA	0.834914834679083	NA	1.43007013614664	NA	0.823245122885601	NA	1.21046737785112	NA	0.792479519066423	NA	1.04709141274238	0	0.64303797964811
P28272	TASLTTK	1xTMT6plex [K7]; 1xTMT6plex [N-Term]; 1xPhospho [S3(100)]	URA1	1	S4	1.17118206297741	1.19788976204869	1.08314557344617	0.856624718360169	0.79331757982085	0.810133538495356	0.797274275979557	0.824971149090509	0.846732977963401	0.952574600208826	1.00994669451008	0.948617904050118	1.12666923119195	1.03863274166071	1.10688575039842	1.18799802165192	1.28196955542122	1.40660548442051	1.41946474693631	1.47386931911854	1.38484365554762	0.861570588558554	0.763642358630544	0.66670330274221	0.899159202066275	1.06830796285102	1.19986811012804	0.759685662471836	0.776501621146343	0.768588228828928	0.952574600208826	0.980271473319778	0.912018464582074	0.939715337693026	0.848711326042754	0.883332417431445	0	2.58355356128786e-09
P28273	IPAGSLLSPR	1xTMT6plex [N-Term]; 1xPhospho [S8(100)]	OXP1	1	S1077	1.06354166666667	0.953125	1.04791666666667	1.03229166666667	0.984375	0.647916666666667	0.845833333333333	0.710416666666667	0.915625	0.890625	1.18854166666667	0.94375	1.20104166666667	0.95625	0.833333333333333	0.735416666666667	1.22395833333333	1.31666666666667	1.209375	1.34166666666667	0.919791666666667	0.879166666666667	0.820833333333333	0.821875	1.159375	1.30625	1.175	1.06041666666667	1.040625	1.11666666666667	1.30729166666667	1.28958333333333	0.75	0.765625	0.809375	0.736458333333333	0	0.125543956055433
P28496	SDSESDEESDESSTTPTDSTPTK	1xTMT6plex [K23]; 1xTMT6plex [N-Term]; 1xPhospho [S5(100)]	LAC1	1	S397	0.863164005805515	1.01991291727141	0.853759071117562	0.728359941944848	0.518316400580552	0.742989840348331	1.17352685050798	0.970798258345428	0.741944847605225	1.19024673439768	1.01991291727141	1.10455732946299	1.32191582002903	1.64377358490566	1.5455442670537	1.27593613933237	1.32923076923077	2.12342525399129	0.997968069666183	1.12963715529753	0.943628447024673	0.799419448476052	0.80255442670537	1.07007256894049	0.81300435413643	1.07529753265602	0.756574746008708	0.80255442670537	0.448301886792453	0.58833091436865	1.07425253991292	1.33027576197387	0.745079825834543	0.717910014513788	0.771204644412191	0.966618287373004	0	0.000590914788884461
P28519	GILSSDQLNR	1xTMT6plex [N-Term]; 1xPhospho [S4(100)]	RAD14	1	S27	NA	1.06893131663774	1.22737416315398	1.37689065212001	NA	1.42598561864617	1.1838581700967	0.877014629308207	NA	1.11356310438879	0.952888668484999	0.814530126456732	NA	1.40478551946442	1.34230101661294	1.08455244235061	NA	1.28427969253657	1.05107860153732	1.08343664765683	NA	1.03434168113067	0.950657079097446	0.727498140342177	NA	0.629308207289859	0.759856186461691	0.801140590131416	NA	0.792214232581205	0.928341185221919	0.759856186461691	NA	0.80895115298785	0.740887676667493	0.77547731217456	0	0.000561522750199996
P28743	RSDSINNNSR	1xTMT6plex [N-Term]; 1xPhospho [S4(100)]	KIP2	1	S88	0.630478348000349	1.43504400104557	NA	0.815152043216869	1.00570706630653	0.672823908686939	NA	0.855145072754204	0.675176439836194	1.26448549272458	NA	0.824562167813889	0.749281171037728	0.962185240045308	NA	1.051581423717	0.703406813627255	0.831619761261654	NA	1.21155354186634	0.619891957828701	0.901019430164677	NA	0.816328308791496	1.57031454212773	1.52326391914263	NA	1.24096018123203	0.731637187418315	0.831619761261654	NA	0.877494118672127	1.36446806656792	0.991591879410996	NA	1.84320815544132	0	0.357447752248259
P28743	SDSINNNSR	1xTMT6plex [N-Term]; 1xPhospho [S3(100)]	KIP2	1	S88	1.14802681013495	1.41528658591566	1.19238976886778	0.996543536413093	0.916473806017252	0.707643292957831	0.987887349343272	0.68600282528328	0.777974812900123	0.871028823900694	0.868864777133239	0.671936521294821	1.14369871660004	0.933786180156893	1.1069099215533	1.09608968771603	1.02575816777374	0.978149138889724	1.07120314989029	0.742268041237113	0.825583841784136	1.26596735896126	0.956508671215172	0.885095127889153	0.713053409876469	0.706561269574104	0.948934507529079	1.17074930119323	0.840732169156322	1.02359412100628	1.20321000270506	1.05280875236693	0.952180577680262	1.41853265606684	1.25406510174025	1.44450121727631	0	0.00162487712766332
P28795	SSESRESSPLK	1xTMT6plex [K11]; 1xTMT6plex [N-Term]; 1xPhospho [S4(100)]	PEX3	1	S115	0.668699496874524	0.712608629364232	0.80042689434365	1.01448391523098	0.904711084006708	1.03003506632109	0.925750876658027	1.02729074554048	1.17914316206739	1.02912029272755	1.17548406769325	1.03460893428876	1.24775118158256	1.1151090105199	1.31452965391066	1.39960359810947	1.47552980637292	1.09681353864918	0.802256441530721	0.7400518371703	0.621131270010672	0.848909894801037	1.17914316206739	1.01722823601159	0.896478121664888	1.05839304772069	1.48101844793414	0.901051989632566	0.897392895258424	0.737307516389694	1.34563195609087	1.30995578594298	1.04650099100473	0.738222289983229	0.595517609391676	0.6321085531331	0	0.000155879373184726
P28795	SSESRESSPLK	1xTMT6plex [K11]; 1xTMT6plex [N-Term]; 2xPhospho [S7(100); S8(100)]	PEX3	2	S118 and S119	1.33737986848761	1.4081942336874	1.59028831562974	1.09256449165402	1.06322711178553	1.11785533636823	0.841679312089024	0.862923621648963	0.974203338391502	0.833586241780475	0.873039959534648	0.820435002529085	0.637329286798179	0.557410217501265	0.532119372787051	0.605968639352554	0.578654527061204	0.461305007587253	1.14011127971674	0.965098634294385	1.00252908447142	1.03388973191705	1.28578654527061	0.964087000505817	0.983308042488619	1.22913505311077	1.54375316135559	1.08649468892261	1.0612038442084	1.09458775923116	1.2797167425392	1.30500758725341	0.941831057157309	0.924633282751644	0.882144663631765	1.08851795649975	0	2.67043025146058e-06
P29056	ATNGIDGENIYHEGSENETR	1xTMT6plex [N-Term]; 1xPhospho [S15(100)]	BRF1	1	S371	NA	1.00299071304895	0.932866362348497	1.09648984731623	NA	1.0348654179128	0.832992287108453	0.968991027860853	NA	1.00617818353534	1.08480245553282	1.019990555643	NA	1.31961278136314	0.939241303321266	1.09117739650559	NA	1.08055249488431	0.895679206674012	0.820242405162915	NA	1.061427671966	0.919053990240831	0.773492838029277	NA	0.899929167322525	1.22505115693373	1.09967731780261	NA	1.03911537856131	0.967928537698725	1.09755233747836	NA	1.00192822288683	0.944553754131906	0.843617188729734	0	0.447241026485125
P29311	DNLTLWTSDMSESGQAEDQQQQQQHQQQQPPAAAEGEAPK	1xOxidation [M10]; 1xTMT6plex [K40]; 1xTMT6plex [N-Term]; 1xPhospho [S11(100)]	BMH1	1	S238	0.79443447037702	1.07899461400359	0.898563734290844	0.896768402154399	0.905745062836625	0.984739676840216	0.8491921005386	0.70197486535009	0.814183123877918	0.930879712746858	0.83213644524237	0.788150807899461	0.665170556552962	0.921903052064632	0.897666068222621	0.737881508078995	0.641831238779174	1.01705565529623	0.833034111310593	0.926391382405745	0.862657091561939	0.918312387791742	1.21992818671454	1.47666068222621	1.28815080789946	2.0197486535009	1.89048473967684	1.16696588868941	1.11579892280072	1.28096947935368	1.21992818671454	1.1588868940754	0.913824057450628	0.81149012567325	0.912028725314183	0.627468581687612	0	0.00012834627739615
P29366	RDSNGSK	1xTMT6plex [K7]; 1xTMT6plex [N-Term]; 1xPhospho [S3(100)]	BEM1	1	S12	0.420012612991381	0.676371662812697	0.635694765608577	0.746373764977927	1.01503048139584	0.822051713264663	0.793672482657137	0.648938406558756	0.682993483287786	1.12003363464368	0.721778431784738	0.698129072945133	0.704750893420223	0.76056338028169	0.752995585453017	0.677317637166281	0.563800714736178	0.742589867563591	1.09165440403616	1.01786840445659	1.06232919907505	1.58356106789994	1.2146310700021	0.762455328988859	1.69707799033004	1.5797771704856	1.58356106789994	1.2269287365987	1.1607105318478	1.46436829934833	1.56842547824259	1.55423586293883	2.24290519234812	0.717994534370402	0.572314483918436	0.716102585663233	0	2.69895543477897e-06
P29453	QDASPKPYAVK	2xTMT6plex [K6; K11]; 1xTMT6plex [N-Term]; 1xPhospho [S4(100)]	RPL8B	1	S126	1.6778460085026	1.32154666306768	1.00735542209326	1.37337202240367	0.796005128551184	0.999257709697011	0.996018624738511	1.40576287198866	0.883460422430663	0.983872056144139	1.02921924556313	1.11100614076523	0.904514474660908	0.75146771037182	0.617045684594102	0.883460422430663	1.12153316688036	0.807341925905932	0.649436534179094	0.532829475673122	0.676158985086713	0.792766043592685	1.50860381942101	0.571698495175113	0.736082056818949	0.601660031041231	0.864835683919293	0.575747351373237	0.702071664754707	0.863216141440043	1.14339699035023	0.591133004926108	0.272083136513935	2.06815574600175	1.59686888454012	2.58317025440313	1	0.000777036810811085
P29465	ASTFDLLK	1xTMT6plex [K8]; 1xTMT6plex [N-Term]; 1xPhospho [T3(100)]	CHS3	1	T538	0.753110107074333	1.10961193290834	1.00043324874667	0.819954199418209	0.994862907718017	0.978151884632048	1.01268799900972	1.12632295599431	0.924676610756947	1.19650925295538	1.13077922881723	1.02828495388995	1.397041529987	2.27158507148604	1.85715169895401	1.96298817849848	1.21879061707	2.73949371789317	0.638361081884013	0.508015101813455	0.766478925543108	0.580429535185987	0.194961936002971	0.642817354706938	1.19093891192672	0.541437147985393	0.550349693631243	0.539209011573931	0.651729900352788	0.701862969610695	0.393266076623135	0.515813579253574	1.45942934950795	0.901281178436591	0.611623444946463	1.08955870520517	0	0.001040247647453
P29465	HSVGSGAPHR	1xTMT6plex [N-Term]; 1xPhospho [S5(100)]	CHS3	1	S32	NA	0.665801427644387	NA	0.666969500324465	NA	0.643608046722907	NA	0.843348475016223	NA	1.10266060999351	NA	0.6914990266061	NA	0.765087605451006	NA	0.99870214146658	NA	0.950811161583387	NA	1.55353666450357	NA	0.654120700843608	NA	0.789617131732641	NA	1.89695003244646	NA	1.52199870214147	NA	0.842180402336145	NA	1.28371187540558	NA	0.65295262816353	NA	1.47644386761843	0	0.367211465726575
P29465	RASTFDLLK	1xTMT6plex [K9]; 1xTMT6plex [N-Term]; 1xPhospho [S3(100)]	CHS3	1	S537	0.977695992893176	0.955994796789238	0.967416478949205	0.818934610869634	1.06792728195691	0.940004441765284	0.984549002189156	0.978838161109172	0.90345505885339	1.06221644087693	1.2106983089565	0.944573114629271	1.4871030172277	1.71667882864304	1.67898727751515	2.28662076842539	1.31120911196421	1.62416320314731	1.04279958120499	0.963989974301215	0.844062311621562	0.818934610869634	0.631619023446175	0.612202163774231	0.947999619277261	0.815508106221644	0.914876741013357	0.676163583870047	0.630476855230179	0.840635806973571	0.483137155366604	0.714997303213934	0.918303245661347	0.809797265141661	0.623623845934199	0.793806910117707	0	6.40331492365933e-06
P29468	SKSDAASGDNINGTTAAVDVN	1xTMT6plex [K2]; 1xTMT6plex [N-Term]; 1xPhospho [S/T]	PAP1	1	S548/S550/S554/T561/T562	0.967310307315747	0.833179222192004	NA	NA	1.08479738917596	1.01920043513734	NA	NA	0.939896654881697	1.11319010062551	NA	NA	0.903671471308132	0.933043241773185	NA	NA	0.873320641827577	0.883111231982595	NA	NA	0.938917595866195	1.1631221104161	NA	NA	1.03094914332336	1.03780255643187	NA	NA	1.20913788414468	1.03584443840087	NA	NA	1.07011150394343	0.963394071253739	NA	NA	0	0.12323169460617
P29469	YDPDQVDDREQQELSLSER	1xTMT6plex [N-Term]; 1xPhospho [S17(98.9)]	MCM2	1	S107	1.09219380888291	NA	NA	0.811574697173621	1.02759084791386	NA	NA	1.09623149394347	1.05686406460296	NA	NA	1.02456258411844	1.11036339165545	NA	NA	1.05181695827725	0.946837146702557	NA	NA	0.755047106325707	1.0407133243607	NA	NA	1.18102288021534	0.960969044414536	NA	NA	0.814602960969044	1.19414535666218	NA	NA	0.864064602960969	0.917563930013459	NA	NA	1.05383580080754	0	0.87336758948927
P29539	EATPSLK	1xTMT6plex [K7]; 1xTMT6plex [N-Term]; 1xPhospho [T3(100)]	RIF1	1	T1856	1.3419543990995	1.09976178634067	0.997041962252297	1.04416114761394	0.729404989398183	0.901861207821785	0.965000916206382	1.34101201539227	0.923536033088139	0.867935394361404	1.12897568126489	1.36457160807309	1.17609486662653	0.877359231433732	0.817989057878066	0.906573126357949	1.27221800476427	1.05264260097903	1.04981544985733	0.635166618674904	0.969712834742546	1.15630480877464	0.751079814664538	1.03567969424884	0.99798434595953	0.689824873694406	0.719981152325855	0.858511557289076	0.786890395539384	1.03567969424884	1.18174916886992	0.914112196015811	0.7586188843224	1.02248632234758	1.09693463521897	1.53137352425329	0	0.431191237364654
P29539	MDSTPIQGTEEESR	1xOxidation [M1]; 1xTMT6plex [N-Term]; 1xPhospho [S/T]	RIF1	1	S1667/S1677/T1668/T1673	0.628779979144943	1.28362877997915	1.40875912408759	NA	0.523461939520334	1.48905109489051	0.969760166840459	NA	0.726798748696559	1.19812304483837	0.736183524504692	NA	0.697601668404588	1.61001042752868	1.86652763295099	NA	0.885297184567258	1.52659019812304	0.807090719499479	NA	0.777893639207508	0.947862356621481	1.00521376433785	NA	0.759124087591241	1.15954118873827	0.897810218978102	NA	0.827945776850886	1.17518248175182	0.772679874869656	NA	0.521376433785193	0.990615224191867	0.807090719499479	NA	0	0.793160605790018
P29539	NELMPPDSPPR	1xOxidation [M4]; 1xTMT6plex [N-Term]; 1xPhospho [S8(100)]	RIF1	1	S1795	0.991585966026353	0.748690268296555	1.13065565962851	1.01539926972535	0.866804254643594	0.943006826480394	0.864899190347674	0.968725194475313	0.870614383235434	0.980155580250833	0.973487855215113	0.984918240990633	0.955389744403873	1.28115573900619	0.947769487220194	0.844896015240514	0.981108112398793	1.06969360215907	1.13160819177647	0.981108112398793	1.00206381965391	1.02397205905699	1.05254802349579	1.10969995237339	1.04302270201619	1.16970947769487	1.22971900301635	1.01539926972535	0.935386569296714	1.03540244483251	1.16399428480711	1.04683283060803	1.01444673757739	0.762978250515955	1.00873154468963	0.854421336720114	0	0.200065174784127
P29539	NELMPPDSPPR	1xTMT6plex [N-Term]; 1xPhospho [S8(100)]	RIF1	1	S1795	1.15395776237305	0.992423021118813	NA	NA	0.833790101563759	0.992423021118813	NA	NA	0.92181202643882	0.998226664517169	NA	NA	1.04272126390456	0.946961147831694	NA	NA	1.17136869256811	0.972110269224569	NA	NA	1.19941963566016	0.984684829921006	NA	NA	0.996292116717717	1.21876511365468	NA	NA	0.834757375463485	0.977913912622924	NA	NA	0.862808318555538	0.899564726745123	NA	NA	0	0.591621758007474
P29539	SRSIDDETLEEVDNESIR	1xTMT6plex [N-Term]; 1xPhospho [S3(99.4)]	RIF1	1	S1362	NA	NA	1.01397672317585	0.897273741829197	NA	NA	1.18998777701015	1.01302014136153	NA	NA	0.544295052346283	0.897273741829197	NA	NA	0.427592070999628	0.781527342296859	NA	NA	0.949885741616623	1.07232821384918	NA	NA	1.27703672211298	1.60131795716639	NA	NA	1.12780995907956	1.38417388531647	NA	NA	0.965191050645693	0.938406759844821	NA	NA	0.811181378540681	1.1077217409789	0	0.109776977022894
P30605	APASDDEDR	1xTMT6plex [N-Term]; 1xPhospho [S4(100)]	ITR1	1	S55	1.25940867961501	0.962711082934701	0.762492075384704	1.00835686703936	0.633853956544291	1.03947899256527	0.726182928937813	1.34966284364014	0.805025646936776	0.994870612644804	0.946112615987551	1.43161777419169	0.979309549881851	0.92640193648781	0.609993660307763	0.830960751541698	0.92328972393522	0.759379862832113	1.15151864445853	0.747968416805948	0.816437092962942	1.53017117169039	1.18367817416864	1.38182237335024	1.32165293066682	0.864157685435998	0.811250072041957	0.865195089620195	0.866232493804392	1.17330413232667	1.2303613624575	1.3621116938505	0.912915682093251	0.961673678750504	0.901504236067085	0.968935508039882	0	0.280047471614618
P30605	ITLESHEIQR	1xTMT6plex [N-Term]; 1xPhospho [S5(100)]	ITR1	1	S46	0.325038537767012	0.475666152829773	0.707553402334288	1.21294868971592	0.835388680907289	1.01772737282537	1.27637084342656	1.267452103061	1.19114732437789	1.31799163179916	1.24565073772297	1.15448139176393	0.530169566174851	0.808632459810614	1.0395287381634	1.41213389121339	0.37161418189826	0.454855758643471	0.367650297291346	0.655031931292667	0.366659326139617	1.60041841004184	2.06716582250606	1.17727372825369	0.5767452103061	0.585663950671658	0.378550979960361	0.864126844307421	1.5023122660207	1.6370843426558	1.14457168024664	1.09601409381194	1.47060118916538	1.4160977758203	1.35168465095794	1.09799603611539	0	0.000770871944700281
P30605	SYTDTSEEIIER	1xTMT6plex [N-Term]; 1xPhospho [S/T/Y]	ITR1	1	S289/S294/T291/T293/Y290	NA	0.878730007161614	NA	1.19348293148723	NA	1.46741465743614	NA	0.842205777035092	NA	0.984005729291	NA	0.864764860348532	NA	0.899140606349964	NA	0.773454285032227	NA	0.93888756266412	NA	0.993673907853903	NA	0.985079971353545	NA	1.31594652661733	NA	1.20422535211268	NA	0.988302697541179	NA	1.01623299116734	NA	1.18274051086178	NA	0.727261876342803	NA	0.744449749343519	0	0.151702784253838
P30605	TSQSNVGDAVGNADSVEFNSEHDSPSKR	1xTMT6plex [K27]; 1xTMT6plex [N-Term]; 1xPhospho [S24(100)]	ITR1	1	S35	1.32372587827808	1.21907471548738	1.2357743691242	0.832756061355764	0.591167738743196	0.929614052449282	1.10663038099951	1.10663038099951	0.743691241959426	1.19346857991094	0.731444829292429	0.872835230084117	1.14336961900049	1.2624938149431	1.19458189015339	1.05430479960416	1.10885700148441	1.80578921326076	1.19235526966848	1.44952993567541	1.18010885700148	0.774863928748144	0.981939633844631	0.714745175655616	0.898441365660564	1.14893617021277	0.892874814448293	0.807149925779317	0.675779317169718	1.21573478476002	0.873948540326571	0.912914398812469	0.662419594260267	1.03537852548243	0.546635329045027	0.580034636318654	0	0.0256176593909252
P30624	DKVDAVYSSS	1xTMT6plex [K2]; 1xTMT6plex [N-Term]; 1xPhospho [S/Y]	FAA1	1	S698/S699/S700/Y697	0.795655125594026	0.864448970355284	0.751301199366372	1.08169269065399	1.07264086897488	0.976691559176284	1.4826883910387	0.989364109527042	1.09708078750849	0.982122652183752	1.25005657388549	1.03643358225843	1.12242588821	1.10341706268387	1.18759900429962	1.10070151618013	1.18578863996379	1.23738402353474	0.768499660556687	0.940484272459832	0.897940710568002	0.691559176284227	0.948630911971034	0.895225164064268	0.840009051821679	1.26997058157954	0.711473183978276	0.843629780493324	0.789318850418647	0.804706947273139	1.07626159764653	1.0744512333107	0.993890020366599	0.792034396922381	1.36501470921023	0.979407105680018	0	0.0611162363001184
P30624	DSSINIENYLEDAK	1xTMT6plex [K14]; 1xTMT6plex [N-Term]; 1xPhospho [S/Y]	FAA1	1	S621/S622/Y628	1.6838788537281	1.52350943908733	1.21548281950292	1.11182941735706	1.20472633437458	1.15192177101725	1.36509574901535	1.11671872877903	1.17539046584273	0.893766127936982	0.704060844764362	0.995463805514057	0.793046312644303	0.791090588075513	1.02382181176151	0.835094390873285	0.83802797772647	0.796957761781882	0.951460002716284	0.765666168681244	0.907456199918512	1.01502105120196	1.02968898546788	1.12649735162298	0.676680700801304	0.705038707048757	0.851718049707999	0.870297433111504	0.74513106070895	0.926035583322015	1.07173706369686	0.684503599076463	0.809669971479017	1.04924623115578	1.29566752682331	1.29860111367649	0	3.62636774137237e-05
P30665	AAIGSSPLNFPSSSQR	1xTMT6plex [N-Term]; 1xPhospho [S6(99.4)]	MCM4	1	S69	1.0417768858889	0.76676092310499	1.98996625011402	1.11730365775791	0.829973547386664	0.545106266532883	1.24126607680379	0.917814466843017	0.682203776338593	0.628021526954301	0.806166195384475	0.748700173310225	0.585332481984858	0.715862446410654	1.30529964425796	1.0491653744413	0.641977560886619	0.724071878135547	1.2256681565265	0.898111830703275	0.653470765301469	0.964608227674907	1.1033476238256	1.36687038219465	0.759372434552586	0.816838456626836	1.95877040955943	1.15999270272736	1.10170573748062	0.809449968074432	1.1567089300374	0.817659399799325	1.4703092219283	1.05983763568366	1.25768494025358	1.08282404451336	0	0.745583853382385
P30665	ALPTSSSSLGR	1xTMT6plex [N-Term]; 1xPhospho [S8(99.3)]	MCM4	1	S122	1.07094065115179	1.01558387793122	1.18697696424875	1.06242422450247	1.03155217789869	0.861223644912322	1.19123517757341	0.995357364639087	0.950646124730165	1.03474583789218	1.02197119791821	0.937871484756188	1.54573143685129	1.39882307715055	1.71499541650649	1.72777005648047	1.51379483691634	1.59044267676021	0.63447378537422	0.679185025283142	0.489694532335807	0.883579264866783	0.623828252062572	0.704734305231097	0.410917585829612	0.606795398763935	0.647248425348198	0.76541384510749	0.649377532010527	0.799479551704764	0.650442085341692	0.771801165094479	0.520566578939587	1.39350031049472	1.52976313688382	1.38711299050773	0	5.15150765229047e-10
P30665	NNSQNLSQGEGNIR	1xTMT6plex [N-Term]; 1xPhospho [S3(100)]	MCM4	1	S52	0.757004466616393	0.976274725912176	0.781019780729741	0.862463019896746	1.22791345205638	0.868727884448054	0.980451302279715	0.973142293636522	0.970009861360868	0.973142293636522	0.939729682696212	1.02743778641453	0.936597250420558	0.96165670862579	1.39288821857416	1.02639364232264	0.989848599106677	0.786240501189164	0.789372933464818	0.763269331167701	0.728812576135507	1.13185219560299	1.15482336562446	0.964789140901444	1.08277742328441	0.871860316723708	1.11827832240849	1.16213237426765	1.25297291026162	1.07546841464122	0.978363014095945	1.00551076048495	1.32815128487731	1.31040083531527	0.812344103486281	1.03787922733337	0	0.176310570472645
P30665	NNSQNLSQGEGNIR	1xTMT6plex [N-Term]; 2xPhospho [S3(100); S7(100)]	MCM4	2	S52 and S56	NA	0.846375233354076	0.874727753578096	0.882078406969508	NA	0.826423459863099	0.725614499066584	0.981837274424393	NA	0.840074673304294	0.625855631611699	0.907280647168637	NA	1.09524735532047	0.679410392034848	1.36827162414437	NA	0.869477286869944	0.841124766645924	0.846375233354076	NA	1.14565183571873	1.43757778469197	1.41657591785937	NA	1.05009334163037	0.874727753578096	1.18555538270068	NA	1.12885034225264	1.11939950217797	1.36407125077785	NA	0.920931860609832	1.13725108898569	1.00913970130678	0	0.052067062971181
P30665	SSASASGR	1xTMT6plex [N-Term]; 1xPhospho [S4(100)]	MCM4	1	S99	1.15203686517969	0.993055777784889	0.987295593458991	1.28797721527089	1.23383148260744	1.06448206342603	1.33981887420397	1.03107299433582	1.16586130756184	1.29719351019233	1.22231111395565	0.822554321738296	1.39050849627188	1.39626868059778	1.25572018304586	1.28452110467535	1.36977183269865	1.38244423821562	0.504592146948702	0.370955870587859	0.590994911837179	1.01724855195366	1.25687221991104	0.829466542929374	0.563346027072866	0.471183077858491	0.309897916733335	0.809881916221319	0.73384748311946	0.758040257288233	0.713110819546225	0.800665621299882	0.713110819546225	1.54603347307114	1.07369835834747	1.26032833050658	0	7.27161064293538e-07
P30665	YHSDLRSDR	1xTMT6plex [N-Term]; 1xPhospho [S7(100)]	MCM4	1	S112	0.986995865044646	0.985917181039132	1.06573979744711	0.862947204410619	1.13693294181099	1.02259243722658	1.08515610954635	0.996704021094265	0.889914304548451	1.03445796128723	0.755078803859292	0.824114580212141	1.02043506921556	0.908251932642177	1.14771978186612	1.14987714987715	0.96218613291784	0.844609576316893	0.747528015820699	0.669862767423743	0.627794091208725	0.908251932642177	1.01072691316594	0.842452208305867	0.791754060046743	0.641816983280398	0.786360640019177	0.903937196620123	0.939533768802062	0.818721160184575	0.85000299634446	0.802540900101876	0.879127464493318	1.72697309282675	2.28788877569365	2.08509618265716	0	1.89563853844302e-08
P30771	LITPSQISK	1xTMT6plex [K9]; 1xTMT6plex [N-Term]; 1xPhospho [S5(99.6)]	NAM7	1	S196	NA	0.57800875273523	0.935448577680525	NA	NA	1.10185995623632	1.13238512035011	NA	NA	0.822210065645514	1.1855579868709	NA	NA	1.03096280087527	0.864551422319475	NA	NA	1.08315098468271	0.82417943107221	NA	NA	1.05164113785558	1.81083150984683	NA	NA	0.993544857768052	0.99945295404814	NA	NA	0.72964989059081	1.64638949671772	NA	NA	0.571115973741794	0.639059080962801	NA	0	0.31802903143351
P30771	SPSASDNSCAYCGIDSAK	2xMethylthio [C9; C12]; 1xTMT6plex [K18]; 1xTMT6plex [N-Term]; 1xPhospho [S1(100)]	NAM7	1	S54	0.904467853250999	1.25753723211043	0.868507083181983	0.926262259353433	0.895750090810025	1.3218307301126	1.26952415546676	1.2564475118053	1.02324736650926	1.14420632037777	0.932800581184163	0.634217217580821	0.858699600435888	0.675626589175445	1.22484562295677	0.611333091173266	0.889211768979295	0.86632764257174	0.786778060297857	0.703959317108609	0.611333091173266	1.45477660733745	0.95023610606611	1.4624046494733	0.742099527787868	0.966581910642935	0.878314565928079	1.06901561932437	0.887032328369052	0.803123864874682	0.790047221213222	0.794406102433709	0.702869596803487	1.8492553577915	1.78278241917908	1.20414093715946	0	0.00331434769541634
P30902	ITGSTATQLSSFK	1xTMT6plex [K13]; 1xTMT6plex [N-Term]; 1xPhospho [S4(99.5)]	ATP7	1	S25	NA	1.17775957403236	0.895760802785173	0.887466721277903	NA	1.21370059389719	0.667212779029285	0.805447470817121	NA	0.768584886340364	0.865349170591849	0.830329715338931	NA	0.902211755068605	1.55007167724759	2.12420643047307	NA	0.787937743190661	1.18052426786811	1.04228957608028	NA	0.959348761007577	1.16393610485357	1.09850501740733	NA	0.701310669670285	0.995289780872414	1.00634855621544	NA	0.882858898218308	0.94828998566455	0.979623182469793	NA	0.977780053245955	0.833094409174688	0.754761417161581	0	0.573134073788149
P30952	NQIDFDTPRK	1xTMT6plex [K10]; 1xTMT6plex [N-Term]; 1xPhospho [T7(100)]	MLS1	1	T157	0.96520728399845	0.936381247578458	1.0293684618365	0.817357613328167	0.995893064703603	0.840604416892677	0.990313831848121	0.981944982564897	1.04517628826036	1.01170089112747	1.20511429678419	0.911274699728787	1.26555598605192	1.32692754746222	1.41619527314994	1.48965517241379	1.25346764819837	0.978225493994576	0.89546687330492	1.06377373111197	0.883378535451375	0.747617202634638	0.80061991476172	0.713211933359163	1.04889577683069	0.997752808988764	0.952189074002325	0.788531576908175	0.900116234017822	0.981944982564897	0.934521503293297	1.02378922898102	1.10468810538551	0.973576133281674	0.892677256877179	0.836884928322356	0	0.000339593174927988
P31115	KISQEEVTR	1xTMT6plex [K1]; 1xTMT6plex [N-Term]; 1xPhospho [S3(100)]	DEG1	1	S68	0.800040683482506	0.691110659072417	0.795463791700569	0.848555736371033	0.679210740439382	1.02339300244101	1.01790073230269	0.689279902359642	0.606895850284784	1.03163140764849	1.19090724165989	0.827502034174125	1.1030309194467	0.931855166802278	0.950162733930024	1.05543124491456	1.38771358828316	0.951993490642799	1.23942229454841	1.33736777868186	0.966639544344996	1.01332384052075	1.07556956875509	0.912632221318145	1.14147681041497	2.19782343368592	1.1606997558991	0.947416598860862	0.616965012205045	1.19273799837266	1.71450366151343	1.69528071602929	0.759764035801464	0.410089503661513	0.637103336045565	0.399104963384866	0	0.0284742143347375
P31116	SADEFLEK	1xTMT6plex [K8]; 1xTMT6plex [N-Term]; 1xPhospho [S1(100)]	HOM6	1	S256	0.305609611642271	0.339114984347238	0.322869955156951	1.08232506980286	0.689398426262797	0.897537862763347	1.13613672899568	1.60115068956765	0.971655808444031	1.635671376597	1.38590405279634	1.84685675607073	1.46205262712581	1.50063457145275	0.937135121414671	1.4214400541501	1.21025467467637	1.28234199170827	0.711735341399442	0.387850071918098	0.822404602758271	0.991962094931889	0.70767408410187	1.22853033251544	0.68330654031644	0.355360013537524	0.772654200863017	0.656908367882224	0.977747694390388	0.72493442761655	1.00617649547339	0.826465860055842	1.0772484981809	1.23360690413741	1.07014129791014	1.7372028090363	0	6.54087522909893e-05
P31244	DVSDDDEPLTK	1xTMT6plex [K11]; 1xTMT6plex [N-Term]; 1xPhospho [S3(100)]	RAD16	1	S109	0.954179394612608	1.14190502638156	0.762010552624271	0.755345737295196	0.425437378505971	1.1307970008331	0.629825048597612	1.25965009719522	0.777561788392113	1.03526798111636	0.901971674534851	1.40627603443488	2.27936684254374	1.64287697861705	0.839766731463482	1.06414884754235	2.21271868925299	2.15162454873646	1.24854207164677	0.818661482921411	0.387670091641211	0.818661482921411	0.486531519022494	1.01971674534851	0.493196334351569	0.850874757011941	0.960844209941683	0.795334629269647	0.450985837267426	1.15079144682033	0.787559011385726	0.785337406276034	0.279922243821161	0.954179394612608	0.918633712857539	1.42182727020272	0	0.0527820357187683
P31244	DVSDDDEPLTKK	2xTMT6plex [K11; K12]; 1xTMT6plex [N-Term]; 1xPhospho [S3(100)]	RAD16	1	S109	0.748993288590604	NA	NA	1.07297132397804	0.938987187309335	NA	NA	0.918120805369127	1.29042098840757	NA	NA	0.929103111653447	1.41671751067724	NA	NA	1.03672971323978	1.53971934106162	NA	NA	1.20475899938987	0.666625991458206	NA	NA	0.943380109823063	0.608419768151312	NA	NA	1.15863331299573	0.80829774252593	NA	NA	1.05979255643685	0.734716290420988	NA	NA	0.923611958511287	0	0.725850378396578
P31244	EERDVSDDDEPLTK	1xTMT6plex [K14]; 1xTMT6plex [N-Term]; 1xPhospho [S6(100)]	RAD16	1	S109	0.480543886800796	0.698430245412337	1.14216228167146	1.26553172673005	1.42471810745081	0.809860711916869	1.05261994251603	0.880499668361707	2.00375856732257	1.24165376962193	1.16106566438205	0.817820030952907	0.910347114746849	0.86657086004864	1.38691134202963	1.16504532390007	1.08346230378068	0.86856068980765	0.96705726287862	0.772053946495689	0.933230156975459	1.33418085341587	0.944174220650011	0.80588105239885	0.531284545655538	0.877514923723193	1.1938978554057	0.954123369445059	1.32920627901835	1.01680300685386	0.793942073844793	0.690470926376299	0.946164050409021	0.962082688481097	0.991930134866239	0.696440415653327	0	0.611101691255016
P31244	GNSENVNDSQDEEYRDDATLVK	1xTMT6plex [K22]; 1xTMT6plex [N-Term]; 1xPhospho [S9(100)]	RAD16	1	S49	0.529411764705882	0.52417006406523	0.692952824694234	1.08922539312755	1.24437973209086	1.00011648223646	1.06721025043681	1.10914385556203	1.4351776354106	0.999068142108328	0.903669190448457	1.28631333721607	1.05358182877111	1.09970879440885	0.909959231217239	0.868025626092021	0.943506115317414	0.974956319161328	0.973907979033197	0.942457775189284	0.806173558532324	1.52323820617356	1.12696563774024	1.30203843913803	0.689807804309843	1.12067559697146	0.987536400698893	1.11228887594642	1.24123471170646	1.22970297029703	0.950844496214327	0.951892836342458	0.995923121723937	0.747466511357018	0.70658124635993	0.860687245195108	0	0.000286414873903959
P31244	SVNYNELSDDDTAVK	1xTMT6plex [K15]; 1xTMT6plex [N-Term]; 1xPhospho [S8(100)]	RAD16	1	S25	0.952292745624315	0.968623596567497	1.31259214455827	NA	0.788984236192492	0.709371337844479	0.991078516614373	NA	1.2421653498658	1.18602804974861	1.46671455033456	NA	1.52897591955544	1.12478735871168	1.33300570823725	NA	1.94949533134238	1.57592711601709	0.536876724757116	NA	0.599138093977999	0.909424261898461	0.359278720750009	NA	0.480739424639927	0.823687294446755	0.73590897062715	NA	0.64404793407175	0.812459834423317	0.426643480890636	NA	0.571579783011379	1.44119759573583	1.52897591955544	NA	0	0.000237296677440502
P31244	TATDENTHAIK	1xTMT6plex [K11]; 1xTMT6plex [N-Term]; 1xPhospho [T3(100)]	RAD16	1	T85	NA	0.790315460626846	0.85999524601854	0.881999388773812	NA	1.0002716560834	0.659207443376685	1.05619885225305	NA	0.769228157153044	0.655540086250806	0.997521138238989	NA	0.873747835240585	0.848076335359435	1.16071853034059	NA	0.796733335597134	1.11395972698564	1.05986620937893	NA	1.45135658256647	1.16530272674794	0.936092906380522	NA	1.4715270467588	1.38809467214506	1.00302217392781	NA	1.55862677849842	1.05253149512717	1.06720092363068	NA	0.795816496315664	0.747224014397772	0.839824781826208	0	0.0577863512982825
P31374	GDYGNNISPERPSFR	1xTMT6plex [N-Term]; 1xPhospho [S8(100)]	PSK1	1	S286	NA	0.952042221202386	NA	0.606126663607159	NA	0.534878384580083	NA	0.656723267553924	NA	0.73519963285911	NA	0.764111977971547	NA	0.773405231757687	NA	0.703189536484626	NA	0.952042221202386	NA	1.19263423588802	NA	1.06149609912804	NA	0.828132170720514	NA	1.57778797613584	NA	1.59430931620009	NA	1.37953189536485	NA	1.40018357044516	NA	1.12758145938504	NA	1.16062413951354	0	0.00839205290552077
P31374	GLSPLEEEK	1xTMT6plex [K9]; 1xTMT6plex [N-Term]; 1xPhospho [S3(100)]	PSK1	1	S1035	1.67624193637316	1.51050339085847	1.32888570325853	0.773115730275128	0.861443458124276	1.00336329051111	0.659976842917792	0.97160500634063	0.779070408557093	0.588520703534212	0.616309202183382	0.878315046589844	0.585543364393229	0.647075039973535	0.622263880465347	0.757236588189888	0.6530297182555	0.745327231625958	2.06131113194023	1.99680211721894	1.57104262005844	0.817775817389866	1.12741908805205	1.09764569664222	1.31399900755362	0.805866460825936	0.976567238242267	0.97954457738325	1.08573634007829	1.10558526768484	0.928929811986547	0.98748414842587	1.03115178916028	0.828692727573469	0.666923967580085	0.9596956497767	0	2.56823538793097e-07
P31374	ISLSPSTESLADSK	1xTMT6plex [K14]; 1xTMT6plex [N-Term]; 1xPhospho [S/T]	PSK1	1	S1016/S1018/S1020/S1023/S1027/T1021	2.62489372117589	1.36995336614021	1.60368948548167	0.724396465101899	1.06479787699997	0.855177389019143	0.709556076572282	0.932161904516528	0.760569912142839	0.742019426480818	0.826424136243011	0.809728699147193	0.758714863576637	1.25030273362018	1.11117409115503	1.52763249426738	0.739236853631515	1.33656249194857	1.22340452941025	1.19186870378481	1.9032798289233	0.677092726663747	0.670600056682039	0.596398114033958	0.965552778708165	0.627006415376291	0.862597583283951	0.646484425321413	0.895060933192487	0.807873650580991	0.582485249787442	0.53518151134929	0.764280009275243	1.14363744106356	1.03511709994074	1.12508695540154	0	0.00160036698304934
P31374	ISTGTLK	1xTMT6plex [K7]; 1xTMT6plex [N-Term]; 1xPhospho [S2(100)]	PSK1	1	S918	1.68940677966102	1.45010593220339	1.60264830508475	0.938135593220339	1.22319915254237	1.39385593220339	0.711228813559322	0.769385593220339	0.697881355932203	0.504343220338983	0.651165254237288	0.81228813559322	1.28707627118644	1.21747881355932	1.26991525423729	2.12033898305085	1.22415254237288	1.17362288135593	1.01536016949153	0.694067796610169	0.925741525423729	0.815148305084746	0.945762711864407	0.557733050847458	0.902860169491525	0.623516949152542	0.999152542372881	0.480508474576271	0.867584745762712	0.764618644067797	0.730296610169491	0.528177966101695	1.01726694915254	1.0468220338983	1.07542372881356	1.27372881355932	0	0.000345006762486547
P31374	MASSPTGSK	1xOxidation [M1]; 1xTMT6plex [K9]; 1xTMT6plex [N-Term]; 1xPhospho [S4(99.4)]	PSK1	1	S608	1.86624034106048	1.66373567812417	1.62216893152145	0.737543298694378	0.60431654676259	0.553157474020783	0.924060751398881	0.727950972555289	0.715161204369837	0.768451905142553	0.836664002131628	0.682120969890754	0.678923527844391	0.760991207034372	1.00719424460432	0.633093525179856	0.746069810818012	1.13296029842792	1.37490007993605	1.35997868371969	1.41646682653877	0.84945377031708	0.67359445776712	0.654409805488942	0.950706101785239	1.21502797761791	1.2640554223288	1.1148414601652	0.843058886224354	1.19477751132427	0.989075406341593	0.94111377564615	0.573407940314415	1.48361310951239	1.1382893685052	1.30242472688516	0	1.52059542006047e-06
P31374	NGDENQLDGDSHSEPSLSSSPVR	1xTMT6plex [N-Term]; 1xPhospho [S20(99.1)]	PSK1	1	S656	1.27911724137931	0.90968275862069	0.817324137931034	0.844137931034483	0.786537931034483	0.693186206896552	0.882868965517241	0.756744827586207	0.768662068965517	0.628634482758621	0.747806896551724	0.819310344827586	0.840165517241379	1.03779310344828	1.18775172413793	1.29897931034483	0.963310344827586	1.48270344827586	1.53633103448276	1.36750344827586	1.18874482758621	0.574013793103448	0.783558620689655	0.998068965517241	1.30394482758621	1.26918620689655	1.52441379310345	1.15001379310345	1.01495172413793	0.856055172413793	1.31188965517241	1.24038620689655	1.03878620689655	0.678289655172414	0.591889655172414	0.827255172413793	0	0.000234524645835837
P31374	TSASANHLMNR	1xOxidation [M9]; 1xTMT6plex [N-Term]; 1xPhospho [S4(100)]	PSK1	1	S192	1.07145338737695	1.02663578459757	NA	0.796294151708164	0.742096120440069	0.865083960625362	NA	0.721250723798494	0.743138390272148	0.661841343370006	NA	0.672264041690793	1.84585987261147	1.43520555877244	NA	1.92298784018529	1.51024898668211	1.33306311522872	NA	0.992240880138969	0.828604516502606	0.624319629415171	NA	0.876548928778228	1.26010422698321	0.710828025477707	NA	0.932831499710481	1.13607411696584	0.831731325998842	NA	0.748349739432542	0.999536768963521	0.734800231615518	NA	0.976606832657788	0	0.00261422060891033
P31376	EDAKPGSDVEK	2xTMT6plex [K4; K11]; 1xTMT6plex [N-Term]; 1xPhospho [S7(100)]	SWC3	1	S523	0.891748483973433	0.955096736933295	NA	0.795264221773029	0.965817210511117	0.968740976032342	NA	1.01454663586486	0.955096736933295	1.03891134854173	NA	0.972639330060641	1.28840600635287	1.17340456251805	NA	1.21336269130811	1.49794253537395	1.33713543170661	NA	0.705602079122148	0.859587063239965	0.800137164308403	NA	0.920986139185677	0.9317066127635	1.05060641062662	NA	0.962893444989893	0.988232746173838	0.940477909327173	NA	1.04280970257003	0.946325440369622	0.83814611608432	NA	0.944376263355472	0	0.000546137671285246
P31376	IVSESTPAATESPTSGTIPLIR	1xTMT6plex [N-Term]; 1xPhospho [S12(100)]	SWC3	1	S139	NA	0.717018846373501	NA	1.13335237007424	NA	1.26442033123929	NA	1.47001713306682	NA	1.02798400913764	NA	0.714448886350657	NA	1.04854368932039	NA	0.857081667618504	NA	1.10893774985722	NA	1.1423472301542	NA	1.13206739006282	NA	0.597515705311251	NA	0.86736150770988	NA	0.949600228440891	NA	1.3055396916048	NA	0.709308966304969	NA	1.1192175899486	NA	0.835237007424329	0	0.58420918533823
P31376	QGSPSSSMHDPR	1xOxidation [M8]; 1xTMT6plex [N-Term]; 1xPhospho [S3(99.1)]	SWC3	1	S265	0.83638928067701	1.60507757404795	0.777150916784203	0.844851904090268	1.10437235543018	0.80394922425952	2.88575458392102	1.65303244005642	1.12552891396333	1.3540197461213	1.34273624823695	0.653032440056418	0.898448519040903	0.564174894217207	0.0141043723554302	0.744710860366714	0.753173483779972	0.784203102961918	0.929478138222849	1.06770098730606	1.05923836389281	0.520451339915374	0.0112834978843441	0.740479548660085	1.05641748942172	0.832157968970381	1.97179125528914	1.22990126939351	1.20310296191819	0.554301833568406	1.54866008462623	0.77574047954866	1.31875881523272	0.740479548660085	1.02679830747532	0.668547249647391	0	0.0636201457904835
P31380	AVVEGFDETSAEPTPAPAPAPVER	1xTMT6plex [N-Term]; 1xPhospho [S10(100)]	FUN30	1	S451	0.839533073929961	0.735875486381323	0.933852140077821	1.0356420233463	0.791906614785992	0.926381322957198	1.21214007782101	1.01229571984436	0.864747081712062	1.0524513618677	0.994552529182879	0.962801556420233	0.821789883268483	0.807782101167315	0.776964980544747	0.689182879377432	0.708793774319066	0.722801556420233	1.08046692607004	0.945992217898833	1.06178988326848	0.961867704280156	1.13929961089494	1.30739299610895	1.09821011673152	1.34101167315175	1.49322957198444	1.23081712062257	0.990817120622568	0.958132295719844	1.35968871595331	1.4652140077821	0.925447470817121	0.76295719844358	0.885291828793774	1.10287937743191	0	0.0037634573616619
P31380	AVVEGFDETSAEPTPAPAPAPVER	1xTMT6plex [N-Term]; 2xPhospho [S10(98.7); T14(100)]	FUN30	2	S451 and T455	NA	0.761780514533215	NA	1.0895997495173	NA	1.05390596461932	NA	1.14595835725095	NA	0.992850806241194	NA	0.996608046756771	NA	0.599279862234514	NA	0.54949642540312	NA	0.626519855972447	NA	0.793717058915619	NA	1.15347283828211	NA	1.63815686479153	NA	1.11871836351302	NA	1.14220111673538	NA	0.886708761676147	NA	1.14314042686427	NA	1.06142044565047	NA	1.24646454104263	0	0.114070334412313
P31380	CSSYGDLVTSQMK	1xOxidation [M12]; 1xMethylthio [C1]; 1xTMT6plex [K13]; 1xTMT6plex [N-Term]; 1xPhospho [S3(99.5)]	FUN30	1	S376	0.954441853763328	1.08459301564015	0.860129417620707	0.770532603285216	0.563045243771449	0.786565717429462	0.837494432946478	0.718660763406775	0.792224463598019	0.71488826596107	0.871446909957821	0.586623352807105	0.867674412512117	0.682822037672579	0.567760865578581	0.534751512928663	0.660187052998349	0.65264205810694	1.20719918262555	1.70139634801289	1.31848785727385	1.0110293154489	1.11665924392864	1.17890545178277	1.1873935710356	1.46750150637919	1.04592491682167	0.99876869875036	1.58633517591889	1.1477823478557	1.63443451835163	1.88719184721385	1.68819260695292	0.758271986586676	0.78467946870661	0.773361976369495	0	7.65825619931082e-07
P31380	KSETPPPVK	2xTMT6plex [K1; K9]; 1xTMT6plex [N-Term]; 1xPhospho [T4(100)]	FUN30	1	T131	1.18075462927094	0.821879600216937	1.08778182381653	1.05524134190749	0.886030835980476	0.76981482916247	1.25513287363446	1.05710079801658	0.873944371271403	0.968776632834896	1.00131711474394	1.02270085999845	0.903695669016813	0.802355311071512	0.659177190671729	0.907414581234989	0.845122801580538	0.782831021926087	0.866506546835051	0.834895792980553	0.950182071744015	0.940884791198574	0.993879290307585	0.829317424653289	1.02920895638026	1.00968466723483	1.01619276361664	1.15751142790734	1.16680870845278	1.0849926396529	1.42341365150693	1.28674362748896	0.875803827380491	1.0933601921438	1.20399783063454	1.35554350352522	0	0.0215614052385666
P31380	LLSPEISLK	1xTMT6plex [K9]; 1xTMT6plex [N-Term]; 1xPhospho [S3(100)]	FUN30	1	S567	NA	0.791113779645752	NA	1.74974482137496	NA	1.55196637646352	NA	1.20072050435305	NA	0.788952266586611	NA	1.09156409486641	NA	0.44743320324227	NA	0.51011708195737	NA	0.198859201441009	NA	0.98889222455719	NA	1.39957970579406	NA	1.12290603422396	NA	0.773821675172621	NA	0.825697988592014	NA	1.08724106874812	NA	1.8848393875713	NA	0.805163614530171	NA	0.781386970879616	0	0.0138207757339008
P31381	EQSVSTEPLDTLPLR	1xTMT6plex [N-Term]; 1xPhospho [S3(100)]	FUN26	1	S58	NA	0.749690024422318	1.05910201014466	1.0286680443359	NA	1.06518880330641	1.25996618448243	0.915047905316551	NA	1.29445801239902	1.12199887281608	0.752733421003194	NA	1.06823219988728	1.1067818899117	0.786210783392824	NA	1.11489761412737	0.855194439226	1.00939319932369	NA	1.17880894232576	0.819688145782454	1.05605861356378	NA	1.148374976517	0.928235957167011	0.998234078527146	NA	1.04692842382115	1.13417245913958	1.15344730415179	NA	0.754762352057111	0.840991921848582	0.752733421003194	0	0.643759884494965
P31381	EQSVSTEPLDTLPLR	1xTMT6plex [N-Term]; 2xPhospho [S3(100); S5(100)]	FUN26	2	S58 and S60	NA	0.821895861148198	NA	0.679626168224299	NA	0.700774365821095	NA	0.715193591455274	NA	1.07663551401869	NA	0.749799732977303	NA	1.13527369826435	NA	1.32368491321762	NA	1.76299065420561	NA	1.15161548731642	NA	0.894953271028037	NA	0.880534045393858	NA	1.57842456608812	NA	0.896875834445928	NA	0.784405874499332	NA	1.2785046728972	NA	0.837276368491322	NA	0.731535380507343	0	0.0478508797392692
P31381	SNEEEIR	1xTMT6plex [N-Term]; 1xPhospho [S1(100)]	FUN26	1	S293	0.18939207482156	NA	0.42530150135368	0.575929116416441	0.469603741078021	NA	0.83509721880384	0.750922963327591	0.739847403396505	NA	1.17290179670194	0.687792271720404	1.59709574206252	NA	1.29473295594388	0.859463450652228	1.10977110509476	NA	0.486217080974649	0.72101895151366	0.16724095495939	NA	1.52399704651735	1.24821560423333	0.252522766428747	NA	0.276888998277135	1.73332512921487	1.97587989170564	NA	1.37004676347526	1.35675609155796	1.35786364755107	NA	2.13315284272705	1.68902288949052	0	5.7280040177983e-06
P31382	ESSSISVSEELSSADER	1xTMT6plex [N-Term]; 1xPhospho [S6(99.6)]	PMT2	1	S32	0.725734196117471	0.953310104529617	0.649576903932305	0.866401194624191	0.823394723743156	0.762468889995022	0.781284221005475	0.810851169736187	0.704230960676954	1.0231956197113	0.627177700348432	0.91926331508213	0.713190642110503	0.978397212543554	0.366450970632155	0.934494773519164	0.882528621204579	1.48372324539572	1.07784967645595	0.969437531110005	0.857441513190642	1.11010452961672	1.6727725236436	1.09397710303634	1.38516674962668	1.47386759581882	1.52672971627675	1.04290691886511	1.0231956197113	1.50522648083624	1.29019412643106	1.07426580388253	1.22030861124938	0.965853658536585	0.698855151816824	1.00617222498756	0	0.00460901579587816
P31382	ESSSISVSEELSSADERDAEDFSK	1xTMT6plex [K24]; 1xTMT6plex [N-Term]; 1xPhospho [S13(100)]	PMT2	1	S39	1.33492658305292	1.15218721321505	NA	0.843491893545427	0.648363413888039	0.912664423371062	NA	1.05720403793209	0.778449066992964	1.09540379320893	NA	0.994226063016213	1.05823646375038	1.2482028143163	NA	1.43094218415418	1.5765142245335	2.46440042826552	NA	0.722698072805139	0.944669623738146	0.647330988069746	NA	0.878594371367391	0.919891404099113	1.02932854083818	NA	0.590547568063628	0.622552768430713	0.758832976445396	NA	0.542023554603854	0.54718568369532	1.03449066992964	NA	1.16664117467115	0	0.00412169471516556
P31382	ESSSISVSEELSSADERDAEDFSK	1xTMT6plex [K24]; 1xTMT6plex [N-Term]; 2xPhospho [S12(100); S13(100)]	PMT2	2	S38 and S39	0.732394865612368	0.882703354372031	NA	0.922913268562513	0.679739025601021	1.05120204240834	NA	1.09332671441742	0.669207857598752	0.988015034394724	NA	0.932487057655486	0.717076803063613	1.12300546060563	NA	1.91667257641302	0.816644209630523	1.39968796539253	NA	0.920998510743919	0.835791787816467	1.07800865186866	NA	1.46000283667825	1.37096659811361	1.37671087156939	NA	0.93440181547408	0.807070420537551	1.05694631586412	NA	0.743883412523935	0.780263811077229	0.833877029997873	NA	0.87600170200695	0	0.217553900788576
P31384	KQQPTGDSTPSGTATNSAVSTPLTPK	2xTMT6plex [K1; K26]; 1xTMT6plex [N-Term]; 1xPhospho [T24(100)]	CCR4	1	T285	NA	1.41276550211332	NA	0.877320635600021	NA	1.03044245893746	NA	1.01407094323471	NA	1.22497458669948	NA	1.24712428441496	NA	1.23075276871221	NA	1.14408003852121	NA	1.76908672623188	NA	0.707827296559842	NA	0.792573966079932	NA	0.252313947889359	NA	0.868653362580921	NA	0.472847894708683	NA	1.02851639826655	NA	0.440104863303194	NA	1.43587823016425	NA	1.05066609598202	0	0.308108410489399
P31384	QQPTGDSTPSGTATNSAVSTPLTPK	1xTMT6plex [K25]; 1xTMT6plex [N-Term]; 1xPhospho [T23(100)]	CCR4	1	T285	1.36951316839585	1.08645916467146	1.7706836924714	0.705506783719074	0.785315243415802	0.812982176110668	0.804469273743017	0.836392657621708	0.966214418728385	1.09071561585528	1.42910348496941	0.827879755254057	1.33546155892525	0.7682894386805	1.94200585262038	0.821495078478319	1.61638733705773	1.29715349827082	0.802341048151104	0.931098696461825	0.782122905027933	1.02580473530194	0.374567704176643	0.793828145783453	0.595903165735568	0.7682894386805	1.02793296089385	0.970470869912211	0.958765629156691	0.825751529662144	0.707635009310987	0.793828145783453	0.552274541101357	1.5780792764033	1.3365256717212	0.908752327746741	0	0.0572623642605394
P31384	QQPTGDSTPSGTATNSAVSTPLTPK	1xTMT6plex [K25]; 1xTMT6plex [N-Term]; 2xPhospho [T8(98.8); S10(97.7)]	CCR4	2	T270 and S272	1.20489335006274	1.10213299874529	NA	0.951944792973651	0.715934755332497	0.90564617314931	NA	0.979046424090339	0.519447929736512	0.982434127979925	NA	0.958720200752823	1.09874529485571	1.00276035131744	NA	1.11568381430364	1.25232120451694	1.25796737766625	NA	1.07728983688833	1.30200752823087	1.01066499372647	NA	0.709159347553325	1.11003764115433	1.22296110414053	NA	1.08858218318695	0.80288582183187	1.02308657465496	NA	0.75207026348808	0.770138017565872	1.10890840652447	NA	0.974529485570891	0	0.039983919037414
P31384	QQPTGDSTPSGTATNSAVSTPLTPK	1xTMT6plex [K25]; 1xTMT6plex [N-Term]; 3xPhospho [T8(97.7); S10(97.6); T20(97.7)]	CCR4	3	T270 and S272 and T282	NA	1.1357063403782	NA	0.882091212458287	NA	0.695216907675195	NA	0.848720800889878	NA	0.911012235817575	NA	0.809788654060067	NA	0.834260289210234	NA	0.918798665183537	NA	1.18464961067853	NA	1.01779755283649	NA	1.01223581757508	NA	1.16129032258065	NA	1.3670745272525	NA	1.23470522803115	NA	0.962180200222469	NA	1.07007786429366	NA	0.912124582869855	NA	1.04226918798665	0	0.297568675420229
P31385	MDSDEEK	1xOxidation [M1]; 1xTMT6plex [K7]; 1xTMT6plex [N-Term]; 1xPhospho [S3(100)]	DEP1	1	S56	1.29553253980522	1.452465605194	0.639975266656361	0.822507342711393	0.831411346421394	0.959406399752667	0.713433297263874	1.18423249343021	0.744597310248879	0.995022414592673	0.968310403462668	1.21650950687896	1.12190446746019	1.49364662235276	0.80803833668264	1.26770752821147	1.17644149018395	1.76967073736281	1.1797804915752	0.870366362652651	0.936033390013913	0.5787602411501	0.442974184572577	0.822507342711393	1.35563456484774	0.757953315813882	0.829185345493894	0.858123357551399	0.986118410882671	0.846993352913897	0.848106353377647	0.751275313031381	1.7206987169578	0.828072345030144	0.839202349667646	1.08740145308394	0	0.301775417921756
P31385	SQELEEAIDSKEK	2xTMT6plex [K11; K13]; 1xTMT6plex [N-Term]; 1xPhospho [S10(100)]	DEP1	1	S129	NA	NA	0.822196368050989	1.20552379988871	NA	NA	1.12448783448834	1.01158379280692	NA	NA	0.853153927866862	0.958773837826901	NA	NA	0.447974100864991	0.528099549800192	NA	NA	1.33936972026911	1.42495826799535	NA	NA	1.03525722090141	1.02068895745865	NA	NA	1.18640295412009	0.941474024988619	NA	NA	1.3630431483636	1.19095553644595	NA	NA	0.763923314279933	0.782133643583388	0	0.00181653958469419
P31539	DDAANILKPALSR	1xTMT6plex [K8]; 1xTMT6plex [N-Term]; 1xPhospho [S12(100)]	HSP104	1	S306	0.536184517695396	0.642917172471753	NA	0.858063311233542	1.01522084228219	1.02110374451396	NA	0.99757213558689	1.12783639929032	1.25221776076198	NA	1.32365300214773	1.36399290316556	1.4219815108787	NA	1.32617424596134	1.44971519282846	1.08497525445887	NA	0.6109814174993	0.606779344476609	0.890839480810533	NA	0.881594920160613	0.836212531515548	0.718554486880194	NA	1.06312447474087	1.13708095994024	0.998412550191428	NA	0.959753478382669	1.43458772994677	0.804276776543095	NA	0.636193855635447	0	0.000247954279850188
P31539	DEDADSTTKDR	1xTMT6plex [K9]; 1xTMT6plex [N-Term]; 1xPhospho [S/T]	HSP104	1	S439/T440/T441	1.00308236945708	0.884426404614399	0.496597186193426	1.01187170018616	0.647114474929045	1.49308755760369	0.774559770500809	1.40739158299509	0.697653126621296	1.11185033722953	0.965727713858455	1.5853755302591	1.00527970213935	1.11514633625294	0.95913571581164	1.23270363475448	0.831690420239875	0.962431714835048	0.896511734366893	0.816309091463973	0.551530503250221	1.00418103579821	0.795434430982391	1.36234626300851	1.36454359569079	1.10855433820612	0.964629047517319	1.21402630695517	0.595477156895657	1.13272499771111	1.05471968749046	1.24808496353038	0.632831812494278	1.04263435773797	0.899807733390301	1.13052766502884	0	0.805477200871827
P31539	SNPCLIGEPGIGK	1xMethylthio [C4]; 1xTMT6plex [K13]; 1xTMT6plex [N-Term]; 1xPhospho [S1(100)]	HSP104	1	S206	NA	0.896988527724665	0.647159246107621	0.817706910680142	NA	1.13944277519803	0.587237093690249	0.703393881453155	NA	1.44274105435673	0.748565965583174	0.643471729035783	NA	1.63172630428845	1.73589866156788	1.60867932258946	NA	1.49344441409451	1.09703632887189	1.2519120458891	NA	1.40494400437039	0.440658290084676	1.01037967768369	NA	1.5552103250478	0.941238732586725	0.45448647910407	NA	1.57733542747883	1.05186424474187	0.823238186287899	NA	0.489517891286534	0.408392515706091	0.397329964490576	0	0.0984017685236115
P31688	SASYTGAK	1xTMT6plex [K8]; 1xTMT6plex [N-Term]; 1xPhospho [S3(100)]	TPS2	1	S890	1.29645321389662	0.824718557075415	1.14610821934391	1.18968647863455	1.36073114635032	1.20929669531534	1.58189081225033	1.11451398135819	1.06548843965622	1.48928701125772	1.43699310010895	1.01428398498971	1.81830286890207	1.30625832223702	1.31715288705968	1.04369931001089	1.7082677641932	1.80631884759714	0.206996731630553	0.322479118750757	0.303958358552233	0.745188233869992	0.458661179034015	0.451034983658153	0.270185207601985	0.467376830892144	0.273453577048783	0.373683573417262	0.484808134608401	0.640600411572449	0.379130855828592	0.525118024452246	0.554533349473429	2.0133155792277	1.70064156881733	2.09938264132672	0	8.72678815910991e-08
P31688	TTTAQDNSPK	1xTMT6plex [K10]; 1xTMT6plex [N-Term]; 1xPhospho [S8(100)]	TPS2	1	S9	1.36025353805803	1.16452652860499	1.08977651494454	0.6501284082837	0.438664553849516	0.38555270203814	0.608819190208185	0.587181028359106	0.448500081962734	1.14583902518988	0.941260040434949	1.00322386754822	2.0133326047757	1.56581607562428	1.9277635101907	2.20709250860609	2.47953663734222	3.40505983279602	0.645210644227091	0.795694224359325	0.576361947434566	0.508496803453363	0.500628380962789	0.615704059887438	0.505546145019398	0.695371837604502	0.703240260095077	1.0110922900388	0.653079066717666	0.706190918529042	0.679634992623354	0.779957379378176	0.501611933774111	0.811431069340473	0.89798371673679	0.990437681001038	0	4.90969933846832e-09
P32074	SETTLDTTPEAESVPEK	1xTMT6plex [K17]; 1xTMT6plex [N-Term]; 1xPhospho [T8(99.3)]	SEC21	1	T638	2.11270678058535	2.35266315215415	1.51063443010362	1.0438102163243	0.852935829849118	0.984911834211961	1.12779494637339	1.2684966369751	0.799491001636066	0.981639701872387	0.857298672968551	1.12670423559353	0.56607889474641	0.458098527540447	0.633702963097619	0.652245046355208	0.380658062170514	0.454826395200873	1.09943646609707	0.895473550263588	1.20087256862389	0.833303035811671	0.812579530994365	0.923832030539902	0.638065806217051	0.593346664242865	0.965279040174514	0.964188329394655	0.526813306671514	0.968551172514088	0.971823304853663	0.55953463006726	0.197418651154336	1.67969460098164	1.3023086711507	2.70278131248864	0	9.27798337051316e-05
P32074	SETTLDTTPEAESVPEKR	1xTMT6plex [K17]; 1xTMT6plex [N-Term]; 1xPhospho [T8(99.5)]	SEC21	1	T638	2.38288007133304	1.65528310298707	2.33580026749889	1.45412394115025	1.03575568435132	0.945876058849755	1.38029424877396	1.46803388319215	1.1095853767276	0.973695942933571	1.00365581810076	1.05501560410165	0.369148461881409	0.481497993758359	0.472938029424877	0.510387873383861	0.277128845296478	0.389478377173428	1.07427552385198	1.19732501114579	1.73446277307178	1.04645563976817	0.61845742309407	0.837806509139545	0.620597414177441	0.743646901471244	0.758626839054837	1.00900579580918	0.576727596968346	0.900936246098975	0.48363798484173	0.492197949175212	0.261078912171199	1.45198395006687	1.39099420419082	1.5012037449844	0	1.30576727417717e-07
P32074	SETTLDTTPEAESVPEKR	1xTMT6plex [K17]; 1xTMT6plex [N-Term]; 2xPhospho [T7(100); T8(100)]	SEC21	2	T637 and T638	1.99760335530258	1.7459556620731	NA	NA	1.13001797483523	1.17555422408628	NA	NA	1.02456560814859	1.09766327142001	NA	NA	0.257639304973038	0.547633313361294	NA	NA	0.248052726183343	0.376273217495506	NA	NA	1.02336728579988	1.36129418813661	NA	NA	0.63151587777112	0.974236069502696	NA	NA	0.884361893349311	1.36249251048532	NA	NA	0.273217495506291	1.8885560215698	NA	NA	0	0.0108836729298578
P32074	VVLENSIIR	1xTMT6plex [N-Term]; 1xPhospho [S6(100)]	SEC21	1	S504	0.838329764453962	0.98576017130621	1.15824411134904	1.29025695931478	1.45021413276231	1.20064239828694	0.849892933618844	0.938543897216274	1.05032119914347	0.849892933618844	0.877837259100642	0.706316916488223	0.601284796573876	0.582012847965739	0.568522483940043	0.514561027837259	0.563704496788009	0.515524625267666	0.883618843683084	0.823875802997859	0.942398286937902	1.18618843683084	1.78265524625268	1.08019271948608	1.08790149892934	1.00310492505353	0.990578158458244	1.06381156316917	1.22184154175589	1.11584582441113	1.48586723768737	1.53019271948608	1.78843683083512	0.848929336188437	0.940471092077088	0.682226980728051	0	1.0206130971937e-06
P32190	NEQISPEAHPNLK	1xTMT6plex [K13]; 1xTMT6plex [N-Term]; 1xPhospho [S5(100)]	GUT1	1	S657	0.853231267481231	0.809068158398351	0.766671573678787	1.47151479464154	1.33814220521125	0.940674223465332	0.886795230384219	1.40880317974385	1.27013101722361	1.11291034888856	0.902693949654056	1.17650522596791	0.807301634035036	0.874429559841013	0.616517002796997	0.966288826733402	0.837332548211394	0.987487119093184	0.705726483144413	0.685411452966289	0.755189165317238	1.00073605181805	1.02723391726778	1.4141027528338	0.878845870749301	1.02723391726778	0.832032975121448	1.05284852053585	0.89386132783748	0.793169439128515	0.819667304578242	1.46798174591491	1.34255851611953	1.09524510525541	1.07846312380392	1.10319446489033	0	0.0217234463748806
P32190	RPSTAPAR	1xTMT6plex [N-Term]; 1xPhospho [S3(100)]	GUT1	1	S96	1.51576867125957	0.934756951115747	1.46142233689238	0.824088052040732	1.35272966815799	0.638322400021958	1.20253616227047	0.693656849559465	1.3458128619658	1.33395547992205	0.959459830373562	1.07605742047045	1.02665166195482	0.914994647709494	1.17585705267203	0.524689155436006	1.19166689539703	1.0879148025142	0.71045480745478	0.53753465265007	0.611643290423517	1.03554469848763	0.679823237175089	0.853731507150111	0.559273186396948	0.436746905278182	0.390305492273488	0.865588889193863	0.831992973403233	0.708478577114155	1.56912689045645	0.98119836412044	1.39423050531112	1.42090961490956	1.46438668240332	1.68868882606428	0	0.00248116523882862
P32191	NPSGLPDSPLNDNSK	1xTMT6plex [K15]; 1xTMT6plex [N-Term]; 1xPhospho [S8(100)]	GUT2	1	S304	1.31802513065718	1.62726565106194	1.27299010341377	0.778605582119426	0.97575892360725	0.863671744690315	0.80662737684866	0.788613365951295	0.968753474924942	0.965751139775381	0.787612587568109	0.770599355053931	1.36706327143334	1.02779939953297	1.18792394084288	0.956744134326698	2.00555987990659	1.71933726231513	0.846658512176137	1.05982430779495	1.14188813521628	0.782608695652174	0.943734015345268	0.850661625708885	0.769598576670744	0.866674079839875	0.764594684754809	0.796619593016791	0.939730901812521	0.853663960858445	0.785611030801735	0.848660068942511	0.844656955409763	1.01278772378517	0.914711442232848	0.788613365951295	0	0.00123951877312314
P32259	RHSDIVLDK	1xTMT6plex [K9]; 1xTMT6plex [N-Term]; 1xPhospho [S3(100)]	SIN4	1	S431	0.75756061719324	1.14586333578251	0.900396767083027	0.99773695811903	0.764966936076414	0.734283614988979	0.932138133725202	0.88452608376194	0.700426157237326	0.958589272593681	0.901454812637766	0.962821454812638	1.04111682586334	1.0591036002939	1.27071271124173	1.24214548126378	1.37334313005143	1.2590742101396	0.834797942689199	1.1130639235856	0.862307127112417	0.93531227038942	0.777663482733284	1.04640705363703	0.910977222630419	1.29187362233652	1.0157237325496	1.11094783247612	1.1130639235856	0.903570903747245	1.19770756796473	1.24849375459221	0.843262307127112	0.953299044819985	0.95964731814842	0.995620867009552	0	0.0439597462939215
P32288	LYGSDNDMR	1xOxidation [M8]; 1xTMT6plex [N-Term]; 1xPhospho [S4(100)]	GLN1	1	S287	1.08271375464684	1.36988847583643	1.6542750929368	0.869888475836431	0.70631970260223	0.83271375464684	0.888475836431227	0.798327137546468	0.777881040892193	1.0139405204461	0.989776951672862	0.777881040892193	1.10130111524164	1.11802973977695	1.06970260223048	1.34014869888476	1.15334572490706	1.13475836431227	1.97026022304833	1.89405204460967	1.57806691449814	1	0.691449814126394	0.778810408921933	0.777881040892193	0.910780669144981	0.638475836431227	0.878252788104089	0.735130111524164	0.938661710037175	0.818773234200743	0.797397769516729	0.589219330855019	0.855947955390335	0.774163568773234	0.693308550185874	0	3.30377087868643e-07
P32316	DQVPPNTPSDDMSR	1xOxidation [M12]; 1xTMT6plex [N-Term]; 1xPhospho [T7(100)]	ACH1	1	T241	NA	0.896973402629165	0.824518495872822	0.939162335677163	NA	0.91348211556099	0.77957811066952	1.25557933353714	NA	1.06848058697646	0.474166921430755	1.24549067563436	NA	1.39682054417609	0.861204524610211	1.5976765515133	NA	1.8379700397432	0.885967594007949	1.23265056557628	NA	1.1592785081015	0.432895139101192	1.31335982879853	NA	0.575053500458575	0.579639254050749	0.716294711097524	NA	0.780495261387955	1.00978294099664	0.906144909813513	NA	1.09416080709263	0.960256802201162	1.26291653928462	0	0.160039050552456
P32316	TISNLLK	1xTMT6plex [K7]; 1xTMT6plex [N-Term]; 1xPhospho [T1(100)]	ACH1	1	T2	NA	1.28662372957075	1.36502736309147	0.669446409292282	NA	0.975019545065336	0.371914671829046	0.886564163657347	NA	0.559882357321023	0.787051859573359	1.27657198168348	NA	0.796098432671903	0.0170879714083616	1.66255910055471	NA	0.456349354082127	1.6806522467518	1.73493168534306	NA	0.672461933658464	0.0100517478872715	1.3439186925282	NA	1.56405197125945	1.84349056252559	1.42332750083765	NA	1.00115408957224	1.07252149957187	1.44343099661219	NA	0.667436059714828	0.659394661405011	0.772979412531179	0	0.117418477592136
P32324	STAISLYSEMSDEDVK	1xOxidation [M10]; 1xTMT6plex [K16]; 1xTMT6plex [N-Term]; 1xPhospho [S11(100)]	EFT1	1	S82	1.07065333049585	0.818791232177059	NA	NA	1.0773568844435	0.897318578420941	NA	NA	1.01032134496701	0.877207916577995	NA	NA	0.839859544583954	0.792934666950415	NA	NA	1.15971483294318	1.64524366886572	NA	NA	0.98350712917642	0.781442860183018	NA	NA	1.04671206639711	0.755586294956374	NA	NA	1.22387742072781	0.948074058310279	NA	NA	0.870504362630347	1.20089380719302	NA	NA	0	0.480300701502595
P32328	ISLNHSPK	1xTMT6plex [K8]; 1xTMT6plex [N-Term]; 1xPhospho [S6(100)]	DBF20	1	S75	0.585121293800539	0.94900269541779	1.08	0.745229110512129	0.47644204851752	0.911159029649595	0.76366576819407	0.961617250673854	0.722911051212938	0.727762803234501	0.993638814016172	0.874285714285714	0.833530997304582	1.01498652291105	2.00571428571429	1.64862533692722	0.780161725067385	0.937358490566038	0.977142857142857	0.766576819407008	0.714177897574124	1.0111051212938	1.43805929919137	0.97811320754717	1.02469002695418	1.10716981132075	1.65056603773585	0.941239892183288	1.26048517520216	1.17121293800539	0.790835579514825	0.896603773584906	1.6010781671159	0.98199460916442	1.01983827493261	0.657897574123989	0	0.466331810467586
P32328	LTPGLPR	1xTMT6plex [N-Term]; 1xPhospho [T2(100)]	DBF20	1	T48	NA	1.44623597341758	NA	1.26778516178233	NA	1.47663144133348	NA	1.06678287395141	NA	0.86774158405055	NA	0.800087155463558	NA	1.19326724044014	NA	1.69724370846497	NA	0.868722083015579	NA	0.574572393506918	NA	1.05109489051095	NA	0.877546573700839	NA	0.533391436975705	NA	0.601045865562697	NA	0.647129316919054	NA	0.606928859352871	NA	1.20797472491557	NA	1.2158187166358	0	0.199555025713297
P32330	LSGSMSLK	1xOxidation [M5]; 1xTMT6plex [K8]; 1xTMT6plex [N-Term]; 1xPhospho [S6(99.4)]	DGR2	1	S532	1.11184137239612	1.07173888827002	1.16798485017266	0.828116297203966	1.10482343767406	0.969477553748468	0.733875459507631	0.860198284504846	0.713824217444581	0.720842152166648	0.924362259106606	0.759942074189596	0.992536482120976	1.1038208755709	1.11284393449928	1.38754595076306	0.978500612676841	0.741895956332851	1.46574579480896	1.27325387100368	1.01158516208087	1.05870558092904	0.850172663473321	0.729865211095021	0.736883145817088	0.792024061490476	1.53993539044224	1.17600534699788	1.21109502060822	1.17400022279158	1.31435891723293	0.971482677954773	1.13289517656233	0.740893394229698	0.801047120418848	0.735880583713936	0	0.0871500321140382
P32330	RLSGSMSLK	1xOxidation [M6]; 1xTMT6plex [K9]; 1xTMT6plex [N-Term]; 1xPhospho [S3(100)]	DGR2	1	S528	0.766624525916561	1.07003792667509	1.14993678887484	1.09127686472819	1.10745891276865	1.11049304677623	0.925410872313527	1.14892541087231	1.09633375474083	0.851580278128951	0.994184576485461	1.00227560050569	0.903160556257901	1.13982300884956	0.945638432364096	1.30366624525917	0.896080910240202	0.784829329962073	1.26017699115044	1.11757269279393	0.932490518331226	1.14690265486726	1.1378002528445	0.821238938053097	0.903160556257901	0.757522123893805	1.24601769911504	0.837420986093552	1.28849557522124	0.940581542351454	1.01137800252844	0.815170670037927	1.31883691529709	0.830341340075853	0.555246523388116	0.791908975979773	0	0.648514367846741
P32330	SNGSFISLK	1xTMT6plex [K9]; 1xTMT6plex [N-Term]; 1xPhospho [S4(100)]	DGR2	1	S783	0.805819600680752	0.848408119214644	NA	1.18127101407164	1.02772819725209	1.00867543896061	NA	1.23058403553194	0.940309659208833	1.18911626748578	NA	1.53879041965879	1.36283259308455	1.10505998090573	NA	1.46706238844382	1.19023701797352	1.08936947407746	NA	0.730729318002574	0.793491345315678	1.15213150139056	NA	0.719521813125233	0.266738616080694	0.638827778008385	NA	0.852891121165581	0.860736374579719	0.968328421402183	NA	0.848408119214644	0.981777427254991	1.12075048773401	NA	1.08040347017558	0	0.00762613106368726
P32333	SISETTTDSDIPIPK	1xTMT6plex [K15]; 1xTMT6plex [N-Term]; 1xPhospho [S3(100)]	MOT1	1	S679	1.22976134768367	1.24066173029811	1.25354400066063	1.09400203694019	1.06427372071898	1.00580803215062	0.897795149880261	1.08211071045171	0.952297062952462	0.998871425032343	0.776899997247378	1.01968124638718	1.07121032783727	1.32092818409535	0.962206501692862	1.04346389936414	1.22579757218751	1.59839246882656	0.741226017781937	0.832392854193619	0.891849486636021	1.08805637369595	0.714470533182857	1.00085331278042	0.833383798067659	0.694651655702056	0.8492389000523	0.978061603677503	0.894822318258141	1.01373558314294	0.616367089652894	0.717443364804977	0.772936221751218	1.49533430592639	0.979052547551543	1.04841861873434	0	0.00413393546208219
P32336	IQEEENLANSDDTPLDTPK	1xTMT6plex [K19]; 1xTMT6plex [N-Term]; 1xPhospho [T13(100)]	NUD1	1	T388	NA	0.972511848341232	1.36894340674659	NA	NA	0.657373850013939	0.846055199330917	NA	NA	0.807917479788124	0.662391971006412	NA	NA	1.01064956788403	0.910287148034569	NA	NA	0.676442709785336	0.697518817953722	NA	NA	1.13208809590187	1.35790354056314	NA	NA	1.6981321438528	2.03936437134095	NA	NA	1.0889322553666	0.855087817117368	NA	NA	0.596152773905771	0.62224700306663	NA	0	0.0207083367585232
P32336	SISNSNLLEAHK	1xTMT6plex [K12]; 1xTMT6plex [N-Term]; 1xPhospho [S3(100)]	NUD1	1	S419	1.02141674465481	0.923259664530991	1.44903174717443	NA	0.977683392124397	0.828989993520985	0.754157368080052	NA	0.922287812252538	0.732776617954071	0.657943992513138	NA	1.66964221438341	1.52677992945072	1.16816643870132	NA	1.38586134907494	0.885357425671298	0.492729105176013	NA	0.773594413649125	1.17108199553668	1.69491037362321	NA	0.851342595925419	1.14678568857534	1.20898423439637	NA	0.873695198329854	0.988373767187388	0.590886185299834	NA	1.06515009718523	0.628788424159528	0.610323230868908	NA	0	0.030428065850085
P32343	DGLLEDPDNVSFR	1xTMT6plex [N-Term]; 1xPhospho [S11(100)]	SSH4	1	S358	0.674157303370786	0.590599778445957	0.55546763728438	0.850767526507359	0.878303529039405	1.48219655008704	1.01693305902833	0.940971672733027	1.13087513847128	1.54486469378066	1.11093527456876	0.938123120746954	1.28944453236272	1.50878303529039	0.896344358284539	0.90489001424276	1.22107928469695	1.42902357968033	0.6618135780978	0.807089729387561	0.676056338028169	1.44516537426808	1.10523817059661	1.14891596771641	0.583003639816427	0.532679221395791	0.800443108086723	0.968507675265074	1.33312232948251	1.24671625257161	1.03972147491692	0.870707390409875	0.934325051432189	1.14796645038772	0.86690932109511	0.867858838423801	0	0.00931685450713904
P32343	DGLLEDPDNVSFREALSEGK	1xTMT6plex [K20]; 1xTMT6plex [N-Term]; 1xPhospho [S11(100)]	SSH4	1	S358	0.743934460665897	0.639008507509715	0.749606133809474	0.992542800126037	1.14189685957357	1.81493540594475	1.18916080243672	0.883835731540805	1.38294296817561	1.72418863564752	1.08801596470959	0.939607184119315	1.13717046528726	1.7960298287995	1.13527990757273	0.920701606974057	1.01617477155761	1.82438819451738	0.621993488078983	0.743934460665897	0.636172670937927	0.867765990967335	0.683436613801071	0.949059972691944	0.510450582921962	0.623884045793509	0.919756328116794	0.732591114378742	1.15702132128978	0.998214473269615	0.749606133809474	0.710849700661695	0.604033189790988	1.52757063333683	1.06532927213528	0.778909778384623	0	0.0540528762854707
P32343	EVSDGAINK	1xTMT6plex [K9]; 1xTMT6plex [N-Term]; 1xPhospho [S3(100)]	SSH4	1	S547	1.2089552238806	NA	NA	1.02626865671642	1.07283582089552	NA	NA	0.74955223880597	1.02	NA	NA	0.768358208955224	0.901791044776119	NA	NA	0.925970149253731	0.796119402985075	NA	NA	0.905373134328358	1.40417910447761	NA	NA	0.817611940298507	0.784477611940299	NA	NA	0.909850746268657	1.33611940298507	NA	NA	0.895522388059702	1.57880597014925	NA	NA	0.89820895522388	0	0.862062851998417
P32349	SGSNAAASLPSK	1xTMT6plex [K12]; 1xTMT6plex [N-Term]; 1xPhospho [S3(99.7)]	RPC82	1	S394	1.58807270290644	1.82226317111986	2.27858279587905	1.06039031744702	1.07245162911467	0.735740011726275	1.04129324063992	0.999078649803166	0.936761872853673	0.905603484378926	0.906608593684563	0.922690342574755	0.975961135773515	0.754837088533378	1.16894212245582	0.912639249518385	1.11768154786833	1.16693190384454	0.776949493257392	0.967920261328419	0.838261160901248	0.733729793115001	0.642264846302035	0.813133428260323	1.01616550799899	0.672418125471145	0.855348019097077	1.01013485216517	0.833235614373063	0.833235614373063	0.727699137281179	1.01817572661027	0.565876539073624	1.12974285953597	1.15788592009381	1.04129324063992	0	1.28398446125284e-05
P32350	FTSNGSSESASSNK	1xTMT6plex [K14]; 1xTMT6plex [N-Term]; 1xPhospho [S3(99.5)]	KNS1	1	S277	NA	0.957901884230182	0.967985061958921	0.986318112374809	NA	0.855236801901205	1.13848243082668	0.922152435919199	NA	1.55464267526736	1.06881683924631	1.14489899847225	NA	1.52255983703955	1.40431166185707	1.68022407061619	NA	1.77005601765405	0.493159056187405	0.48399253097946	NA	0.968901714479715	0.49224240366661	0.560991342726193	NA	0.999151247665931	0.78373790527924	0.766321507384145	NA	0.893736207774571	0.789237820404006	0.930402308606349	NA	1.13298251570192	0.788321167883212	0.943235443897471	0	0.000395893285211818
P32350	INGTPFPTDIIDK	1xTMT6plex [K13]; 1xTMT6plex [N-Term]; 1xPhospho [T4(100)]	KNS1	1	T562	NA	1.41070260368965	NA	0.30145230930263	NA	0.9667669763182	NA	0.434515242705744	NA	0.743032840507654	NA	1.07392385189062	NA	1.30825592045008	NA	2.20437001177548	NA	1.21051942954337	NA	1.26350909328798	NA	0.581708753107419	NA	0.440402983121811	NA	0.9667669763182	NA	0.593484233939553	NA	0.890226350909329	NA	0.725369619259453	NA	1.70037943216015	NA	1.18461337171268	0	0.316519357566194
P32350	KFTSNGSSESASSNK	2xTMT6plex [K1; K15]; 1xTMT6plex [N-Term]; 1xPhospho [S4(100)]	KNS1	1	S277	NA	0.92152466367713	0.848654708520179	1.44730941704036	NA	1.09192825112108	1.98766816143498	1.35538116591928	NA	1.65582959641256	1.47982062780269	1.48318385650224	NA	1.27242152466368	1.42152466367713	1.45403587443946	NA	1.32735426008969	0.383408071748879	0.255605381165919	NA	0.76457399103139	0.344170403587444	0.707399103139013	NA	0.647982062780269	0.373318385650224	0.818385650224215	NA	0.643497757847534	0.633408071748879	0.738789237668161	NA	0.974215246636771	0.800448430493274	1.16816143497758	0	8.1981238237849e-05
P32351	DSNVSSLSR	1xTMT6plex [N-Term]; 1xPhospho [S6(99.5)]	IMP2'	1	S58	0.629701892100368	0.525159943736104	0.655020645219838	1.04296928172785	1.27247152774627	1.59508144652661	0.623984754299197	1.02418440038114	1.11810880711466	0.583148055719406	0.974363628113798	0.813467035709424	1.20059893824584	0.935160397477199	1.0331684740687	1.04296928172785	1.25123644448478	0.470438767639185	0.419801261400245	0.721176096919098	0.547211760969191	1.66123689822587	3.73165751622124	1.69962339489088	0.712192023231544	0.417351059485458	0.793865420391125	1.04950315350061	1.19569853441626	1.58038023503789	0.681972866282499	0.735877308407823	1.10912473342711	0.685239802168882	0.958028948681882	0.508825264304188	0	0.00349377270256589
P32351	DSNVSSLSR	1xTMT6plex [N-Term]; 2xPhospho [S6(98.7); S8(100)]	IMP2'	2	S58 and S60	NA	0.687085505999089	NA	0.788234698526806	NA	1.23839416797448	NA	0.916721510656609	NA	0.7226244114818	NA	0.964106717966891	NA	1.39786361565332	NA	1.49536779223409	NA	0.980509289728143	NA	1.13906748342024	NA	1.13906748342024	NA	1.33225332860831	NA	1.16640510302233	NA	0.874803827266744	NA	1.13906748342024	NA	0.910342732749456	NA	0.557687439882549	NA	0.55039740798866	0	0.320113553398518
P32351	GERDSNVSSLSR	1xTMT6plex [N-Term]; 1xPhospho [S5(100)]	IMP2'	1	S54	NA	0.793791993943409	0.959875082804959	0.838080817639822	NA	1.64890697454339	0.472698022144412	0.998201949465316	NA	0.657518690262137	0.851708148007949	0.87640768430018	NA	1.78347686192865	1.36613986940475	1.95467019967824	NA	0.796347118387433	1.32951641904041	0.76824074950317	NA	0.925806756884641	1.37039841014479	1.42575943976531	NA	0.637929402857954	1.34484716570455	0.80571590801552	NA	1.03227027538563	0.616636699157755	0.578309832497398	NA	0.651556733226081	0.861076937636037	0.654111857670105	0	0.272741053376127
P32351	GERDSNVSSLSR	1xTMT6plex [N-Term]; 2xPhospho [S5(100); S9(99.1)]	IMP2'	2	S54 and S58	NA	0.682941685634598	0.792004616420351	0.843939345365948	NA	1.11399993588305	0.464815824063091	0.774693040105152	NA	0.579937806559164	0.949539960888661	0.658705478793319	NA	0.989356586413618	1.13737056390857	1.44638220113487	NA	0.573878754848844	0.689000737344917	0.940884172731061	NA	1.30009938127144	4.21277209630366	1.52947776744782	NA	0.48385855800981	0.715833680633475	0.927900490494662	NA	1.39964094508383	0.734010835764434	0.751322412079633	NA	0.714968101817716	1.00407142628154	0.588593594716763	0	0.268742816701875
P32354	ETSDGSASDLEII	1xTMT6plex [N-Term]; 1xPhospho [S6(99.3)]	MCM10	1	S564	NA	0.964187608098484	0.912910774239495	NA	NA	0.976091158815749	0.703225150066131	NA	NA	1.2626920337776	1.17204191677688	NA	NA	1.2068369111812	1.64818394546749	NA	NA	1.25445111405026	1.14365652660494	NA	NA	0.713297385288432	0.625394241530166	NA	NA	1.44857055651643	1.03194628141215	NA	NA	0.888188015057483	0.885441041815037	NA	NA	0.618984637297792	0.543900702004273	NA	0	0.0888934250827803
P32356	RGSEDDTYSSSQGNR	1xTMT6plex [N-Term]; 1xPhospho [S3(100)]	NTH1	1	S83	1.08034592357159	1.01116120925419	1.2595165939833	0.485179983738636	0.371646093576761	0.384063862813216	0.42486510459014	0.492275851873753	0.372533077093651	0.712247764062385	0.586296104664055	0.692734126690812	2.35937615492645	1.52561164905019	2.97316874861409	3.06541503437061	3.71291300170005	2.35937615492645	1.05196245103112	1.06438022026757	0.952620297139478	0.559686599157366	0.582748170596496	0.731761401433957	0.54904279695469	0.77344962672777	0.718456648680612	0.716682681646833	0.401803533151009	0.566782467292483	0.612018626653855	0.825781654224259	0.707812846477936	0.42309113755636	0.385837829846995	0.507354571660877	0	1.45671190549875e-08
P32356	TVWTASPR	1xTMT6plex [N-Term]; 1xPhospho [S6(100)]	NTH1	1	S402	0.578622611464968	0.654757165605096	0.742535828025478	1.125	1.14828821656051	0.844645700636943	0.719247611464968	0.981687898089172	1.16799363057325	0.932424363057325	1.14291401273885	1.11783439490446	1.0390127388535	1.07842356687898	1.22800557324841	1.86664012738854	1.10439888535032	0.915406050955414	0.910927547770701	0.899283439490446	1.12768710191083	0.840167197452229	1.5531449044586	1.17784633757962	0.910031847133758	0.80344347133758	0.983479299363057	1.02199442675159	1.31757563694268	0.78015525477707	0.823148885350319	1.04617834394904	1.13306130573248	0.770302547770701	0.791799363057325	0.721934713375796	0	0.163194657943223
P32361	KLDSGQSSFR	1xTMT6plex [K1]; 1xTMT6plex [N-Term]; 1xPhospho [S8(99.4)]	IRE1	1	S841	1.08313713499465	1.34291392753402	1.1634918208225	1.06552514905978	0.845375324873872	1.00608469652958	1.22733526983642	0.998379452683076	0.793640116190185	1.08533863323651	0.913621770371503	1.00498394740865	1.5696682464455	0.964256229934261	1.21963002598991	1.00608469652958	1.43097385720838	0.949946491362177	0.50524384650665	0.592203027060083	0.608714263874025	1.38474239412934	0.855282066962238	0.877297049380829	0.647240483106559	1.38254089588748	0.570188044641492	0.936737501911023	0.671456963767008	1.2526524996178	0.80574835652041	0.796942363552974	0.578994037608928	1.36492890995261	1.21632777862712	1.28237272588289	0	0.0541772264276783
P32361	TNLNNPSGTSGWR	1xTMT6plex [N-Term]; 1xPhospho [S7(100)]	IRE1	1	S850	NA	1.55779203318865	1.55779203318865	0.898167710213959	NA	0.79860177467061	1.02469941996697	0.866016210194753	NA	1.09418814581493	0.857719048899474	0.849421887604195	NA	1.08277954903392	1.46756040410249	1.14189682326278	NA	1.60342642031268	0.501978258364384	0.870164790842392	NA	0.959359274766642	0.461529597049898	0.547612645488419	NA	0.635769984250759	0.528944032574041	0.789267468213421	NA	0.826604694042177	0.62747282295548	0.736373064956017	NA	1.79944685591365	1.42607459762609	1.48934045250259	0	0.000536575533518598
P32364	SSSKMDLEIK	1xOxidation [M5]; 2xTMT6plex [K4; K10]; 1xTMT6plex [N-Term]; 1xPhospho [S3(99.2)]	SMY1	1	S190	0.7857084323527	0.873227894779972	1.08170122101123	1.12890272883717	1.14463656477915	0.893878554453823	1.17413750717037	1.00794886503319	1.10333524543145	1.37572728017701	1.42587888224207	1.04039990166353	1.52224862738671	1.41702859952471	1.67467016307465	1.54191592231418	1.77005654347292	1.60485126608211	0.402196181266902	0.492665737933295	0.607719413259035	0.77292469064984	0.630336802425633	0.563467999672212	0.689338687208064	0.9135458493813	0.960747357207244	0.835860034417766	0.800458903548308	0.967630910431861	0.565434729164959	0.738506924526756	0.536917151520118	1.07088420880111	1.01778251249693	0.867327706301729	0	1.61071611495417e-08
P32364	VTSSTPKSPSSGS	1xTMT6plex [K7]; 1xTMT6plex [N-Term]; 1xPhospho [S8(100)]	SMY1	1	S651	1.01028063350931	1.14142817449291	1.40483467629897	0.63350930814115	0.704640177827174	0.730202834120589	1.0302861906085	0.696860238955265	0.693525979438733	1.34370658516255	1.02361767157544	1.05362600722423	1.15254237288136	0.922478466240622	1.28257849402612	1.07918866351764	1.23701028063351	2.42289524868019	0.889135871075299	0.77910530702973	0.591275354265074	0.904695748819116	0.777993887190886	0.41233676021117	0.41233676021117	0.855793275909975	0.775771047513198	0.783550986385107	0.645734926368436	1.05807168657961	0.691303139761045	0.484579049736038	0.97026951931092	1.95498749652681	1.18366212836899	2.26618505140317	0	0.00497775551623453
P32367	DADGDINMDAGSQMSSNAIEEDK	2xOxidation [M8; M14]; 1xTMT6plex [K23]; 1xTMT6plex [N-Term]; 1xPhospho [S15(99.3)]	TFC1	1	S546	0.476469113098721	0.886734096798462	0.633954693638719	0.861656775056424	1.03619493438101	1.23380422970827	1.09437432082254	0.99105575524534	0.761347488088272	1.07531555629859	0.842598010532475	1.01613307698738	0.641979436596172	1.21073309370559	0.641979436596172	1.0201454484661	0.663044386859483	1.37824960294241	0.652010365292987	0.725236144779738	0.802474295745214	1.11945164256457	1.11142689960712	1.60795787009947	0.942907297500627	1.31505475215247	1.3892836245089	1.09738359943158	1.19468360779069	1.17060937891833	1.33010114519769	1.12547019978266	0.899774304104322	0.938894926021901	1.09838669230126	1.01312379837833	0	0.0734749301151167
P32367	LLSSPIVK	1xTMT6plex [K8]; 1xTMT6plex [N-Term]; 1xPhospho [S4(100)]	TFC1	1	S399	1.13465439226088	0.859416445623342	1.15487595568731	1.2368856295834	1.15150569511624	1.08073022312373	0.920081135902637	1.19194882196911	0.996473708846934	0.978498985801217	0.941426119519426	1.31889530347948	1.57166484630988	1.18183804025589	1.18520830082696	0.544858792323295	1.11780308940552	1.11555624902481	0.597659541270089	0.848182243719769	0.78527071305976	0.553846153846154	0.712248400686534	1.26609455453269	0.0123576220939304	0.887501950382275	0.952660321422999	1.01781869246372	0.705507879544391	0.941426119519426	1.35821501014199	1.45033546575129	1.09870494616945	1.21554064596661	0.920081135902637	0.994226868466219	0	0.10409144847852
P32379	ATSPLLESDSIEK	1xTMT6plex [K13]; 1xTMT6plex [N-Term]; 1xPhospho [S3(99.5)]	PUP2	1	S56	1.30022573363431	1.38758465011287	1.63950338600451	1.17731376975169	1.0147855530474	0.951805869074492	1.013769751693	0.985327313769752	1.02392776523702	0.851241534988713	0.946726862302483	1.00665914221219	0.98431151241535	0.916252821670429	0.94469525959368	1.0696388261851	0.993453724604966	1.13058690744921	1.02697516930023	1.06049661399549	1.02189616252822	0.979232505643341	0.765914221218962	1.02900677200903	0.810609480812641	0.829909706546275	0.716139954853273	0.91117381489842	1.02189616252822	0.84920993227991	0.760835214446953	0.828893905191874	0.821783295711061	1.0706546275395	1.21591422121896	0.941647855530474	0	1.80846301204146e-05
P32379	EAAESPEEADVEMS	1xOxidation [M13]; 1xTMT6plex [N-Term]; 1xPhospho [S5(100)]	PUP2	1	S251	1.10706150341686	1.03481939472828	1.06508298080052	0.785876993166287	0.738041002277904	0.764399609502115	0.925479986983404	0.798568174422388	0.831760494630654	0.714611129189717	0.804425642694435	0.824926781646599	0.749755938821998	0.87373901724699	0.959648551903677	0.669703872437358	0.7624471200781	0.962577286039701	1.35795639440286	1.33062154246664	1.34428896843475	1.02798568174422	0.946957370647576	1.12072892938497	1.48291571753986	1.68109339407745	1.39114871461113	1.02798568174422	0.966482264887732	1.03481939472828	1.01919947933615	1.10120403514481	1.02115196876017	0.921575008135373	0.996745850959974	0.854214123006834	0	9.98894777457976e-09
P32379	EKEAAESPEEADVEMS	1xOxidation [M15]; 1xTMT6plex [K2]; 1xTMT6plex [N-Term]; 1xPhospho [S7(100)]	PUP2	1	S251	1.52120582120582	1.65966735966736	1.27702702702703	0.818607068607069	0.62027027027027	0.681081081081081	0.797089397089397	0.895322245322245	0.764345114345114	0.656756756756757	0.634303534303534	0.920582120582121	0.440644490644491	0.796153846153846	0.653950103950104	1.12546777546778	0.467775467775468	0.798024948024948	1.66340956340956	1.46787941787942	2.02920997920998	0.715696465696466	0.774636174636175	1.08898128898129	1.25738045738046	1.47536382536383	1.65031185031185	1.07214137214137	0.850415800415801	0.891580041580042	0.961746361746362	0.997297297297297	1.06465696465696	0.735343035343035	0.920582120582121	0.855093555093555	0	4.50365129545944e-06
P32379	EKEAAESPEEADVEMS	1xTMT6plex [K2]; 1xTMT6plex [N-Term]; 1xPhospho [S7(100)]	PUP2	1	S251	0.987021742794539	1.07803809202764	1.05578965110399	0.673520984324962	0.876790830945559	0.796898702174279	0.903084442946233	0.801955166020563	1.02747345356481	0.861621439406708	0.747345356480701	1.04972189448845	0.744311478172931	0.861621439406708	0.696780718017866	0.879824709253329	0.728130793864824	1.04668801618068	1.2378223495702	1.21355132310804	1.23478847126243	0.92229900556211	0.826226192482724	0.964773301870892	1.4269340974212	1.69492668127423	1.64739592111916	1.15894151356818	1.01938311141075	1.06590257879656	0.990055621102309	0.970841058486432	0.970841058486432	0.91016349233103	0.984999157256026	0.943536153716501	0	2.49902083439331e-07
P32379	FGEGASGEER	1xTMT6plex [N-Term]; 1xPhospho [S6(100)]	PUP2	1	S128	1.30674745249243	0.947838061140182	1.27700358028091	0.64445056458276	0.536381162214266	0.691049297714128	0.652382263839163	0.652382263839163	0.608757917928945	0.857614982098595	0.747562654916001	0.700963921784632	1.32459377581933	1.43662902781603	1.65673368218122	1.68647755439273	1.88080418617461	2.38843293858441	1.32657670063343	1.45844120077114	1.43662902781603	0.841751583585789	0.559184797576425	0.62065546681355	1.20660974938034	1.32062792619113	1.15802809143487	0.59686036904434	0.654365188653264	0.654365188653264	0.714844395483338	0.829854034701184	0.812999173781327	0.668245662351969	0.622638391627651	0.52051776370146	0	2.17618507983678e-09
P32379	RATSPLLESDSIEK	1xTMT6plex [K14]; 1xTMT6plex [N-Term]; 1xPhospho [T3(99.4)]	PUP2	1	T55	NA	1.30737890448167	1.44047080126754	NA	NA	1.28746038931643	0.994114984155727	NA	NA	0.791308284291535	0.815753734721594	NA	NA	1.02218198279765	0.932548664554097	NA	NA	0.995020371208692	1.13807152557718	NA	NA	1.18334087822544	0.745133544590312	NA	NA	0.896333182435491	0.642824807605251	NA	NA	0.932548664554097	0.822091444092349	NA	NA	1.11724762335899	0.936170212765957	NA	0	0.239099561562595
P32379	SMIEHAR	1xOxidation [M2]; 1xTMT6plex [N-Term]; 1xPhospho [S1(100)]	PUP2	1	S87	0.553632455076618	0.859221695513174	0.860213868371734	1.00011024142873	0.848307794069011	0.755043545364348	0.808620879726601	0.881049498401499	0.745121816778745	0.791753941131077	0.807628706868041	0.814573916877963	1.14099878734428	1.25410649322015	1.5448131407783	1.62021827802888	1.12512402160732	1.42674457060964	1.09535883585051	1.13703009591004	0.990188512843126	0.970345055671922	0.904861647006945	0.991180685701687	1.17572483739389	1.21342740601918	1.28684819755264	0.914783375592548	0.770918311101312	0.866166905523096	1.1132179473046	1.1181788115974	1.09734318156763	0.816558262595083	0.938595524197994	0.76198875537427	0	1.86554686792293e-05
P32380	ANIPPSPR	1xTMT6plex [N-Term]; 1xPhospho [S6(100)]	SPC110	1	S91	1.17675991392561	1.06424838610513	1.23209345219797	0.839225330464187	1.05779280664002	1.13064863203197	0.780202889640332	0.779280664002459	0.900092222563787	0.789425146019059	0.844758684291423	0.808791884414387	1.08638180141408	1.07623731939748	1.38241623117123	1.44143867199508	1.16569320627113	0.967414694128497	0.86043652013526	0.92130341223486	0.917614509683369	0.902858899477405	1.13157085766984	0.764525053796495	1.14355979096219	0.822625268982478	1.20811558561328	0.898247771288042	1.03934829388257	1.06240393482939	0.824469720258223	0.844758684291423	0.859514294497387	1.14632646787581	1.2007377805103	0.928681217337842	0	0.022110551519252
P32380	FSENGSQSSAK	1xTMT6plex [K11]; 1xTMT6plex [N-Term]; 1xPhospho [S6(100)]	SPC110	1	S346	NA	1.05659810839213	1.17730070559976	NA	NA	1.1025371565831	0.584596907371266	NA	NA	1.09352950007506	1.16378922083771	NA	NA	1.35655307010959	1.39438522744333	NA	NA	1.08632337486864	0.643146674673472	NA	NA	0.918780963819246	0.673772706800781	NA	NA	0.654856628133914	1.02597207626483	NA	NA	0.988139918931091	0.692688785467647	NA	NA	1.48446179252364	0.902567182104789	NA	0	0.278158349479428
P32380	IESSSGRISW	1xTMT6plex [N-Term]; 1xPhospho [S9(100)]	SPC110	1	S943	NA	1.09748304874152	1.29589264794632	1.08023004011502	NA	1.46554723277362	0.790762895381448	0.995881997940999	NA	0.757215378607689	0.762966381483191	0.709290354645177	NA	0.863608931804466	0.669033334516667	0.655614327807164	NA	0.535801767900884	1.29685114842557	1.57673328836664	NA	1.1885405942703	1.21825410912705	1.08789804394902	NA	1.09940004970002	1.39174269587135	0.792679896339948	NA	1.2192126096063	0.621108310554155	1.08214704107352	NA	1.00834250417125	0.935496467748234	0.80226490113245	0	0.00853860030399836
P32380	SIDDTIDSTR	1xTMT6plex [N-Term]; 1xPhospho [S1(100)]	SPC110	1	S60	1.78051464063886	NA	1.72685004436557	0.715847382431233	0.781969831410825	NA	0.896965394853594	0.86150842945874	0.790594498669033	NA	0.82413487133984	0.975545696539485	1.02633540372671	NA	1.43361135758651	1.34065661047028	1.35982253771074	NA	0.83659272404614	0.766637089618456	0.926672582076309	NA	0.755137533274179	0.715847382431233	1.12887311446318	NA	1.46906832298137	0.928589174800355	1.09533274179237	NA	0.803052351375333	0.601810115350488	0.447524401064774	NA	0.879716060337178	1.13078970718722	0	7.07916926816917e-05
P32386	ETSNEASSTNSENVNK	1xTMT6plex [K16]; 1xTMT6plex [N-Term]; 1xPhospho [S11(99.5)]	YBT1	1	S1519	1.10935809830356	0.976387093369918	1.06851700393109	1.04192280294436	0.877608632562066	1.02577632377384	1.12170540590455	1.05711948922249	0.998232329894731	1.27177268290109	1.231881381421	1.1805925652323	1.21098593778857	1.4465345750996	1.36105321478511	1.38099886552516	1.34300714982983	1.47597815476348	0.852914017360104	0.829169195050524	0.949792892383189	0.867160910745851	0.693348811439728	0.746537213413186	0.945993720813656	0.659156267313933	0.726591562673139	0.83106878083529	0.933646413212674	0.955491649737488	0.724691976888373	0.776930585969448	0.820621059019075	0.81302271588001	0.838667123974356	0.855763396037253	0	1.671053028798e-08
P32386	ETSNEASSTNSENVNK	1xTMT6plex [K16]; 1xTMT6plex [N-Term]; 2xPhospho [S8(100); S11(99.4)]	YBT1	2	S1516 and S1519	1.05136251032205	1.09099917423617	1.13856317093311	1.1028901734104	0.959207266721717	1.07613542526837	1.07811725846408	1.02956234516928	1.05037159372419	1.28422791081751	0.997853014037985	1.0691990090834	1.01767134599505	1.08208092485549	0.834351775392238	0.926507018992568	1.02758051197358	1.04739884393064	0.960198183319571	0.934434351775392	0.916597853014038	1.0037985136251	1.00677126341866	1.04145334434352	0.908670520231214	0.761023947151115	0.989925681255161	0.942361684558216	0.878943022295623	0.986952931461602	1.0186622625929	0.879933938893476	0.633195706028076	1.15937241948803	0.931461601981833	1.18216350123865	0	0.0903465782540812
P32386	SLLRSPK	1xTMT6plex [K7]; 1xTMT6plex [N-Term]; 1xPhospho [S5(100)]	YBT1	1	S1556	0.457069975071019	0.488376137747116	0.395501188474694	0.458113513826889	0.403849498521653	0.665777726245	0.889095020001159	0.826482694648965	0.473766595164937	0.900573946315728	0.512377529132124	0.891182097512899	0.364195025798597	0.750304365470462	0.467505362629718	0.5478578468317	0.298452084178793	0.476897211432547	1.3732970027248	1.23763696446171	1.00388428314685	1.57574352136356	1.60078845150444	1.30964113861673	2.47214331265581	1.74584033857035	1.17919879413299	1.77088526871123	1.49747811467331	2.17160415096527	1.74688387732622	2.12673198446287	0.893269175024639	0.618818482230854	0.523856455446693	0.88492086497768	0	2.92637383614244e-05
P32389	KYSDNEDDEYDDADLHGFEK	2xTMT6plex [K1; K20]; 1xTMT6plex [N-Term]; 1xPhospho [S3(100)]	MET4	1	S564	0.659118727050184	0.548959608323133	NA	0.949204406364749	1.13463892288862	1.11627906976744	NA	1.01529987760098	1.22093023255814	0.967564259485924	NA	1.14657282741738	0.619645042839657	0.890452876376989	NA	0.995104039167687	0.612301101591187	0.672888616891065	NA	0.809669522643819	0.925336597307222	1.10342717258262	NA	1.09241126070991	1.74510403916769	1.06946144430845	NA	1.09149326805386	1.81578947368421	1.07864137086903	NA	0.835373317013464	1.22643818849449	0.849143206854345	NA	0.80875152998776	0	0.103695354551446
P32389	SHSGDLK	1xTMT6plex [K7]; 1xTMT6plex [N-Term]; 1xPhospho [S3(100)]	MET4	1	S549	0.792758713861119	0.667116995406647	0.766009186706296	0.957308835449878	1.32937044042151	1.22075114833829	0.830856525263442	1.00270197243988	1.11942718184275	0.647662793839503	0.697108889489327	0.977573628748987	0.694677114293434	1.02539854093488	1.1931910294515	1.05052688462578	0.728721967035936	0.563361253715212	1.13482842475007	1.22156174007025	1.20129694677114	1.01891380707917	1.28478789516347	0.824371791407728	2.17805998378817	0.657389894623075	1.42096730613348	0.827614158335585	1.94136719805458	0.999459605512024	0.539854093488246	0.617670899756822	2.1067279113753	0.60794379897325	0.614428532828965	0.538232910024318	0	0.480725139695893
P32389	VDSNSDNNSSNK	1xTMT6plex [K12]; 1xTMT6plex [N-Term]; 1xPhospho [S3(100)]	MET4	1	S332	1.4226429170941	1.18931269234356	1.05586123286394	0.880443905623426	1.29170940968013	1.26904784108925	0.669775249463769	0.820852373402965	0.95766110230346	0.596754639559825	0.595076004849389	0.679007740371165	0.652149585004197	0.824209642823837	0.8603002890982	0.934160216357363	0.577450340389816	0.515340856103702	0.861139606453418	0.850228480835587	0.681525692436818	0.877086636202555	1.1297211601231	0.900587522148652	2.21999440455096	0.798190804812086	1.30849575678448	0.837638720507321	1.89433927072648	0.961857689079548	0.85274643290124	0.904784108924741	1.90189312692344	0.912337965121701	1.29003077496969	1.0256458080761	0	0.182367256607557
P32445	KLEDAEGQENAASSE	1xTMT6plex [K1]; 1xTMT6plex [N-Term]; 1xPhospho [S14(99.4)]	RIM1	1	S134	0.802171235688546	0.591981024494823	0.650275965880582	0.920403229485016	1.35309948455959	0.993477170095334	0.85964512156183	0.789034347488939	0.906445285772933	0.737307850202983	0.87606623181134	0.761939515577248	2.27514482506956	1.85640651370707	2.44346120512704	2.36135565387949	2.8063677416412	2.34575559914245	0.734023628153081	0.830087123112713	0.796423847101218	0.632212744606121	0.912192674360261	0.71431829585367	0.458148975961319	0.526296583496784	0.747981571865164	0.631391689093646	0.574738858732838	0.544359804771245	0.659307576517812	0.734844683665557	0.685581352917028	0.43433836609953	0.546001915796196	0.507412306709848	0	8.95936139337332e-12
P32445	LEDAEGQENAASSE	1xTMT6plex [N-Term]; 1xPhospho [S13(99.4)]	RIM1	1	S134	0.709905248068249	0.878885353658963	NA	0.835460298590958	0.753330303136254	0.899653858256704	NA	1.02898500052446	0.82696409216461	0.938358798643404	NA	1.10356281248907	1.06580189503863	2.03908954232369	NA	1.79553162476836	1.29519946855005	1.78609139540575	NA	1.05824971154855	1.02237683997063	0.918534316981924	NA	1.0327610922695	0.877941330722702	0.929862592217055	NA	0.723121569175903	0.573021922310409	0.874165238977658	NA	0.816579839865739	0.715569385685815	0.644767665466242	NA	0.8562288031887	0	0.0113262349754239
P32447	IEGGSTDIESTPK	1xTMT6plex [K13]; 1xTMT6plex [N-Term]; 1xPhospho [S5(99.6)]	ASF1	1	S264	0.967289719626168	0.891980004346881	0.853836122582047	0.968267767876549	0.974136057378831	0.849923929580526	0.800043468811128	0.851880026081287	0.863616605085851	0.764833731797435	0.69343620951967	0.819604433818735	0.766789828298196	0.783416648554662	0.651380134753314	0.811780047815692	0.617148445990002	0.801021517061508	1.14333840469463	0.961421430123886	1.21082373397088	1.0650945446642	1.14627254944577	1.13160182569007	1.28515540099978	1.18539447946099	1.18735057596175	1.22158226472506	1.69202347315801	1.33307976526842	1.20593349271897	1.24114322973267	1.55705281460552	0.785372745055423	0.887089763094979	1.02988480765051	0	2.79038723432227e-06
P32447	IEGGSTDIESTPKDAAR	1xTMT6plex [K13]; 1xTMT6plex [N-Term]; 1xPhospho [T11(100)]	ASF1	1	T270	0.686532790338436	0.714843420867856	0.832130318775453	1.10007021485746	1.22746805223985	1.02929363853391	0.861452043252352	0.741131863502317	1.01210504142677	0.8786406403595	0.920095492206151	0.748209521134672	1.00300519589945	0.938295183260778	1.10108130880494	0.912006740626317	0.961550344052802	1.05052661143098	0.789664372981323	0.768431400084258	0.884707204044376	1.11321443617469	1.54090717595843	1.11624771801713	1.00199410195197	0.883696110096897	1.19309085802556	0.940317371155737	1.33969948041005	1.14051397275664	1.06063755090577	1.14051397275664	1.40036511725881	0.92110658615363	1.2254458643449	0.821008285353181	0	0.0102479569010767
P32447	KIEGGSTDIESTPK	2xTMT6plex [K1; K14]; 1xTMT6plex [N-Term]; 1xPhospho [S6(100)]	ASF1	1	S264	0.953266608873828	0.9769091338955	0.966506422885964	0.839782488769801	0.973126329892032	0.812357159744661	0.767909212703917	0.688470328631098	0.799117345732524	0.691307431633698	0.741429584679644	0.719678461659705	0.762235006698715	0.796280242729923	0.747103790684845	0.720624162660572	0.664827803609425	0.685633225628497	1.22468279612263	1.3968003782804	1.37599495626133	1.02986838994405	1.26440223815904	0.937189691859091	1.39774607928127	1.29561037118764	1.29561037118764	1.38923477027347	1.62282291748759	1.51501300338876	1.1310583970368	1.3939632752778	1.50366459137836	0.644022381590354	0.757506501694381	0.518244148475057	0	1.85240395800908e-09
P32453	SPLDPSAPK	1xTMT6plex [K9]; 1xTMT6plex [N-Term]; 1xPhospho [S1(100)]	ATP11	1	S109	NA	0.815410324736913	1.5511494512443	NA	NA	0.997515920690123	0.896707465787453	NA	NA	0.869879409240775	0.739803983559912	NA	NA	0.635743643015221	1.00564563479518	NA	NA	0.458515875525044	1.06092769070954	NA	NA	1.08531683302471	1.54058082290773	NA	NA	1.45034099634163	1.14954157445463	NA	NA	1.05117203378348	0.846303238336119	NA	NA	0.64468632853078	1.20075877331647	NA	0	0.698110353389331
P32453	SRSPLDPSAPK	1xTMT6plex [K11]; 1xTMT6plex [N-Term]; 1xPhospho [S3(100)]	ATP11	1	S109	1.34441001067736	1.38659860933878	1.49347639261439	1.04440219797391	1.30222141201594	1.25159509362223	1.02096408760645	0.879397900987005	1.03690200265632	0.816583765202219	0.841896924399073	0.703143311023725	0.758457251490924	0.749082007343941	0.855959790619547	1.02846428292403	0.671267480923982	0.483762597984323	1.01065131904477	1.30878408291883	1.12502929763796	1.39409880465637	1.10909138258809	0.899085913695669	1.1015911872705	1.12502929763796	1.08096565014714	0.978775488945025	1.03408942941222	1.16534284746999	0.836271777910883	0.827834058178598	0.812833667543426	0.878460376572307	1.01721398994765	0.626266309018464	0	0.000336975441976271
P32457	DYEEELANDQEEEEGQGEGHENQSQEQR	1xTMT6plex [N-Term]; 1xPhospho [S24(100)]	CDC3	1	S175	0.6925	1.03833333333333	0.546666666666667	0.740833333333333	0.635	0.875	1.87	0.885833333333333	0.6225	0.8025	0.833333333333333	0.8625	0.42	0.793333333333333	0.0075	0.525833333333333	0.473333333333333	1.1675	2.19833333333333	1.13083333333333	1.71166666666667	1.29666666666667	1.17583333333333	1.42083333333333	1.61083333333333	1.295	1.015	1.29833333333333	1.3725	1.26916666666667	1.09666666666667	1.345	0.67	0.6275	0.809166666666667	0.864166666666667	0	0.012606569788858
P32457	EEQVSIKQDPEQEER	1xTMT6plex [K7]; 1xTMT6plex [N-Term]; 1xPhospho [S5(100)]	CDC3	1	S9	2.17646892094895	1.53771151611349	1.20302712508149	1.07445934072163	0.76936594767722	1.01119582778266	0.716306227147757	1.2571072248519	0.707122813979196	0.821405288965732	0.734673053484879	1.29077973980329	0.661205748136391	0.504067345029903	0.473455967801366	0.470394830078513	0.559167824041269	0.451007624500439	0.86120007936283	0.882628043422806	1.171395368612	1.37547121680224	0.947932314843684	1.35914514894703	0.59386071823361	0.629573991666903	0.709163572461098	1.30812618689946	1.16221195544344	1.60403616677532	0.548964031631757	0.664266885859244	0.30917491000822	1.92953714463876	1.30710580765851	2.217284090587	0	6.13006963993398e-05
P32457	VEPGLGMGITSSQSEK	1xOxidation [M7]; 1xTMT6plex [K16]; 1xTMT6plex [N-Term]; 1xPhospho [S12(100)]	CDC3	1	S75	1.23287671232877	0.98436744560838	0.974697824335214	1.0027397260274	0.866398066075745	1.083964544722	0.971796937953263	1.04431909750201	0.967929089443997	1.01047542304593	0.957292506043513	1.02497985495568	0.890572119258662	1.06462530217566	0.98436744560838	1.08686543110395	0.95245769540693	1.11007252215955	0.826752618855761	0.770668815471394	0.95535858178888	1.05785656728445	0.73972602739726	0.894439967767929	1.12360999194198	0.94085414987913	0.989202256244964	0.968896051571313	0.758098307816277	0.962127316680097	0.867365028203062	0.909911361804996	1.05882352941176	1.45817888799355	1.20096696212732	1.30636583400483	0	0.00722455671810195
P32458	LNGSSSSSTTTR	1xTMT6plex [N-Term]; 1xPhospho [S/T]	CDC11	1	S316/S317/S318/S319/S320/T321/T322/T323	1.04886799455648	0.85290115056291	NA	NA	1.07225040207844	0.514412965483113	NA	NA	0.67252257825065	1.45861685017939	NA	NA	1.04441420264753	0.839539774836076	NA	NA	1.06222937028331	1.14239762464432	NA	NA	0.80056909563281	1.13905728071261	NA	NA	0.855128046517382	1.41073858715823	NA	NA	0.717060497340097	0.909686997401955	NA	NA	1.01657800321663	1.44302857849808	NA	NA	0	0.501521592972209
P32458	RNTNPFK	1xTMT6plex [K7]; 1xTMT6plex [N-Term]; 1xPhospho [T3(100)]	CDC11	1	T327	NA	1.96014307613694	NA	0.86765457332652	NA	0.57843638221768	NA	0.605007664793051	NA	1.20490546755238	NA	0.623403168114461	NA	0.998467041389882	NA	0.742973939703628	NA	1.50843127235565	NA	0.527337761880429	NA	0.896269800715381	NA	0.468063362289218	NA	1.0556974961676	NA	0.805314256515074	NA	0.946346448645887	NA	0.643842616249361	NA	1.90086867654573	NA	1.66683699540112	0	0.163580161245689
P32467	DDMKDFDENHEESNNYVEIPK	1xOxidation [M3]; 2xTMT6plex [K4; K21]; 1xTMT6plex [N-Term]; 1xPhospho [S13(98.4)]	HXT4	1	S54	NA	1.35104895104895	NA	0.579020979020979	NA	0.924009324009324	NA	0.6004662004662	NA	1.1011655011655	NA	0.842890442890443	NA	0.921212121212121	NA	0.791608391608392	NA	0.879254079254079	NA	1.33240093240093	NA	0.825174825174825	NA	0.699300699300699	NA	1.66060606060606	NA	1.43403263403263	NA	1.67645687645688	NA	0.808391608391608	NA	0.876456876456876	NA	0.696503496503497	0	0.0268484001094032
P32468	LEGHENTGEGNEDFTLPAIAPAR	1xTMT6plex [N-Term]; 1xPhospho [T7(100)]	CDC12	1	T318	NA	NA	0.80706124438187	1.01954838360318	NA	NA	0.924026642118373	1.16088157253479	NA	NA	0.649157957437591	1.09460118048411	NA	NA	0.755401527048248	1.17842638219527	NA	NA	0.992256457464667	1.21546542481183	NA	NA	0.961065684734932	1.25055504413278	NA	NA	0.850923268533059	0.913304813992527	NA	NA	0.886987599501814	1.10824714355337	NA	NA	1.04391617479829	1.18817349867331	0	0.784707036300366
P32469	DVANDQEYFKPAAWVPPTEDDSDE	1xTMT6plex [K10]; 1xTMT6plex [N-Term]; 1xPhospho [S22(100)]	DPH5	1	S298	0.721039683388598	0.618034014333084	NA	0.828858701465397	0.855813455984597	0.91549898384854	NA	0.817306663814312	0.952080436410311	1.03487003957643	NA	0.692159589260884	0.42068670446037	0.44090277034977	NA	0.457268157022141	0.418761364851856	0.573751203337255	NA	1.72510428922879	1.66926944058188	0.78072521125254	NA	1.21007594395122	1.61535993154348	2.34313830356188	NA	1.13787570863194	1.3746924804792	1.19852390630014	NA	1.47962348914322	1.37084180126217	0.634399401005455	NA	0.713338324954541	0	2.12450195242333e-05
P32469	LGSSSQSFK	1xTMT6plex [K9]; 1xTMT6plex [N-Term]; 1xPhospho [S7(100)]	DPH5	1	S228	1.38593333564086	NA	1.08407462531584	0.742964937177668	0.879408812432937	NA	0.773804991173722	0.859783323526358	0.800906856806618	NA	0.810252327714513	0.740161295905299	0.948565297151362	NA	0.700910318092139	1.16724931639611	0.987816274964522	NA	1.46817347963033	1.70928662905403	1.67283929251324	NA	0.532691841750026	0.721470354089509	1.58031913052508	NA	1.10089647295005	0.503720881935551	1.19715482330137	NA	0.935481637880309	0.73829220172372	1.34107507528296	NA	0.778477726627669	0.838288740438199	0	0.0112251721709775
P32480	EATPSNIAPGSK	1xTMT6plex [K12]; 1xTMT6plex [N-Term]; 1xPhospho [T3(100)]	HIR2	1	T460	1.22443477039742	1.16781350933858	1.20522398539531	1.38924308383654	1.67841595281562	1.2153349248701	1.08490380564527	1.04142676590367	1.62583906754669	0.957505968262884	1.02828254458643	0.819997191405702	0.731020924027524	0.812919533773347	0.780564527454009	0.582390113748069	0.634966999016992	0.509591349529561	0.750231709029631	0.759331554556944	0.631933717174554	1.17489116697093	1.5085521696391	1.11422553012217	0.692599354023311	0.800786406403595	0.930206431680944	1.04142676590367	1.26386743434911	1.07277067827552	0.842241258250246	0.868529700884707	0.938295183260778	1.06265973880073	1.15871366381126	0.898862519309086	0	3.052405254399e-05
P32481	DFMISPR	1xOxidation [M3]; 1xTMT6plex [N-Term]; 1xPhospho [S5(100)]	GCD11	1	S312	0.832718446601942	NA	NA	1.22854368932039	1.43300970873786	NA	NA	0.964660194174757	1.11844660194175	NA	NA	0.869417475728155	0.977766990291262	NA	NA	1.01446601941748	0.956796116504854	NA	NA	0.937572815533981	1.11495145631068	NA	NA	1.16300970873786	1.18572815533981	NA	NA	0.905242718446602	1.12718446601942	NA	NA	0.689417475728155	0.807378640776699	NA	NA	0.67368932038835	0	0.0884643414867816
P32481	VAFTGLEEDGETEEEKR	1xTMT6plex [K16]; 1xTMT6plex [N-Term]; 1xPhospho [T12(100)]	GCD11	1	T60	1.21457752766429	1.08600957766294	1.30028949433186	1.16003354887584	1.08308757879928	0.906793647358026	1.16198154811829	0.980817618570926	1.27009550607397	1.11133356781472	0.968155623495035	0.995427612889262	0.779199696977896	0.898027650767025	0.806471686372122	0.773355699250561	0.806471686372122	0.723681718568221	0.81815968182679	0.806471686372122	1.04315359432916	0.993479613646817	1.07626958145072	1.02951759963204	1.01782960417738	1.05776358864749	0.982765617813371	1.2321095208463	1.18633153864885	1.15418955114851	0.752901707204892	0.763615703038338	0.67400773788588	1.08600957766294	1.16295554773951	1.13665755796651	0	6.72163531615339e-06
P32485	IQDPQMTGYVSTR	1xOxidation [M6]; 1xTMT6plex [N-Term]; 1xPhospho [T7(100)]	HOG1	1	T174	0.917519923021884	0.583553329550221	0.67237423206928	1.72934297204609	1.99935851570403	1.37139473489428	0.936172312550887	1.29944980385384	1.78974118575905	1.37139473489428	1.15378352372258	1.07295650243024	0.939725148651649	1.17865337642792	1.12802546199206	1.73911327132318	1.54637191285683	1.66894475833313	0.816264094150157	0.611087809331129	0.738101699933384	0.698132293799808	1.25326293454393	0.613752436406701	0.473415410426587	0.516937652660926	0.814487676099775	0.59776467395327	0.849127828082209	0.630628407885322	0.824257975376872	0.467197947250253	0.715896474303619	0.709679011127285	0.992129481137894	0.580000493449458	0	3.03456130422942e-05
P32485	IQDPQMTGYVSTR	1xTMT6plex [N-Term]; 1xPhospho [T/Y/S]	HOG1	1	T174/T179/Y176/S178	0.889521345407503	0.557930142302717	NA	NA	1.91503234152652	1.27699870633894	NA	NA	1.73060802069858	1.10188874514877	NA	NA	0.988253557567917	1.08605433376455	NA	NA	1.67751617076326	1.46514877102199	NA	NA	0.633376455368693	0.73490297542044	NA	NA	0.500181112548512	0.545821474773609	NA	NA	0.846675291073739	0.702302716688228	NA	NA	0.505769728331177	0.842018111254851	NA	NA	0	0.0392905368710128
P32486	AIASSPSLNSNLSK	1xTMT6plex [K14]; 1xTMT6plex [N-Term]; 1xPhospho [S]	KRE6	1	S133/S134/S136/S139/S142	2.60463386119673	2.26315230098842	1.86619194388352	0.772877032628335	1.03783611435859	0.869486661706876	0.810181740886385	0.803486024019556	0.641832288234669	0.725050483579551	0.715485173769795	0.509831012860028	0.710702518864917	0.753746413008821	0.763311722818578	0.689658837283452	0.675310872568817	0.885747688383463	0.974705069614199	0.771920501647359	0.856095227973217	1.32766500159422	0.38356892337124	0.764268253799554	0.638006164310766	0.682963120416622	0.654267190987353	0.909660962907854	1.18801147837177	1.0885322563503	0.70113720905516	0.872356254649803	0.794877245190775	2.41524072696355	1.3047082580508	1.57349346370496	0	5.13217592523082e-06
P32487	TTPYSIDEK	1xTMT6plex [K9]; 1xTMT6plex [N-Term]; 1xPhospho [S5(100)]	LYP1	1	S50	2.0260336906585	NA	NA	0.844672938087946	0.721614526361847	NA	NA	1.03861299496828	0.75114854517611	NA	NA	1.02286151826734	0.747210676000875	NA	NA	0.593633778166703	0.813169984686064	NA	NA	1.03369065849923	1.22369284620433	NA	NA	1.30146576241523	1.21581710785386	NA	NA	1.03861299496828	0.932290527236929	NA	NA	0.456792824327281	0.511922992780573	NA	NA	1.72675563334063	0	0.00468378554224456
P32494	GVQSPPKPPPSNEISGTIENDVESIK	2xTMT6plex [K7; K26]; 1xTMT6plex [N-Term]; 1xPhospho [S4(100)]	NGG1	1	S134	0.913843339205854	0.940371324027646	1.04831277950942	NA	1.00166011654696	0.808646158015991	1.06569318335818	NA	0.922076162081583	1.09222116817997	0.899207209649004	NA	0.781203415096897	0.737295026426345	0.743698333107467	NA	0.751931155983195	0.899207209649004	1.34012061254913	NA	1.30078601436509	1.15259520260198	1.29163843339206	NA	0.992512535573926	1.12606721778019	1.27883182002981	NA	1.13612955685052	0.890059628675972	1.27883182002981	NA	0.857128337173059	0.891889144870579	0.858043095270362	NA	0	0.0196837256459488
P32494	KEGGDNTPSK	2xTMT6plex [K1; K10]; 1xTMT6plex [N-Term]; 1xPhospho [T7(100)]	NGG1	1	T25	1.16684078562474	1.0342666109486	1.30505641454242	0.72398662766402	0.886648558295027	0.736209778520685	0.98161303802758	0.624320936063519	0.818951107396573	0.796385290430422	0.926138737985792	0.685436690346845	0.638424571667363	0.738090263267865	0.834935227747597	0.64688675302967	0.643125783535311	0.734329293773506	1.72534475553698	1.3699331383201	1.74508984538237	0.85468031759298	1.25804429586293	0.705181780192227	1.28907229419139	1.34548683660677	1.43575010447137	0.952465524446302	0.990075219389887	1.09162139573757	1.90681153363978	1.32010029251985	1.17812369410781	0.690137902214793	0.735269536147096	0.485165064772252	0	1.15464736201072e-05
P32494	SEFVVSQTLPR	1xTMT6plex [N-Term]; 1xPhospho [S6(99.4)]	NGG1	1	S231	NA	0.846013167520117	0.928310168251646	NA	NA	0.865764447695684	1.17190929041697	NA	NA	1.15544989027067	1.01938551572787	NA	NA	1.06437454279444	1.00402340892465	NA	NA	1.23006583760059	0.948061448427213	NA	NA	0.829553767373811	0.701170446232626	NA	NA	1.04133138258961	1.12582297000732	NA	NA	0.846013167520117	1.27724945135333	NA	NA	0.976591075347476	0.968910021945867	NA	0	0.0203018614416072
P32497	RIPYSPK	1xTMT6plex [K7]; 1xTMT6plex [N-Term]; 1xPhospho [S5(100)]	NIP1	1	S648	0.980814179976626	0.797623685235684	1.06408258667705	0.865114920140242	1.24464355278535	0.70821971172575	0.95364238410596	0.752045188936502	0.958901441371251	0.705590183093105	0.915952473704714	0.578496299181924	0.901051811453058	0.689813011297234	1.03603428126217	0.95188936501753	0.872126996493962	0.660888196338138	0.883521620568757	0.748539150759642	0.935235683677444	0.853720296065446	0.991332294507207	0.967666536813401	1.49532528243085	1.41906895208415	1.74250097389949	1.3813790416829	1.54703934553954	1.47341254382548	1.29460459680561	1.25603817686015	1.46201791975068	0.58112582781457	0.832684067004285	0.497857421114141	0	6.36650689493659e-06
P32497	SSNYDSSDEESDEEDGKK	2xTMT6plex [K17; K18]; 1xTMT6plex [N-Term]; 1xPhospho [S11(100)]	NIP1	1	S103	0.470902049295955	0.433045217881967	0.595552591756649	1.3296057862474	1.27974556926313	1.14032162917746	1.32221908743492	1.51242658185642	1.43486624432532	1.78481110056683	1.60660699171561	1.50873323245018	1.2732822078022	1.36653928030983	1.49118982277053	2.45884736720614	2.09135910128498	2.54564107825284	0.637102772576881	0.558619097694221	0.603862627920696	0.14588730154659	0.567852471209828	0.355484880350868	0.741439893303239	0.694349688373644	1.04891123137295	0.465362025186591	0.538305675959886	0.347174844186822	0.577085844725435	0.468132037241273	0.50414219395214	0.638026109928441	0.814383544076534	0.648182820795609	0	2.76601046268859e-12
P32497	SSNYDSSDEESDEEDGKK	2xTMT6plex [K17; K18]; 1xTMT6plex [N-Term]; 2xPhospho [S6(100); S11(100)]	NIP1	2	S98 and S103	0.545633617859488	0.850952068286277	NA	1.13755745239659	1.14543663821405	0.917925147734734	NA	1.20847012475378	1.25771503611293	1.32764281024294	NA	1.301050558109	1.10899540380827	1.08240315167433	NA	2.00426789231779	1.60833880499015	1.78562048588313	NA	0.755416940249507	0.596848325673014	0.559422193040052	NA	0.583059750492449	0.884438608010506	1.04694681549573	NA	0.637229152987525	0.671700590938936	0.520026263952725	NA	0.792843072882469	0.745567957977676	1.09816152330926	NA	0.826329612606697	0	3.66718273122594e-06
P32497	SSNYDSSDEESDEEDGKK	2xTMT6plex [K17; K18]; 1xTMT6plex [N-Term]; 3xPhospho [S6(100); S7(100); S11(100)]	NIP1	3	S98 and S99 and S103	NA	1.10702644937216	NA	0.840609137055838	NA	0.75981832754475	NA	0.881966337162704	NA	1.19262623563986	NA	0.945444830349987	NA	1.40133582687684	NA	1.27918781725888	NA	2.02842639593909	NA	0.950253807106599	NA	0.609778252738445	NA	0.737697034464333	NA	0.964680737376436	NA	0.793481164841037	NA	0.625166978359605	NA	0.75597114613946	NA	1.0829815655891	NA	1.04354795618488	0	0.175572735255031
P32499	ADGTGEAQVDNSPTTESNSR	1xTMT6plex [N-Term]; 1xPhospho [S12(99.5)]	NUP2	1	S84	1.12826799562935	1.12059270314207	0.855795112331104	0.810702768968366	0.663912800149242	0.640886922687418	0.713802201316526	0.70804573195107	0.727233963169256	0.879780401353836	0.755056898435626	0.858673347013831	0.732031020973803	0.92966980252112	0.757935133118354	1.25491032166938	0.883618047597474	0.990112730858407	1.39882205580577	1.43815792980305	1.49860085814034	0.705167497268342	0.745462782826533	0.799189830237454	1.49572262345761	1.6386749460331	1.41129440609759	1.17815739679663	1.08125682914479	1.06590624417024	1.26066679103483	1.59166377954854	1.1541721077739	0.660075153905604	0.756975721557445	0.709005143511979	0	4.66489911882908e-08
P32499	EESTTEATGNESQDATK	1xTMT6plex [K17]; 1xTMT6plex [N-Term]; 1xPhospho [S12(100)]	NUP2	1	S581	1.40185720809865	1.28896331252854	0.709149033338408	0.671883087227889	0.636809255594459	0.825331100624144	0.591870908814127	1.00618054498402	0.644481656264272	0.847252245395037	0.802313898614705	0.859308875019029	1.1749733597199	1.08619272339778	0.772720353173999	0.894382706652458	1.19360633277516	1.08509666615923	1.18702998934389	1.02481351803928	0.962338255442229	0.902055107322271	0.797929669660527	1.18593393210534	1.54215253463236	1.51475110366875	1.13222712741665	0.936032881717156	1.13113107017811	1.36678337646522	0.995219972598569	1.00398843050693	0.737646521540569	0.908631450753539	1.07523215101233	1.10372963921449	0	0.0320160665377769
P32499	ETYDSNESDDDVTPSTK	1xTMT6plex [K17]; 1xTMT6plex [N-Term]; 1xPhospho [S8(100)]	NUP2	1	S20	1.02885380919698	0.953740562800274	0.780782429649966	1.0001921757035	0.708634179821551	0.907288949897049	1.15634866163349	1.20477693891558	1.07530542210021	1.07728208647907	0.884557309540151	1.18698695950583	0.892463967055594	0.986355525051476	0.863802333562114	1.10396705559369	1.01699382292382	1.13954701441318	1.04862045298559	0.935950583390528	1.17413864104324	1.28285518188058	0.834152367879204	0.956705559368565	0.949787234042553	1.18402196293754	1.39354838709677	0.962635552505147	0.807467398764585	0.904323953328758	0.902347288949897	0.799560741249142	0.748167467398764	1.11385037748799	0.88258064516129	1.15140700068634	0	0.0964497766688838
P32499	ETYDSNESDDDVTPSTK	1xTMT6plex [K17]; 1xTMT6plex [N-Term]; 2xPhospho [S5(100); S8(100)]	NUP2	2	S17 and S20	1.24412542223528	1.07262446761639	NA	0.984395652812454	0.570017623733294	0.757379938316934	NA	1.17770597738288	0.824790718167132	0.938794242913791	NA	1.08947716257894	0.641393743574681	0.817851373182553	NA	0.787119988250845	0.797033338228815	0.923924217946835	NA	1.07559847260978	1.63570274636511	1.29071816713174	NA	1.07262446761639	1.31748421207226	0.980430312821266	NA	1.11426053752387	0.770267293288295	1.29567484212072	NA	0.730613893376414	0.618593038625349	1.08749449258335	NA	1.38390365692466	0	0.0842844480081033
P32499	GSQTTTNDSKEESTTEATGNESQDATK	2xTMT6plex [K10; K27]; 1xTMT6plex [N-Term]; 1xPhospho [T/S]	NUP2	1	T563/T564/T565/T573/T574/T577/T585/S561/S568/S572/S581	1.46815642458101	1.39977653631285	1.05888268156425	0.846703910614525	0.830614525139665	0.774301675977654	0.600335195530726	0.824581005586592	0.672737430167598	0.671731843575419	0.620446927374302	0.816536312849162	0.640558659217877	0.775307262569832	0.663687150837989	0.685810055865922	0.609385474860335	0.743128491620112	1.56067039106145	1.36759776536313	1.69340782122905	0.901005586592179	1.09307262569832	1.05284916201117	1.07597765363129	1.24793296089385	1.23586592178771	1.27608938547486	1.43798882681564	1.22178770949721	0.830614525139665	0.988491620111732	0.888938547486034	1.04078212290503	1.17754189944134	1.20670391061452	0	3.86411878066473e-08
P32499	GSQTTTNDSKEESTTEATGNESQDATK	2xTMT6plex [K10; K27]; 1xTMT6plex [N-Term]; 2xPhospho [S13(98.6); S22(100)]	NUP2	2	S572 and S581	2.39622641509434	2.03668763102725	NA	0.734800838574423	0.753668763102725	0.645702306079665	NA	0.682389937106918	0.575471698113208	0.534591194968553	NA	0.758909853249476	0.459119496855346	0.470649895178197	NA	0.669811320754717	0.4979035639413	0.479035639412998	NA	1.16771488469602	1.4748427672956	0.784067085953878	NA	1.01153039832285	1.09538784067086	1.21488469601677	NA	1.38993710691824	1.53039832285115	1.27044025157233	NA	0.835429769392034	0.80398322851153	1.22955974842767	NA	1.49685534591195	0	4.3499788752585e-07
P32499	KDESDSENDIEIK	2xTMT6plex [K1; K13]; 1xTMT6plex [N-Term]; 1xPhospho [S4(100)]	NUP2	1	S203	1.1237645508456	0.744234570612783	NA	NA	0.607840983966615	0.798594333406545	NA	NA	0.759059960465627	1.17219415769822	NA	NA	1.06940478805183	0.978475730287723	NA	NA	1.67032725675379	2.0024159894575	NA	NA	1.19986821875686	0.66615418405447	NA	NA	0.850977377553262	1.04667252361081	NA	NA	0.676037777289699	0.768943553700857	NA	NA	0.912255655611685	0.952778387876126	NA	NA	0	0.0317915809572246
P32499	SSDSSSEDEVK	1xTMT6plex [K11]; 1xTMT6plex [N-Term]; 1xPhospho [S4(100)]	NUP2	1	S163	1.80736619680638	1.79388557519994	0.970604755663733	0.643218230935887	0.67306817877872	0.683660095755209	0.46700724850884	0.804022788669859	0.716398748227994	0.825206622622837	0.829058228796106	1.10829967635809	1.56856661406371	1.93158049589429	1.49538609677161	1.80158878754647	2.03075935485597	2.53050525583759	1.0081579158531	0.804022788669859	1.08422713777516	0.455452429989034	0.322572017011261	0.549816781234119	0.945569315537486	0.587369941423489	0.556557092037339	0.472784657768743	0.74528579452751	0.674993981865354	0.544039371974216	0.558482895123974	0.842538850402546	1.01489822665632	0.899350041458261	1.25369780939899	0	5.258282627833e-07
P32499	SSDSSSEDEVKVEGPK	2xTMT6plex [K11; K16]; 1xTMT6plex [N-Term]; 1xPhospho [S4(99.5)]	NUP2	1	S163	1.36509525942713	1.26453925004611	1.46849719360194	0.867058420511739	0.738043163192706	0.488550422936046	0.796858942264618	0.918285066800179	0.90690136762497	0.995125036232839	1.15449682468576	0.886031252470421	1.40019499855069	1.35086563545811	2.11831668818678	1.7597301641677	2.16480012648555	2.15341642731034	0.865161137315871	0.874647553295212	1.17441829824238	0.465783024585628	0.408864528709584	0.717173048038156	0.682073308914596	0.588157790719123	0.870852986903476	0.603336056286068	0.573928166750112	0.517009670874068	0.541674352420354	0.509420538090595	0.568236317162508	1.21900445334528	0.995125036232839	1.02832749216053	0	5.30826944713505e-08
P32499	SSDSSSEDEVKVEGPK	2xTMT6plex [K11; K16]; 1xTMT6plex [N-Term]; 2xPhospho [S4(97.7); S]	NUP2	2	S163 and SNA	NA	0.935782681099084	NA	0.930162364696087	NA	1.00884679433805	NA	0.963884263114071	NA	1.03788509575354	NA	1.06598667776853	NA	1.20368442964196	NA	1.8106786011657	NA	1.85564113238968	NA	0.766236469608659	NA	0.684741881765196	NA	0.893630308076603	NA	0.788717735220649	NA	0.581702747710241	NA	0.710970024979184	NA	0.704412989175687	NA	0.974188176519567	NA	1.08284762697752	0	0.00109864539411783
P32499	TTANLPANSSTSPAPSIPSTGFK	1xTMT6plex [K23]; 1xTMT6plex [N-Term]; 1xPhospho [S/T]	NUP2	1	S537/S538/S540/S544/S547/T529/T530/T539/T548	1.78817374376445	1.69619175082127	2.32145029808979	1.18372064728069	0.467575130794501	0.803747414527315	0.917629881980776	1.06326803747415	0.906679644725636	0.885874193940869	0.8727339092347	0.932960214137973	0.6701545200146	0.669059496289086	0.958145759824796	0.482905462951697	0.423774181773938	0.767611631585351	1.35892444336294	1.2778926876749	1.1300644847305	1.07859836963134	0.840978221194792	0.881494099038812	1.16291519649592	1.01727704100256	0.666869448838058	1.0128969461005	0.877114004136756	1.052317800219	0.766516607859837	0.774181773938435	0.0120452609806546	1.26913249787079	1.58121425964229	1.42791093807032	0	3.52624604815051e-05
P32500	DNGLLDESPNR	1xTMT6plex [N-Term]; 1xPhospho [S8(100)]	NDC1	1	S401	0.975119110640551	0.951826363155108	0.852302805717311	0.839597670725251	0.635256749602965	0.563260984647962	1.07464266807835	0.96347273689783	0.935944944415034	1.3001588141874	1.19534145050291	1.09793541556379	1.64002117522499	1.14557967178401	1.26098464796188	1.14557967178401	1.79883536262573	1.89941768131286	0.697723663313923	0.974060349391212	0.879830598200106	0.705134992059291	0.349391212281631	0.554790894653256	0.96347273689783	1.45897300158814	1.10005293806247	1.20169401799894	0.773954473266278	0.838538909475913	0.924298570672313	0.874536791953414	0.651138168343039	0.923239809422975	0.833245103229222	1.0206458443621	0	0.000237893584747778
P32500	DNGLLDESPNRLR	1xTMT6plex [N-Term]; 1xPhospho [S8(100)]	NDC1	1	S401	0.620108593896274	0.408270254366491	1.13526091957097	1.68315189771846	1.30858319736807	1.25177200631235	1.21229304303635	1.49057158905502	1.6629309653088	1.74574049803408	1.21133014149303	1.68315189771846	1.07652392542863	1.332655735951	1.36346858533715	1.07459812234199	0.899350041458261	0.935940300104314	0.695214914275015	0.366865488003852	0.557519993580656	1.17185117821703	0.529595848824458	1.08422713777516	0.611442480006419	0.438120202209324	0.820392114906251	1.80158878754647	1.44146361034584	1.03511915906599	0.67980848958194	0.369754192633803	0.311980100034771	0.547890978147484	1.01393532511301	0.427528285232835	0	0.000158824320212613
P32500	QSSDESDNYR	1xTMT6plex [N-Term]; 1xPhospho [S6(100)]	NDC1	1	S482	NA	NA	0.905480783992631	1.22880098254951	NA	NA	1.30986131723044	0.904559643825802	NA	NA	0.944168670999437	1.06299575252034	NA	NA	1.29788649506167	1.03259812701499	NA	NA	0.818893608310731	0.653088378281562	NA	NA	1.12655442403152	0.925745867662863	NA	NA	0.736912133462975	1.41487129624891	NA	NA	0.935878409497979	1.03628268768231	NA	NA	0.880609999488255	0.784811422138069	0	0.17997777295821
P32500	TDDSVLLNR	1xTMT6plex [N-Term]; 1xPhospho [S4(100)]	NDC1	1	S412	0.878593672428578	NA	1.16008484903191	0.961456875930857	0.893216590693686	NA	1.32459267951437	1.08697025770637	0.973642641151781	NA	1.03944577334477	1.14180620120052	1.04797580899941	NA	0.649501286275218	0.955363993320395	0.976079794195965	NA	0.643408403664756	0.920025274179717	0.771358938484452	NA	0.675091393239157	0.95780114636458	1.0345714672564	NA	0.686058581937988	1.18811210904003	0.779888974139098	NA	0.636096944532202	0.633659791488017	0.445999007085797	NA	2.00699553188609	2.53220201290788	0	0.000219672996408149
P32500	VRTDDSVLLNR	1xTMT6plex [N-Term]; 1xPhospho [T3(100)]	NDC1	1	T409	0.789088692471807	NA	NA	0.874123742761353	1.0323072234075	NA	NA	0.864980188966778	1.07345321548308	NA	NA	0.919841511734227	1.08442548003657	NA	NA	1.19323377019201	0.964644925327644	NA	NA	0.896068271868333	0.890582139591588	NA	NA	0.888753428832673	1.47485522706492	NA	NA	1.12282840597379	1.05242304175556	NA	NA	0.895153916488875	1.18591892715635	NA	NA	0.797317890886925	0	0.245086083302092
P32501	EEIDSEFEDEDFEK	1xTMT6plex [K14]; 1xTMT6plex [N-Term]; 1xPhospho [S5(100)]	GCD6	1	S538	NA	0.622218690400509	0.24631277813096	0.508073744437381	NA	1.05133502860776	0.460870947234584	0.880546726001271	NA	0.913159567705022	0.71233312142403	1.36115702479339	NA	2.14214876033058	0.783566433566434	1.34485060394151	NA	2.60902733630006	0.767260012714558	0.741513032422123	NA	0.78099173553719	0.87453909726637	1.51649713922441	NA	1.38003814367451	0.723490146217419	1.03674507310871	NA	1.33283534647171	0.896853146853147	1.24701207883026	NA	0.561284170375079	0.51751430387794	0.987825810553083	0	0.213718361441619
P32501	GVGYIYESEVSDDEDSSTEACK	1xMethylthio [C21]; 1xTMT6plex [K22]; 1xTMT6plex [N-Term]; 1xPhospho [S11(100)]	GCD6	1	S481	0.832996430261064	0.911960775880607	NA	NA	0.850027955786848	1.24252720313105	NA	NA	0.856995398047396	0.712227431078233	NA	NA	0.618554040686422	1.04434217883102	NA	NA	0.616231559932906	1.04434217883102	NA	NA	2.32557739452067	1.06911530686852	NA	NA	1.38419852909552	1.18369102404198	NA	NA	0.801255859963012	0.824480667498172	NA	NA	1.03427809556578	0.647197969979786	NA	NA	0	0.0610449810970038
P32501	ISASPLK	1xTMT6plex [K7]; 1xTMT6plex [N-Term]; 1xPhospho [S4(100)]	GCD6	1	S435	0.868542279363923	0.881659422741587	0.797334929599459	0.629622882127892	1.07935351221924	0.588397574369518	0.579965125055305	0.912578403560367	1.0353173880228	0.899461260182703	0.934127996252245	1.07185800171772	1.28454311219842	1.63027353408115	1.61059781901465	1.73895843635323	1.17585820992635	1.72021966009942	0.996902896702496	1.11964188116493	1.0643624912162	0.813262889415194	0.724253702209614	0.736433906774588	1.809228847305	0.848866564297426	1.11683106472686	0.820758399916717	1.09434453322229	1.07841657340655	0.585586757931447	0.727064518647685	1.07466881815579	0.738307784399969	0.549046144236525	0.663352679384744	0	0.00154880348243557
P32502	KNSSGSSSMK	1xOxidation [M9]; 2xTMT6plex [K1; K10]; 1xTMT6plex [N-Term]; 1xPhospho [S3(98.2)]	GCD7	1	S138	NA	1.32286048353638	1.81676913212386	0.703692528193716	NA	0.719986421755365	0.94097235318523	0.695545581412892	NA	0.926715196318787	0.996982612303398	0.816731414777656	NA	1.22306038547128	1.08048881680685	1.43488100177272	NA	1.39312789952099	1.17519707313393	0.987817297174971	NA	0.829970203296496	0.545845434315242	0.672123109418021	NA	1.07641534341644	1.51635046958096	0.883943725719458	NA	0.856447780334176	1.05502960811677	0.847282465205748	NA	1.11613170897296	0.702674159846113	0.662957794289594	0	0.00428383825966229
P32502	NSSGSSSMK	1xOxidation [M8]; 1xTMT6plex [K9]; 1xTMT6plex [N-Term]; 1xPhospho [S3(96.4)]	GCD7	1	S139	0.989976384151141	0.960692731566518	1.05704539490947	0.841668853319339	0.949357124114406	0.769876672789294	0.900236158488586	0.842613487273681	0.902125426397271	1.008869063238	0.949357124114406	0.863395434269221	1.24030438205195	1.18079244292837	1.10805562844398	1.2478614536867	1.19779585410653	1.15528732616111	0.953135659931776	1.00131199160325	0.893623720808187	0.749094725793755	0.730202046706901	0.676357911309368	1.30359485699291	1.37160850170559	1.71167672526896	1.12978220939386	1.12316977171346	1.02020467069011	0.946523222251378	0.917239569666754	0.964471267383889	0.811440566780373	0.793492521647861	0.737759118341643	0	7.41286413341988e-08
P32504	DGESIEDGAYGENEDENDSEMQEQLK	1xOxidation [M21]; 1xTMT6plex [K26]; 1xTMT6plex [N-Term]; 1xPhospho [S4(100)]	CBF2	1	S700	0.722980062959077	0.896117523609654	0.779643231899266	0.882476390346275	0.469045120671564	0.714585519412382	1.12696747114376	1.03777544596013	0.540398740818468	1.03777544596013	0.945435466946485	1.06295907660021	1.02518363064008	1.24029380902413	1.00314795383001	1.30010493179433	1.02728226652676	1.83735571878279	0.844700944386149	0.969569779643232	0.637985309548793	0.944386149003148	0.790136411332634	1.14060860440714	1.02833158447009	1.60755508919203	1.3389296956978	1.16789087093389	0.888772298006296	0.923399790136411	1.27492130115425	1.22770199370409	0.671563483735572	0.676810073452256	1.09443861490031	1.12277019937041	0	0.0851436139227894
P32504	DGESIEDGAYGENEDENDSEMQEQLK	1xTMT6plex [K26]; 1xTMT6plex [N-Term]; 1xPhospho [S4(100)]	CBF2	1	S700	NA	NA	1.0583304226336	0.75445337059029	NA	NA	1.36535103038771	0.735592036325533	NA	NA	0.997555012224939	0.787984631505414	NA	NA	0.942018861334265	0.844568634299686	NA	NA	1.02270345791128	1.00593782745372	NA	NA	0.610897659797415	0.957736639888229	NA	NA	1.3244848061474	0.968215158924205	NA	NA	1.40307369891722	0.981837233670975	NA	NA	1.23751309814879	1.00174641983933	0	0.817244991518648
P32504	KDGESIEDGAYGENEDENDSEMQEQLK	1xOxidation [M22]; 2xTMT6plex [K1; K27]; 1xTMT6plex [N-Term]; 1xPhospho [S5(100)]	CBF2	1	S700	0.871650457250689	0.933313978806793	0.805806357961968	0.823573813325592	0.59259689359849	0.692930759181304	0.941675134272028	0.888372768181158	0.749368558571636	1.13398170997242	0.940629989838874	0.99811293366236	1.12771084337349	1.38272608506314	1.28239221948033	1.29493395267818	1.14443315430396	2.20107417622296	0.786993758165191	0.866424735084918	0.791174335897808	0.800580635796197	0.499579039047757	0.745187980839019	1.25312817535201	1.64296704891857	1.27298591958194	0.936449412106256	0.838205835389752	0.885237334881695	0.994977500362897	1.08695021048048	0.79640005806358	0.758774858470025	1.00124836696182	1.2374510088547	0	0.0018042887585237
P32504	KDGESIEDGAYGENEDENDSEMQEQLK	2xTMT6plex [K1; K27]; 1xTMT6plex [N-Term]; 1xPhospho [S5(100)]	CBF2	1	S700	1.12620092515716	0.66611315383703	NA	NA	0.67251808800854	0.594591388921836	NA	NA	0.796346815324398	0.890285849839877	NA	NA	1.24575969635868	1.34396868698849	NA	NA	1.32368639544538	1.62044834539201	NA	NA	0.744039852923734	0.945795279326296	NA	NA	1.16249555212905	1.32795635155972	NA	NA	0.932985410983276	0.887083382754122	NA	NA	0.97675246115526	0.742972363895149	NA	NA	0	0.0828429131429792
P32504	REETEDLDEEEENSFK	1xTMT6plex [K16]; 1xTMT6plex [N-Term]; 1xPhospho [T4(100)]	CBF2	1	T106	1.41613418530351	1.23744865358284	NA	1.36273391145596	1.16248288452761	0.976608854404381	NA	0.972501141031492	0.989958922866271	0.916020082154268	NA	0.933477863989046	0.492925604746691	0.530921953445915	NA	0.638749429484254	0.428229119123688	0.49703331811958	NA	0.87186216339571	0.859539023277042	1.30727978092195	NA	1.4202418986764	0.87186216339571	1.12448653582839	NA	1.26517571884984	1.23847558192606	1.15837517115472	NA	1.40586490187129	0.812300319488818	0.963258785942492	NA	1.14605203103606	0	0.000865700997734679
P32504	SYTDEQEFMLDK	1xOxidation [M9]; 1xTMT6plex [K12]; 1xTMT6plex [N-Term]; 1xPhospho [T3(100)]	CBF2	1	T838	NA	1.17134831460674	NA	0.938553370786517	NA	0.842696629213483	NA	1.08286516853933	NA	0.928019662921348	NA	0.906952247191011	NA	0.815308988764045	NA	0.685744382022472	NA	0.797401685393258	NA	0.996488764044944	NA	1.29880617977528	NA	1.3872893258427	NA	1.0375702247191	NA	1.1313202247191	NA	1.06706460674157	NA	1.11551966292135	NA	0.864817415730337	NA	0.932233146067416	0	0.00440745526914702
P32505	ALGMAGESNMNFTPTK	2xOxidation [M4; M10]; 1xTMT6plex [K16]; 1xTMT6plex [N-Term]; 1xPhospho [T13(100)]	NAB2	1	T254	0.541530195414566	1.32650057041917	NA	0.741250506017002	0.617046332756781	0.887314613771023	NA	0.741250506017002	0.684613403010341	0.932028116144702	NA	0.834652044308689	0.998601553012181	1.5152909137747	NA	1.43878114304641	0.959849850954992	1.83126633054871	NA	0.819747543517462	1.08306039082913	1.16751922864608	NA	0.782983108232437	1.02940418798072	0.813785743200972	NA	1.04430868877194	0.845582011555588	1.20726456408935	NA	1.01648695396165	1.29768520222279	0.9757479851323	NA	0.866448312663305	0	0.338692206345659
P32521	DASASSTSTFDAR	1xTMT6plex [N-Term]; 1xPhospho [S6(99.5)]	PAN1	1	S1253	1.7648439117532	1.05095585359682	1.13957072856518	0.907681336124595	1.00789068071499	0.98635809427408	0.66999470887299	0.973107271848904	0.879523338471094	0.891945984494697	1.48823299362764	1.05426855920311	2.49860820354736	2.36527180289402	3.37399066001058	2.67004071867308	3.18102555844395	1.81619084865076	0.31636338540109	0.456325197267018	0.549909130644827	0.30228438657434	0.00910994041730889	0.553221836251122	0.361084911086061	0.112631990614001	0.198762336377648	0.596287009132945	0.289861740550737	0.307253444983782	0.0836458165589271	0.638524005613196	0.264188272101958	0.771032229864961	0.803331109526329	0.666682003266696	0	3.40377614854361e-08
P32521	GLDEDEDDGWSDEDESNNR	1xTMT6plex [N-Term]; 1xPhospho [S11(100)]	PAN1	1	S1281	NA	0.915219022335084	NA	0.840422462053443	NA	0.982743694811566	NA	0.956772666935996	NA	0.988976741501703	NA	1.11052115195937	NA	0.881976106654354	NA	0.916257863450107	NA	0.783286200727189	NA	1.34841576729959	NA	1.10532694638426	NA	1.12194840422462	NA	1.22687135684192	NA	1.17908466555087	NA	1.12402608645467	NA	1.06792866624344	NA	0.723033416055867	NA	0.727188780515958	0	0.0126698454403369
P32521	KQIEDAQNESDEEETNGK	2xTMT6plex [K1; K18]; 1xTMT6plex [N-Term]; 1xPhospho [S10(100)]	PAN1	1	S1180	0.62026552128075	0.687036313939867	0.625536899648575	0.848691917219836	0.798613822725498	0.783678250683327	0.6308082780164	0.740628660679422	0.813549394767669	0.804763764154627	0.983112065599375	0.900527137836782	0.976083561108942	0.810913705583756	1.03934010152284	1.07096837172979	1.11577508785631	0.795978133541585	1.11753221397891	1.13861772745021	1.1140179617337	0.993654822335025	1.30203045685279	1.15970324092152	1.25195236235845	1.27303787582975	1.66311987504881	1.02616165560328	1.31608746583366	1.12983209683717	1.2624951190941	1.55769230769231	1.79578289730574	0.625536899648575	0.659800859039438	0.566673174541195	0	1.77433662267491e-06
P32521	NEEQSSFSSPSAK	1xTMT6plex [K13]; 1xTMT6plex [N-Term]; 1xPhospho [S9(100)]	PAN1	1	S748	1.89701559020045	NA	1.70378619153675	NA	0.609354120267261	NA	0.741648106904232	NA	0.566057906458797	NA	0.825835189309577	NA	1.03991091314031	NA	1.42075723830735	NA	1.57229398663697	NA	0.750467706013363	NA	1.18503340757238	NA	0.646236080178174	NA	0.824231625835189	NA	0.873942093541203	NA	0.654253897550111	NA	0.586102449888641	NA	0.790556792873051	NA	1.31251670378619	NA	0	0.0281407670613225
P32521	QESDDEDEDDEEK	1xTMT6plex [K13]; 1xTMT6plex [N-Term]; 1xPhospho [S3(100)]	PAN1	1	S1135	NA	0.990509026109863	0.328426435267684	0.643255597737662	NA	1.2237545517936	0.869179514991865	0.791779654451073	NA	0.806422871310142	1.37960021693655	1.14530874719145	NA	1.18714650964593	0.0125513287363446	1.03130084450298	NA	1.1714573487255	1.96742077942202	1.09196560006198	NA	0.697644688928488	1.13589525063919	1.39842721004106	NA	1.47059735027504	0.468582939490199	0.794917486635159	NA	1.25304098551174	1.73312930967692	1.46955140621368	NA	0.517742310374216	0.651623150228558	0.768768885101108	0	0.392111080451092
P32521	QESDDEDEDDEEKR	1xTMT6plex [K13]; 1xTMT6plex [N-Term]; 1xPhospho [S3(100)]	PAN1	1	S1135	0.797493403693932	0.732189973614776	0.602572559366755	0.763852242744063	0.759894459102902	0.890501319261214	0.856860158311346	0.758905013192612	0.815303430079156	0.968667546174143	1.09333773087071	0.889511873350924	0.970646437994723	0.892480211081794	0.883575197889182	1.03496042216359	1.16754617414248	1.09036939313984	1.06266490765172	1.00428759894459	1.21899736147757	0.922163588390501	0.745052770448549	1.13390501319261	1.26550131926121	1.53957783641161	1.3881926121372	1.06167546174142	1.02704485488127	1.07948548812665	1.47922163588391	1.45547493403694	1.32189973614776	0.659960422163589	0.921174142480211	0.745052770448549	0	5.62907478710693e-07
P32521	QIEDAQNESDEEETNGK	1xTMT6plex [K17]; 1xTMT6plex [N-Term]; 1xPhospho [S9(100)]	PAN1	1	S1180	0.733006451612903	0.614090322580645	0.770167741935484	0.856567741935484	0.85378064516129	0.862141935483871	0.73858064516129	0.805470967741935	0.830554838709678	0.959690322580645	0.954116129032258	0.942967741935484	1.03865806451613	0.843561290322581	1.02658064516129	0.970838709677419	1.18823225806452	0.952258064516129	1.12598709677419	1.08046451612903	1.1362064516129	0.99778064516129	1.07024516129032	1.21889032258065	1.10554838709677	1.44557419354839	1.31365161290323	1.09161290322581	1.12505806451613	1.03122580645161	1.22632258064516	1.67690322580645	1.42792258064516	0.551845161290323	0.785032258064516	0.648464516129032	0	1.58779297287978e-06
P32521	SISSENSR	1xTMT6plex [N-Term]; 1xPhospho [S3(100)]	PAN1	1	S1049	2.07889085396665	1.23556720565942	NA	0.896191258211218	0.798983072258717	0.796424962102072	NA	1.00277918140475	0.833091207680647	0.845029055078322	NA	0.837354724608388	1.20828069732188	1.01642243557352	NA	1.25773749368368	1.79835144012127	1.40866599292572	NA	0.805804699343103	0.65572890348661	1.05649949469429	NA	0.762316826680142	0.51844365841334	0.636969429004548	NA	0.678751894896412	0.598597776654876	0.733324911571501	NA	0.857819605861546	0.686426225366347	1.56982693279434	NA	1.42572006063669	0	0.00150757529210244
P32521	SSSPSYSQFK	1xTMT6plex [K10]; 1xTMT6plex [N-Term]; 1xPhospho [S3(99)]	PAN1	1	S1003	2.60822017679759	1.51325981955709	2.44254078191926	1.20240590540417	0.993256174245876	0.842340289802242	0.515082475166317	1.15811537410006	0.92025881709651	0.629909778547344	0.886630821106352	0.78984780825663	0.56921534676023	0.477353504055409	0.623348218354142	0.502779549804064	0.605303927822838	0.494577599562563	0.915337646951609	0.574956711929281	0.839879704729791	1.0900391870956	0.500318964731614	0.730793766517816	0.794768978401531	0.671739724779003	0.508520914973116	0.673380114827303	0.802970928643033	1.18518180989702	0.762781372459674	0.623348218354142	0.96700993347307	1.9561651325982	2.49749384853732	2.13086667274219	0	6.78423046638252e-07
P32521	STESEDSLSMEDEQQSAEIK	1xOxidation [M10]; 1xTMT6plex [K20]; 1xTMT6plex [N-Term]; 1xPhospho [S9(99.2)]	PAN1	1	S901	1.11876656227415	1.05902192242833	1.08311250301132	0.972295832329559	1.08503974945796	0.851842929414599	0.906769453143821	0.948205251746567	0.841243073958082	1.05613105275837	0.820043363045049	0.97133220910624	1.04456757407854	1.26041917610214	0.933750903396772	0.948205251746567	1.07058540110817	1.41363526860997	1.09949409780776	1.17754757889665	1.15731149120694	0.655263791857384	1.35003613587087	1.09949409780776	1.0330040953987	1.24981932064563	1.18429294145989	0.860515538424476	0.676463502770417	0.784389303782221	1.06287641532161	1.01469525415563	0.753553360635991	0.712117562033245	0.951096121416526	0.793061912792098	0	0.120829432711768
P32521	SVTESSPFVPSSTPTPVDDR	1xTMT6plex [N-Term]; 1xPhospho [T13(99.4)]	PAN1	1	T993	1.02568218298555	1.09406099518459	1.20770465489567	0.960192616372392	1.07383627608347	1.28089887640449	0.951524879614767	0.886035313001605	0.995826645264848	0.78876404494382	0.886998394863563	0.910112359550562	0.76661316211878	0.793579454253612	1.02664526484751	0.799357945425361	0.773354735152488	0.595184590690209	1.31942215088283	0.890850722311397	1.24044943820225	1.18651685393258	1.15473515248796	1.10272873194222	1.12295345104334	0.925521669341894	1.14028892455859	0.951524879614767	1.11813804173355	1.13258426966292	0.912038523274478	0.91107544141252	1.19518459069021	0.926484751203852	1.09309791332263	0.860032102728732	0	0.014775804646687
P32521	SVTESSPFVPSSTPTPVDDR	1xTMT6plex [N-Term]; 2xPhospho [S12(100); T13(100)]	PAN1	2	S992 and T993	1.21637627671445	1.10411123508712	1.31216204617629	1.01656510170801	0.886790833404858	1.04437387348725	1.06394300918376	0.834263153377393	0.734357565874174	0.836323062398078	0.850742425542872	0.84147283494979	0.601493434039997	0.7034589305639	0.892970560466913	0.772465882756845	0.582954252853832	0.673590249763969	1.33070122736246	0.980516693846022	1.07836237232856	1.05158355505965	1.35027036305896	1.35336022658999	1.55935112865848	1.23388550339027	1.17517809630075	1.08145223585958	1.13706977941808	1.04334391897691	0.920779332246159	0.965067376190885	1.03510428289417	0.759076474122393	1.18753755042486	0.788945154922324	0	0.000385069405399654
P32523	SSQQAVAITR	1xTMT6plex [N-Term]; 1xPhospho [S2(100)]	PRP19	1	S141	0.981354491357325	1.02930008500992	0.894644375177104	0.903825446302069	0.940549730801927	1.10784924907906	0.902805327288184	1.02930008500992	1.45877018985548	1.38022102578634	1.35063757438368	1.21292150750921	1.10784924907906	1.14355341456503	1.17721734202324	1.04358175120431	1.08642674978748	0.97829413431567	0.517200340039671	0.620232360442052	0.643695097761405	1.037461037121	0.896684613204874	0.847718900538396	0.64675545480306	0.729385094927742	0.712043071691697	0.777330688580334	0.87526211391329	1.06704448852366	0.636554264664211	0.497818078775857	0.54372343440068	1.70971946727118	1.959648625673	1.5526211391329	0	6.33126599219594e-08
P32524	IVSDQGK	1xTMT6plex [K7]; 1xTMT6plex [N-Term]; 1xPhospho [S3(100)]	PRP21	1	S250	1.22778990920584	0.920583840937823	1.0726353292725	1.14607516377428	1.1564188024365	0.913343293874267	1.00850476956672	1.13883461671072	1.00022985863694	0.788185266061372	0.939202390529824	1.02712331915872	0.859556372830709	1.06125732674405	0.906102746810711	0.763360533272038	0.865762556028043	0.845075278703597	0.713711067693369	0.647511780255143	0.648546144121365	0.836800367773819	1.1843466268245	1.16262498563384	1.06539478220894	1.01057349729916	1.31157338236984	1.50086196988852	1.43155959085163	1.28364555798184	0.818181818181818	0.942305482128491	0.863693828295598	0.788185266061372	1.09746006206183	1.05298241581427	0	0.000298214387858244
P32525	SRSPSPQR	1xTMT6plex [N-Term]; 1xPhospho [S3(100)]	ECM25	1	S402	0.818069408952271	0.786414969911796	1.16626823839749	0.965460390734482	0.907097518753606	0.957546780974363	1.75781056796637	1.12966779325694	1.09009974445635	1.4333525678015	1.22759871403841	0.91797873217377	1.61833319594427	1.22364190915835	1.45214739098178	1.78550820212678	1.61041958618416	1.46401780562196	1.17220344571758	0.82202621383233	0.799274585771989	0.575715110048636	0.629131975929437	0.443162146566647	0.768609347951529	1.31662682383975	0.688484049130327	0.554941884428324	0.684527244250268	0.671667628390075	0.811145000412167	0.610337152749155	0.787404171131811	0.748825323551232	0.782458165031737	0.82202621383233	0	8.20750883957007e-05
P32525	SRSPSPQR	1xTMT6plex [N-Term]; 2xPhospho [S3(100); S5(100)]	ECM25	2	S402 and S404	0.765367584367007	0.714871146071124	0.863390082235485	0.812893643939602	0.854478946065623	0.73665392337523	1.57331059710113	0.899034626914932	1.03963255315053	1.07527709782997	0.816854148903985	0.955471822657389	0.946560686487527	0.812893643939602	0.65546357160538	0.945570560246431	1.22775653895872	0.946560686487527	0.536648422673891	0.79705162408207	1.18320085810941	1.10300063258065	0.940619929040953	0.869330839682059	1.58420198575318	1.48023873043813	0.907945763084793	0.952501443934102	1.5802414807888	0.73665392337523	0.99012624109574	1.12082290492038	1.54855744107374	0.821804780109464	1.0228004070519	1.18221073186831	0	0.251932499458175
P32525	TPSADSLPLSNSSTDLTISDNIK	1xTMT6plex [K23]; 1xTMT6plex [N-Term]; 1xPhospho [S12(100)]	ECM25	1	S492	1.29694838760463	0.874708089527958	1.19965364330508	0.836923722809688	1.16470310409068	1.08818976148619	0.778357954396368	1.14864474823542	1.06740835979114	0.767967253548844	0.751908897693579	1.12975256487628	1.30544987011624	1.76452992574322	1.33378814515494	1.29128073259689	1.5859987929994	1.00506415470599	0.872818871192044	0.618719005011676	1.02867938390491	1.20059825247304	0.816142321114639	0.855815906168823	0.778357954396368	0.571488546613839	0.226706200309622	0.802917792763244	1.40652305108761	1.21760121749626	0.539371834903309	0.592269948308887	0.732072105166487	0.898323318726877	0.943664558788801	1.50665162289103	0	0.00972765703598981
P32527	ATESQIIK	1xTMT6plex [K8]; 1xTMT6plex [N-Term]; 1xPhospho [S4(100)]	ZUO1	1	S114	NA	NA	1.59786731160336	1.16649260704667	NA	NA	0.758863299071071	0.891441763315561	NA	NA	0.83405705491123	0.741054251635244	NA	NA	0.752926949925796	0.615401528060243	NA	NA	1.39801022371242	1.17638652228879	NA	NA	1.0596383224317	1.03391414280218	NA	NA	0.823173748144891	0.72819216182048	NA	NA	0.731160336393118	0.75094816687737	NA	NA	1.68097619963722	1.25949541032265	0	0.0263495308451301
P32527	NHTWSEFER	1xTMT6plex [N-Term]; 1xPhospho [S5(100)]	ZUO1	1	S50	1.22019230769231	1.225	1.42307692307692	0.605769230769231	0.577884615384615	0.681730769230769	0.596153846153846	0.713461538461538	0.844230769230769	0.8125	0.889423076923077	0.799038461538461	0.939423076923077	0.950961538461538	1.03173076923077	0.951923076923077	0.866346153846154	0.652884615384615	1.40480769230769	1.33846153846154	1.44519230769231	0.735576923076923	0.490384615384615	0.784615384615384	2.03173076923077	1.5375	1.96442307692308	1.04519230769231	1.10769230769231	1.11538461538462	0.828846153846154	0.822115384615385	0.959615384615385	1.00865384615385	0.760576923076923	0.8375	0	6.64876326454241e-09
P32528	LIQNANSELK	1xTMT6plex [K10]; 1xTMT6plex [N-Term]; 1xPhospho [S7(100)]	DUR1,2	1	S1743	NA	1.57830008198961	1.47909264826455	0.816616561902159	NA	0.709210166712216	0.717409128177098	1.02159059852419	NA	0.874009292156327	0.798578846679421	0.944520360754304	NA	0.949439737633233	1.11341896693086	1.38726427985788	NA	0.976496310467341	1.33315113418967	2.09975403115605	NA	0.870729707570374	0.905165345722875	1.04044820989341	NA	0.7379065318393	1.08636239409675	0.901065864990435	NA	0.735446843399836	0.884667942060672	0.774801858431265	NA	0.628860344356381	0.769882481552337	0.865810330691446	0	0.00558615163347528
P32558	KSSPATK	2xTMT6plex [K1; K7]; 1xTMT6plex [N-Term]; 1xPhospho [S3(100)]	SPT16	1	S460	0.879908750203683	0.856444516864918	0.809516050187388	1.11357340720222	1.18201075444028	1.1125957308131	1.00798435717777	0.983542447449894	1.10770734886752	0.830047254358807	0.98647547661724	0.927814893270328	0.662864591820108	0.577806745967085	0.522079191787518	0.693172559882679	0.480039107055565	0.350008147303243	1.16734560860355	1.15659116832329	1.08424311552876	1.25924718918038	1.49291184617891	1.19863125305524	1.14192602248656	1.04122535440769	1.08326543913965	1.14876975721036	1.23676063223073	0.833957959915268	1.48411275867688	1.62587583509858	1.77448264624409	0.730324262669057	0.773342023790126	0.683395795991527	0	8.59320428216492e-09
P32558	LNFNSPGSSGGISK	1xTMT6plex [K14]; 1xTMT6plex [N-Term]; 1xPhospho [S5(100)]	SPT16	1	S598	1.68765727422411	1.00096306191556	1.487464661841	0.858926962626984	0.4462393985523	1.01326540122402	0.803007238497623	1.00431824536332	0.702351735064774	0.956227282612072	0.818664761253844	0.900307558482711	1.12398645500016	1.29286402187083	1.55121314734847	1.29398241635341	1.49305663425394	1.11727608810463	1.88673149212464	1.28056168256237	1.53555562459225	0.894715586069775	0.445121004069713	0.766100220572245	0.513343067507534	0.809717605393147	1.07030351983597	1.6977228245674	0.0111839448258722	0.83655907297524	0.613998570940383	1.06918512535338	0.801888844015036	0.672155084034919	0.758271459194135	0.785112926776228	0	0.0478508797392692
P32561	DAEDLGDVEEDSAEAK	1xTMT6plex [K16]; 1xTMT6plex [N-Term]; 1xPhospho [S12(100)]	RPD3	1	S408	1.86993538367675	1.80104828198231	1.52350314761918	0.85160431515017	0.839623949638093	1.02531961507529	0.842619041016112	1.26592528910951	0.850605951357497	0.839623949638093	0.898527413405807	1.08921489780637	0.797692670345822	0.924484872015308	0.975401425441637	0.680884106603067	0.88654704789373	1.10718544607449	1.19504145982972	1.01134252197787	1.37374857871821	0.537119720458138	0.612995368701295	1.08721817022103	1.04628525472143	0.824648492747996	1.19304473224438	0.836628858260074	1.1401314512327	0.631964280762084	0.548101722177542	0.572062453201697	0.68188247039574	1.16109709087884	1.14312654261072	1.33381402701129	0	0.000139715770391898
P32561	DAEDLGDVEEDSAEAKDTK	2xTMT6plex [K16; K19]; 1xTMT6plex [N-Term]; 1xPhospho [S12(100)]	RPD3	1	S408	NA	1.7962230401431	2.3980599222593	1.0337105706718	NA	1.16466581816931	0.871177462075608	0.92597433868804	NA	0.973341130336074	0.817309346083726	0.840528361597468	NA	0.917615493103092	1.30397991125176	0.824739431048124	NA	0.927831859929139	1.07457603797599	0.858174813387912	NA	0.651989955625881	0.791304048708335	0.996560145849816	NA	0.68542533796567	1.25289807712153	0.808950500498779	NA	0.615768291424444	0.32692373843349	0.425372364211757	NA	1.69963193560593	1.27704585325582	0.740222214578102	0	0.00569951976657144
P32561	YAPSVQLNHTPR	1xTMT6plex [N-Term]; 1xPhospho [T10(100)]	RPD3	1	T394	1.19376528117359	1.3028728606357	1.01864303178484	1.01772616136919	1.32671149144254	1.05256723716381	0.698655256723716	1.17451100244499	0.951711491442543	0.936124694376528	0.90861858190709	1.059902200489	1.03239608801956	1.23044009779951	1.42206601466993	1.41839853300733	1.09841075794621	1.13508557457213	0.77200488997555	0.742665036674817	1.04523227383863	0.675733496332518	1.06632029339853	0.75	0.860941320293398	0.566625916870416	0.893031784841076	0.738997555012225	1.3908924205379	0.606051344743276	0.556540342298289	0.662897310513447	1.53209046454768	1.28911980440098	0.965464547677262	0.906784841075795	0	0.447241026485125
P32561	YAPSVQLNHTPRDAEDLGDVEEDSAEAK	1xTMT6plex [K28]; 1xTMT6plex [N-Term]; 1xPhospho [T10(100)]	RPD3	1	T394	1.41225582017661	1.20802782981001	1.47101953438587	1.07990366604228	1.42574257425743	1.09146374096869	1.15215413433235	1.00668985817501	1.4979930425475	0.982606368744983	0.997056462402997	0.966229595932566	0.7995718490768	1.16371420925876	1.38817233074659	1.04811345999465	0.696494514316296	1.05293015788065	1.07701364731068	0.898795825528499	1.28220497725448	0.528873427883329	0.991276424939791	0.965266256355365	0.852555525822853	0.693604495584694	1.30628846668451	0.709017928819909	0.92962269199893	0.480706449023281	0.518276692534118	0.562590313085363	0.815948621889216	1.02981000802783	1.23114797966283	0.686861118544287	0	0.0372652034746983
P32565	DVNAPLPTPFKVDDNVDFPSA	1xTMT6plex [K11]; 1xTMT6plex [N-Term]; 1xPhospho [T8(100)]	RPN2	1	T932	1.73572037510656	2.0335322534811	1.56408070474567	1.17533390167661	1.45609548167093	0.926399545325376	1.01733447001989	0.900255754475703	1.0843989769821	0.717249218527991	0.676328502415459	0.752486501847116	0.597897129866439	0.626314293833475	0.235294117647059	0.285308326229042	0.472861608411481	0.583120204603581	1.26854219948849	1.06280193236715	1.59363455527138	1.07644217107133	1.21852799090651	0.76385336743393	1.25717533390168	1.1946575731742	1.37880079568059	0.909349246945155	1.29582267689685	0.837737993748224	0.828644501278772	0.924126172208014	1.0230179028133	0.810457516339869	0.87411196362603	0.84228473998295	0	2.94037734770368e-06
P32565	VDDNVDFPSA	1xTMT6plex [N-Term]; 1xPhospho [S9(100)]	RPN2	1	S944	1.64593881696632	1.908983415699	1.48767546918109	0.698541672983052	0.909195646242003	0.649425461601431	0.790225267562077	0.647242518873359	0.649425461601431	0.585028651123306	0.730194342540097	0.543552739289937	0.766212897553285	0.646151047509323	0.805505866658582	0.695267258890944	0.706181972531304	0.72910287117606	1.52260255283025	2.23315041081769	1.80420216475154	0.587211593851378	0.854622078040203	0.642876633417215	1.89806870205864	2.17748537125186	1.86641603250159	0.542461267925901	0.935390958978868	0.628687505684747	0.973592456720129	0.818603523027014	0.870994148500743	0.599217778855774	0.84152442167177	0.609041021132098	0	1.95309662410114e-09
P32566	GEDSGSADVQSVQDHESVK	1xTMT6plex [K19]; 1xTMT6plex [N-Term]; 1xPhospho [S11(100)]	SMI1	1	S394	1.11261426994594	1.01276427136105	0.942461721336994	1.04740610760479	0.702006622703988	1.05657600543401	1.03008518948292	1.50080661138313	0.899668864800611	0.960801516995443	1.41522089831036	1.39076783743243	1.2664647779696	0.91698978292248	1.13197294314097	1.58129793677299	1.77080915857697	1.00970763875131	0.517589788582911	0.482947952339173	0.597062236436193	1.3714091642374	0.349474995047123	0.922084170605383	0.551212747290069	0.78249794809385	0.608269889338579	0.768233662581723	0.723403050972179	1.42337191860301	0.484985707412334	0.586873461070387	0.520646421192653	1.43559844904197	1.25016273738432	1.87575354484476	0	0.00531116603510373
P32566	GEDSGSADVQSVQDHESVK	1xTMT6plex [K19]; 1xTMT6plex [N-Term]; 2xPhospho [S11(100); S17(100)]	SMI1	2	S394 and S400	NA	0.898295915607249	0.941071911588547	0.720932029831137	NA	0.740755052359056	0.910815719309092	0.586344140036323	NA	0.904555817458171	0.792920901116736	0.587387457011476	NA	0.861779821476873	1.01306078287414	0.777271146489432	NA	0.92750879091155	0.899339232582403	1.07461648440821	NA	1.19981452142664	0.850303334750183	1.16329842729626	NA	1.35944201862514	1.304146218942	1.33231577727115	NA	0.966111518992233	1.28536651338923	1.65783067351907	NA	0.925422156961243	1.28223656246377	1.03705707330268	0	0.0145136794296532
P32566	SQQGLSHVTSTGSSSSMER	1xOxidation [M17]; 1xTMT6plex [N-Term]; 2xPhospho [T9(99.8); S10(94.2)]	SMI1	2	T196 and S197	0.430097265553313	0.615415672600477	NA	0.66397504129198	1.01082767480272	0.900825839603597	NA	0.776949899064049	0.801725087171958	0.9493852082951	NA	0.539108093228115	0.876050651495687	0.818572215085337	NA	0.908753899798128	0.874068636447055	0.723435492750964	NA	0.905780877225179	0.665957056340613	1.12677555514773	NA	1.03560286291063	1.75408331804001	1.86012112314186	NA	1.76300238575885	1.15155074325564	1.24866948063865	NA	1.38840154156726	1.5538997981281	0.718480455129382	NA	0.93848412552762	0	0.000312951385282054
P32567	EQSVNETGR	1xTMT6plex [N-Term]; 1xPhospho [S3(100)]	PAH1	1	S823	1.62458687258687	1.65016216216216	1.37772972972973	0.759474903474904	0.921822393822394	1.1230888030888	0.330254826254826	0.612694980694981	0.599351351351351	0.432555984555985	0.214610038610039	0.412540540540541	0.110084942084942	0.113420849420849	0.0945173745173745	0.492602316602317	0.098965250965251	0.0656061776061776	1.10418532818533	1.21871814671815	1.21204633204633	2.94004633204633	3.50159073359073	1.62458687258687	0.604911196911197	0.782826254826255	0.549312741312741	1.52228571428571	1.35437837837838	2.07604633204633	0.699428571428571	1.01856370656371	1.17535135135135	1.53451737451737	1.00855598455598	1.03857915057915	0	8.57729308300728e-07
P32567	GTAGSGETEK	1xTMT6plex [K10]; 1xTMT6plex [N-Term]; 1xPhospho [S5(100)]	PAH1	1	S340	1.00731218304045	0.906474820143885	0.712230215827338	0.84384951055549	0.870385658686166	1.13574713999292	0.840665172779809	0.933010968274561	0.849156740181625	0.933010968274561	0.785469984668003	0.980776034909777	1.09753508668475	1.06781460077839	0.683571175846208	1.28328812359948	0.807760349097771	0.782285646892322	1.0327868852459	1.07949050595589	0.764241066163463	0.91178204977002	1.01049652081613	1.03066399339545	1.4998230923458	1.50194598419625	1.19943389550655	1.06356881707749	1.00731218304045	1.26312065102017	1.41596886425286	1.41490741832763	1.0211109800684	0.70798443212643	0.717537445453473	0.837480835004128	0	0.00986618439385328
P32567	REQSVNETGR	1xTMT6plex [N-Term]; 1xPhospho [S4(100)]	PAH1	1	S823	1.33062808750882	1.12526464361327	1.25970359915314	0.853211009174312	1.03846153846154	0.846859562455893	0.660550458715596	0.798165137614679	0.567395906845448	0.500705716302047	0.424488355681016	0.587508821453776	0.321806633733239	0.377911079745942	0.388496824276641	0.86908962597036	0.242413549752999	0.346153846153846	0.951658433309809	1.12103034580099	1.0818630910374	1.91601976005646	2.72688779110797	1.81016231474947	0.830980945659845	0.858503881439661	1.05963302752294	1.64608327452364	1.37614678899083	1.36556104446013	1.11150317572336	1.15172900494001	1.19195483415667	1.015172900494	1.02893436838391	1.21736062103035	0	7.99940366605685e-08
P32567	TLDNFDSEITSGRK	1xTMT6plex [K14]; 1xTMT6plex [N-Term]; 1xPhospho [S11(99.2)]	PAH1	1	S617	NA	0.719494409333982	NA	1.10841030627127	NA	1.43898881866796	NA	0.881866796305299	NA	0.780748663101604	NA	0.840058337384541	NA	0.687408847836655	NA	0.636849781234808	NA	0.824501701507049	NA	1.02187651920272	NA	1.27758872143899	NA	0.994652406417112	NA	0.938259601361206	NA	1.49635391346621	NA	1.19397180359747	NA	1.05396208070005	NA	1.03646086533787	NA	1.0685464268352	0	0.143568656935567
P32567	TNTSMVPGSPPNR	1xOxidation [M5]; 1xTMT6plex [N-Term]; 1xPhospho [S9(100)]	PAH1	1	S602	1.21142143860197	1.09627086909034	1.32469964112966	0.767670463410828	1.07567483226712	0.623498205648307	0.808862537057263	0.781713215790295	0.983928850054611	0.808862537057263	0.823841472928694	0.811671087533156	0.754563894523327	0.927757840536745	1.10095178655016	1.33874239350913	0.834139491340303	1.1262287408332	0.859416445623342	1.01763145576533	1.06724918083944	0.951162427835856	1.03916367608051	0.692775784053674	1.05133406147605	1.52504290841005	0.907161803713528	1.04946169449212	1.04009985957248	1.00078015290997	0.933374941488532	0.889374317366204	1.1131221719457	1.28631611795912	1.22078327352161	1.1552504290841	0	0.075010190442124
P32568	EQFSSESSGANDEVFDDLEAK	1xTMT6plex [K21]; 1xTMT6plex [N-Term]; 1xPhospho [S4(99.5)]	SNQ2	1	S833	0.801414112411169	0.873124685952193	NA	0.624075802167827	0.651209532696863	0.584344268178882	NA	0.922546837987223	0.811104730457254	0.994257411528246	NA	1.11442107529969	1.19097695786376	1.39447993683153	NA	1.70361065250162	1.28594501471538	1.82377431627306	NA	1.37897494795779	1.0698442322877	0.573684588328189	NA	0.94871150671165	1.4148302347283	1.7937334003302	NA	0.91188715813653	0.85665063527385	0.606632689684875	NA	0.860526882492283	0.670590768789032	0.506819323810207	NA	0.631828296604695	0	0.000227161672990414
P32568	STQDSSHNAVAR	1xTMT6plex [N-Term]; 1xPhospho [S5(99.5)]	SNQ2	1	S10	NA	1.36942727989052	1.00103678513665	0.936092564177	NA	0.840915688632688	0.829718409156886	1.65831709036619	NA	0.995438145398748	0.800605482519803	1.04470617509227	NA	1.03574835151163	1.10069257247128	0.93273338033426	NA	1.20370754364865	0.774851739725459	0.955127939285862	NA	1.07493882967694	0.831957865052047	0.984240865922946	NA	1.05142454277775	1.08501638120516	0.971923858499565	NA	1.14324223447933	0.613610915273919	0.815161945838344	NA	1.17907352880189	0.763654460249658	1.00663542487455	0	0.570848916004921
P32568	VESFADALSR	1xTMT6plex [N-Term]; 1xPhospho [S3(100)]	SNQ2	1	S80	1.07801418439716	0.984802431610942	1.01925025329281	0.835866261398176	0.857142857142857	0.708206686930091	1.11144883485309	1.18135764944276	1.22695035460993	1.15096251266464	1.32320162107396	1.25126646403242	1.19959473150963	1.31914893617021	1.596757852077	2.16109422492401	2.19148936170213	1.75683890577508	0.650455927051672	0.701114488348531	0.881458966565349	0.560283687943262	0.419452887537994	0.527862208713273	0.876393110435664	0.918946301925025	1.12158054711246	0.734549138804458	0.733535967578521	1.04559270516717	0.515704154002026	0.51063829787234	0.473150962512665	0.828774062816616	0.798378926038501	0.748733535967579	0	4.68177475404341e-10
P32569	ADTSIRLEGDELENK	1xTMT6plex [K15]; 1xTMT6plex [N-Term]; 1xPhospho [S4(100)]	SRB4	1	S57	NA	0.736198179979778	0.908190091001011	0.872699696663296	NA	0.956420626895854	0.916380182002022	1.23215369059656	NA	0.657027300303337	0.590596562184024	1.10020222446916	NA	0.591506572295248	0.477755308392316	0.394034378159757	NA	0.38948432760364	0.718907987866532	0.665217391304348	NA	1.61071789686552	2.288675429727	2.50525783619818	NA	0.774418604651163	0.72891809908999	1.50424671385238	NA	1.79271991911021	0.698887765419616	0.767138523761375	NA	1.11749241658241	0.925480283114257	1.07927199191102	0	6.70121810776417e-05
P32571	LFSNYTSPNPK	1xTMT6plex [K11]; 1xTMT6plex [N-Term]; 1xPhospho [T6(99.5)]	DOA4	1	T413	NA	0.513917402721413	NA	1.05017904034376	NA	0.554308904273096	NA	0.852518500835522	NA	0.441728336118405	NA	0.941895440439246	NA	0.626497970876104	NA	2.3856767724994	NA	0.288756266412032	NA	1.10861780854619	NA	0.770016710432084	NA	1.04846025304369	NA	1.33120076390547	NA	1.52284554786345	NA	0.83447123418477	NA	1.89066603007878	NA	0.672045834328002	NA	1.16619718309859	0	0.937875877161598
P32578	ASSLDLMAEVKPER	1xOxidation [M7]; 1xTMT6plex [K11]; 1xTMT6plex [N-Term]; 1xPhospho [S3(99.2)]	SIP1	1	S644	NA	1.32212389380531	1.48566371681416	0.972743362831858	NA	0.751858407079646	1.49946902654867	0.884601769911504	NA	1.05451327433628	0.948318584070796	0.898407079646018	NA	0.84	1.16495575221239	0.946194690265487	NA	0.862300884955752	0.870796460176991	0.982300884955752	NA	1.28920353982301	0.729557522123894	1.04389380530973	NA	1.24247787610619	0.609557522123894	0.886725663716814	NA	1.07362831858407	0.791150442477876	0.96212389380531	NA	1.09911504424779	0.855929203539823	0.932389380530973	0	0.556704516032667
P32578	ELTLDENASLDSEK	1xTMT6plex [K14]; 1xTMT6plex [N-Term]; 1xPhospho [S9(100)]	SIP1	1	S494	NA	0.75884724503509	NA	1.05987755711513	NA	0.836792593698671	NA	0.849335523368672	NA	0.822457816932955	NA	0.775869792444378	NA	1.01418545617441	NA	1.00791399133941	NA	1.05987755711513	NA	1.1127370464387	NA	1.42810213528446	NA	0.759743168582948	NA	1.4272062117366	NA	1.07690010452441	NA	1.50515156040018	NA	0.769598327609377	NA	0.91205017171868	NA	0.823353740480812	0	0.574432871409581
P32578	GNAGGSNDDFTAPISATAK	1xTMT6plex [K19]; 1xTMT6plex [N-Term]; 1xPhospho [S6(100)]	SIP1	1	S331	NA	0.867258911200029	1.1219852428325	0.8474358503726	NA	0.952498072757975	0.715612495870196	0.647222936015565	NA	0.715612495870196	0.857347380786315	0.673984068132594	NA	1.10711794721192	1.2815608824933	1.05359568297786	NA	0.75922322969054	1.47681803164348	1.19632172093535	NA	1.576924488822	0.8335597077934	0.8543739216622	NA	1.38761425792005	1.28651664770016	0.848427003413971	NA	1.61260599831137	1.18938364964575	0.97628574575089	NA	0.779046290517969	0.723541720201167	0.658125619470651	0	0.118924840681503
P32578	GVERPSTPFSDYR	1xTMT6plex [N-Term]; 1xPhospho [S/T/Y]	SIP1	1	S616/S620/T617/Y622	NA	1.30159202499628	1.63100729058176	1.07662550215742	NA	1.18207855973813	0.904887665525963	0.766292218419878	NA	0.65079601249814	0.843624460645737	0.640752864157119	NA	1.16199226305609	1.18207855973813	0.961129296235679	NA	0.667869364677875	1.3608466002083	1.19312602291326	NA	1.86902990626395	0.928991221544413	0.691972920696325	NA	0.914930813866984	0.769305162922184	0.705029013539652	NA	1.31464811783961	0.882792739175718	0.654813271834548	NA	0.94204731438774	0.864715072161881	0.93702574021723	0	0.264269732667968
P32578	IRSVSNSR	1xTMT6plex [N-Term]; 1xPhospho [S]	SIP1	1	S377/S379/S381	NA	1.22415979708307	1.30013474952441	0.782220989220038	NA	1.18777742549144	0.851775523145212	0.500792644261256	NA	0.601379201014585	0.889227964489537	0.476181039949271	NA	1.23058021559924	1.51842897907419	1.16423589093215	NA	0.645252060875079	1.41891249207356	0.892438173747622	NA	2.13157894736842	1.14390456563094	0.875317057704502	NA	0.810042802790108	0.915979708306912	0.908489220038047	NA	1.55588142041852	1.09575142675967	0.712666455294864	NA	0.832514267596703	0.729787571337984	0.60458941027267	0	0.291073222780762
P32578	NKGNAGGSNDDFTAPISATAK	2xTMT6plex [K2; K21]; 1xTMT6plex [N-Term]; 1xPhospho [S8(100)]	SIP1	1	S331	NA	1.05240802048848	NA	0.892747829345993	NA	1.15697420201137	NA	0.574551814604285	NA	0.573427447061028	NA	0.572303079517771	NA	0.894996564432507	NA	0.526204010244238	NA	0.41938909363483	NA	3.05490661502905	NA	1.61459179211693	NA	1.05128365294522	NA	1.29752014491848	NA	0.771316134674246	NA	1.39871322381161	NA	1.02205009682054	NA	0.707227184708601	NA	0.41938909363483	0	0.0214392519630566
P32578	NLLESSATASPSPTR	1xTMT6plex [N-Term]; 1xPhospho [S10(100)]	SIP1	1	S198	NA	0.735689360754325	0.778788328754919	0.842935629965105	NA	0.820884995174104	0.990273962432252	0.774779122429282	NA	0.816875788848467	0.966218724478432	0.791818249313238	NA	0.865988566337516	1.10954785061994	0.746714678149826	NA	0.773776820847873	1.29296904001782	1.17269285024872	NA	1.96451109956196	1.40823372187987	0.799836661964511	NA	1.30299205583191	0.975239438711114	0.87300467740738	NA	1.63074467295271	1.27392530997104	1.07747420001485	NA	0.7767837255921	0.740700868661371	0.696599599079367	0	0.223663778165328
P32578	QGSITSQLFNNR	1xTMT6plex [N-Term]; 1xPhospho [S3(100)]	SIP1	1	S33	NA	1.44153764014949	NA	0.827549386011746	NA	0.844634276561666	NA	0.485851575013348	NA	0.547784303256807	NA	0.482648158035238	NA	1.49492792311799	NA	1.01014415376402	NA	1.1884676988788	NA	1.46289375333689	NA	1.786438868126	NA	0.731446876668446	NA	1.11585691404164	NA	0.898024559530165	NA	1.35290977042178	NA	1.02295782167645	NA	0.698344901227977	NA	0.607581420181527	0	0.37634829033713
P32578	RFPSSSR	1xTMT6plex [N-Term]; 1xPhospho [S4(100)]	SIP1	1	S599	NA	0.988255168530287	1.05775882873461	0.917665513635267	NA	0.974137237551283	1.0154050357976	0.792776124205615	NA	0.812324028638082	0.94372938621189	0.809066044566004	NA	1.35966535274716	1.45088890676534	1.30102163944976	NA	0.741734373743062	1.09468264821816	0.945901375593275	NA	1.5605743705253	0.996943126055828	0.883999678223795	NA	0.954589333118816	0.971965248169898	0.925267476470115	NA	1.33142949078916	0.801464081731156	0.765626256938299	NA	0.87748371007964	0.816668007400853	0.908977556109726	0	0.243336383924288
P32578	SSIIALK	1xTMT6plex [K7]; 1xTMT6plex [N-Term]; 1xPhospho [S2(100)]	SIP1	1	S182	NA	1.33496305554534	1.23173914641767	0.991545050178289	NA	0.844649487188913	0.771201705694225	0.651104657574532	NA	0.47046281660111	0.868470389295298	0.925045031797963	NA	0.602470315773996	0.710656912840495	0.803955446090505	NA	0.403962798220784	1.70319450060655	1.2922839392714	NA	2.23023195971033	1.22677645847884	0.86053008859317	NA	0.804947983678271	0.70966437525273	0.969709223247436	NA	2.30070212844172	1.04216446715436	0.901224129691578	NA	0.888321141050619	0.653089732750064	0.806933058853803	0	0.157351154197799
P32578	SSSINMRDSFVR	1xOxidation [M6]; 1xTMT6plex [N-Term]; 1xPhospho [S9(100)]	SIP1	1	S636	NA	1.04015670910872	0.84720861900098	NA	NA	0.613124387855044	1.07835455435847	NA	NA	0.72771792360431	0.860920666013712	NA	NA	0.975514201762978	1.41136141038198	NA	NA	1.04897159647405	0.941234084231146	NA	NA	1.40254652301665	1.18217433888345	NA	NA	1.04407443682664	0.93437806072478	NA	NA	1.19196865817826	1.01860920666014	NA	NA	0.857002938295789	0.824681684622919	NA	0	0.240492095389268
P32578	TDSIDIPVR	1xTMT6plex [N-Term]; 1xPhospho [S3(100)]	SIP1	1	S220	NA	1.61960336244185	1.96225414184281	1.24169591120542	NA	0.895739818819881	0.803191055251775	0.90345221578389	NA	0.91006284175304	1.2846649800049	0.932098261650208	NA	1.62841753040072	1.77936015669632	1.14253652166816	NA	1.22076226230311	0.66877499387905	0.590549253244104	NA	1.15135068962703	0.352566718354689	0.513425283604015	NA	0.579531543295519	0.636823635028156	0.520035909573166	NA	1.06871786501265	0.403248184118175	0.314004733534645	NA	1.38382436954215	1.07202317799723	1.42128458336734	0	0.000953517776246959
P32582	AVVAGAGTGGTISGISK	1xTMT6plex [K17]; 1xTMT6plex [N-Term]; 1xPhospho [T11(99.3)]	CYS4	1	T200	NA	1.45745707119429	NA	0.805710978197955	NA	0.811499131776963	NA	0.911055373335906	NA	1.16110360794906	NA	0.761721010997492	NA	1.19120200655991	NA	1.38915685896199	NA	1.26760563380282	NA	1.00250819988424	NA	0.958518232683774	NA	0.770982056723905	NA	0.914528265483311	NA	0.779085471734517	NA	0.972409801273394	NA	0.773297318155508	NA	1.22014277445495	NA	0.852016206830021	0	0.270685660609681
P32582	FDSSKLEASTTK	2xTMT6plex [K5; K12]; 1xTMT6plex [N-Term]; 1xPhospho [S3(99.5)]	CYS4	1	S350	NA	2.23343635852768	NA	1.01758921045237	NA	0.90429896038213	NA	0.985220567575162	NA	1.06411913458837	NA	1.01050856982298	NA	1.2472042708626	NA	1.51626861477943	NA	1.52638381567856	NA	1.02871593144142	NA	0.628153975835909	NA	0.589716212419219	NA	0.612981174487215	NA	0.539140207923574	NA	0.643326777184602	NA	0.392469794886204	NA	1.06917673503793	NA	0.991289688114639	0	3.33791622204273e-05
P32582	KLSINNSNNDNTIK	2xTMT6plex [K1; K14]; 1xTMT6plex [N-Term]; 1xPhospho [S3(100)]	CYS4	1	S424	NA	0.508353221957041	0.533924309580634	1.10978520286396	NA	0.922604841459257	1.04739174906239	0.82236617797477	NA	1.02591203545857	0.878622570746676	0.79781793385612	NA	1.14353903852711	1.02284350494374	0.595294919877259	NA	0.93181043300375	0.823389021479714	1.02079781793386	NA	1.01363791339925	0.667916808728265	1.03102625298329	NA	2.08353221957041	1.72042277531538	0.926696215479032	NA	1.30821684282305	1.63757245141493	1.37674735765428	NA	0.810092055915445	0.65564268666894	0.584043641322878	0	0.000227268093989082
P32582	LSINNSNNDNTIK	1xTMT6plex [K13]; 1xTMT6plex [N-Term]; 1xPhospho [S6(100)]	CYS4	1	S428	NA	1.01124694376528	1.61955990220049	NA	NA	0.842053789731051	0.869437652811736	NA	NA	0.972127139364303	0.973105134474328	NA	NA	1.18435207823961	1.63227383863081	NA	NA	1.06992665036675	0.783374083129584	NA	NA	0.899755501222494	0.488019559902201	NA	NA	1.06210268948655	0.818581907090465	NA	NA	1.23129584352078	0.759902200488998	NA	NA	0.838141809290954	0.944743276283619	NA	0	0.452694213250431
P32582	TKSEQQADSR	1xTMT6plex [K2]; 1xTMT6plex [N-Term]; 1xPhospho [S3(100)]	CYS4	1	S4	0.499822973041323	0.465226847402762	0.956856001213899	1.01603358454302	1.02149613069647	0.792069192251277	0.797531738404734	0.900409690961509	1.13712002427798	0.743816701229073	0.872186535835314	0.868544838399676	0.633655353801022	0.665520206362855	0.816650649941834	0.801173435840372	0.633655353801022	0.632744929442112	1.08795710889687	0.774771129431996	0.683728693541045	1.15259723837944	1.55227353194072	1.08886753325578	0.877649081988771	0.819381923018563	1.08431541146123	1.30008598452279	1.44666430630722	1.36108441656972	1.65970360629204	1.80719235243539	2.14769106266754	0.894036720449143	1.01603358454302	0.991452126852461	0	1.67694967049563e-06
P32583	ARESDNEDAK	1xTMT6plex [K10]; 1xTMT6plex [N-Term]; 1xPhospho [S4(100)]	SRP40	1	S133	0.769504809405059	0.761809761311008	0.951620947630923	0.965301033131457	0.999501246882793	0.653224082650517	0.773779836123976	0.761809761311008	0.944780904880655	0.876380477377984	0.878945493409334	0.808835055219095	0.721624510153188	0.708799429996437	0.649804061275383	0.698539365871037	0.713074456715354	0.623298895618098	1.00634128963306	0.865265407908799	0.927680798004987	1.20641254007838	1.64075525472034	1.0661916636979	1.30901318133238	1.48514428215176	1.79123619522622	1.22009262557891	1.1534022087638	1.0610616316352	1.48001425008906	1.36287851799074	1.52874955468472	0.834485215532597	0.980691129319558	0.819950124688279	0	1.88009941534789e-06
P32583	EATADESK	1xTMT6plex [K8]; 1xTMT6plex [N-Term]; 1xPhospho [T3(100)]	SRP40	1	T289	0.98169275669939	1.23534093924118	0.529583443884319	0.816131599893871	0.735473600424516	0.828867073494296	0.823560626160785	1.13770230830459	0.676041390289201	1.03263465110109	0.921199257097373	1.52825683205094	1.57919872645264	1.57389227911913	0.515786680817193	0.907402494030247	0.852215441761741	1.12178296630406	0.691960732289732	0.572035022552401	0.454231891748474	0.0795967100026532	1.1440700451048	1.27991509684266	1.2491377023083	1.7161050676572	0.878747678429291	0.782170336959406	0.809763863093659	0.790660652693022	1.46351817458212	1.77023083045901	0.922260546564075	0.708941363756965	1.35526664897851	1.53462456885115	0	0.346356427957225
P32583	ESDNEDAK	1xTMT6plex [K8]; 1xTMT6plex [N-Term]; 1xPhospho [S2(100)]	SRP40	1	S133	1.51218117351024	1.28159670593618	0.626901521216974	0.711311906668192	0.546608715543864	1.05924739791833	0.36646460025163	1.15189294292577	0.656753974608258	0.738076175225895	1.01498341530367	1.58012123984902	1.33100766327348	1.29703763010408	0.714400091501773	0.759693469060963	0.859544778680087	1.00571886080293	1.65012009607686	1.12204048953448	0.549696900377445	0.375729154752373	0.74322314994853	1.46585840100652	2.1082008463914	1.36394830149834	1.12204048953448	0.801898661786572	0.787487132563193	1.27747912615807	1.18277479126158	1.35674253688665	0.828662930344276	0.61763696671623	0.641313050440352	0.791604712341302	0	0.439602004692578
P32583	ESDNEDAKETK	2xTMT6plex [K8; K11]; 1xTMT6plex [N-Term]; 1xPhospho [S2(100)]	SRP40	1	S133	1.60409829504523	1.16513247418554	0.934603377891619	0.873128952213239	0.712719122708717	1.16417193628432	0.458176578884175	1.07196029776675	0.747298487152806	0.608981029376451	0.761706555671176	1.04122308492756	0.749219562955255	1.09117105579124	0.618586408388698	0.572480589129913	0.384215160489874	0.606099415672777	2.04210357800368	1.72992876010566	0.744416873449132	0.411110221724166	1.44657007924438	1.08540782838389	2.45609541343152	1.51861042183623	1.57144000640359	0.924997998879372	0.866405186904667	0.340030417033539	1.29384455294965	1.36876650924518	1.40718802529416	0.636836628511967	0.588809733450732	0.402465380613143	0	0.0061317999243637
P32583	GGSITLESGSYK	1xTMT6plex [K12]; 1xTMT6plex [N-Term]; 1xPhospho [S3(100)]	SRP40	1	S394	1.36554632787483	1.62609669105204	2.55957928718336	0.970971857020124	1.32993153003046	0.817265887376012	0.90067949285361	0.786337247142746	1.32805706698602	0.985967561375648	1.00752388638671	0.746036291687277	0.576397386165421	0.497669938298925	0.490172086121163	0.287730077321601	0.505167790476686	0.415193564343547	0.562338913332118	0.672932232954102	0.690739631876285	1.37960480070813	1.31399859415272	1.0393897581422	0.810705266720471	0.619510036187551	0.678555622087423	0.706672567754029	1.0347036005311	0.795709562364947	0.504230558954466	0.482674233943402	0.767592616698342	2.01785946734008	2.84356043841608	1.88289812814038	0	3.64557760189502e-06
P32589	KDTEGDVDMD	1xOxidation [M9]; 1xTMT6plex [K1]; 1xTMT6plex [N-Term]; 1xPhospho [T3(100)]	SSE1	1	T686	0.948523781162256	0.964860035735557	1.0118267676338	1.06185654726453	1.19969369522675	0.977112226665532	1.1067812473411	0.950565812983919	1.01488981536629	1.12107547009274	1.08023483365949	0.889304858334042	0.814770696843359	0.792308346805071	0.737173487620182	0.714711137581894	0.857653365098273	0.740236535352676	0.826001871862503	0.91176720837233	1.00467965625798	1.0118267676338	0.768824980855952	0.953628860716413	1.29362715902323	1.19560963158343	1.12005445418191	1.11597039053859	1.37735046371139	1.05879349953203	0.823959840040841	1.06696162681868	1.05675146771037	1.2435973793925	1.32119458861567	0.865821492384923	0	0.00569476854643673
P32589	STPSVVGFGPK	1xTMT6plex [K11]; 1xTMT6plex [N-Term]; 1xPhospho [S1(100)]	SSE1	1	S35	NA	1.79735533453888	NA	0.877825497287523	NA	1.49525316455696	NA	0.908340867992767	NA	1.02226491862568	NA	0.807640144665461	NA	1.11686256781193	NA	1.0120931283906	NA	0.860533453887884	NA	1.00802441229656	NA	0.785262206148282	NA	0.744575045207957	NA	1.04769439421338	NA	1.30605786618445	NA	1.09041591320072	NA	0.574706148282098	NA	0.919529837251356	NA	0.625565099457504	0	0.209554841712981
P32591	KVDSGEER	1xTMT6plex [K1]; 1xTMT6plex [N-Term]; 1xPhospho [S4(100)]	SWI3	1	S263	1.77842207973237	1.30471145804293	1.52350153331475	0.772790632840814	0.846055199330917	0.936381377195428	0.781823250627265	1.05581265681628	0.687482575968776	0.558015054362977	0.5168664622247	0.928352383607472	0.66640646780039	0.508837468636744	0.647337608028994	0.80490660719264	0.657373850013939	0.441594647337608	1.31775857262336	1.68809590186786	1.39202676331196	0.845051575132423	1.10197936994703	1.35890716476164	1.97212155004182	0.972511848341232	0.923334262614999	1.15517145246724	1.11101198773348	1.16821856704767	0.912294396431558	1.00563144689155	1.11301923613047	0.681460830777809	0.857095065514357	1.00763869528854	0	0.00115856114734291
P32591	LDSQETPSTEESR	1xTMT6plex [N-Term]; 1xPhospho [S3(100)]	SWI3	1	S88	NA	0.984950272096078	1.34366672921749	0.955563895665228	NA	0.914017639331957	0.940364045787202	0.811671983486583	NA	0.853218239819854	0.881591292925502	0.890711202852318	NA	0.824845186714205	0.98596359542128	1.40243948207919	NA	0.860311503096266	1.15721523738037	1.03966973165697	NA	0.834978419966222	0.716419590917621	0.899831112779133	NA	1.36089322574592	1.12884218427472	1.04169637830737	NA	0.969750422218052	0.959617188966035	0.965697128917245	NA	0.947457309063614	1.12985550759992	1.19876149371364	0	0.156287523900409
P32591	MMNTSDSESTLYK	2xOxidation [M1; M2]; 1xTMT6plex [K13]; 1xTMT6plex [N-Term]; 1xPhospho [S5(100)]	SWI3	1	S447	NA	1.04537386287996	1.43576658531174	NA	NA	1.03638784113601	0.910583536720657	NA	NA	0.888617705790992	0.610051031728422	NA	NA	0.740847570445973	0.930552473929443	NA	NA	0.802751275793211	1.02041269136898	NA	NA	1.05735522520524	1.35688928333703	NA	NA	1.05036609718216	1.06534280008875	NA	NA	1.08231639671622	1.04936765032172	NA	NA	0.947526070556911	0.969491901486576	NA	0	0.419535118776184
P32591	VDSGEERNEQER	1xTMT6plex [N-Term]; 1xPhospho [S3(100)]	SWI3	1	S263	NA	1.09033056390313	NA	0.750928053738731	NA	1.14230157327205	NA	0.863355135230688	NA	0.670319957574686	NA	1.03835955453421	NA	0.562135407459784	NA	1.02351069471451	NA	0.353190737139827	NA	1.53473572564964	NA	1.25684992045254	NA	1.11260385363267	NA	1.22397030228036	NA	1.2929114371575	NA	1.59094926639562	NA	0.728654764009192	NA	1.09245182959166	NA	0.672441223263214	0	0.395690778612611
P32591	YDEITHPPSTTDDENGDKNDNGGK	2xTMT6plex [K18; K24]; 1xTMT6plex [N-Term]; 1xPhospho [T11(98)]	SWI3	1	T474	0.646622833233712	NA	0.962940824865511	NA	0.996294082486551	NA	1.14907352062164	NA	0.919904363419008	NA	0.823072325164375	NA	0.815540944411237	NA	0.842438732815302	NA	0.690735206216378	NA	0.732695756126719	NA	0.610041841004184	NA	1.18673042438733	NA	1.21362821279139	NA	1.69886431560072	NA	1.13939031679617	NA	1.44494919306635	NA	1.04578601315003	NA	1.0812910938434	NA	0	0.240394263716374
P32597	EDSEPLGR	1xTMT6plex [N-Term]; 1xPhospho [S3(100)]	STH1	1	S1045	0.924487277428454	0.925545043192102	0.830346124463772	1.26297232179585	1.23652817770465	1.18258212375859	0.889581007228066	1.17517776341306	1.18787095257683	0.927660574719398	0.947758124228712	1.06093906093906	0.7298583769172	0.676970088734795	0.422048539695599	0.508785332314744	0.470705764823412	0.394546629840747	0.903331962155491	0.862079097373215	0.914967385555621	1.50731621319857	1.7125227713463	1.2640300875595	0.704471998589646	0.799670917317976	0.839866016336605	1.12440500675795	1.10642298877593	1.2904742316507	1.37192219545161	1.37509549274255	1.24922136686843	0.908620790973732	1.2047952047952	1.10642298877593	0	5.30826944713505e-08
P32597	KEDSEPLGR	1xTMT6plex [K1]; 1xTMT6plex [N-Term]; 1xPhospho [S4(100)]	STH1	1	S1045	0.937184429122102	1.06031814973668	0.955752212389381	1.10429447852761	1.34763016450404	1.10527173027852	1.02318258320213	0.95672946414029	1.13263477930398	0.851186275042076	0.969433736902112	0.875617568814811	0.610782344318367	0.708507519409306	0.492534882458331	0.7808241489766	0.449535805418318	0.393832455616483	1.00559205168576	1.11211249253488	1.01047831044031	1.34469840925132	1.83332428470601	1.06813616374396	0.747597589445681	0.866822303056626	1.04956838047668	1.08572669526033	1.07497692600033	1.19908789836582	1.40040175905315	1.27433628318584	1.186383625604	0.863890547803898	1.17270210109126	0.948911450133015	0	0.000109060331753759
P32597	LGSEEQPEITIPKPR	1xTMT6plex [K13]; 1xTMT6plex [N-Term]; 1xPhospho [S3(100)]	STH1	1	S38	0.916210250960517	0.90934357884411	1.13888661816398	1.3360582032208	1.12417232077168	1.04765797433173	1.15752472819423	1.05648655276711	0.939753126788196	0.792610152865201	0.992724597400474	0.922095969917436	0.423771764898226	0.452219406523339	0.425733671217199	0.50126706449767	0.328619308428023	0.327638355268536	1.24384860622905	1.40864873702281	1.14771519659936	1.7470775770457	1.36744870432437	1.29387721736287	0.744543448050356	0.669010054769885	0.984876972124581	1.22422954303932	1.04177225537481	1.18597236981934	1.59797269680373	1.6293631979073	1.26641052889725	0.8220387476498	0.907381672525137	0.925038829395896	0	5.30826944713505e-08
P32597	SSAQLEQLLYR	1xTMT6plex [N-Term]; 1xPhospho [S1(100)]	STH1	1	S51	0.978930872366359	1.41145742643218	1.19101514887689	0.662371582796448	0.691624586453073	0.631029078878635	0.674908584363573	0.508793313599164	0.592373324046666	0.757443844680481	0.587149573393697	0.54640431830054	0.941319867664984	0.874455859306982	0.730280341285043	0.509838063729758	0.77938359742295	0.874455859306982	1.51906668988334	1.82308897788612	1.85861048232631	1.00087062510883	0.608044576005572	0.636252829531604	1.42608392826049	1.85234198154275	1.66428695803587	1.01758662719833	0.890127111265889	1.26414765801846	1.58070694758837	1.66324220790528	1.3581751697719	0.696848337106042	0.595507574438447	0.601776075222009	0	2.35719142124421e-08
P32599	TLSSSGRDMSDSQILK	1xOxidation [M9]; 1xTMT6plex [K16]; 1xTMT6plex [N-Term]; 1xPhospho [S10(98.9)]	SAC6	1	S536	0.84797305311099	0.900064046303105	1.17247432217663	1.03584220888583	1.08622530066181	1.0025381312712	1.02644875109709	0.700239580615319	1.01449344118414	0.892378489930498	0.906895651967645	0.642170932466732	0.936783926750006	0.923120715420927	1.01620134260028	0.789050454254335	0.762577982304244	0.803567616291482	1.14002419527006	0.879569229309486	1.15710320943141	1.01449344118414	1.73949759233342	0.856512560191664	1.03840406101003	0.984605166401784	1.47648077424864	0.871883672936879	1.30312878051095	1.05548307517138	0.964110349408165	0.859074412315867	1.55248238726665	0.899210095595038	1.16393481509595	0.584956235026212	0	0.555475870876414
P32599	YLTPSSLVAGNPK	1xTMT6plex [K13]; 1xTMT6plex [N-Term]; 1xPhospho [T3(98.9)]	SAC6	1	T366	NA	1.51030534351145	NA	0.72824427480916	NA	1.97175572519084	NA	1.0969465648855	NA	1.05229007633588	NA	0.522137404580153	NA	0.780916030534351	NA	1.3293893129771	NA	0.502671755725191	NA	0.53587786259542	NA	1.21259541984733	NA	0.84618320610687	NA	1.33053435114504	NA	0.81412213740458	NA	1.40381679389313	NA	0.946946564885496	NA	0.885114503816794	NA	0.530152671755725	0	0.912193075342322
P32600	EISFQNSFGR	1xTMT6plex [N-Term]; 1xPhospho [S7(100)]	TOR2	1	S2013	1.94828465292447	2.30053172117416	2.16942239056013	0.68701289241751	0.865321582052589	0.651176342049676	0.549785126374827	0.752567557724525	0.5803773035181	0.357491441474252	0.57775511690582	0.688761016825697	0.496467331925122	0.465875154781849	0.688761016825697	0.735960375846748	0.556777624007575	0.723723504989438	2.3486051423993	1.82679000655547	2.65277878942385	0.685264768009323	1.11530337242334	0.778789423847331	1.2280573967514	0.910772816665453	1.13890305193386	0.629324786947338	0.513948576006993	0.568140432660791	1.12841430548474	0.890669385971302	1.67732536965547	0.540170442129798	0.707116323111662	0.863573457644402	0	9.61342571252739e-09
P32604	GTSQVGELSQSSTK	1xTMT6plex [K14]; 1xTMT6plex [N-Term]; 1xPhospho [S11(100)]	FBP26	1	S435	2.54629552113855	NA	2.21854332356635	1.02507325240686	0.931268313101716	NA	0.683758894935119	0.864587693595647	0.874759313520301	NA	0.914315613227292	0.820510673922143	1.51105064880703	NA	1.25223943072415	0.860066973629134	1.03637505232315	NA	0.715403934700712	0.708622854750942	1.09966513185433	NA	0.490498116366681	0.598995395562997	0.560569275847635	NA	0.871368773545417	0.819380493930515	0.704102134784429	NA	0.429468396818753	0.618208455420678	0.400083717036417	NA	1.8252406864797	1.61954792800335	0	7.39021992547761e-07
P32614	HFHIEDSPR	1xTMT6plex [N-Term]; 1xPhospho [S7(100)]	FRD1	1	S66	1.09344630814456	NA	1.34463081445616	0.799308317482276	0.723672834169116	NA	0.822652602455473	0.888950371779353	0.732076776759467	NA	1.06916825177244	1.09064499394778	1.09531385094242	NA	1.22417430399447	1.27739927373336	1.13920110669203	NA	1.10745287912848	1.0981151651392	0.876811343593291	NA	0.698461006398063	0.592011066920284	0.936572713124676	NA	1.1448037350856	0.982327511672143	0.931903856130036	NA	1.07850596576172	1.178419505447	1.12986339270275	NA	1.04862528099602	0.895486771571849	0	0.00100445901510113
P32618	NQSNSSISSAWSK	1xTMT6plex [K13]; 1xTMT6plex [N-Term]; 1xPhospho [S3(100)]	YEL043W	1	S895	NA	1.34687243105896	1.47802854794111	0.846461400493237	NA	1.07144458560646	1.11280920708467	0.743554293401091	NA	0.814176817876093	1.05530229429789	0.603318137657873	NA	1.45986847021897	1.51636648979897	0.860585905388237	NA	1.27927658620432	1.07144458560646	0.677976234960018	NA	1.02907107092146	0.935244002690382	0.717323070024662	NA	0.626522681413945	0.631567147447874	0.671922875719304	NA	0.941297361931096	1.24598311038039	0.80307899260145	NA	1.0754801584336	1.51132202376504	0.873701517076452	0	0.0769809629458741
P32618	SASSPANADTDIQDSSTPSTSPSGR	1xTMT6plex [N-Term]; 1xPhospho [S/T]	YEL043W	1	S910/S912/S913/S924/S925/S928/S930/S932/T919/T926/T929	NA	1.69758835251535	2.15437797389076	0.788401317662369	NA	0.462279881247712	1.5669201675546	0.603928585953069	NA	1.03656106389036	0.642360405059173	0.563300662898044	NA	0.647850664931473	0.956403269754768	0.599536378055228	NA	0.8784415795681	0.79828378543251	0.774126641994388	NA	0.987148725039652	0.476554556915694	0.518280531945179	NA	1.11452275407703	0.53255520761316	0.588555858310627	NA	1.33962340884135	0.995933140835333	1.01679612835008	NA	1.39123185164098	1.85680588881207	2.01163121721095	0	0.0184846597676975
P32618	SASSPANADTDIQDSSTPSTSPSGR	1xTMT6plex [N-Term]; 2xPhospho [T17(97.3); S21(96)]	YEL043W	2	T926 and S930	NA	1.4021838380764	0.78378481205296	0.933761984477249	NA	1.4155379698676	1.1012022523208	0.893699589103637	NA	0.847473748287932	0.74577689849338	1.02313194338761	NA	1.36931212905189	0.741667934865317	1.28199665195556	NA	1.18132704306803	0.658461421397048	0.82898341196165	NA	0.850555471008979	0.854664434637041	0.919380611779029	NA	0.793029980216101	1.26761527925734	0.741667934865317	NA	0.920407852686045	1.14948257495054	0.85980063917212	NA	1.04470400243494	1.30665043372394	1.08373915690154	0	0.591621758007474
P32618	TGSIDLISNNNK	1xTMT6plex [K12]; 1xTMT6plex [N-Term]; 1xPhospho [S3(100)]	YEL043W	1	S524	NA	1.47859276468636	1.62197145701958	0.887155658811815	NA	1.08330567540657	1.28742117490873	0.720876203119814	NA	0.764686359110521	0.839362761367408	0.595419847328244	NA	1.18984400929306	1.18884832392964	0.625290408230999	NA	0.88416860272154	0.749751078659144	0.50779953534683	NA	1.24958513109857	0.925987387985397	0.748755393295719	NA	0.487885828078327	0.607368071689346	0.638234317955526	NA	0.796548290740126	0.948888151344175	0.636242947228676	NA	1.89678061732493	1.96846996349154	1.67076003982741	0	0.000153387470088342
P32628	ENSTEASPSTDASAAPAATAPEGSQPQEEQTATTER	1xTMT6plex [N-Term]; 1xPhospho [S/T]	RAD23	1	S100/S104/S106/S110/S121/T101/T107/T116/T128/T130/T131	1.36253413435281	1.01354451119607	0.654724194429274	0.70191152375751	0.777607864554888	1.0194429273621	0.923102129983615	0.883779355543419	0.890660841070453	1.14232659748771	0.718623702894593	0.975204806116876	1.00764609503004	1.39006007646095	0.836592026215183	0.930966684871655	1.28192244675041	1.47657018022938	0.770726379027854	0.685199344620426	0.756963407973785	0.972255598033861	0.843473511742217	1.29077007099945	1.8796286182414	1.59453850354997	1.46968869470235	1.01256144183506	0.515128345166576	0.985035499726925	1.18459858001092	1.24259967231021	0.0127799016930639	0.783506280720918	1.000764609503	1.01256144183506	0	0.0967774612310823
P32628	TESASTPGFVVGTER	1xTMT6plex [N-Term]; 1xPhospho [T6(99.5)]	RAD23	1	T139	1.56311239193084	1.11453272951832	1.33585837793331	1.13627006998765	1.16492383696995	1.21333882256072	0.747962124331001	0.933717579250721	1.07599835323178	0.847756278303829	0.884314532729518	0.817126389460683	0.86751749691231	0.890242898312063	0.827995059695348	1.0562371346233	0.857636887608069	0.700535199670646	0.714368052696583	0.652120214079868	0.816138328530259	1.28447920955126	1.2696582955949	1.4465212021408	0.999917661589131	1.0107863318238	1.05228489090161	0.951502675998353	0.901111568546727	0.972251955537258	0.78452037875669	0.933717579250721	0.831947303417044	0.841827912721285	1.59176615891313	0.910004116920544	0	0.00251872826200661
P32628	VTEPPIAPESATTPGR	1xTMT6plex [N-Term]; 1xPhospho [T13(99.6)]	RAD23	1	T94	0.909003419019881	0.833329112321135	0.869798657718121	0.991971634798025	0.891680384956313	0.93635557806762	0.828770419146511	0.919032544004052	0.866151703178422	0.933620362162847	1.11779156641763	1.01658857794099	1.41228314549829	1.40863619095859	0.826946941876662	0.988324680258326	1.5791313156895	1.55633784981639	0.623629226288464	0.60904140812967	0.823299987336963	0.899886032670634	0.976472078004305	1.09043940736989	1.43963530454603	0.875269089527669	0.759478282892238	1.0466759528935	1.00291249841712	0.981942509813853	0.760390021527162	0.96370773711536	1.50801570216538	0.679245283018868	1.17431936178296	0.899886032670634	0	0.149307249477831
P32628	VTEPPIAPESATTPGRENSTEASPSTDASAAPAATAPEGSQPQEEQTATTER	1xTMT6plex [N-Term]; 1xPhospho [S/T]	RAD23	1	S91/S100/S104/S106/S110/S121/T83/T93/T94/T101/T107/T116/T128/T130/T131	NA	1.1528121870223	NA	0.804596489378525	NA	0.945021348373834	NA	1.01808022771599	NA	1.10632017289547	NA	0.825470454904855	NA	1.20309946760846	NA	0.882399451794845	NA	1.39476042380475	NA	0.824521638290022	NA	0.759053291866533	NA	1.27046544726161	NA	1.42227610563492	NA	0.820726371830689	NA	0.982025196352327	NA	0.918454483158505	NA	0.806494122608192	NA	0.863423119498182	0	0.736618041622361
P32634	FIASPNQSR	1xTMT6plex [N-Term]; 1xPhospho [S4(100)]	PMD1	1	S877	1.58057319375322	1.0832332246439	1.28505234254333	0.623991762484984	0.707396602025056	0.56632915737086	0.551913506092329	0.550883816715291	0.570447914879012	0.552943195469367	0.731079457696928	0.56118071048567	0.987472112579372	0.638407413763515	0.858760940449631	0.538527544190836	0.752702934614725	0.588982323665694	1.24489445683885	1.20473657113437	0.95864081002231	1.42097134031234	1.42406040844345	0.989531491333448	1.27784451690407	0.799038956581431	1.1429552085121	1.30976488759224	1.10794576969281	1.59189977690064	1.24695383559293	1.31079457696928	2.58760940449631	0.868028144842972	1.0832332246439	0.701218465762828	0	0.00116636133843777
P32634	FSQAPSTQISPR	1xTMT6plex [N-Term]; 1xPhospho [S10(100)]	PMD1	1	S1664	2.06063276636997	1.69300255574161	NA	1.36820304926412	1.06243941129814	0.908962721424165	NA	1.0945624394113	0.547281219705649	0.766193707587909	NA	1.07195734555389	1.7655768044417	0.866132017273288	NA	1.18379307305896	1.41341323697894	1.52881818982991	NA	0.800696219265004	0.738829646602626	1.09099321406539	NA	0.617475984841808	0.632942628007403	0.375958403102142	NA	0.789988543227285	0.00951793425575042	0.644840045827091	NA	0.762624482242002	0.0202256102934696	1.35154666431656	NA	1.83339208601392	0	0.0138812646108848
P32634	GSSSPTLSR	1xTMT6plex [N-Term]; 1xPhospho [S3(99.6)]	PMD1	1	S1611	1.38913688247101	0.984690973366488	1.25000748973906	0.874681686090057	1.06881572246023	0.895173612151353	0.749573084873723	0.858503849725876	0.816441475179005	0.907037358818419	1.04400970670182	0.942628598819617	1.79789688127266	1.1615686509482	1.21873033943497	0.995476197609275	1.37727313580395	1.10117139518859	0.869289073968663	0.890859522454238	0.77761466790497	0.868210551544384	0.712903322448246	0.816441475179005	0.944785643668175	0.599658467898978	0.855268282453039	0.925372240031157	0.781928757602085	0.852032715180203	0.976062793972258	0.836933401240301	1.51963809580874	1.12921297821984	1.29422690913449	0.916744060636927	0	0.0198101917062891
P32634	ISNSSLLR	1xTMT6plex [N-Term]; 1xPhospho [S]	PMD1	1	S989/S991/S992	1.97767587788102	1.0013273802341	NA	1.23482563050561	0.876432967298178	1.14251236877036	NA	1.13816821527694	0.983950766260408	1.11970556292989	NA	1.10993121756969	1.42596838421624	1.14034029202365	NA	0.827561240497164	1.28152528055991	1.12079160130325	NA	0.551707493664776	0.414866658621938	1.21419090141185	NA	0.675515868227344	0.423554965608785	0.594062990225655	NA	0.701580789187885	0.562567877398335	1.13491010015687	NA	0.657053215880294	1.56823941112586	1.20876070954507	NA	0.912272233618921	0	0.215698181766595
P32634	LGLSEQSGR	1xTMT6plex [N-Term]; 1xPhospho [S7(100)]	PMD1	1	S777	1.79487503954445	1.05801961404619	1.63770958557419	0.735716545397026	0.813160392280924	0.755077507118001	0.907687440683328	0.689022461246441	0.589939892439101	1.04663081303385	0.842771274913002	0.783549509648845	1.48509965200886	1.12635242012022	1.12521354001898	0.70382790256248	1.42473900664347	1.16051882315723	0.810882632078456	0.709522303068649	0.903131920278393	1.11838025941158	0.965770325846251	0.587662132236634	1.10813033850047	0.775577348940209	0.799493831066118	0.782410629547612	0.884909838658652	1.159379943056	0.781271749446378	0.827965833596963	1.247073710851	1.19924074659918	1.20949066751028	1.44979436887061	0	0.0169235721922811
P32634	NSNDGKDLDR	1xTMT6plex [K6]; 1xTMT6plex [N-Term]; 1xPhospho [S2(100)]	PMD1	1	S1413	0.875898264029068	0.575534921275737	0.716027452563585	0.885587404117885	1.02123536536132	0.872022607993541	0.740250302785628	0.916592652402099	0.865240209931369	0.893338716188938	0.78094469115866	0.994105773112636	1.12394025030279	0.822607993540573	0.728623334679047	0.541622930964877	0.772224465078724	0.608477997577715	1.04739604360113	1.17916834880904	1.20532902704885	1.37392006459427	1.26927735163504	0.985385547032701	1.86322163907953	0.838110617682681	1.20339119903109	1.18788857488898	1.37004440855874	1.17044812272911	0.867178037949132	1.2024222850222	2.84473153007671	0.628825191764231	0.603633427533307	0.425353249899071	0	0.073005085162459
P32634	QHSDVATPLK	1xTMT6plex [K10]; 1xTMT6plex [N-Term]; 1xPhospho [S3(100)]	PMD1	1	S1620	NA	1.18184413359977	1.6117613474165	NA	NA	0.721952612046817	0.699685983442763	NA	NA	0.709962888952327	0.752783328575507	NA	NA	0.98658292891807	1.11846988295747	NA	NA	1.01570082786183	1.44990008564088	NA	NA	0.85812161004853	0.811019126463032	NA	NA	0.546388809591778	1.18526976876963	NA	NA	0.952326577219526	1.0328290037111	NA	NA	1.06194690265487	1.3034541821296	NA	0	0.344784468270643
P32634	RISNSSLLR	1xTMT6plex [N-Term]; 1xPhospho [S3(100)]	PMD1	1	S989	1.26257350088052	1.16586574336627	1.17876011103483	1.01005880070441	0.95310867683491	0.914425573829209	0.907978389994926	0.928394472136824	0.752171447333075	0.901531206160642	1.09709578246724	1.00146255559204	1.20669790765006	1.00361161687013	1.1916544787034	0.822015938871146	1.00790973942632	0.891860430409217	0.984270065367281	0.853177327403516	0.83598483717876	1.04659284243202	0.77366206011402	0.790854550338776	1.23463570426529	0.754320508611169	1.1347043548339	1.0143569232606	1.09494672118915	1.15941855953198	0.911201981912068	0.978897412172044	1.61824314240516	0.912276512551115	0.917649165746351	0.787630958421634	0	0.140105933647265
P32634	RNSNDGK	1xTMT6plex [K7]; 1xTMT6plex [N-Term]; 1xPhospho [S3(100)]	PMD1	1	S1413	1.07787364925556	0.917172487002913	1.00830180462179	0.778028797735377	0.819183973434225	0.704537412558861	0.622227061161164	0.794686845042054	0.710416723372982	1.07395410871281	0.931870764038216	0.984784561365307	1.34244263589102	0.984784561365307	0.794686845042054	0.760390865293013	1.16900296687444	0.749612128800457	1.03867824382808	0.79566673017774	0.867198345082882	1.00928168975748	0.982824791093933	0.77998856800675	1.78633060235717	1.17586216282425	1.54919839952095	1.28560929802118	0.83976156128365	1.13176733171834	0.916192601867226	1.03965812896377	2.05187947412831	0.877977081575438	0.837801791012276	0.810365007213043	0	0.0450565432281435
P32634	SNSNTSLK	1xTMT6plex [K8]; 1xTMT6plex [N-Term]; 1xPhospho [S3(100)]	PMD1	1	S679	2.25264705882353	1.12235294117647	1.47176470588235	NA	0.733235294117647	0.723529411764706	1.05088235294118	NA	0.694411764705882	0.802941176470588	0.960882352941177	NA	1.19029411764706	0.859411764705882	0.878823529411765	NA	1.03676470588235	0.830294117647059	0.963529411764706	NA	0.825	0.880588235294118	0.600882352941177	NA	1.00058823529412	0.670588235294118	0.967941176470588	NA	0.815294117647059	1.01382352941176	0.840882352941176	NA	1.83264705882353	1.04558823529412	0.934411764705882	NA	0	0.225550433654864
P32634	SSSFTETVPTEPTR	1xTMT6plex [N-Term]; 1xPhospho [S3(99.3)]	PMD1	1	S1356	1.52089392315934	NA	1.11380682687892	0.971223021582734	0.821406704423695	NA	0.766646257462115	0.918529006581968	0.741849073932343	NA	1.13240471452625	1.02598346854431	1.5146946272769	NA	1.23365988060615	0.85963569569876	1.19336445737027	NA	0.786277361089852	1.0383820603092	0.505242614419103	NA	0.693287922853207	0.65919179549977	1.20576304913516	NA	0.865834991581203	0.76871268942293	0.601331700596969	NA	1.02185060462268	1.02495025256391	1.55292361855197	NA	1.50126281953161	0.960890861778662	0	0.0756803919940803
P32634	SSSLAEYVQFGRDSPVASR	1xTMT6plex [N-Term]; 1xPhospho [S14(100)]	PMD1	1	S966	NA	1.04495449149189	0.917807677087455	0.838741590819153	NA	0.976573011476059	0.734032449544915	0.882548476454294	NA	0.866521567075584	0.913533834586466	0.788523941432529	NA	1.08662445587653	0.978709932726553	0.622912544519193	NA	1.15286901464187	0.762880886426593	0.798140087059755	NA	1.17210130589632	0.661377127028097	0.614364859517214	NA	1.1218836565097	1.33664424218441	0.896438464582509	NA	1.44455876533439	1.79074000791452	1.35373961218837	NA	1.07059754649782	1.31313810842897	0.859042342698852	0	0.110971149297008
P32639	ELDSGDDQPQSSEAK	1xTMT6plex [K15]; 1xTMT6plex [N-Term]; 1xPhospho [S4(100)]	BRR2	1	S403	1.24308140022945	1.03355066177911	1.19170607493634	1.04966841089067	0.900579231608697	0.85524806223242	1.04463161429331	1.10608053278115	0.934829448470773	1.14033074964323	1.11615412597588	1.12622771917061	1.0264991465428	0.972101743291267	1.26927274253575	1.58356885021127	1.11413940733693	1.38511906427512	1.02952122450122	1.12119092257324	0.880432045219241	0.653776198337857	0.704144164311498	0.736379662534628	0.888490919775023	0.800850658980888	0.915689621400789	0.827042001287181	0.620533340795254	0.715225116825699	0.839130313120855	0.837115594481909	0.618518622156309	1.25718443070207	1.23200044771525	1.22998572907631	0	1.09262751103936e-05
P32639	RELDSGDDQPQSSEAK	1xTMT6plex [K16]; 1xTMT6plex [N-Term]; 1xPhospho [S5(100)]	BRR2	1	S403	1.21456676433654	1.11008790288824	1.16232733361239	1.14424445374634	1.03273336123901	1.00259522812892	1.15931352030138	1.0618668899121	1.11912934282126	1.19045625784847	1.14725826705735	1.08095437421515	1.00460443700293	1.0628714943491	1.02268731686898	1.00862285475094	1.17840100460444	1.24671410632064	0.63089158643784	0.847886144830473	0.886061113436584	0.762494767685224	0.797655922980327	0.809711176224362	1.03373796567601	0.743407283382168	0.97044788614483	0.877019673503558	0.818752616157388	0.765508580996233	0.678107994976978	0.830807869401423	0.740393470071159	1.45165341146923	1.25274173294265	1.15328589367936	0	4.68096185772338e-06
P32643	EGSPDTYK	1xTMT6plex [K8]; 1xTMT6plex [N-Term]; 1xPhospho [S3(100)]	TMT1	1	S84	NA	0.948632794313914	2.29951270989168	0.968745150377107	NA	0.944442720134082	0.533815450510568	0.912598156367361	NA	1.02405412955089	0.876563518420808	0.962041031689376	NA	1.20590334895559	0.702256432539806	1.06008876749744	NA	0.907570067351563	0.688010180328378	0.93354852726652	NA	0.900865948663832	0.678792017132748	1.02237809987895	NA	0.877401533256774	0.705608491883671	0.999751699307862	NA	0.809522331543499	0.506998975759645	0.658679661069555	NA	1.03075824823862	2.24755579006176	1.59390421800801	0	0.184193464063727
P32643	TAEVIKEGSPDTYK	2xTMT6plex [K6; K14]; 1xTMT6plex [N-Term]; 1xPhospho [S9(100)]	TMT1	1	S84	NA	1.61678908709339	2.74023084994753	NA	NA	0.617250786988457	0.784218258132214	NA	NA	0.647471143756558	0.998027282266527	NA	NA	0.506190975865687	0.891500524658972	NA	NA	0.592318992654774	0.879412381951731	NA	NA	0.813683105981112	1.05922350472193	NA	NA	0.246295907660021	0.588541448058762	NA	NA	0.452549842602309	0.430640083945435	NA	NA	2.12675760755509	2.0088982161595	NA	0	0.0653984652776201
P32644	ENSTIQSSSSSNLR	1xTMT6plex [N-Term]; 1xPhospho [S9(99.4)]	ECM32	1	S212	NA	0.946318557475582	1.53561232156273	1.09135987978963	NA	1.08628850488355	0.924004507888805	1.02036063110443	NA	1.14004507888805	0.983846731780616	0.996018031555222	NA	1.76078136739294	1.55691209616829	1.61776859504132	NA	1.18061607813674	0.644064613072878	0.551765589782119	NA	0.791134485349361	0.455409466566491	0.661307287753569	NA	0.404695717505635	0.774906085649887	0.808377160030053	NA	0.934147257700977	0.458452291510143	0.500037565740045	NA	1.03861758076634	1.4859128474831	1.65123966942149	0	0.00111347194543379
P32644	KENSTIQSSSSSNLR	1xTMT6plex [K1]; 1xTMT6plex [N-Term]; 1xPhospho [S/T]	ECM32	1	S206/S210/S211/S212/S213/S214/T207	1.87895505435664	1.50997890637676	2.07074476715885	1.31332143436638	1.16242089891287	0.851857861431121	0.663962355995457	0.958948564011034	0.842122343014766	0.680512737303261	0.83238682459841	0.635729352588025	1.6560116826221	1.32305695278274	1.65990588998864	1.51679376926821	1.25977608307642	0.860619828005841	0.45464871004381	0.420574395586565	1.01638812266753	0.694142463086159	0.421547947428201	0.455622261885445	0.580236897614798	0.5666071718319	0.741846503326302	0.685380496511439	0.840175239331495	0.561739412623722	0.455622261885445	0.431283465844556	0.485802368976148	1.59662502028233	1.94320947590459	1.97144247931202	0	1.53614835707541e-07
P32644	WTIGSDTESSR	1xTMT6plex [N-Term]; 1xPhospho [S5(100)]	ECM32	1	S392	1.1176769731489	0.987693246541904	NA	NA	0.32953620829943	0.527257933279089	NA	NA	0.599572823433686	0.901647681041497	NA	NA	1.93419446704638	1.48657445077299	NA	NA	2.57495931651749	1.76118795768918	NA	NA	0.996847030105777	0.562957689178194	NA	NA	0.827502034174125	0.94833197721725	NA	NA	0.398189585028478	0.811940602115541	NA	NA	0.540988608624898	0.692941415785191	NA	NA	0	0.0445929957664875
P32657	AAAHQQNYFNDSDDEDDEDNIK	1xTMT6plex [K22]; 1xTMT6plex [N-Term]; 1xPhospho [S12(100)]	CHD1	1	S36	1.15620583589658	1.16717931665143	1.29187796159282	0.833984537368027	0.839970072325214	0.910798902651925	1.08537700556987	0.898827832737551	0.920774794247236	1.01654335356222	1.16917449497049	0.928755507523485	1.30783938814532	1.16119378169424	1.90040734890681	1.15820101421565	1.50735722005154	1.37866821847203	0.869897747111148	1.16219137085377	0.939728988278327	0.735223210574445	0.462881370022446	0.8010640951035	0.655416077811954	1.1502203009394	0.900823011056613	0.978634965500041	0.593565549921024	1.08737218388893	0.57261617757087	0.699310000831324	0.435946462715105	0.974644608861917	1.29387313991188	1.05345415246488	0	0.00101158759382602
P32657	EYDSMDEEDCR	1xOxidation [M5]; 1xMethylthio [C10]; 1xTMT6plex [N-Term]; 1xPhospho [S4(100)]	CHD1	1	S1372	0.792867198498358	1.0868137024871	0.622806194274988	0.890849366494603	0.95954950727358	1.16114500234632	0.935898639136556	0.803003284842797	0.675739089629282	1.12961051149695	1.26588456123886	0.953918348193336	1.74340685124355	1.3638667292351	0.914500234631628	1.26475832942281	2.30877522290005	2.01257625527921	0.567620835288597	0.942656030032848	0.510183012670108	0.76245893946504	0.714030971374941	0.949413420929141	0.444861567339277	1.02712341623651	0.575504458000939	1.19493195682778	0.578883153449085	1.09131862975129	0.951665884561239	1.39427498826842	0.011262318160488	1.21858282496481	1.0361332707649	1.14312529328954	0	0.0227632615597406
P32657	GGLNTKSPSADIGSK	2xTMT6plex [K6; K15]; 1xTMT6plex [N-Term]; 1xPhospho [S7(100)]	CHD1	1	S1272	NA	0.935740072202166	1.25545126353791	1.22815884476534	NA	1.33440433212996	1.19404332129964	0.835342960288809	NA	0.797328519855596	0.997148014440433	0.77101083032491	NA	0.609205776173285	0.951335740072202	0.50101083032491	NA	0.453249097472924	1.56249097472924	1.1784476534296	NA	1.07902527075812	1.59075812274368	1.11021660649819	NA	0.771985559566787	1.38996389891697	0.87043321299639	NA	0.847039711191336	1.35389891696751	0.932815884476534	NA	0.906498194945848	0.912346570397112	0.630649819494585	0	0.0610650251600991
P32657	LSPNSPTPPLK	1xTMT6plex [K11]; 1xTMT6plex [N-Term]; 1xPhospho [S2(100)]	CHD1	1	S1336	0.954417623623155	1.34883993438013	1.27396297164284	1.18115772205296	0.933325521443637	1.11260838996953	1.13897351769393	1.20435903445043	0.856339348488399	0.992383407546285	0.937543941879541	0.963909069603937	0.910124209046168	0.923834075462854	1.14424654323881	0.705530817904851	0.887977501757675	0.808882118584486	1.13475509725803	0.843684087180689	0.790953831731896	0.93016170611671	1.23705179282869	0.864776189360206	0.844738692289665	0.822591985001172	0.988164987110382	0.981837356456527	0.616943988750879	1.02613077103351	1.08413405202719	0.864776189360206	0.538903210686665	1.40789782048277	1.38575111319428	1.35833138036091	0	0.023789557097267
P32657	NSVNGDGTAANSDSDDDSTSR	1xTMT6plex [N-Term]; 1xPhospho [S14(99.3)]	CHD1	1	S989	0.80255442670537	1.17143686502177	0.872568940493469	1.08470246734398	0.706415094339623	0.795239477503628	0.968708272859216	1.04812772133527	0.748214804063861	1.11605224963716	1.13486211901306	1.05648766328012	0.994833091436865	1.11500725689405	1.18815674891147	1.13381712626996	1.30937590711176	1.15680696661829	0.919593613933237	1.51732946298984	1.22159651669086	0.903918722786647	0.414862119013062	1.00841799709724	0.401277213352685	1.61764876632801	1.02304789550073	1.17248185776488	0.514136429608128	1.08365747460087	1.40133526850508	1.41701015965167	0.663570391872279	0.961393323657475	0.602960812772133	0.752394775036284	0	0.631413945171391
P32657	NSVNGDGTAANSDSDDDSTSR	1xTMT6plex [N-Term]; 2xPhospho [S12(100); S14(100)]	CHD1	2	S987 and S989	NA	1.58004432699685	1.04032051828489	0.661708294263064	NA	0.845835819623221	0.849288210723724	0.52821583837695	NA	1.00004262211235	0.829724661154207	0.601866848521013	NA	0.920637626800784	0.958613928906317	1.30615463302361	NA	1.11742391952945	1.19682891484102	1.45345665331174	NA	0.849288210723724	0.935597988236297	0.616827209956526	NA	1.50984570795329	0.937899582303299	1.10591594919444	NA	1.07944761742392	1.21409087034353	1.09786036995994	NA	0.827423067087205	0.955161537805814	0.980479072542835	0	0.0510672880709751
P32657	QSSNPSSGSAHEKEYDSMDEEDCR	1xOxidation [M18]; 1xMethylthio [C23]; 1xTMT6plex [K13]; 1xTMT6plex [N-Term]; 1xPhospho [S17(98.2)]	CHD1	1	S1372	1.11279333838002	NA	NA	1.03103709311128	0.797880393641181	NA	NA	2.25283875851628	0.888720666161999	NA	NA	0.876608629825889	1.62604087812263	NA	NA	0.693414080242241	1.45950037850114	NA	NA	0.988644965934898	0.744890234670704	NA	NA	0.696442089326268	1.04920514761544	NA	NA	0.657077971233914	0.823618470855413	NA	NA	0.746404239212718	0.781226343679031	NA	NA	0.773656320968963	0	0.779852074974661
P32657	SASSSDTTPTPSK	1xTMT6plex [K13]; 1xTMT6plex [N-Term]; 1xPhospho [S/T]	CHD1	1	S1223/S1225/S1226/S1227/S1234/T1229/T1230/T1232	1.37294604049613	1.14491678151171	NA	NA	1.22219866426376	0.882540019081946	NA	NA	0.986536626735927	0.902576062758401	NA	NA	0.893989186897064	0.904484257394254	NA	NA	0.925474398388636	0.823385985370508	NA	NA	1.09339552634369	0.693628750132514	NA	NA	1.19262164740804	0.819569596098802	NA	NA	1.09053323438991	1.01515954627372	NA	NA	0.835789250503551	1.20025442595145	NA	NA	0	0.458454055029419
P32657	SPSADIGSK	1xTMT6plex [K9]; 1xTMT6plex [N-Term]; 1xPhospho [S1(100)]	CHD1	1	S1272	1.15779827023312	1.18563491608912	1.20316169310957	1.21140958817802	1.12274471619222	1.12789965061	0.841285296981499	1.02376997537087	1.0206770147202	1.01449109341887	0.966034709891746	1.03923477862421	0.826851480611719	0.747465490577925	0.689730225098803	0.669110487427688	0.915516352597514	0.773240162666819	1.05985451629532	1.11346583424022	1.11552780800733	1.03304885732287	1.13408557191134	1.08769116215133	0.81447963800905	0.897989575577066	0.927888195200183	0.965003723008191	0.9577868148233	0.932012142734406	1.12068274242511	1.22790537831491	1.01655306718598	1.11243484735666	0.999026290165531	0.948507932871298	0	3.81672949198113e-06
P32660	LNNGSGTFDDVELDNDSGEPHTNYDGMK	1xOxidation [M27]; 1xTMT6plex [K28]; 1xTMT6plex [N-Term]; 1xPhospho [S5(100)]	DNF1	1	S92	0.824031480352491	0.840990966025606	0.936762179238486	0.948733580890096	0.957712132128803	0.740231668791221	0.877902787784737	0.932771712021283	0.940752646455689	0.818045779526686	0.89386465665355	0.943745496868592	0.830017181178296	0.732250734356814	1.08341184947071	0.963697832954609	0.844981433242809	0.8340076483955	1.38668735797816	1.14825694175026	1.18317352990079	0.994623953887934	1.13828077370726	0.954719281715901	1.1921520811395	1.39666352602117	1.71590090339744	0.98963586986643	1.03253339245137	1.11134511999113	1.35077315302333	1.26996619187497	1.01956437399546	0.636479521143934	0.847974283655711	0.687357978163277	0	0.000121910959400995
P32769	LPDWLDEEESEGER	1xTMT6plex [N-Term]; 1xPhospho [S10(100)]	HBS1	1	S124	1.55416253013757	0.932293291731669	0.783208055594951	0.692327329456815	0.723982413842008	0.74440504892923	0.955779322081974	0.901659339100837	0.851623883137144	1.08954758190328	1.07933626435967	0.969054034888668	1.17328038576089	1.37852786838746	0.997645724010779	0.854687278400227	1.63585307048646	1.91257977591831	0.843454829102255	0.902680470855198	0.919018578924975	0.932293291731669	0.737257126648702	1.00173025102822	0.929229896468586	1.13039285207772	0.842433697347894	0.940462345766558	0.967011771379946	0.786271450858034	0.924124237696781	0.828137852786839	0.846518224365338	1.04563891646575	1.09567437242944	1.09771663593816	0	0.061666238034758
P32774	DASQNGSGDSQSVISVDK	1xTMT6plex [K18]; 1xTMT6plex [N-Term]; 1xPhospho [S3(100)]	TOA2	1	S95	0.835790230623042	0.995736812368381	1.20745801017001	0.915301248138066	0.864451178797062	0.989264985361344	0.70173095690585	1.05583234886229	0.999434999229544	1.17140068827367	1.05953053572346	1.28881812111562	1.22872258462171	1.47465201088911	1.50423750577842	1.63737223278032	1.24906261235811	1.27402537367096	0.760901946684473	0.634239046689609	0.652729980995429	0.866300272227644	0.763675586830346	0.85335661821357	0.99481226565309	0.927320355436848	1.24813806564282	0.840412964199497	0.926395808721557	0.966151317479069	0.566747136473368	0.699881863475268	0.756279213108018	1.10945605834917	0.962453130617905	1.01792593353536	0	2.06701436380301e-05
P32774	DASQNGSGDSQSVISVDK	1xTMT6plex [K18]; 1xTMT6plex [N-Term]; 2xPhospho [S3(100); S10(100)]	TOA2	2	S95 and S102	0.880524791276197	1.08202419492247	NA	0.759073095927756	0.823479298006475	0.715828931674902	NA	1.05810189129324	0.81243823479298	1.30376554779349	NA	1.38105299028795	1.01761799284376	1.0378599420685	NA	1.38381325609133	1.03509967626512	1.14090986539445	NA	0.707548134264781	0.94585108195604	0.762753450332254	NA	0.969773385585279	1.04706082807974	1.15563128301244	NA	0.87500425966945	1.06730277730448	0.687306185040041	NA	0.758153007326631	1.28352359856875	1.0304992332595	NA	1.278003066962	0	0.0943330640555272
P32774	NCQVTVEDSHRDASQNGSGDSQSVISVDK	1xMethylthio [C2]; 1xTMT6plex [K29]; 1xTMT6plex [N-Term]; 1xPhospho [S14(100)]	TOA2	1	S95	0.824655660838136	NA	1.21588355963661	NA	0.907297059685455	NA	0.950376086744163	NA	0.997850932890495	NA	0.981146820357527	NA	0.916088697860701	NA	1.55699912083618	NA	0.770147504151607	NA	0.791247435772199	NA	0.793884927224773	NA	1.03917163231415	NA	1.01367588160594	NA	1.60359480316499	NA	1.176321187848	NA	0.690143596756862	NA	0.85366806681645	NA	0.917847025495751	NA	0	0.751148842869124
P32783	NLSPIIK	1xTMT6plex [K7]; 1xTMT6plex [N-Term]; 1xPhospho [S3(100)]	ABD1	1	S141	0.907796552019899	0.681362037910627	0.816193498584784	1.39668925293764	1.06938845527061	1.02101380907453	1.13628956171198	1.10541212796981	1.15275752637447	1.1928981902393	1.02924779140578	1.11776310146668	1.18672270349087	1.14761128741745	0.958229693798782	1.36478257140407	1.14349429625182	1.103353632387	1.13217257054636	1.01380907453469	0.547559825027875	1.10541212796981	0.898533321897247	1.01072133116048	1.13526031392058	0.928381507848014	0.789433056008234	0.848100180118363	1.13114332275495	0.826485976498842	0.780169825885582	1.00763358778626	0.98807787974955	0.785316064842611	0.736941418646539	0.803842525087915	0	0.0439597462939215
P32784	DSSSPIISQR	1xTMT6plex [N-Term]; 1xPhospho [S4(99.2)]	SCT1	1	S641	0.977950084807366	0.953719408771505	0.923673370487037	1.05645747516356	1.1223649139811	0.930457959777078	0.999273079718924	0.941119457232857	1.13884177368549	1.03707293433487	1.11751877877393	1.01187303125757	1.07390356190938	1.30264114368791	1.12139568693967	1.07681124303368	1.03319602616913	1.26193360794766	0.731766416283014	0.906227283741217	0.941119457232857	0.90913496486552	1.06130361037073	0.93530409498425	0.941119457232857	0.721104918827235	0.757935546401745	1.0099345771747	1.05064211291495	1.04094984250061	0.873273564332445	0.836442936757936	0.965350133268718	1.1252725951054	1.10104191906954	1.01187303125757	0	0.00311625813898018
P32790	AAASTPEPNLK	1xTMT6plex [K11]; 1xTMT6plex [N-Term]; 1xPhospho [T5(100)]	SLA1	1	T818	1.54152168267982	1.49945468709426	1.17320176577512	0.901168527655154	0.860036354193716	0.693638016099714	0.761880031160737	1.08719813035575	0.801142560373929	0.823578291352895	0.768423786029603	1.04700077901844	0.874993508179694	0.686159439106725	0.600155803687354	0.956323032978447	1.03858737990132	0.720747857699299	0.978758763957414	1.02549987016359	1.25827057907037	1.04793560114256	0.648766554141781	0.877797974552064	1.17974552064399	0.935756946247728	0.780576473643209	1.0180212931706	1.14609192417554	1.12365619319657	0.765619319657232	0.890885484289795	1.07224097636977	1.36016619059984	1.36110101272397	1.69389768891197	0	0.000497320158581933
P32790	AAASTPEPNLKDLEPVK	2xTMT6plex [K11; K17]; 1xTMT6plex [N-Term]; 1xPhospho [T5(99.4)]	SLA1	1	T818	1.87027987561084	NA	1.34162594402488	NA	1.09729009329187	NA	0.903598400710795	NA	1.07952021323856	NA	0.749000444247001	NA	0.577521101732563	NA	0.702798756108396	NA	0.791648156374945	NA	0.8751665926255	NA	1.26610395379831	NA	0.644158151932474	NA	0.918702798756108	NA	0.972900932918703	NA	1.13016437139049	NA	0.833407374500222	NA	1.12127943136384	NA	1.1248334073745	NA	0	0.183948604931243
P32790	ANDGSSSR	1xTMT6plex [N-Term]; 1xPhospho [S6(99.4)]	SLA1	1	S564	1.17997548788536	1.02611482982936	1.66870934288677	1.11209578580183	1.29650230979542	0.630149901008768	1.01253888941265	0.922032619967946	1.02158951635712	0.769303290280004	0.954841142641652	0.971811068162534	1.05439803903083	0.817950410106533	1.02158951635712	1.44244366927501	1.07476194965589	0.771565947016121	1.11096445743377	1.29876496653154	0.788535872537004	0.901668709342887	1.07136796455171	1.01367021778071	0.790798529273121	0.929951918544357	0.795323842745357	0.701423588196474	0.993306307155652	0.911850664655416	1.07136796455171	1.04647874045442	0.788535872537004	0.795323842745357	1.18336947298954	1.05892335250306	0	0.575780729560288
P32790	GASRDPGLR	1xTMT6plex [N-Term]; 1xPhospho [S3(100)]	SLA1	1	S340	1.51151051848394	1.737344265165	1.48315000145887	1.20164561024713	1.441134420681	1.20269599976658	0.851865900271351	1.05984302512182	1.00522277011058	0.743675779768331	0.757330843521139	0.831908499401862	0.621830595512503	0.65229189157646	0.692206693315438	0.752078895923905	0.635485659265311	0.450617103842675	1.31193650978905	1.37285910191696	1.33819624777522	1.13547107052199	1.15332769235258	1.01782744434394	0.767834738715607	0.781489802468415	1.05984302512182	0.892831091529776	0.908586934321478	1.04408718233011	0.712164094184927	0.731071105534969	0.852916289790797	1.04513757184956	1.33294430017798	0.909637323840924	0	9.14222873148167e-08
P32790	GTDSRDSER	1xTMT6plex [N-Term]; 1xPhospho [S4(100)]	SLA1	1	S570	1.28275128523311	1.23382379010814	1.24339656089346	0.970040772912604	0.894522247828399	0.833894699521361	0.966849849317497	0.908349583407197	0.722212373692608	1.04343201560007	0.911540507002304	1.44548838858358	0.776458074809431	0.402056372983514	0.407374578975359	0.586066300301365	0.755185250842049	0.68498493174969	1.15617798262719	1.68480765821663	1.51143414288247	1.3625243751108	0.7775217160078	0.678603084559475	0.643502925013295	1.43272469420316	0.692430420138273	1.09555043432016	0.491402233646517	1.09874135791526	1.86669030313774	1.88796312710512	0.863676653075696	0.822194646339302	1.09555043432016	0.770076227619216	0	0.0232165468976599
P32790	KAAASTPEPNLK	2xTMT6plex [K1; K12]; 1xTMT6plex [N-Term]; 1xPhospho [T6(100)]	SLA1	1	T818	NA	1.66308510638298	NA	1.09914893617021	NA	0.777446808510638	NA	1.06372340425532	NA	0.708510638297872	NA	0.963191489361702	NA	0.634787234042553	NA	0.642446808510638	NA	0.647234042553192	NA	1.04936170212766	NA	1.28872340425532	NA	0.807127659574468	NA	0.781276595744681	NA	0.979468085106383	NA	1.04457446808511	NA	0.727659574468085	NA	1.53382978723404	NA	1.58840425531915	0	0.0654661579359188
P32790	KNSSATK	2xTMT6plex [K1; K7]; 1xTMT6plex [N-Term]; 1xPhospho [S4(100)]	SLA1	1	S486	NA	0.621112800881011	NA	0.81178876710892	NA	0.76647962661912	NA	1.0421102312654	NA	1.16671036761236	NA	1.1846452357229	NA	1.43950915097803	NA	1.09591483559704	NA	1.24505742304263	NA	0.69945985631129	NA	1.0874193717552	NA	1.1166815249882	NA	1.35077875085217	NA	0.83349939692695	NA	1.14311185694058	NA	1.07892390791337	NA	0.704179558445645	NA	0.612617337039174	0	0.0160436511702984
P32790	KSSLSSHK	2xTMT6plex [K1; K8]; 1xTMT6plex [N-Term]; 1xPhospho [S3(100)]	SLA1	1	S477	NA	2.47593418422267	NA	0.801322466553898	NA	0.56189451022605	NA	2.23373827464247	NA	0.579886206366293	NA	0.928648316161772	NA	0.759803167768722	NA	0.788866676918345	NA	2.0911886821467	NA	1.05597416576964	NA	0.657388897431954	NA	0.512071351683838	NA	0.939720129171152	NA	0.662924803936645	NA	0.787482700292173	NA	0.827618022451176	NA	0.725203752114409	NA	0.610333692142088	0	0.13686356601175
P32790	NSSATKDFPNPK	2xTMT6plex [K6; K12]; 1xTMT6plex [N-Term]; 1xPhospho [S3(99.5)]	SLA1	1	S486	NA	0.571176262804663	NA	1.18156128576475	NA	0.953726598375133	NA	0.88484634404804	NA	0.973860826563052	NA	0.724832214765101	NA	1.10738255033557	NA	1.02790533380431	NA	0.655951960438008	NA	1.07241257506182	NA	1.68067820558107	NA	1.20805369127517	NA	1.32779936418227	NA	0.897562698693041	NA	1.31190392087602	NA	1.13069586718474	NA	0.890144825150124	NA	0.399505475097139	0	0.422773685168306
P32790	SEFTGSMQDLLDLQPLEPK	1xOxidation [M7]; 1xTMT6plex [K19]; 1xTMT6plex [N-Term]; 1xPhospho [S6(100)]	SLA1	1	S799	1.93435784851811	1.52832052689352	1.89780461031833	NA	1.05510428100988	0.996816684961581	0.643139407244786	NA	1.05312843029638	0.75576289791438	0.689571899012075	NA	1.07091108671789	0.929637760702525	0.390230515916575	NA	1.34851811196487	1.07782656421515	0.820965971459934	NA	1.35740944017563	1.01953896816685	0.970142700329308	NA	0.449506037321625	0.420856201975851	0.596706915477497	NA	1.25466520307355	0.702414928649835	0.193633369923161	NA	0.682656421514819	1.47200878155873	1.68836443468716	NA	0	0.00204081250979722
P32793	AGFLFSGR	1xTMT6plex [N-Term]; 1xPhospho [S6(100)]	YSC84	1	S62	NA	0.474958203096605	NA	1.37122919241114	NA	0.751035836301519	NA	1.26001308424802	NA	0.601221196481791	NA	1.05066511594098	NA	0.674492985389256	NA	1.97572145089772	NA	0.620193356109617	NA	0.771970633132224	NA	1.2004797557607	NA	1.61655884277095	NA	0.552155266409828	NA	1.12262848004652	NA	0.809914952387875	NA	1.75525187177437	NA	0.446827069855346	NA	0.944682706985535	1	0.711025082130781
P32793	GMSLGSR	1xOxidation [M2]; 1xTMT6plex [N-Term]; 1xPhospho [S3(100)]	YSC84	1	S274	1.85055700402939	2.05854467883385	2.22066840483527	0.926878407205499	1.01860630481157	0.543967764873193	0.962076321403176	0.697558663190329	0.855415975349609	0.575965868689263	0.969542545626926	0.653827921308367	0.644228490163546	0.542901161412657	1.10286797819388	1.1242000474046	0.663427352453188	0.538634747570514	0.905546337994785	1.01540649442996	1.11780042664138	0.859682389191752	0.950343683337284	0.687959232045508	0.719957335861579	0.663427352453188	0.727423560085328	0.933278027968713	1.04207158094335	1.14766532353638	0.773287508888362	0.766887888125148	0.827684285375681	1.56044086276369	1.794027020621	1.55724105238208	0	3.67389157196136e-07
P32793	GMSLGSR	1xTMT6plex [N-Term]; 1xPhospho [S3(100)]	YSC84	1	S274	2.23714897667777	2.09043312708234	NA	NA	0.972394098048548	0.559019514516897	NA	NA	0.831032841504046	0.533317467872442	NA	NA	0.764635887672537	0.560090433127082	NA	NA	0.865302237029986	0.703593526891956	NA	NA	1.51106615897192	0.780699666825321	NA	NA	0.669324131366016	0.60721085197525	NA	NA	0.941337458353165	1.03664921465969	NA	NA	0.750713945740124	1.58603046168491	NA	NA	0	0.00309799080401666
P32793	GYGDFDSEDEDYDYGR	1xTMT6plex [N-Term]; 1xPhospho [S7(100)]	YSC84	1	S301	0.907360370670165	1.00583358919251	1.08521506126664	0.936500404722695	0.882239651659363	0.677254584531219	1.05507019845368	0.78376643313702	0.837022357439919	0.750607084042761	1.04602673960979	0.791805063220476	0.831998213637759	0.797834035783069	0.988751500265163	0.94855834984788	0.797834035783069	0.824964412314735	1.0369832807659	1.17966896474726	1.24498283417534	1.08421023250621	0.877215507857203	1.0088480754738	1.12540821168393	1.49719485304379	1.05908951349541	1.22689591648757	1.01789153431769	1.0088480754738	1.28819047087392	1.37058642922935	1.33642225137466	0.86616239149245	0.897312083065844	0.925447288357942	0	0.00107047097768305
P32793	GYGDFDSEDEDYDYGRSPNR	1xTMT6plex [N-Term]; 1xPhospho [S17(100)]	YSC84	1	S311	0.556804833025676	0.601107568383957	0.852827655646921	1.18509817083403	1.00285282765565	0.727974492364491	1.38848800134251	1.12569223023997	1.17301560664541	1.11965094814566	1.43782513844605	1.06427252894781	0.900151032052358	0.971639536835039	1.39352240308777	1.1418023158248	1.03607987917436	1.13475415338144	0.92834368182581	0.973653297533143	1.0018459473066	0.888068467863736	0.978687699278402	0.826648766571572	0.968618895787884	1.27471052189965	0.984728981372714	0.874979023326061	0.985735861721765	0.95049504950495	0.941433126363484	0.994797784863232	0.883034066118476	0.907199194495721	0.925323040778654	0.898137271354254	0	0.0153175632861132
P32793	GYGDFDSEDEDYDYGRSPNR	1xTMT6plex [N-Term]; 2xPhospho [S7(100); S17(100)]	YSC84	2	S301 and S311	0.824088929635572	0.882878753151501	1.03243181297273	0.845748338299335	0.661127664451066	0.583772633509053	1.02418060967224	0.680724272289709	0.711666284666514	0.599243639697456	0.980861792344717	0.693101077240431	0.552830621132249	0.662159064863626	1.16754526701811	0.636374054549622	0.49816639926656	0.678661471464589	0.825120330048132	0.924134769653908	0.956108182443273	1.27274810909924	1.04274581709833	1.21292688517075	1.40167316066926	1.71109328443731	1.33978913591565	1.45736878294751	1.28512491404997	1.49553059821224	1.27687371074948	1.35629154251662	1.16445106578043	1.08193903277561	1.3593857437543	1.1211322484529	0	1.60721381500124e-05
P32793	RGMSLGSR	1xOxidation [M3]; 1xTMT6plex [N-Term]; 1xPhospho [S4(100)]	YSC84	1	S274	1.12880251086432	1.51991791405118	NA	NA	1.06361661033317	0.416103331723805	NA	NA	0.938676967648479	0.682279092225978	NA	NA	1.00169000482859	0.772452921294061	NA	NA	1.07339449541284	0.63338966682762	NA	NA	1.08969097054563	0.751810719459198	NA	NA	1.05275229357798	0.798527281506519	NA	NA	1.35260743602125	1.02450507001449	NA	NA	1.46668276195075	1.23309995171415	NA	NA	0	0.560430756108447
P32793	SRYDDDYDDDGYGR	1xTMT6plex [N-Term]; 1xPhospho [S1(100)]	YSC84	1	S279	NA	1.62864197530864	NA	1.18814814814815	NA	0.987654320987654	NA	0.473086419753086	NA	0.595555555555556	NA	0.699259259259259	NA	0.903703703703704	NA	1.04098765432099	NA	0.559012345679012	NA	0.8	NA	1.16049382716049	NA	0.815802469135802	NA	0.679506172839506	NA	0.984691358024691	NA	1.01827160493827	NA	0.908641975308642	NA	2.02469135802469	NA	1.53185185185185	0	0.0778542185450901
P32794	SSASSNSADAK	1xTMT6plex [K11]; 1xTMT6plex [N-Term]; 1xPhospho [S7(100)]	AFG2	1	S20	NA	0.964753272910373	NA	1.00805639476334	NA	0.956696878147029	NA	0.989929506545821	NA	1.20845921450151	NA	1.00704934541793	NA	1.20342396777442	NA	1.17019133937563	NA	0.915407854984894	NA	1.04531722054381	NA	1.17522658610272	NA	1.03524672708963	NA	0.758308157099698	NA	0.966767371601208	NA	0.672708962739174	NA	1.09768378650554	NA	0.797583081570997	NA	1.02719033232628	0	0.582346482195033
P32798	LLTPENASK	1xTMT6plex [K9]; 1xTMT6plex [N-Term]; 1xPhospho [T3(100)]	COT1	1	T206	1.04114180053161	1.14931237721022	1.19715705535652	0.95585346122732	0.830001155668554	0.771755460533919	1.39997688662891	0.871605223621865	0.977695596902808	1.65688200624061	1.21171847914018	0.818560036981394	1.3074078354328	1.59655610770831	1.69016526060326	0.879926037212527	1.21483878423668	2.28614353403444	0.739512307870103	0.784236680919912	0.814399630186063	0.849763087946377	0.481567086559575	0.61470010401017	0.852883393042875	0.515890442621056	0.526291459609384	0.897607766092685	0.636542239685658	0.874725528718364	0.983936207095805	0.831041257367387	0.388998035363458	1.237721021611	0.967294579914481	1.14619207211372	0	0.0178817994383128
P32801	ITTNMSGNEAMR	2xOxidation [M5; M11]; 1xTMT6plex [N-Term]; 1xPhospho [S6(100)]	ELM1	1	S152	1.27389024624592	0.892414966920142	1.4507919949488	1.07623466110303	0.722431163697258	0.772833337908694	0.70958355066297	0.906250857880144	0.749114667691547	0.822247234194416	0.920086748840146	1.02780904274302	1.0535042688116	1.08315260658303	1.13454305872018	1.27487852417163	1.05251599088588	1.18494523293162	0.890438411068713	1.17308589782304	1.10390644302303	0.694759381777253	0.749114667691547	0.815329288714415	1.14047272627447	0.663134488154391	0.979383424383013	1.07623466110303	1.04658632333159	0.775798171685837	0.73626705465726	0.993219315343015	1.37864770637165	1.06536360392017	1.2867378592802	1.32429242045735	0	0.0689360459803257
P32801	SNESLPNLTVNNDK	1xTMT6plex [K14]; 1xTMT6plex [N-Term]; 1xPhospho [S4(100)]	ELM1	1	S519	1.14641907047102	1.14266339784049	1.56423765061812	1.04219915497366	0.773668561890355	0.719211308747587	0.721089145062855	1.17176986072714	0.770851807417453	0.890094413436962	0.746439935318971	1.25345574044129	0.996192165249596	0.977413802096917	1.18773146940692	1.14078556152522	1.12012936205727	1.02529862813625	0.792446925043034	0.51171039591049	0.842209587397632	1.01590944655991	0.853476605289239	0.878827395545355	0.794324761358302	0.460069897240624	0.606541129831516	0.867560377653748	0.691982682176204	0.814042042668614	0.45443638829482	0.492932032757811	0.660998382974284	2.1670231078191	2.04402482916906	2.66183297689218	0	1.30576727417717e-07
P32806	RLTPVEAVEK	1xTMT6plex [K10]; 1xTMT6plex [N-Term]; 1xPhospho [T3(100)]	GYP6	1	T110	2.22782090193656	1.56256882705272	1.76852622814321	1.11681125943434	1.15935645026994	0.98917568692756	1.11681125943434	0.967903091509763	0.975638580752599	0.996911176170396	1.01528296312213	0.947597432247321	0.879911901372512	0.825763476672665	0.828664285138728	1.01721683543284	0.727135988826516	0.935027262227713	0.992076495393624	1.09747253632725	1.12067900405576	0.942762751470549	0.653648841019581	0.603368160941151	0.698127904165883	0.712631946496199	0.584996373989417	0.76968117966211	0.800623136633451	1.01044828234536	0.580161693212645	0.529881013134216	0.697160968010529	1.19996776879482	1.48714780693508	1.46104053074051	0	1.63810913386068e-07
P32829	TGSPDITQSHVDNESR	1xTMT6plex [N-Term]; 1xPhospho [S3(100)]	MRE11	1	S560	1.95346097201767	1.09572901325479	1.36789396170839	0.999116347569956	0.60559646539028	0.798821796759941	1.00618556701031	1.01325478645066	0.824742268041237	0.974374079528719	0.68100147275405	1.00029455081001	1.10751104565538	0.950810014727541	0.699852724594993	0.900147275405007	1.26185567010309	0.99440353460972	0.803534609720177	1.1840942562592	1.36907216494845	1.24064801178203	0.526656848306333	0.790574374079529	0.75640648011782	1.34668630338733	0.755228276877761	1.02150220913108	0.730486008836524	1.07569955817378	0.816494845360825	0.808247422680412	0.723416789396171	1.15463917525773	0.992047128129602	1.66951399116348	0	0.166300863857277
P32832	HVDEEEDLSEDK	1xTMT6plex [K12]; 1xTMT6plex [N-Term]; 1xPhospho [S9(100)]	NPL6	1	S86	NA	0.944003492340662	0.668624494007461	0.853996348916581	NA	1.00293674101119	0.677196602904993	0.857210889753155	NA	0.876498134772601	0.683625684578141	1.02972458131598	NA	0.900071434240813	0.627906976744186	0.862568457814112	NA	1.08008572108898	1.25795698071275	1.33296293356616	NA	0.80899277720454	0.845424240019049	1.19580919120565	NA	1.43689975394873	1.08651480276212	1.20759584093976	NA	1.33403444717835	1.19366616398127	1.55583776490198	NA	0.636479085641718	1.00722279545996	1.03615366298913	0	0.0422742733804096
P32832	HVDEEEDLSEDKGVTR	1xTMT6plex [K12]; 1xTMT6plex [N-Term]; 1xPhospho [S9(100)]	NPL6	1	S86	1.04987405541562	0.925944584382872	1.07607052896725	1.02166246851385	0.93904282115869	0.88463476070529	0.957178841309824	0.765743073047859	0.917884130982368	0.894710327455919	0.870528967254408	0.803022670025189	0.741561712846348	0.716372795969773	0.839294710327456	0.643828715365239	0.742569269521411	0.767758186397985	1.11435768261965	1.3904282115869	1.62015113350126	0.980352644836272	1.11234256926952	1.04181360201511	1.02670025188917	1.32493702770781	1.1919395465995	1.18589420654912	1.19395465994962	1.11637279596977	1.2191435768262	1.40050377833753	1.04685138539043	0.783879093198992	0.935012594458438	0.757682619647355	0	2.48353157360764e-05
P32833	EYKDSTSPGK	2xTMT6plex [K3; K10]; 1xTMT6plex [N-Term]; 1xPhospho [T/S/Y]	ORC2	1	T205/S204/S206/Y201	NA	0.618737131091283	0.954358270418669	0.655799588194921	NA	0.458133150308854	1.42896362388469	0.590940288263555	NA	1.27247769389156	1.32086479066575	0.788606726149623	NA	0.955387783115992	1.36204529855868	1.24159231297186	NA	1.840768702814	0.963623884694578	1.17158544955388	NA	0.631091283459163	1.06554564172958	0.400480439258751	NA	1.66060398078243	0.904941660947152	1.19217570350034	NA	0.924502402196294	1.10878517501716	1.40631434454358	NA	0.687714481811942	0.669183253260124	0.72477693891558	0	0.17405359396275
P32833	NFTPTPVPK	1xTMT6plex [K9]; 1xTMT6plex [N-Term]; 1xPhospho [T3(100)]	ORC2	1	T217	1.94522878040483	1.45637013097466	1.28695356353121	0.930770539207348	0.813403640074843	0.827691784317061	1.020581731587	0.680728014968532	1.00935533253955	1.24306854907297	0.980779044055111	0.83483585643817	1.53597550603844	0.849124000680388	0.959346827691784	1.08181663548222	1.46351420309576	1.11855757781936	0.683789760163293	0.890967851675455	1.43187616941657	1.0369110392924	0.690933832284402	0.662357543799966	0.497023303282871	0.80421840449056	0.537846572546351	1.08181663548222	0.651131144752509	0.796053750637864	0.711345466916142	0.966490899812893	0.656234053410444	1.32675625106311	1.13590746725634	1.40023813573737	0	0.010132689041485
P32833	NTSPDPALKPK	2xTMT6plex [K9; K11]; 1xTMT6plex [N-Term]; 1xPhospho [S3(99.6)]	ORC2	1	S61	1.06634465122887	0.645944026140077	NA	0.948970024151158	1.28421650802671	0.777127432873988	NA	0.735701093905384	1.16377326324762	0.78096320500071	NA	0.820855235118625	1.33715016337548	0.645944026140077	NA	0.74183832930814	1.15840318227021	0.56309134820287	NA	1.00343798835062	1.76061940616565	1.11851115215229	NA	0.940531325472368	0.882227589146185	0.899872140929109	NA	0.975053274612871	1.63787469811053	0.986560590993039	NA	1.52433584315954	1.37320642136667	0.652848415968177	NA	0.574598664583037	0	0.331917209655341
P32833	SLTTNHDFTSPLK	1xTMT6plex [K13]; 1xTMT6plex [N-Term]; 1xPhospho [S10(100)]	ORC2	1	S188	NA	0.819076871292128	1.01560987924433	0.589599023856608	NA	0.482812302772752	1.21214288719653	0.797492321285816	NA	0.956536373963899	1.03151428451214	0.850885681827744	NA	0.963352547650103	2.3004586190937	1.27916859511087	NA	2.96844364034165	0.896326839735768	1.49501409517398	NA	0.605503429124416	1.00197753187192	0.301047671140657	NA	1.29166491353557	0.720242352842176	0.890646694997265	NA	0.856565826566247	0.931543737114486	0.822484958135229	NA	0.70888206336517	0.589599023856608	0.621407834392225	0	0.129534037495668
P32843	EPESEKETAENNDSDSEADTSVK	2xTMT6plex [K6; K23]; 1xTMT6plex [N-Term]; 1xPhospho [S14(100)]	YME2	1	S626	NA	0.598297129134374	NA	1.72710402794455	NA	1.8597314703635	NA	1.24964523523633	NA	1.35279991267329	NA	0.95393515991704	NA	2.03165593275843	NA	1.35574718917149	NA	2.58574391441982	NA	0.547211003165593	NA	0.373321689771859	NA	0.5305097696758	NA	0.509878834188407	NA	0.440126623731034	NA	0.355638030782666	NA	0.666084488592948	NA	0.352690754284467	NA	0.509878834188407	0	0.0666764052058166
P32843	ETAENNDSDSEADTSVK	1xTMT6plex [K17]; 1xTMT6plex [N-Term]; 1xPhospho [S8(100)]	YME2	1	S626	NA	0.669776524191799	NA	1.77891082664352	NA	2.27587329138642	NA	1.34541115209373	NA	1.41082664352354	NA	0.894337166413539	NA	2.30223475808201	NA	1.23898893469299	NA	2.45845085701888	NA	0.415925363419397	NA	0.312432197873725	NA	0.351486222607941	NA	0.36027337817314	NA	0.315361249728792	NA	0.283141679323064	NA	0.611195487090475	NA	0.430570622694728	NA	0.544803645042309	0	0.0560869451156715
P32855	QSTSSTK	1xTMT6plex [K7]; 1xTMT6plex [N-Term]; 1xPhospho [S5(99.6)]	SEC8	1	S1014	0.934099955771782	1.02538699690402	1.65908889871738	0.894825298540469	0.937284387439186	1.1124281291464	1.03812472357364	0.865103936311367	0.857673595754091	1.16337903582486	1.18354710305175	0.754710305174701	0.913931888544892	0.797169394073419	1.24723573639982	0.989296771340115	0.785493144626272	0.854489164086687	0.801415302963291	0.893763821318001	0.798230871295887	1.05723131357806	0.857673595754091	0.877841662980982	0.785493144626272	1.11136665192393	0.919239274657231	1.06041574524547	0.877841662980982	1.31304732419284	0.747279964617426	0.938345864661654	0.929854046881911	1.37885891198585	1.54763379035825	1.09119858469704	0	0.172941821569436
P32855	RQSTSSTK	1xTMT6plex [K8]; 1xTMT6plex [N-Term]; 1xPhospho [S3(99.5)]	SEC8	1	S1011	1.12444067499196	1.06232269762817	1.51399409235808	0.959143684379844	0.920188342643231	0.732781563477905	0.961249378527769	0.968619308045506	0.997046179042494	1.207615593835	0.898078554090018	0.892814318720206	0.80226947035943	0.634866785599392	1.09074956862516	0.707513233702805	0.795952387915655	0.769631211066593	0.682244903927705	0.604334220454479	0.567484572865791	1.12338782791799	0.552744713830316	0.877021612610768	1.03810721492703	1.36975404322522	1.20972128798292	1.33922147808031	1.14233907524932	1.7214049659287	1.04021290907496	1.05811130933232	0.957037990231919	1.41081507910976	1.06126985055421	1.20550989968707	0	0.00196132862880368
P32861	IKSPNPDEVVK	2xTMT6plex [K2; K11]; 1xTMT6plex [N-Term]; 1xPhospho [S3(100)]	UGP1	1	S79	NA	1.09663434112949	NA	0.964175698802054	NA	0.881003993154592	NA	1.12538505419281	NA	1.0185966913862	NA	1.31739874500856	NA	1.01346263548203	NA	0.51751283513976	NA	0.858414147176269	NA	1.25065601825442	NA	0.900513405590416	NA	0.829663434112949	NA	0.989845978322875	NA	0.877923559612094	NA	1.35025670279521	NA	1.19418140330861	NA	0.874843126069595	NA	0.939532230462065	0	0.509622904411404
P32861	IRSFNQSR	1xTMT6plex [N-Term]; 1xPhospho [S3(100)]	UGP1	1	S183	NA	0.920219178082192	NA	0.901479452054795	NA	0.755506849315069	NA	0.928109589041096	NA	1.08197260273973	NA	0.848219178082192	NA	1.27331506849315	NA	1.84635616438356	NA	1.38575342465753	NA	1.1332602739726	NA	0.665753424657534	NA	0.665753424657534	NA	0.825534246575342	NA	0.991232876712329	NA	1.19243835616438	NA	1.02969863013699	NA	0.783123287671233	NA	0.77227397260274	0	0.0691874644232388
P32862	QSAPVSVTLSTDR	1xTMT6plex [N-Term]; 1xPhospho [S10(99.6)]	RGT1	1	S418	0.916986488617843	NA	1.09394879343883	NA	1.23495084380422	NA	1.12517743546606	NA	1.04947163661217	NA	0.90846958624678	NA	0.861153461963094	NA	1.09678776089585	NA	0.668103674885653	NA	1.27658903317386	NA	0.936859260816992	NA	0.924557068503233	NA	0.808159402765365	NA	0.883865201619263	NA	0.848851269649335	NA	1.0948951159245	NA	0.989853320014721	NA	1.28132064560223	NA	0	0.296448264104124
P32862	RQSAPVSVTLSTDR	1xTMT6plex [N-Term]; 1xPhospho [S3(100)]	RGT1	1	S410	1.37871416509187	1.62623135378553	NA	0.912991033734068	0.830485304169515	1.00852398375618	NA	1.13988179003659	0.772948413815287	1.12685456957903	NA	1.26038357926903	0.785975634272848	0.931446262715612	NA	0.97921273772667	0.876080575770978	0.868481363837401	NA	0.972699127497889	1.10731373889269	0.816372482007157	NA	0.831570905874311	0.709983514937075	0.830485304169515	NA	0.903220618390897	0.658960234811628	0.866310160427808	NA	0.85545414337984	0.947730288287564	1.64685778617667	NA	1.35483092758635	0	0.000503867306482991
P32862	RQSAPVSVTLSTDR	1xTMT6plex [N-Term]; 2xPhospho [S3(100); S7(99.1)]	RGT1	2	S410 and S414	NA	0.871614776794759	NA	1.12082123320051	NA	1.02113865063821	NA	1.20956304450598	NA	1.08799891943	NA	1.0819207131762	NA	0.764638346727899	NA	0.771932194232458	NA	0.640642939150402	NA	0.912946579320592	NA	1.01384480313365	NA	1.22050381576281	NA	1.08435199567772	NA	1.26061997703789	NA	0.734247315458905	NA	1.24360099952725	NA	0.837576821773485	NA	1.12203687445127	0	0.551229794674137
P32862	RTSGTQPTTAPVAAEEPR	1xTMT6plex [N-Term]; 1xPhospho [S3(99.5)]	RGT1	1	S1130	1.00212060571668	1.02577581314776	1.3332935097518	1.05803291419014	0.880618858457035	1.10211761894806	1.11179474926077	1.20211463217945	0.792449448941191	1.12577282637914	0.932230220124847	1.06986051790568	0.908575012693767	0.979540634987008	1.00964726262656	0.602132552791135	0.855888414324542	0.764493294704459	0.923628326513545	1.02685104984917	0.959111137660165	0.91395119620083	0.610734446402437	1.03222723335623	0.825781786684985	1.08168812162122	0.801051342552492	1.20534034228368	0.821480839879335	1.00964726262656	1.03975389026612	1.33974492996028	0.893521698873988	1.14082614019892	1.54081419312446	1.07738717481557	0	0.155900071659023
P32862	SSSIPSLLR	1xTMT6plex [N-Term]; 1xPhospho [S3(99.6)]	RGT1	1	S284	0.698980304511803	0.918983098198072	NA	1.09247101550496	0.697723145690739	0.800810169018019	NA	1.16790054476882	0.64366531638497	1.06355636262048	NA	0.908925827629557	0.667551333985194	0.593378963542394	NA	0.543092610699818	0.599664757647716	0.739209386785864	NA	1.45704707361363	0.86115379242911	1.21692973879033	NA	1.03841318619919	0.62355077524794	1.53750523816175	NA	2.09442659589328	0.691437351585417	1.37030311496019	NA	2.2704288308423	0.563207151836849	0.91269730409275	NA	1.22698700935885	0	0.753561041240347
P32867	LLTEVNEEQASHLR	1xTMT6plex [N-Term]; 1xPhospho [S11(100)]	SSO1	1	S74	0.848861679739812	0.781710350105223	0.696479816338244	0.822173330782475	1.08130859001339	0.82303424526497	0.854027166634781	0.779127606657739	1.02190549072126	0.747273770805433	0.727472737708054	0.802372297685097	0.899655634207002	0.751578343217907	0.795484981825139	0.819590587334991	0.941840443849244	0.660321408073465	1.32839104648938	1.21991582169504	1.01760091830878	0.95561507556916	1.49024296919839	1.39468146164148	1.18547924239526	1.13640711689306	1.63143294432753	1.10971876793572	1.48077290989095	0.968528792806581	1.14845991964798	1.07528218863593	1.83633059116128	0.715419934953128	0.774823034245265	0.676678783240865	0	0.00379414358203404
P32873	ALGFSPASK	1xTMT6plex [K9]; 1xTMT6plex [N-Term]; 1xPhospho [S5(100)]	BEM3	1	S324	1.91189668381307	2.04979752654044	1.82029112400131	0.487577979643209	0.0581153551493926	0.719054394221298	0.364452227208055	0.615628762175769	0.255116559045639	0.612673744117325	0.508263106052315	0.628433840429025	0.513188136149721	0.798839881799278	0.834300098500602	0.405822480026267	0.402867461967823	0.595928641786144	2.00547225566378	1.93356681624165	1.8419612564299	1.52872934223487	0.950530808799387	1.31399802998796	1.18299222939696	0.781109773448616	0.506293094013352	1.88037649118967	0.958410856955237	2.49699025938492	0.722994418299223	0.57622852139652	0.66487906314983	1.34059319251395	0.825435044325271	0.907190543942213	0	4.45289988353555e-06
P32873	ASTSNNLDELTESK	1xTMT6plex [K14]; 1xTMT6plex [N-Term]; 1xPhospho [T/S]	BEM3	1	T260/T268/S259/S261/S270	NA	0.757948386052908	0.528598009869752	0.886821454574873	NA	0.575560229754874	1.05391958579403	0.739381927028558	NA	1.05610387509101	0.751395518161961	0.836582800744276	NA	0.710986166167786	0.79508130410161	0.574468085106383	NA	1.3684572445595	0.722999757301189	0.531874443815225	NA	1.3935765714748	1.1817005096675	1.08886821454575	NA	0.48272793463312	0.62579888358547	1.32695574791684	NA	1.03426098212119	1.1948062454494	1.12709327724294	NA	1.66988916754308	1.83807944341073	2.14606423428525	0	0.00108333775732493
P32873	EASLEVVLEQVQNDSR	1xTMT6plex [N-Term]; 1xPhospho [S3(100)]	BEM3	1	S87	1.27119518486672	NA	NA	0.855374032674119	0.937919174548581	NA	NA	0.660361134995701	0.855374032674119	NA	NA	0.837833190025795	0.762510748065348	NA	NA	1.15769561478934	0.749097162510748	NA	NA	1.73344797936371	1.14531384350817	NA	NA	0.900773860705073	0.909028374892519	NA	NA	0.815133276010318	0.796560619088564	NA	NA	0.963714531384351	1.38985382631126	NA	NA	1.25881341358555	0	0.432906693898129
P32873	GSKSPLQER	1xTMT6plex [K3]; 1xTMT6plex [N-Term]; 1xPhospho [S4(100)]	BEM3	1	S229	1.34824117383225	NA	1.08528224514641	NA	1.04376241430128	NA	0.86614980457487	NA	0.841929903248542	NA	0.492471326968668	NA	0.467098097007753	NA	0.587044275004805	NA	0.395591721663356	NA	1.15332863458704	NA	1.54315371307747	NA	1.11526878964567	NA	0.756583584289101	NA	0.716217082078555	NA	1.00916255526366	NA	1.93989876337541	NA	1.25136156852694	NA	1.38745434740821	NA	0	0.0880804313329196
P32873	LRSPQNPNR	1xTMT6plex [N-Term]; 1xPhospho [S3(100)]	BEM3	1	S237	0.822176084394815	1.17872173278716	0.659558947309354	0.389877111273217	0.48684136692666	0.535323494753381	0.639358060714887	0.295942988608944	0.496941810223893	0.518152741148084	0.36664609168958	0.597946243196229	0.455529992705235	0.337354806127602	0.523202962796701	0.6312777060771	0.406037820548791	0.624207395769036	1.1544806688738	1.39891139666685	1.16963133381965	1.26760563380282	0.768643734919477	0.884798832837663	1.61809101621682	1.90191347286909	1.34436900286179	2.019078615117	1.65647270074631	2.02210874810617	1.98574715223613	1.75040682341058	1.55142809045508	1.30295718534313	0.998933842096403	1.23932439257056	0	6.97632619556916e-09
P32873	QLFQTLSPTK	1xTMT6plex [K10]; 1xTMT6plex [N-Term]; 1xPhospho [S7(100)]	BEM3	1	S585	0.899356683345247	1.00839885632595	NA	0.473802716225876	0.596354538956397	0.642673338098642	NA	0.872337383845604	1.45325232308792	0.799964260185847	NA	1.10682630450322	1.3114010007148	0.471872766261615	NA	1.63177269478199	1.6385275196569	0.563545389563974	NA	0.962080057183703	1.56229449606862	0.689957112223016	NA	0.711186561829878	1.44553252323088	0.93023588277341	NA	1.36157969978556	1.20525375268049	0.915761258041458	NA	1.36833452466047	1.4783416726233	0.31265189421015	NA	0.586704789135096	0	0.209546775655049
P32873	SPSSLLEVK	1xTMT6plex [K9]; 1xTMT6plex [N-Term]; 1xPhospho [S1(100)]	BEM3	1	S306	NA	NA	1.92427616926503	0.639516385618836	NA	NA	0.377982818962774	0.719694559338212	NA	NA	0.377982818962774	0.816099268215081	NA	NA	0.679605472478524	0.514476614699332	NA	NA	1.90136811963093	2.17053770283169	NA	NA	0.582246261533567	1.05281578110086	NA	NA	1.09576837416481	1.57970092268533	NA	NA	0.83423480750875	0.693923003499841	NA	NA	0.806554247534203	1.23321667196946	0	0.0304580295574444
P32873	SVSSPTK	1xTMT6plex [K7]; 1xTMT6plex [N-Term]; 1xPhospho [S/T]	BEM3	1	S192/S194/S195/T197	1.15749787595582	0.926189464740867	NA	NA	0.568712829226848	0.377548853016143	NA	NA	0.578271028037383	0.557242990654206	NA	NA	0.583050127442651	0.495114698385726	NA	NA	0.657604078164826	1.17470263381478	NA	NA	1.07242990654206	1.67937553101104	NA	NA	1.01125743415463	1.4786533559898	NA	NA	1.07529736618522	1.97567969413764	NA	NA	0.79428632115548	1.83708581138488	NA	NA	0	0.176895483648115
P32892	GGKDDEIDEEDDSEEAK	2xTMT6plex [K3; K17]; 1xTMT6plex [N-Term]; 1xPhospho [S13(100)]	DRS1	1	S208	2.00149337315662	1.52772073921971	0.451372036587642	0.922904610789621	0.430091469105843	1.57476199365316	0.450252006720179	1.13347022587269	0.405450812021654	0.675378010080269	0.421131230166138	0.96546574575322	0.72577935411611	0.889303714765727	0.206085495613216	0.532014187044988	0.365129736792981	0.530894157177525	2.39462385663618	1.69124509986933	0.882583535560948	0.816501773380623	0.691058428224753	1.26115363076349	2.49094642523801	2.10901624043308	0.805301474705992	1.11330968825835	0.511853649430651	1.47059921597909	1.38659697591936	1.37203658764234	0.491693111816315	0.685458278887437	0.602576068695165	1.0147470599216	0	0.138761459673436
P32893	FSLGAASTTSLVNSK	1xTMT6plex [K15]; 1xTMT6plex [N-Term]; 1xPhospho [S7(99.6)]	TRS65	1	S398	NA	1.69135916929353	NA	0.756814389022807	NA	0.513165214166512	NA	0.679213795661042	NA	1.18320044502132	NA	1.05219729278695	NA	1.45104765436677	NA	2.01511218245874	NA	1.7364175783423	NA	0.772668273688114	NA	0.856944186908956	NA	0.639161876506583	NA	0.365473762284443	NA	0.317912108288522	NA	0.640830706471352	NA	0.61496384201743	NA	1.54867420730577	NA	1.16484331540886	0	0.011465320319198
P32895	SKDLYSQNK	2xTMT6plex [K2; K9]; 1xTMT6plex [N-Term]; 1xPhospho [S1(100)]	PRS1	1	S199	1.22564742046806	1.33109068236522	1.53780123539135	0.645187483687614	0.710959023286837	0.757938694429139	0.73183887712786	0.78612649711452	0.826842212104515	0.992837050140649	1.09306034857756	0.906185656700403	1.3979062146565	1.39477423658034	1.61505669460314	1.53362526462315	1.84160310877824	1.61610068729519	1.09723631934576	0.978221152451933	0.978221152451933	0.518864367949424	0.550184148710959	0.626395615230693	0.962561262071166	0.953165327842705	1.38851028042804	0.810138329031697	0.778818548270162	0.849810051329641	0.73183887712786	0.716178986747093	0.540788214482499	0.871733897862715	0.936461444769887	0.766290635965548	0	6.22631186636832e-09
P32896	AASDQNK	1xTMT6plex [K7]; 1xTMT6plex [N-Term]; 1xPhospho [S3(100)]	PDC2	1	S679	1.81562959469581	1.22240408355758	1.14450578411518	0.728049490942381	0.687102948927789	0.782977779010736	0.930784808721946	0.94077177018892	0.885843482120565	0.71306904874192	0.941770466335617	0.81193996726496	0.859877382306433	0.842899547812578	0.712070352595223	0.69409382195467	0.875856520653591	0.723056010208894	1.58293339251533	1.63386689599689	1.94446139761977	1.02865703109829	0.723056010208894	0.855882597719644	1.5170194468333	0.873859128360197	1.35423197492163	1.01667267733792	0.873859128360197	1.08358531916664	0.723056010208894	0.719061225622105	0.856881293866341	1.03564790412517	0.951757427802591	0.912808278081394	0	2.21880107197434e-05
P32896	IPSQGTISR	1xTMT6plex [N-Term]; 1xPhospho [S3(100)]	PDC2	1	S40	1.12482157018239	0.921173671689136	1.07533703409992	0.787946074544013	0.818398096748612	1.09151467089611	0.692783505154639	0.720380650277557	0.808881839809675	0.747026169706582	0.785091197462331	0.657573354480571	0.577636796193497	0.72609040444092	0.711816019032514	0.649008723235527	0.555749405233941	0.750832672482157	1.98889770023791	2.12498017446471	1.85947660586836	0.953528945281523	0.959238699444885	1.04393338620143	1.19333862014274	1.12767644726408	1.37605075337034	0.907850911974623	0.907850911974623	1.04583663758921	1.34369547977795	1.63203806502776	1.41982553528945	0.655670103092784	0.704203013481364	0.553846153846154	0	5.97351352643884e-11
P32900	EAEHMNDRSSSK	1xOxidation [M5]; 1xTMT6plex [K12]; 1xTMT6plex [N-Term]; 1xPhospho [S]	SKG6	1	S342/S343/S344	NA	0.917528479185259	NA	0.928867657094861	NA	0.656727387264423	NA	0.813586015013911	NA	0.882566013963988	NA	0.647278072339755	NA	0.675626017113759	NA	1.81804819150612	NA	0.470575883248464	NA	1.30495039109665	NA	1.2208514882671	NA	0.747440810541236	NA	1.22841094020683	NA	1.23691532363904	NA	1.14809176334716	NA	1.08478135335188	NA	1.14525696886976	NA	1.07249724394981	0	0.957079076911292
P32900	GSATEGANK	1xTMT6plex [K9]; 1xTMT6plex [N-Term]; 1xPhospho [S2(100)]	SKG6	1	S262	1.06996117190258	1.04708789269326	1.13858100953053	0.487116131309566	0.7319449346982	0.556583127426756	0.43120367102012	0.434592304977056	0.616731380162372	0.584539357571479	0.509989410518885	0.332086127779739	0.482033180374162	0.603176844334628	0.598941051888457	0.4879632897988	0.43543946346629	0.425273561595482	1.458806918461	1.70871867278503	1.49692905047653	1.82223791034239	1.40289445817155	1.35714789975291	1.32834451111896	1.15721849629368	1.0928344511119	1.56724320508295	1.74175785386516	1.8671373102718	1.48845746558419	1.62230850688316	1.52064948817508	0.946276032474409	0.876809036357218	0.570984821743735	0	9.92533621471771e-11
P32900	SATPPAIGR	1xTMT6plex [N-Term]; 1xPhospho [T3(100)]	SKG6	1	T169	2.2272473923083	1.67115216179632	1.87944900071662	0.541762879210128	0.906760092364042	0.744326777609682	0.754837168564376	0.540807389123338	0.817899514292539	0.630623457281631	0.642089338323115	0.441436420097141	0.724261485787085	0.673620511187196	1.14372163388805	0.932558324707381	0.742415797436102	0.642089338323115	1.00804204156382	0.908671072537622	1.35584043315551	1.05008360538259	0.759614618998328	0.450991320965045	1.21920535074449	1.45138944183454	1.35297396289513	0.783501871168087	0.954534596703559	0.92873636436022	1.2182498606577	0.610558165459033	1.03766223425432	1.87562704036946	1.53356158929851	0.843697746635879	0	0.000160608466903477
P32900	SHGSPIHNNQLSR	1xTMT6plex [N-Term]; 1xPhospho [S4(100)]	SKG6	1	S251	1.24961750305998	NA	1.36115361077111	0.761130660954712	0.811735006119951	NA	0.926369339045288	0.884026927784578	0.908812729498164	NA	0.798309363525092	0.760097919216646	1.29609088127295	NA	1.39833231334149	1.39626682986536	1.10193543451652	NA	1.17939106487148	1.27440330477356	1.00589045287638	NA	0.73531211750306	0.539091187270502	0.831357099143207	NA	1.35289167686659	0.894354345165239	0.917074663402693	NA	1.21966799265606	1.0812805997552	0.75906517747858	NA	0.893321603427173	0.663020195838433	0	0.0110317054387973
P32901	ANDIEILEPMESLR	1xOxidation [M10]; 1xTMT6plex [N-Term]; 1xPhospho [S12(100)]	PTR2	1	S594	NA	1.41988115274963	1.35959880465771	1.65637344141792	NA	1.17782433964208	1.19451791295985	0.871775495483118	NA	0.855081922165356	1.03129186274173	0.681654243808608	NA	0.442379692920688	0.715968811184007	0.688146188987737	NA	0.682581664548483	1.12217909524954	1.4402844090269	NA	1.16298560780407	1.32806649950194	1.19544533369972	NA	0.619517054236939	0.665888091230722	1.03500154570123	NA	0.864356129564112	0.366331192250885	0.360766667811631	NA	1.13238072338818	1.38927626833373	1.54044584893347	0	0.00026159402056212
P32901	ANDIEILEPMESLR	1xTMT6plex [N-Term]; 1xPhospho [S12(100)]	PTR2	1	S594	2.13484761357102	1.30592294422082	NA	NA	1.88729154686602	1.05577918343876	NA	NA	0.526164462334675	0.719378953421507	NA	NA	0.551178838412881	0.658999424956872	NA	NA	0.9401955146636	1.04801610120759	NA	NA	1.62334675100633	1.0066129959747	NA	NA	0.773720529039678	0.737492811960897	NA	NA	0.903967797584819	0.793559516963772	NA	NA	0.376940770557792	0.956584243818286	NA	NA	0	0.201641054798264
P32901	ANDIEILEPMESLRSTTK	1xOxidation [M10]; 1xTMT6plex [K18]; 1xTMT6plex [N-Term]; 1xPhospho [S15(97)]	PTR2	1	S597	NA	1.95171552835052	1.50374516752577	1.05360019329897	NA	1.10361630154639	0.64477287371134	0.575185244845361	NA	0.621939432989691	0.514296069587629	0.394692332474227	NA	0.569748711340206	0.521907216494845	0.359898518041237	NA	0.639336340206186	0.969877577319588	2.27682023195876	NA	1.12536243556701	0.768725837628866	1.10470360824742	NA	0.563224871134021	0.283787048969072	1.03076675257732	NA	1.05360019329897	0.384906572164948	0.308795103092783	NA	1.97672358247423	2.81177512886598	1.88647712628866	0	0.000638150175362001
