## Supplementary material for "Non-random organization of flux control mechanisms in yeast central metabolic pathways": Table S1 (part 2 of 3)

Accession	Sequence	Modifications	Gene	n.phospho.sites	phosphosite	S04	S05	S06	S07	S08	S09	S10	S11	S12	S13	S14	S15	S16	S17	S18	S19	S20	S21	S22	S23	S24	S28	S29	S30	S31	S32	S33	S34	S35	S36	S37	S38	S39	S40	S41	S42	multi_mapped	phospho.ANOVA.FDR
P32901	DSYVSDDVANSTER	1xTMT6plex [N-Term]; 1xPhospho [S5(100)]	PTR2	1	S39	0.963980811448085	0.790308155134564	1.15911862753069	0.912269290186194	0.745426457435564	0.835189852833564	1.00300837466461	0.898609643060411	0.81470038214489	1.05667127408732	0.982518903975933	1.0849662574193	1.34840230913082	1.16204569477193	1.09277177006261	1.00203268558419	1.28498251890398	1.16887551833482	1.15424018212863	1.50646394015774	1.03032766891617	0.772745751687129	0.776648508008781	0.845922432718107	1.28010407350191	1.19326774534515	1.14643466948532	1.22253841775754	0.985445971217172	0.957150987885194	1.0176437108708	1.0547198959265	0.773721440767542	0.668347020082934	0.575656557443695	0.732742499390194	0	0.000655728185042543
P32901	DSYVSDDVANSTER	1xTMT6plex [N-Term]; 2xPhospho [S5(100); S11(99.6)]	PTR2	2	S39 and S45	1.25290730495653	0.683865868804336	1.06695269278537	0.936886078807723	0.875917353505702	0.764141357118663	1.07101727447217	1.11775996387039	0.805803319408378	1.18990628881111	0.951112114711528	1.05374280230326	1.05272665688156	0.947047533024726	0.826126227842384	0.962289714350231	1.00090324037484	0.981596477362538	1.1695833803771	0.962289714350231	1.10759850965338	1.00191938579654	1.02630687591735	1.13706672688269	0.751947612058259	1.03037145760415	1.07711414700237	1.21022919724512	1.29355312182455	1.24376199616123	0.951112114711528	0.858642881336796	0.603590380490008	1.00191938579654	0.889127243987806	1.14316359941289	0	0.137563290454805
P32901	LNHPSQGSDDAQDEK	1xTMT6plex [K15]; 1xTMT6plex [N-Term]; 1xPhospho [S5(100)]	PTR2	1	S6	1.36345703690066	1.42026774677152	1.46761000499724	1.57176297309382	1.32937061097814	1.05951973909155	1.40133084348123	1.43541726940375	1.14947002972042	1.01217748086584	0.892874990137029	0.866363325530628	0.71865547986639	0.57946924068278	0.689303279766445	0.779253570395308	0.830383209279083	0.821861602798453	1.1352673522527	1.70432129612583	1.30380579153626	1.03206122932064	1.17503484916231	1.15325741037847	0.608821440782725	0.667525840982615	0.680781673285816	1.19113121695905	0.987559506588464	0.938323558033718	0.503721627521633	0.425133478866942	0.286894084847847	0.84932011256937	0.995134267904579	0.973356829120749	0	1.98644125397488e-07
P32901	LNHPSQGSDDAQDEK	1xTMT6plex [K15]; 1xTMT6plex [N-Term]; 2xPhospho [S5(100); S8(100)]	PTR2	2	S6 and S9	1.60155441721971	1.33720255368543	1.96310782507759	1.2590779479674	1.03833051553156	0.978374422771203	1.13734891115092	1.09556133134826	1.04105579247521	1.05104847460193	0.763985969870549	0.746725882560751	0.636806379166772	0.545055388730475	0.615912589265437	0.863004365489919	0.667692851194832	0.636806379166772	1.70874864367004	2.1457013803023	1.61336395064221	1.17731963965783	1.06194958237654	1.17005223447475	0.575033435110651	0.583209265941608	0.644073784349845	1.01561987433445	0.877539175856065	1.04832319765828	0.489641424209544	0.40969996719574	0.329758510181937	1.14643316762977	0.922052032602387	1.10282873653133	0	2.07119424980472e-08
P32901	LNHPSQGSDDAQDEKQGDFPVIEEEK	2xTMT6plex [K15; K26]; 1xTMT6plex [N-Term]; 2xPhospho [S5(100); S8(100)]	PTR2	2	S6 and S9	NA	0.891108042069478	NA	1.60533305003718	NA	1.22766386911718	NA	0.990544990969935	NA	1.31467119940508	NA	0.769680229469882	NA	0.53734197386593	NA	0.900669287156061	NA	0.589928821842133	NA	1.29650483374057	NA	1.41602039732285	NA	1.26304047593753	NA	0.77063635397854	NA	1.22001487304791	NA	1.11675342611282	NA	0.430256028896207	NA	1.10719218102624	NA	0.552639966004462	0	0.278405293747239
P32901	MLNHPSQGSDDAQDEK	1xOxidation [M1]; 1xTMT6plex [K16]; 1xTMT6plex [N-Term]; 1xPhospho [S9(100)]	PTR2	1	S9	1.6372933632748	1.02659560076838	1.39574145721166	1.10256757122372	1.06458158599605	0.6574497443251	0.888287654554801	1.07821758069316	0.82205568031168	1.17366954357296	0.998349611752929	1.09477557425394	1.17756554205785	1.01588160493493	1.11328156705717	1.17756554205785	1.3626254700901	1.31295148940775	0.989583615161927	1.27204350531641	1.53794540191012	1.04607559319282	0.720759719704554	0.877573658721355	0.784069695084008	0.606801764021536	0.695435729552772	1.1931495359974	1.10061957198128	1.14542355455751	0.381807851519169	0.350639863640053	0.339925867806607	1.08503557804172	0.833743675766348	0.939909634479587	0	3.6828671066005e-05
P32901	MLNHPSQGSDDAQDEK	1xOxidation [M1]; 1xTMT6plex [K16]; 1xTMT6plex [N-Term]; 2xPhospho [S6(100); S9(100)]	PTR2	2	S6 and S9	1.20250323466505	0.944891869768424	2.12743260014259	1.11980143117425	0.814660294156478	0.846980539198859	1.02093950516226	1.00953235985319	0.80230255340498	1.16828179873782	0.86979482981701	0.88880673866547	1.08367880436218	0.897362097647276	0.957249610519923	1.03519843679861	1.11029547675002	0.904016265744237	1.58369200707665	1.30326635156188	1.1549734625439	1.07417284993795	1.0390008185683	1.20535502099232	0.625491801114309	0.546592379393203	0.81846267592617	1.05706213197433	0.864091257162473	1.05325975020464	0.58081381532043	0.454384621478176	0.342214359272266	1.18729370758628	0.994322832774418	1.31182171054369	0	0.0048608640411545
P32901	MLNHPSQGSDDAQDEKQGDFPVIEEEK	1xOxidation [M1]; 2xTMT6plex [K16; K27]; 1xTMT6plex [N-Term]; 1xPhospho [S9(98.6)]	PTR2	1	S9	1.20600450337753	NA	NA	1.64463347510633	1.48701526144608	NA	NA	1.12134100575432	1.02677007755817	NA	NA	0.873655241431073	0.707930948211158	NA	NA	0.9826369777333	0.846634976232174	NA	NA	1.04388291218414	1.31588691518639	NA	NA	1.35731798849137	0.677307980985739	NA	NA	1.2501376032024	1.17538153615211	NA	NA	0.370177633224919	0.284613460095071	NA	NA	0.628671503627721	0	0.00304470773097842
P32901	TQAVTLKDSYVSDDVANSTER	1xTMT6plex [K7]; 1xTMT6plex [N-Term]; 1xPhospho [S9(100)]	PTR2	1	S36	1.08057038906167	1.17880406079455	NA	NA	1.17141012851358	1.19781702951705	NA	NA	1.13127163898832	1.39850947714336	NA	NA	1.25063083152397	0.841852003990376	NA	NA	1.04254445161669	0.942198227803533	NA	NA	1.27386890440702	0.952760988204918	NA	NA	0.644328384484479	0.603133618919077	NA	NA	1.01296872249281	0.786925649903175	NA	NA	0.599964790798662	0.890440701836747	NA	NA	0	0.087514028210355
P32901	TQAVTLKDSYVSDDVANSTER	1xTMT6plex [K7]; 1xTMT6plex [N-Term]; 2xPhospho [S9(100); S18(99)]	PTR2	2	S36 and S45	NA	0.438029020556227	NA	1.14087061668682	NA	0.868802902055623	NA	1.40024183796856	NA	1.64510278113664	NA	1.56438935912938	NA	0.746372430471584	NA	0.977629987908102	NA	0.800785973397823	NA	0.58403869407497	NA	0.996674727932285	NA	1.24879081015719	NA	0.608524788391777	NA	1.24062877871826	NA	0.954957678355502	NA	0.580411124546554	NA	0.989419588875453	NA	1.21432889963724	0	0.0283112673991012
P32907	ALDSSEGEFISENNDQSR	1xTMT6plex [N-Term]; 1xPhospho [S4(99.7)]	ATO2	1	S21	0.634011090573013	0.655268022181146	0.849353049907579	1.13123844731978	0.837338262476895	0.682070240295749	0.837338262476895	1.10258780036969	0.802218114602588	0.724584103512015	0.66358595194085	1.10998151571165	0.751386321626617	0.741219963031423	0.382624768946396	0.810536044362292	0.740295748613678	0.7181146025878	1.62569316081331	1.13216266173752	1.27079482439926	0.761552680221811	1.43253234750462	1.68022181146026	2.00369685767098	1.08687615526802	1.47134935304991	1.08133086876155	1.00739371534196	0.921441774491682	1.3003696857671	1.08502772643253	1.6913123844732	0.636783733826248	0.752310536044362	0.88539741219963	0	0.00566413362537664
P32907	ALDSSEGEFISENNDQSR	1xTMT6plex [N-Term]; 2xPhospho [S4(100); S5(100)]	ATO2	2	S21 and S22	0.377864129706552	0.520166153021573	0.610210371164411	1.28795390593595	1.16494707222297	0.929384965831435	1.03550850864264	1.45115905131984	1.19388985662602	0.881146991826343	0.633525391933539	1.39086158381348	0.994506230738309	1.01138952164009	0.492027334851936	1.11510116575104	0.836124882754924	1.15288757872169	1.37880209031221	1.05962749564518	1.09259011121533	0.984858635937291	1.41096073964893	2.11443119388986	0.824065389253651	0.856224038590379	0.914109607396489	0.875519228192416	1.03068471124213	0.723569610076377	1.06203939434544	0.858635937290634	1.23650006699719	0.654428514002412	0.76215998928045	1.08213855018089	0	0.0332871684582133
P32907	EQSSGNTAFENPK	1xTMT6plex [K13]; 1xTMT6plex [N-Term]; 1xPhospho [S3(99.6)]	ATO2	1	S7	0.752673492605233	0.622525597269625	0.688054607508533	1.23503981797497	0.907394766780432	1.15312855517634	0.780887372013652	1.28418657565415	0.736291240045506	0.993856655290103	0.680773606370876	1.37792946530148	0.618885096700796	1.1613196814562	0.506029579067122	0.841865756541525	0.566097838452787	1.07030716723549	1.39249146757679	1.00750853242321	0.907394766780432	1.05938566552901	1.0967007963595	1.7037542662116	2.8122866894198	0.949260523321957	1.31513083048919	1.02935153583618	0.972013651877133	1.05210466439135	0.881001137656428	0.766325369738339	0.901023890784983	0.759044368600683	0.59613196814562	0.821843003412969	0	0.166012543696823
P32907	HSQESICK	1xMethylthio [C7]; 1xTMT6plex [K8]; 1xTMT6plex [N-Term]; 1xPhospho [S5(100)]	ATO2	1	S40	1.08661746274892	1.30845286171842	1.85489486143991	0.647959894165158	0.424871187856844	0.397298426403008	0.177969642111127	0.518869238267651	0.339646288817713	0.263194541150258	0.160423339367776	0.640440050132294	0.28450076591004	0.147890265979669	0.193009330176856	0.53390892633338	0.228101935663557	0.130343963236318	1.47514273778025	1.28464002228102	1.31095947639605	0.606600751984403	1.07909761871606	0.904887898621362	3.36513020470687	2.32864503551037	1.97270575128812	3.52806015875226	1.67692521932878	1.02896532516363	0.543935385043866	1.51775518729982	2.76730260409414	0.223088706308314	0.269461077844311	0.778303857401476	0	0.000647426142715528
P32909	AASPFSSMK	1xOxidation [M8]; 1xTMT6plex [K9]; 1xTMT6plex [N-Term]; 1xPhospho [S3(100)]	SMY2	1	S96	1.66692775802856	1.05091281556908	NA	NA	1.02488401518347	0.710369343857324	NA	NA	0.813400012050371	0.76893414472495	NA	NA	1.66367415798036	1.05633548231608	NA	NA	1.17129601735253	1.04657468217148	NA	NA	1.13767548352112	0.904500813400012	NA	NA	0.536844007953245	0.759173344580346	NA	NA	0.778694944869555	1.01078508164126	NA	NA	0.896909079954209	1.00210881484606	NA	NA	0	0.533296381522717
P32909	ESSPLKELEDPNFIEEQK	2xTMT6plex [K6; K18]; 1xTMT6plex [N-Term]; 1xPhospho [S3(99.2)]	SMY2	1	S545	1.79347826086957	1.17652173913043	1.08782608695652	NA	0.397826086956522	0.639130434782609	1.80260869565217	NA	0.577826086956522	1.21434782608696	0.85695652173913	NA	1.02130434782609	1.01217391304348	0.748695652173913	NA	0.931304347826087	1.31478260869565	1.1504347826087	NA	1.12695652173913	0.452608695652174	0.301304347826087	NA	1.03565217391304	2.4404347826087	1.01086956521739	NA	0.590869565217391	0.464347826086956	1.17260869565217	NA	0.438260869565217	1.01739130434783	1.22347826086957	NA	0	0.308255744418045
P32909	SNTPLLGGR	1xTMT6plex [N-Term]; 1xPhospho [T3(100)]	SMY2	1	T70	NA	0.999655908058633	1.14210997178446	NA	NA	1.00461083201431	1.8729612552474	NA	NA	0.987268598169431	0.678824581928291	NA	NA	0.884453926089051	0.478150161723212	NA	NA	0.849769458399284	0.791549101920033	NA	NA	1.14087124079554	0.676347119950451	NA	NA	1.2486408368316	0.556190214025188	NA	NA	1.32048723418898	1.27960911155461	NA	NA	0.9302869726791	1.15821347464042	NA	0	0.411252168860327
P32909	TSSLIDSIGIQR	1xTMT6plex [N-Term]; 1xPhospho [S3(100)]	SMY2	1	S84	1.08010082621482	1.21117490547542	1.24268309760538	NA	1.65228959529478	0.640246464080661	1.34350931242123	NA	0.72972972972973	1.2288194930682	1.04607197871447	NA	1.3624142276992	1.27545161742053	0.918778882509452	NA	1.40652569668114	2.84455958549223	0.666713345469822	NA	0.719647108248144	1.0208654250105	0.323904215095925	NA	0.225598655650469	0.331466181207114	0.403304859263409	NA	1.51995518834897	0.77762218176726	0.553283853801989	NA	0.0138636045371797	1.06497689399244	1.39644307519955	NA	0	0.0429606427577304
P32912	LLGVATSDNSSTTEVQGR	1xTMT6plex [N-Term]; 1xPhospho [S11(99.4)]	VAM7	1	S233	NA	1.07899490885203	NA	0.759730661849236	NA	0.800131384463787	NA	0.720315322713089	NA	0.861225160124815	NA	0.667104614879291	NA	1.02282805058302	NA	2.26539661685006	NA	1.10560026276893	NA	1.15979635408113	NA	0.94005583839711	NA	0.810970602726228	NA	0.981441944490064	NA	1.00016423057973	NA	1.07505337493841	NA	0.705534570537034	NA	0.904582033174577	NA	1.14107406799146	0	0.564170370621269
P32913	SLASGLK	1xTMT6plex [K7]; 1xTMT6plex [N-Term]; 1xPhospho [S4(100)]	VPS17	1	S238	NA	0.983825445071646	1.17629179331307	NA	NA	0.651650021710812	0.575445071645679	NA	NA	0.704407294832827	0.718085106382979	NA	NA	0.870495006513244	1.13135041250543	NA	NA	0.970147633521494	1.90512375162831	NA	NA	0.792336083369518	0.979917498914459	NA	NA	1.26910551454624	1.58955709943552	NA	NA	1.00531914893617	1.18703864524533	NA	NA	0.644811115935736	0.845093356491533	NA	0	0.0240027713175693
P32913	TSNEHNENQQPSQPSER	1xTMT6plex [N-Term]; 1xPhospho [S/T]	VPS17	1	S78/S88/S91/T77	NA	0.827682303762192	0.752438457965629	NA	NA	1.42366133634132	1.40694048171986	NA	NA	0.895760069006702	0.707053281135956	NA	NA	0.936367858801672	0.590007298785747	NA	NA	0.59478468582045	1.0868555503948	NA	NA	1.38305354654635	1.40455178820251	NA	NA	1.40694048171986	1.16568243646739	NA	NA	0.754827151482981	0.900537456041404	NA	NA	0.781102780173844	0.981753035631345	NA	0	0.0383883103650437
P32916	HNDPTLMSPLK	1xOxidation [M7]; 1xTMT6plex [K11]; 1xTMT6plex [N-Term]; 1xPhospho [S8(100)]	SRP101	1	S523	NA	1.03817874843418	NA	1.04602145852622	NA	0.737214748652034	NA	1.21365938674364	NA	1.09013670279397	NA	1.19209193399052	NA	1.01367027939655	NA	0.830346930995044	NA	1.14307499591526	NA	0.819563204618485	NA	0.775447960350743	NA	0.79309405805784	NA	0.839169979848592	NA	1.09111704155547	NA	0.99406350416644	NA	0.79309405805784	NA	1.26561734110343	NA	1.32443766679375	0	0.190531842019362
P33200	LSSFSPRPQR	1xTMT6plex [N-Term]; 1xPhospho [S5(100)]	PDR3	1	S186	1.43786690075163	1.16431667306743	NA	NA	1.20974378669008	1.08630054315027	NA	NA	1.34207494376474	1.01025950512975	NA	NA	0.726833817962363	0.654742963735118	NA	NA	0.477972238986119	0.888791353486586	NA	NA	0.831513688484117	1.10210127832337	NA	NA	1.42996653316508	0.847314423657212	NA	NA	1.14061557030779	0.863115158830307	NA	NA	0.913480002194547	0.872990618313491	NA	NA	0	0.433416904109896
P33202	RQTSEGLGQHPVGR	1xTMT6plex [N-Term]; 1xPhospho [S4(99.1)]	UFD4	1	S136	NA	1.1806658521686	NA	0.915394013439218	NA	0.529169211973122	NA	0.941508857666463	NA	1.12568723274282	NA	1.04871716554673	NA	0.709224190592547	NA	1.53252901649359	NA	0.691356139279169	NA	1.032223579719	NA	0.655620036652413	NA	0.923640806353085	NA	0.887904703726329	NA	1.44456322541234	NA	0.50717776420281	NA	0.96212583995113	NA	0.93738546120953	NA	1.97510690287111	0	0.957785537596349
P33202	TQNGSDEDRNEEEDGLER	1xTMT6plex [N-Term]; 1xPhospho [S5(100)]	UFD4	1	S91	0.792552897629965	0.891000497210099	0.856195790287829	0.857190210485609	0.793547317827744	0.766697972487708	0.881056295232308	0.887022816418983	0.896967018396774	1.03916910667919	0.908900060770123	0.994420197779128	0.909894480967902	0.893983757803436	0.919838682945694	0.863156731672283	0.807469200596652	1.03618584608585	1.1863432959505	1.35440030937517	1.38124965471521	0.904922379979007	0.87807303463897	1.03320258549251	1.13960554665488	1.47870283409756	1.36931661234186	1.15551626981935	1.17938235456605	1.01530302193249	1.11673388210596	1.25993039058616	0.990442516988012	0.8671344124634	0.879067454836749	0.815424562178885	0	3.51993715898941e-06
P33299	EVVELPLLSPER	1xTMT6plex [N-Term]; 1xPhospho [S9(100)]	RPT1	1	S231	1.02645482388974	0.765964777947933	0.672932618683002	NA	0.813514548238897	0.851761102603369	0.927220520673813	NA	0.99854517611026	0.882771822358346	1.15049770290965	NA	1.17633996937213	1.11535222052067	1.343797856049	NA	1.56810872894334	1.40788667687596	1.14532924961715	NA	1.06780245022971	0.729785604900459	1.2125191424196	NA	0.953062787136294	0.712212863705972	1.28797856049005	NA	0.841424196018377	0.955130168453293	0.887940275650842	NA	1.06986983154671	0.730819295558959	0.704977029096478	NA	0	0.0492243565773193
P33299	GNGESDETTTDNNNSGNSNSNSNQQSTDADEDDEDAK	1xTMT6plex [K37]; 1xTMT6plex [N-Term]; 1xPhospho [S/T]	RPT1	1	S112/S122/S125/S127/S129/S133/T115/T116/T117/T134	NA	1.14450867052023	NA	0.743776111715218	NA	0.476964459451725	NA	0.933325702512448	NA	1.41647112688147	NA	0.737595146797917	NA	1.62868425570881	NA	0.770560293023522	NA	2.4971098265896	NA	0.82412865564013	NA	0.737595146797917	NA	0.850912836948435	NA	1.76054484061123	NA	0.640760029760201	NA	0.348194357007955	NA	1.15378011789618	NA	0.601613918617295	NA	0.733474503519716	0	0.630971027046177
P33299	VSPTDIEEGMR	1xOxidation [M10]; 1xTMT6plex [N-Term]; 1xPhospho [S2(100)]	RPT1	1	S164	0.800197579649296	0.804008044314293	NA	0.960237095579155	0.855449317291748	0.878312105281728	NA	1.00215220689412	0.774476943160569	0.942137388420421	NA	0.877359489115478	1.01072575239036	0.970715873407896	NA	0.986910348234132	1.29460536993261	1.32127862258759	NA	0.683978407366898	0.630631902056945	0.902127509437956	NA	1.03930423737784	1.04501993437533	1.08217196485905	NA	1.18886497547895	1.42130332004375	1.24316409695516	NA	1.41463500688001	1.15171294499524	0.82972868080302	NA	0.888790883110468	0	0.00108656589360379
P33300	DSNTNIVLLK	1xTMT6plex [K10]; 1xTMT6plex [N-Term]; 1xPhospho [S2(100)]	SUR1	1	S349	1.91603378091014	1.00941734005711	NA	NA	1.1264353848958	1.00394920712072	NA	NA	0.812564554347166	1.02254085910444	NA	NA	1.17127407497418	0.698827389270308	NA	NA	1.0148854729935	0.743666079348685	NA	NA	0.895680174980254	1.12534175830852	NA	NA	0.742572452761407	0.818032687283553	NA	NA	1.27844948052737	0.886931162282034	NA	NA	0.793972902363449	0.939425238471353	NA	NA	0	0.814734096483695
P33300	KDSNTNIVLLK	2xTMT6plex [K1; K11]; 1xTMT6plex [N-Term]; 1xPhospho [S3(100)]	SUR1	1	S349	1.70178901126886	1.0485770675495	NA	NA	0.958044184121729	1.26975233972114	NA	NA	0.880117145221876	1.05774495447889	NA	NA	0.903036862545362	0.82281785191316	NA	NA	1.0841026294009	0.752912714076526	NA	NA	0.958044184121729	1.26173043865792	NA	NA	0.724263067422169	0.995861717705482	NA	NA	0.83083975297638	1.13681797924492	NA	NA	0.61310243840326	1.00044566117018	NA	NA	0	0.652266830803064
P33300	YSLGNNSS	1xTMT6plex [N-Term]; 1xPhospho [S/Y]	SUR1	1	S376/S381/S382/Y375	0.871061762664816	0.887716863289382	NA	NA	0.894378903539209	0.886051353226926	NA	NA	0.852741151977793	0.873560027758501	NA	NA	0.797779319916724	0.742817487855656	NA	NA	0.932685634975711	0.751145038167939	NA	NA	1.20999306037474	1.05510062456627	NA	NA	1.19583622484386	1.35322692574601	NA	NA	1.3440666204025	1.13254684247051	NA	NA	1.54725884802221	0.672033310201249	NA	NA	0	0.0115005789068629
P33301	APEVEASPVVSK	1xTMT6plex [K12]; 1xTMT6plex [N-Term]; 1xPhospho [S7(100)]	XRS2	1	S349	1.3819703991628	1.26476304380326	0.419195694423681	0.64165047092241	1.08895201076394	1.09552997458514	0.468231424727164	0.60397667812827	1.21213933323367	0.452085513529676	0.496935266856032	0.615936612348632	1.3257587083271	2.27477948871281	0.623710569591867	0.904171027059351	1.36821647480939	0.987292569890866	0.48198534908058	0.789355658543878	1.14217371804455	1.00044849753326	0.52264912542981	0.688294214381821	1.88847361339513	0.600388697862162	0.630886530124084	0.864105247421139	2.20541187023471	2.12169233069218	0.769023770369263	0.624906563013903	1.87651367917476	1.62954103752429	0.414411720735536	0.524443115562864	0	0.474851171015309
P33301	FTNEDSSNEGEEDSFSFSR	1xTMT6plex [N-Term]; 1xPhospho [S6(99.3)]	XRS2	1	S740	1.64818981386787	1.3880139087748	0.408672530169769	0.913683779914093	1.48742074043772	1.50153405604418	0.734506033953774	1.06033953773778	1.2438126406218	0.681734506033954	0.614236040089998	0.925956228267539	0.815504193086521	1.53160155451012	0.37983227653917	0.721006340764983	0.940683166291675	0.841889957046431	0.538760482716302	0.831458375946001	1.07077111883821	1.09408877070976	0.728983432194723	1.16526897115975	1.13704233994682	0.422785845776232	0.61730415217836	0.858457762323584	1.61382695847822	1.25178973205154	0.635712824708529	0.585395786459399	1.62916751892002	2.20290447944365	0.699529556146451	1.07813458785028	0	0.766349394819502
P33302	NANDPENVGERSDLSSDR	1xTMT6plex [N-Term]; 1xPhospho [S12(100)]	PDR5	1	S837	NA	NA	0.696523472099203	1.11104960141718	NA	NA	0.898804251550044	1.09211691762622	NA	NA	1.19176262178919	1.31532329495128	NA	NA	1.82451284322409	1.55845881310895	NA	NA	0.912754650132861	0.779229406554473	NA	NA	0.943644818423384	0.774247121346324	NA	NA	0.601860053144376	0.829052258635961	NA	NA	1.21767050487157	1.11902125775022	NA	NA	0.615810451727192	0.518157661647476	0	0.00295093449010589
P33302	SDLSSDR	1xTMT6plex [N-Term]; 1xPhospho [S4(100)]	PDR5	1	S840	2.20993387667231	1.3684760879594	0.641057973243119	0.71302475780409	0.470552052898662	2.45351376287867	0.452837152083654	1.42162079040443	0.519268030139935	0.672059049669383	0.755097647239736	1.60873443026296	1.13153928955867	1.4382285099185	0.654344148854375	0.790527448869752	0.558019375672766	0.876887590342919	1.12821774565585	1.24557896355528	0.453944333384592	0.676487774873135	0.861387052129786	1.82020605874212	1.20129171151776	0.602306627710288	1.01085652775642	0.821528525296017	0.435122251268645	1.42272797170537	0.831493157004459	0.986498539135784	0.312225126864524	0.887959403352299	1.36626172535753	1.20018453021682	0	0.940205933330236
P33302	SDLSSDRK	1xTMT6plex [K8]; 1xTMT6plex [N-Term]; 1xPhospho [S5(99.7)]	PDR5	1	S841	0.525025806622376	0.753712183372595	0.991927159154072	1.11389322675419	1.31208808660438	0.941425584288399	0.873772531166459	1.02718297556973	1.30351234747624	1.01193721711972	1.18916915910114	0.929038405547762	0.54980016410365	0.733702125406951	1.2063206373574	0.873772531166459	0.879489690585215	0.846139593975808	1.28064370980122	1.04528731372912	0.57552738148805	1.18440485958551	1.54268018316085	0.964294221963421	0.492628569916095	0.495487149625473	0.922368386225881	1.03290013498849	0.970964241285302	0.856621052910193	1.26539795135121	1.01765437653847	0.595537439453694	1.65797623143908	1.77517799952357	1.26253937164183	0	0.0302673874112536
P33302	TLTAQSMQNSTQSAPNK	1xOxidation [M7]; 1xTMT6plex [K17]; 1xTMT6plex [N-Term]; 1xPhospho [S10(99.5)]	PDR5	1	S58	0.820227272727273	0.993068181818182	1.25079545454545	0.830454545454546	0.692386363636364	0.765	1.28352272727273	0.917386363636364	0.680113636363636	1.33977272727273	1.05034090909091	0.868295454545455	0.940909090909091	0.660681818181818	0.837613636363636	0.616704545454545	0.880568181818182	1.23443181818182	0.936818181818182	0.644318181818182	0.746590909090909	1.11477272727273	0.716931818181818	0.745568181818182	1.04727272727273	0.869318181818182	1.06670454545455	0.904090909090909	1.09329545454545	1.02272727272727	0.914318181818182	0.808977272727273	0.00818181818181818	2.17636363636364	2.25306818181818	2.26840909090909	0	1.88070188756472e-05
P33306	HSPDSPR	1xTMT6plex [N-Term]; 1xPhospho [S5(100)]	BCK2	1	S334	0.916535281057949	1.42910003539367	NA	0.516039769619357	0.670677949740983	0.585540075291998	NA	0.4448019563049	0.679365487950063	0.777534669712668	NA	0.618552720486502	1.02599826249236	0.794909746130828	NA	0.98169181762605	1.09897358344863	1.74098265709965	NA	1.11287364458316	1.12937996718041	1.17455516586763	NA	0.839216190997136	1.83393931593681	1.1936677499276	NA	0.77232214678722	1.23276167186846	1.33614337655652	NA	0.81141606872808	1.51597541748448	0.952154187715177	NA	0.814891084011712	0	0.107766225220033
P33306	SASGSTQASPDR	1xTMT6plex [N-Term]; 1xPhospho [S9(100)]	BCK2	1	S44	0.578029642545772	0.93897122929381	NA	0.687009590235397	0.902353966870096	0.563208369659983	NA	0.619006102877071	0.813426329555362	0.933740191804708	NA	0.591979075850044	0.929380993897123	0.79075850043592	NA	1.09503051438535	1.01482127288579	0.941586748038361	NA	1.23452484742807	1.07759372275501	1.0409764603313	NA	0.952048823016565	2.14472537053182	1.65998256320837	NA	1.09067131647777	1.29642545771578	1.16129032258065	NA	1.01482127288579	1.8823016564952	0.538796861377506	NA	0.506538796861377	0	0.00272300635006611
P33306	SFNCGDSQSK	1xMethylthio [C4]; 1xTMT6plex [K10]; 1xTMT6plex [N-Term]; 1xPhospho [S1(100)]	BCK2	1	S340	0.810073251304639	0.975535021783885	NA	NA	0.952266960310241	0.725618805955858	NA	NA	0.915210417963326	0.77991094939436	NA	NA	0.877292095561833	0.70752142480969	NA	NA	1.096184229425	0.847129793651554	NA	NA	1.00138842342127	1.18150045482836	NA	NA	1.90625748072964	0.711830325082587	NA	NA	1.38401876765452	1.05998946713267	NA	NA	1.09015176904295	0.978120361947623	NA	NA	0	0.942686858170374
P33310	LLDLASESDGEDEEGSK	1xTMT6plex [K17]; 1xTMT6plex [N-Term]; 1xPhospho [S8(99.4)]	MDL1	1	S134	0.892969263342338	NA	0.991530992188071	0.974775498284296	0.65247864495875	NA	1.06446667153391	0.961962473534351	0.734284879900708	NA	1.03391253559174	0.880156238592393	1.10192012849529	NA	1.22807914141783	0.972804263707381	1.16598525224502	NA	0.918595312842228	1.03194130101482	0.879170621303935	NA	0.959991238957436	1.27243191939841	1.00532963422647	NA	0.992516609476528	1.16007154851427	0.909724757246112	NA	0.878185004015478	1.26848945024458	1.30791414178287	NA	1.04968241220705	0.710630064977732	0	0.553086419272222
P33314	DLDSPIEVKPEIGELEFEK	2xTMT6plex [K9; K19]; 1xTMT6plex [N-Term]; 1xPhospho [S4(100)]	BUD2	1	S854	1.35372786831989	NA	NA	0.874221668742217	1.10617791975743	NA	NA	1.08083816124316	1.07304131246954	NA	NA	0.962910823542152	0.612052628729222	NA	NA	0.365477286263469	0.47170935080405	NA	NA	1.3576262927067	1.3966105365748	NA	NA	1.18317180139694	1.20266392333099	NA	NA	0.875196274838919	1.03990470518166	NA	NA	0.76604039200823	1.12372082949808	NA	NA	1.15490822459256	0	0.027901901006138
P33317	DYTGEVK	1xTMT6plex [K7]; 1xTMT6plex [N-Term]; 1xPhospho [T3(100)]	DUT1	1	T89	NA	1.17313959079011	NA	0.758694374699503	NA	0.594262514023185	NA	0.747155296757306	NA	0.992360703029008	NA	0.941396442117635	NA	0.933703723489503	NA	1.00870773011379	NA	1.39911320049148	NA	1.00389978097121	NA	0.744270527271756	NA	0.560606870025108	NA	1.38468935306373	NA	0.962551418344997	NA	0.882739462578129	NA	1.28468401089802	NA	1.10775148245099	NA	1.52027351888456	0	0.135133605270601
P33317	IVDDAQIVVVDSLEESAR	1xTMT6plex [N-Term]; 1xPhospho [S12(100)]	DUT1	1	S131	1.0430747263208	1.06770585435507	NA	NA	1.38469776297001	1.14802475011899	NA	NA	1.13517372679676	1.11375535459305	NA	NA	0.782841504045693	1.07198952879581	NA	NA	0.794621608757734	0.941337458353165	NA	NA	0.826749167063303	1.24547834364588	NA	NA	0.900642551166111	0.823536411232746	NA	NA	1.00023798191337	1.10732984293194	NA	NA	0.545097572584484	1.06770585435507	NA	NA	0	0.103004661837415
P33317	NGIQTGAGVVDRDYTGEVK	1xTMT6plex [K19]; 1xTMT6plex [N-Term]; 1xPhospho [T15(100)]	DUT1	1	T89	NA	1.10305519170177	1.36400325698304	1.08202640988424	NA	0.801961270223387	0.876517860303749	0.831592735511736	NA	1.0428364074061	0.878429567741707	0.854533224767232	NA	0.766594682621163	0.868871030551917	0.754168584274436	NA	0.544836619818034	1.37929691648671	1.31812227847205	NA	1.12408397351931	0.931957376004532	0.739830778489751	NA	1.37356179417283	1.72818352391404	0.996955428895104	NA	0.859312493362127	1.20819910078946	1.1929054412858	NA	1.01702835699366	0.746521754522604	0.614613941303501	0	0.00257742247130622
P33322	AKEDSLIK	2xTMT6plex [K2; K8]; 1xTMT6plex [N-Term]; 1xPhospho [S5(100)]	CBF5	1	S416	0.977254083078529	1.12581102244761	1.12670594376911	1.32358863449922	1.08195987769409	1.02289507047505	1.09001416958759	1.34327690357223	1.11954657319711	1.04705794615557	0.987993138936535	0.964725184577523	0.722201506450891	0.62823476769334	0.776791707062421	0.895816242821985	0.737415168916399	0.53605787157879	0.59154299351182	0.919084197180998	0.840331120888955	1.37728391378925	1.45245730479529	1.35312103810873	0.562010589902304	0.779476471026922	0.681930046983369	1.25288985010068	1.08911924826609	1.03721381161906	0.705198001342382	1.03721381161906	0.7383100902379	1.21977776120516	1.45872175404579	1.39697218286226	0	3.24662804497514e-06
P33322	EYVPLDNAEQSTSSSQETK	1xTMT6plex [K19]; 1xTMT6plex [N-Term]; 1xPhospho [S15(99.5)]	CBF5	1	S399	0.735327405012126	0.773160873080032	0.994341147938561	0.918674211802749	0.814874696847211	0.887631366208569	1.27760711398545	1.14955537590946	0.925464834276475	1.14470493128537	1.09037995149555	1.18738884397736	1.32417138237672	0.938075990299111	1.03217461600647	1.33484236054972	1.6928051738076	1.34066289409863	0.782861762328213	0.960388035569927	0.865319320937753	0.934195634599838	0.744058205335489	0.956507679870655	0.611156022635408	1.13597413096201	1.03508488278092	1.01277283751011	0.675181891673403	0.859498787388844	0.870169765561843	0.901212611156023	0.6053354890865	1.04866612772838	1.29215844785772	1.14761519805982	0	0.0027934568129594
P33322	EYVPLDNAEQSTSSSQETK	1xTMT6plex [K19]; 1xTMT6plex [N-Term]; 2xPhospho [S14(99.2); S15(99.2)]	CBF5	2	S398 and S399	0.637480068257476	0.739194897473914	0.752286905194842	1.02923322236831	0.606260665230649	1.0302402998853	1.27395305899796	1.25884689624304	1.04333230760623	1.4119226788262	1.1943939351554	1.33034939994965	1.69692561613562	0.954709486110722	1.00607043947744	0.840909726690352	1.95876577055417	1.2477690435561	0.629423448121521	0.736173664922931	0.629423448121521	1.15108960192464	0.646543765910426	1.12893389655076	0.575041262203821	1.3927882060033	0.982907656586567	0.963773183763672	0.676756091420259	0.933560858253839	0.803647858561558	0.909390997845973	0.36355498363499	0.904355610261001	1.27496013651495	1.2850309116849	0	0.0862785133552863
P33322	EYVPLDNAEQSTSSSQETKETEEEPK	2xTMT6plex [K19; K26]; 1xTMT6plex [N-Term]; 1xPhospho [S/T/Y]	CBF5	1	S395/S397/S398/S399/T396/T402/T405/Y386	0.855532870559412	1.4131482237648	1.40530828909759	0.857492854226215	0.855532870559412	0.884932625561454	1.28378930175582	0.781053491220907	0.884932625561454	1.06623111474071	0.985871784401797	0.834953042057983	0.919232339730502	0.857492854226215	1.2700694160882	0.79771335238873	0.929032258064516	1.24850959575337	0.803593303389138	1.00351163740302	1.00547162106982	0.81927317272356	0.558595345038791	0.925112290730911	0.750673744385463	1.14659044507962	1.1289505920784	0.849652919559004	0.894732543895468	0.771253572886893	0.711474071049408	0.756553695385872	0.596815026541445	2.10698244181298	1.46116782360147	1.57876684360964	0	0.0018428320223111
P33322	EYVPLDNAEQSTSSSQETKETEEEPK	2xTMT6plex [K19; K26]; 1xTMT6plex [N-Term]; 2xPhospho [S14(98.5); S15(98.5)]	CBF5	2	S398 and S399	NA	0.770239759165681	NA	0.895065046769165	NA	0.848618428126008	NA	0.962799698957101	NA	1.37598107730352	NA	1.07698096978819	NA	0.909579615095151	NA	0.587356198258252	NA	1.30921406300398	NA	0.854424255456403	NA	0.81475110203204	NA	1.3963014729599	NA	1.70594559724761	NA	1.0663369530158	NA	0.669605418772175	NA	0.877647564777981	NA	0.876679926889582	NA	1.00247285238146	0	0.698110353389331
P33322	KSEDGDSEEK	2xTMT6plex [K1; K10]; 1xTMT6plex [N-Term]; 1xPhospho [S7(100)]	CBF5	1	S473	1.25640250355275	NA	0.847398179784114	0.91189187554803	1.01883711789073	NA	0.76902609379252	0.984549330269404	0.725758171317993	NA	0.590239772624195	1.05965591267802	0.599219907477398	NA	0.389411302270734	0.583708765458229	0.423699089892057	NA	1.28579203579959	1.400084661204	1.1306806156079	NA	1.01312248662051	1.41886130680616	1.65234481298945	NA	1.08904544492486	1.02945000453542	1.2270129713059	NA	1.14129350225259	1.30783418498473	1.56907447162338	NA	0.751882199981858	0.823723278807486	0	0.00902609493907232
P33322	SEDGDSEEK	1xTMT6plex [K9]; 1xTMT6plex [N-Term]; 1xPhospho [S6(100)]	CBF5	1	S473	1.65699873896595	1.21343001261034	0.920239596469105	0.733921815889029	0.85687263556116	1.2124842370744	0.669609079445145	0.962799495586381	0.763240857503153	0.548549810844893	0.560844892812106	0.906998738965952	0.597730138713745	0.668663303909206	0.478562421185372	0.485182849936948	0.373581336696091	0.39249684741488	1.67875157629256	1.52175283732661	1.28247162673392	0.923076923076923	1.2219419924338	1.33827238335435	1.91141235813367	1.23612862547289	1.17749054224464	0.847414880201766	1.22761664564943	1.3656998738966	1.24747793190416	1.29665825977301	1.531210592686	0.632723833543506	0.83984867591425	0.717843631778058	0	0.000109642717653821
P33322	SEDGDSEEKK	2xTMT6plex [K9; K10]; 1xTMT6plex [N-Term]; 1xPhospho [S6(100)]	CBF5	1	S473	0.844851192620883	0.869063918714419	1.10600273834402	0.996180730705484	1.1613461122721	0.885493982849319	0.874252360020177	0.665849967572242	1.10340851769114	0.721193341500324	0.737623405635224	0.579375945809613	0.42631692728976	0.468689197953448	0.490307703394105	0.582834906680118	0.466959717518196	0.364055631620667	1.06276572746271	1.1942062405419	1.46573466887656	1.24522591338185	1.52367226345752	0.958132161129927	1.54183180802767	1.20371838293579	1.48562369388196	1.21323052532968	1.49081213518772	1.11983858182604	1.29711032643943	1.23398429055271	2.13071989623117	0.892411904590329	0.946025798083159	0.651149383872595	0	6.65910398642988e-05
P33322	VNENTPEQWK	1xTMT6plex [K10]; 1xTMT6plex [N-Term]; 1xPhospho [T5(100)]	CBF5	1	T378	0.930491195551437	0.888785912882298	0.97775718257646	1.05004633920297	1.13438368860056	0.887859128822984	1.10750695088044	0.990732159406858	1.07506950880445	0.928637627432808	0.994439295644115	0.947173308619092	0.603336422613531	0.51436515291937	0.494902687673772	0.470806302131603	0.475440222428174	0.346617238183503	0.974050046339203	1.07784986098239	1.3531047265987	1.23725671918443	1.29935125115848	1.16589434661724	1.01760889712697	1.27247451343837	1.20203892493049	1.18257645968489	1.14643188137164	1.0194624652456	1.34476367006488	1.53660797034291	1.30676552363299	0.963855421686747	1.17052826691381	0.911028730305839	0	3.77308934579088e-08
P33322	VNENTPEQWKK	2xTMT6plex [K10; K11]; 1xTMT6plex [N-Term]; 1xPhospho [T5(100)]	CBF5	1	T378	0.694941761396793	0.60754884339768	1.17980439298803	1.08148736023902	1.52685511542681	0.883172661702575	1.49156182161948	0.743680119511683	1.22350085198758	0.821829555799351	0.826871454914685	0.641161504166569	0.331925025092785	0.377302117130786	0.477299782918233	0.24369179057445	0.178147102075115	0.25125463924745	1.19913167293014	1.39912700450503	1.24450876496814	1.41257206881259	1.82936906234682	1.16972059475736	0.894937092971686	1.36467402721692	1.44618472958148	1.04871501598936	1.21845895287225	1.0125814056628	1.65626385938704	1.56214840923414	1.47307485819659	0.960481781471021	1.02434583693191	0.501668961975678	0	3.052405254399e-05
P33328	LTSIEDK	1xTMT6plex [K7]; 1xTMT6plex [N-Term]; 1xPhospho [S3(100)]	SNC2	1	S58	0.854238327146409	1.00228178319654	NA	0.803664475700712	0.849640704287709	1.02526989749004	NA	0.870789769437728	0.893777883731226	0.892858359159486	NA	0.903892654020366	0.991247488335661	0.752171099683275	NA	0.591254299628785	0.774239689405034	0.357695058406839	NA	0.781595885978953	0.928719817457344	1.45560739706433	NA	1.07768279807922	1.2891734495794	1.13193474781187	NA	1.08319994550965	1.57330654224705	1.96962163266696	NA	1.13469332152709	1.42618261076865	0.866192146579028	NA	0.719068215100637	0	0.0144641421867435
P33329	DSSSSLSPR	1xTMT6plex [N-Term]; 1xPhospho [S7(100)]	PPZ2	1	S338	1.40466340729598	1.2275291462956	1.20383602858217	0.410680707032719	0.47724708537044	0.399398270026326	1.04136893569011	0.500940203083866	0.447912749153817	0.88679954870252	0.473862354268522	0.493042497179391	0.517863858593456	0.650996615268898	0.539300488905604	0.608123354644603	0.531402783001128	0.927416321925536	1.58066942459571	2.12786761940579	1.60097781120722	1.16773223016171	0.552839413313276	0.663407295975931	1.41820233170365	2.12786761940579	1.3223016171493	1.41256111320045	0.948852952237683	1.7408800300865	1.13726965024445	1.30763444904099	0.728845430613012	1.04249717939075	0.812335464460323	1.56487401278676	0	0.000184885943163873
P33329	HNSLQPEK	1xTMT6plex [K8]; 1xTMT6plex [N-Term]; 1xPhospho [S3(100)]	PPZ2	1	S203	0.919287503478987	0.681324798218759	1.04453103256332	0.886724185917061	0.956860562204286	0.616198163094907	3.07973838018369	0.750208739215141	0.872947397717785	1.83982744224882	1.12844419704982	0.945588644586696	1.68452546618425	1.09588087948789	1.12969663234066	1.02449206790982	1.53673810186474	2.10409128861675	0.417060951850821	0.433342610631784	0.425827998886724	0.592401892568884	0.767742833286947	0.455886445866964	0.508488728082382	0.841636515446702	0.596159198441414	0.76899526857779	0.695101586418035	0.499721681046479	1.00570553854718	1.0006957973838	0.516003339827442	1.17854160868355	1.04578346785416	1.95379905371556	0	0.0990271892921524
P33329	INTSSSADR	1xTMT6plex [N-Term]; 1xPhospho [S6(100)]	PPZ2	1	S188	1.08407667489087	0.956538242550769	1.18086923514898	0.923514898462707	0.764091858037578	0.695767697855381	1.21730878724616	0.762953122034542	0.786866578098311	1.04991459479977	0.895046498386791	0.71284873790093	0.970203074587208	0.842664642247106	1.03283355475422	0.805086354146897	0.872271778326058	1.21958625925223	0.80394761814386	0.736762193964699	0.635414689694439	1.03852723476941	0.881381666350351	0.90529512241412	0.874549250332131	1.46783070791422	1.15809451508825	1.22072499525527	0.781172898083128	1.23894477130385	1.58398178022395	1.62839248434238	0.889352818371608	0.983867906623648	1.04991459479977	1.34940216359841	0	0.117255063001568
P33329	MSSRDNDDSGDNVNGR	1xOxidation [M1]; 1xTMT6plex [N-Term]; 1xPhospho [S]	PPZ2	1	S282/S283/S289	NA	1.21919800540204	NA	0.669436941616455	NA	0.92281321421151	NA	1.04996883440681	NA	0.73862455848743	NA	0.646062746727613	NA	0.446914606274673	NA	0.954602119260336	NA	0.531061707874506	NA	0.932162892167048	NA	1.89330978599626	NA	1.15562019530438	NA	0.884479534593808	NA	1.29493039684189	NA	1.54176189486807	NA	1.09858715977561	NA	1.20610845626428	NA	0.81435694992728	0	0.292120731366298
P33329	RSSTLGNGNR	1xTMT6plex [N-Term]; 1xPhospho [S3(100)]	PPZ2	1	S75	0.734750249366992	0.636231105654876	0.808409422235863	0.755006521905931	0.766055397836262	0.824982736131359	0.975984040512545	0.679505869715338	0.802884984270698	1.06713726693777	0.82590347579222	0.884830814087317	1.28166960791836	1.04503951507711	1.27246221130975	1.21077265403207	1.21998005064068	1.14171717946751	0.80564720325328	0.711731757845469	0.644517762602624	0.984270697460293	0.841556050026855	1.1159364689634	1.39492058620425	1.75677127292258	1.86910151154761	0.972301081869102	1.11317424998082	1.11225351031996	1.38295097061306	0.990715875086319	0.810250901557585	0.902324867643674	0.77434205478401	0.883910074426456	0	7.95372983101177e-06
P33332	ASNSSQTSNFLAEQYER	1xTMT6plex [N-Term]; 1xPhospho [S4(99.2)]	SEC3	1	S71	NA	NA	1.0886015611035	0.834415777870464	NA	NA	0.966334981826849	0.894476553655485	NA	NA	0.858011082643151	0.955609843293809	NA	NA	1.29237919323125	1.39212298158851	NA	NA	1.05857117321099	1.02639575761187	NA	NA	0.978132634213192	1.12077697670262	NA	NA	0.945957218614074	0.845140916403504	NA	NA	1.03068581302508	0.802240362271346	NA	NA	0.867663707322886	1.04248346541143	0	0.115360151094351
P33332	AVITNRPGSVSPIK	1xTMT6plex [K14]; 1xTMT6plex [N-Term]; 1xPhospho [S11(100)]	SEC3	1	S256	1.23947836395969	0.939834024896265	0.605512744516894	0.802904564315353	1.14344991108477	0.626852400711322	0.491701244813278	0.860699466508595	1.14256075874333	0.974510966212211	0.866923532898637	1.00296384113811	1.96769413159455	1.65560165975104	1.60136336692353	1.74184943687018	2.39537640782454	2.09395376407825	0.79845880260818	0.718435091879075	0.970065204505039	0.572614107883817	0.641078838174274	0.562833432128038	0.982513337285121	0.823355068168346	0.827800829875519	0.633076467101363	0.999407231772377	0.690871369294606	0.522821576763485	0.766449318316538	1.17101363366924	0.829579134558388	0.587729697688204	0.748666271487848	0	4.01482020138866e-06
P33332	ETSHDENTSFFHK	1xTMT6plex [K13]; 1xTMT6plex [N-Term]; 1xPhospho [T/S]	SEC3	1	T17/T23/S18/S24	0.947956775555832	NA	1.22630729101975	NA	0.751211029685753	NA	1.38616320953919	NA	0.700906719662154	NA	0.994907464911191	NA	0.803751086821513	NA	1.17600298099615	NA	0.792572351260713	NA	1.14023102720159	NA	0.895416718420072	NA	0.671842007204074	NA	1.25313625636567	NA	1.09775183207055	NA	1.05303688982735	NA	1.05639051049559	NA	1.04521177493479	NA	1.00720407402807	NA	0	0.906260148589581
P33338	EPSVTPAR	1xTMT6plex [N-Term]; 1xPhospho [S3(100)]	SLA2	1	S284	0.966205106014712	1.25127650367806	1.16248377325833	NA	0.561964517524881	1.3225443530939	1.89736045002164	NA	0.890263954997837	0.958026828212895	1.15430549545651	NA	0.81665945478148	0.703331890956296	0.637905668541757	NA	0.740718303764604	0.500043271311121	0.919472090004327	NA	1.28048463868455	1.46274340112505	1.2442665512765	NA	1.25361315447858	0.789787970575509	0.571311120726958	NA	0.907788836001731	1.39731717871051	0.787451319774989	NA	0.692816962353959	1.20220683686716	0.927650367806145	NA	0	0.335864422247716
P33338	EPSVTPAR	1xTMT6plex [N-Term]; 2xPhospho [S3(100); T5(100)]	SLA2	2	S284 and T286	NA	0.73071949026906	0.751159196290572	0.970886036021827	NA	1.33113585465098	1.81913383591458	1.47421379680156	NA	0.632779232249314	0.738384380027127	1.24341544964199	NA	0.457338422231335	0.332145222849573	0.428382172034192	NA	0.248683089928398	0.841434564552251	1.14036526511687	NA	1.48698861306501	1.17357978740182	1.993722991515	NA	0.516954231460745	1.12418383118317	1.1327003753588	NA	1.46910387029619	1.18039302274233	0.915528498880232	NA	0.77330221114721	1.08500772797527	1.0083588303946	0	0.00680283986761587
P33338	REPSVTPAR	1xTMT6plex [N-Term]; 1xPhospho [S4(100)]	SLA2	1	S284	1.44973932647598	1.31278004790757	1.59278568409187	1.05509370156404	1.06219529378611	1.08045653092856	1.37872340425532	1.06320980696069	1.08857263632521	0.8775538960124	0.75276877553896	0.997266450612935	0.602620825701	0.656390023953783	0.486966323798788	0.74059461744399	0.543779061575314	0.496096942370016	0.817697618712132	1.1048048471185	1.18596590108497	1.2001690855291	1.06828237283359	0.998280963787516	1.02364379315204	0.859292658869945	0.681752853318304	1.24582217838523	1.1575595321967	1.26611244187685	0.798421868395097	1.0307453853741	0.873495843314076	1.1788643088629	1.23973509933775	1.03175989854868	0	2.95151435271243e-06
P33338	REPSVTPAR	1xTMT6plex [N-Term]; 2xPhospho [S4(100); T6(100)]	SLA2	2	S284 and T286	NA	0.957329602588204	1.54164298517903	1.37756306562322	NA	0.891225462335505	1.26070038910506	1.58177764176103	NA	1.10606391815678	0.734228129235343	1.20876142176365	NA	0.463909412844839	0.632711056704411	0.381279237528964	NA	0.450924671009487	0.867616840816683	0.937262274297206	NA	1.02697503606873	0.946705722904735	1.09544003847331	NA	0.855812530057273	0.989201241638613	0.932540549993442	NA	0.97503606872732	0.795610545184278	1.05648581296725	NA	1.00808813885367	1.43540418834434	1.48970401783763	0	0.0166533139321905
P33338	TPARTPTPTPPVVAEPAISPRPVSQR	1xTMT6plex [N-Term]; 3xPhospho [T5(99.9); S19(100); T/S]	SLA2	3	T294 and T308 and T290/T296/T298/S308/S313	0.945565711077144	0.845618741616496	0.911875721371307	0.911875721371307	0.672676794459868	0.825404747792994	1.30155660230215	1.03203668465546	1.02979068534174	1.31503259818448	0.921982718283058	1.11626165892005	0.787222759459712	0.887169728920361	0.912998721028168	0.795083757057741	0.745671772155847	1.12075365754749	0.843372742302773	1.43070156284119	1.42845556352747	0.908506722400724	0.982624699753564	1.17128864210625	1.0017156939202	1.81364444583086	0.654708799950089	1.25214461740026	0.789468758773435	1.140967651371	0.889415728234083	1.49808154225286	0.659200798577534	0.759147768038182	0.772623763920517	0.925351717253642	0	0.640299835722134
P33338	TPTPTPPVVAEPAISPRPVSQR	1xTMT6plex [N-Term]; 1xPhospho [S15(100)]	SLA2	1	S308	0.783705603435422	0.781558464795873	0.689231503295261	0.670980824859094	0.775117048877225	0.972653803715743	1.34410878835774	0.757939939760833	0.910386783168819	1.02203799242537	0.953329555959801	0.790147019354069	0.951182417320252	1.13368920168193	0.99090448215191	0.856708317180091	1.01989085378582	1.87337846300659	1.27325321325262	1.25929681209555	1.24748754957803	0.796588435272716	0.593683833835326	0.760087078400382	1.08859929025139	1.80359645722124	0.883547550174455	0.942593862762055	1.98073539498405	0.862076163778964	1.01344943786718	1.1852205290311	0.929711030924761	0.68171651805684	0.668833686219545	0.75257209316196	0	0.202990584103826
P33338	TPTPTPPVVAEPAISPRPVSQR	1xTMT6plex [N-Term]; 2xPhospho [T3(98.7); S15(100)]	SLA2	2	T296 and S308	0.560180717606808	0.587419949118344	NA	0.817176945346083	0.723616106676024	0.763882796736556	NA	0.941529958768313	0.620580752697605	1.3382752873059	NA	0.967584875866304	0.72953767874375	1.19971050092113	NA	0.885867181331696	0.839678919203439	3.27936661110624	NA	0.915475041670322	0.633608211246601	0.901263268707781	NA	1.11443986314589	0.956926046144399	1.59764014387227	NA	1.22694973243267	1.28853408193701	0.722431792262479	NA	1.07062022984472	0.568470918501623	0.75085533818756	NA	0.998377050618475	0	0.764516857099984
P33339	EQQNQSAER	1xTMT6plex [N-Term]; 1xPhospho [S6(100)]	TFC4	1	S14	0.421577862070721	0.628700898653293	0.463735648277793	0.93938545352715	0.829408619943484	1.19966395967516	1.69364323718846	1.07685649550673	0.925638349329192	1.15017438456251	2.28843461215346	0.989791502252998	0.876148774216542	0.572796008248262	0.869733458924162	1.22990758891067	0.482981594154935	0.644280950077646	1.26381711259897	0.532471169267585	0.63969858201166	1.15933912069448	2.25910745653115	1.04661286627123	0.757923678114101	0.78450141289682	1.55433924798249	1.30230900435325	1.22532522084468	1.02461749955449	1.26015121814618	0.956798452177898	0.59662432219139	0.801914411547567	0.808329726839948	0.743260100302946	0	0.16662721238296
P33339	EQQNQSAERESADTGK	1xTMT6plex [K16]; 1xTMT6plex [N-Term]; 1xPhospho [S6(100)]	TFC4	1	S14	1.1334688152961	1.10667773420729	1.17365543692933	1.17056415834216	1.26433294215302	1.0726736697484	0.847010332884907	1.0118785242007	1.09225176746716	0.894409937888199	0.780032630162865	0.939748690500043	0.669777027220425	0.559521424277986	0.802702006468787	0.789306465924378	0.59661676732404	0.525517359819103	1.16747287975499	1.03866960528952	1.06752153876979	1.30039785900335	1.12934711051321	1.38592323324842	0.920170592781292	0.870710135386553	0.740876434725363	1.30142828519907	1.42610985488164	1.21075077997538	1.06855196496551	1.16232074877637	1.02321321235367	0.890288233105304	1.0376391790938	0.82846266136188	0	9.50691824258202e-07
P33399	EDSSAIADDDEEHKE	1xTMT6plex [K14]; 1xTMT6plex [N-Term]; 1xPhospho [S3(99.6)]	LHP1	1	S263	NA	0.882946896035901	0.518324607329843	0.631637995512341	NA	0.725878833208676	0.725878833208676	1.04001495886313	NA	1.11293941660434	0.759536275243082	0.974943904263276	NA	1.70867614061331	1.02318623784592	1.28122662677637	NA	1.58526551982049	0.718025430067315	0.722513089005236	NA	0.980553477935677	0.968212415856395	1.01757666417352	NA	1.59760658189978	0.961480927449514	1.21727748691099	NA	1.46073298429319	1.13649962602842	1.33395661929693	NA	0.585639491398654	0.55983545250561	0.769633507853403	0	0.0173001394756698
P33399	RNSFAVIEFTPEVLDR	1xTMT6plex [N-Term]; 1xPhospho [S3(100)]	LHP1	1	S19	0.826174293497702	0.843014776698495	0.898489309595223	0.873723893123469	1.03222255854269	0.81428689359126	1.19963677389175	1.03024132522495	1.11048127459343	1.05005365840236	0.917311026113756	0.980710492281445	1.12930299111197	0.915329792796015	0.81131504361465	0.871742659805729	0.874714509782339	0.649844528218816	1.05599735835558	0.925235959384717	0.977738642304835	1.20260862386836	1.28383918989571	1.17685259073773	0.991607275529017	1.10255634132247	1.0520348917201	1.26204562340057	1.17487135741999	1.14019977435954	1.26204562340057	1.06293167496767	1.17289012410225	0.840042926721884	0.836080460086404	0.651825761536556	0	6.69383223599323e-05
P33399	SEKPQQEEQEKPQSR	2xTMT6plex [K3; K11]; 1xTMT6plex [N-Term]; 1xPhospho [S14(100)]	LHP1	1	S15	1.80879351926288	1.86110939335848	2.02028322305361	0.569909096530827	0.696802918805269	0.430771133510605	0.488652526127017	0.557664955785047	0.666749118792901	0.896048481850226	0.841506400346299	0.783625007729887	2.12714117865314	1.83773421557108	1.95015768969142	2.03141426009523	2.84843237894997	2.30969018613568	0.912745037412652	1.06969265969946	0.96172160039577	0.633356007668048	0.563230474305856	0.416300785356502	0.54653391874343	0.790303629954857	0.574361511347474	0.549873229855915	0.562117370601694	0.601076000247356	0.473069074268753	0.616659452105621	0.595510481726548	0.625564281738915	0.390699400160782	0.390699400160782	0	5.40051231996512e-12
P33401	LSGTGSSGATIR	1xTMT6plex [N-Term]; 1xPhospho [S2(100)]	PGM1	1	S513	1.57362249662758	NA	1.47929853688907	0.841444432914808	1.01328214174536	NA	0.953512503891252	0.739649268444537	0.868527550067448	NA	0.683615232956314	0.715367853066307	0.625713396285151	NA	0.592092974992217	1.01328214174536	0.567811559613988	NA	1.44847981737055	1.09266369202034	1.37470167064439	NA	1.02075334647712	0.852651240012452	1.64366504098786	NA	1.38497457715057	0.862924146518626	0.908685275500674	NA	0.942305696793608	0.928297187921552	1.06277887309329	NA	0.837708830548926	0.97219051572066	1	0.000202769454325694
P33413	EWQNSNPQDLHVVTSQISAR	1xTMT6plex [N-Term]; 1xPhospho [S18(100)]	DUR3	1	S718	0.492240179813764	2.92165257411966	1.64722251953334	0.573156373755753	0.658889007813336	0.488387027721289	0.721502729316065	0.788932890934389	0.730172321524136	0.881408541153805	0.825537835812908	0.816868243604838	0.480680723536337	0.916086909986086	1.00952584822862	1.65492882371829	0.604944878518677	1.47768382746441	1.06154340147704	2.55752970138071	0.539441292946591	0.621320774911699	0.60205501444932	0.57604623782511	0.470084555282029	1.37075885689821	0.675264904206358	0.665632023975169	0.544257733062186	0.754254522102109	0.566413357593921	0.781226586749438	0.374719040993257	1.96703414320882	2.64807877555389	1.53451782082843	0	0.061666238034758
P33413	EWQNSNPQDLHVVTSQISAR	1xTMT6plex [N-Term]; 2xPhospho [S15(98.9); S18(100)]	DUR3	2	S715 and S718	NA	NA	2.15118367346939	0.357061224489796	NA	NA	0.58334693877551	0.492979591836735	NA	NA	0.845632653061224	0.788326530612245	NA	NA	1.16228571428571	1.55975510204082	NA	NA	1.50685714285714	2.96889795918367	NA	NA	0.384244897959184	0.46065306122449	NA	NA	1.61338775510204	0.463591836734694	NA	NA	0.48269387755102	0.755265306122449	NA	NA	0.794204081632653	0.629632653061224	0	0.0967774612310823
P33413	QSSHFGQVDEII	1xTMT6plex [N-Term]; 1xPhospho [S]	DUR3	1	S725/S726	0.718310785625014	4.0414848597803	1.56765408818822	0.586488916175149	0.457035104260311	0.379678558116079	0.798824741815949	0.802771504374328	0.572280570964983	1.35926502510579	0.976429056943013	0.998530927269936	0.914070208520622	1.59686013112022	1.07983423597255	1.1500866095117	0.952748481592738	2.74299997807354	1.28822329905497	1.54949898041967	0.800403446839301	0.608590786502072	0.361523450347534	0.513868485100971	0.490977262262372	2.50224746201241	0.916438266055649	0.476768917052207	0.379678558116079	0.573069923476659	0.459403161795338	0.520183305194378	0.452298989190256	0.701734382879821	0.807507619444383	0.902229920845484	0	0.153736519908108
P33416	AEIESIK	1xTMT6plex [K7]; 1xTMT6plex [N-Term]; 1xPhospho [S5(100)]	HSP78	1	S406	NA	NA	0.794187083573789	0.92922721787944	NA	NA	0.937726247311264	1.10109647972299	NA	NA	1.15492366612455	1.23141493101096	NA	NA	1.57043177168039	1.83673469387755	NA	NA	0.482556004406904	0.61854047531609	NA	NA	0.864067992235455	0.882010387702639	NA	NA	0.796075756780861	0.908451812601647	NA	NA	0.744137243586381	0.703530769634332	NA	NA	1.30035150306909	1.14453596348565	0	0.00108367828547663
P33419	FQDDTLNR	1xTMT6plex [N-Term]; 1xPhospho [T5(100)]	SPC29	1	T18	NA	1.04906353286816	1.05402130003672	0.888431876606684	NA	0.911237605582079	0.961806830701432	0.90132207124495	NA	1.00444362835108	0.829930224017628	0.927102460521484	NA	0.832904884318766	0.791259640102828	1.08376790304811	NA	0.738707308116048	0.679214102093279	0.974697025339699	NA	0.977671685640837	0.670290121189864	1.05302974660301	NA	0.757546823356592	0.780352552331987	0.843811972089607	NA	0.897355857510099	0.623687109805362	0.912229159015791	NA	1.98905618802791	1.75306647080426	2.11399192067573	0	3.39988013355998e-05
P33419	LREENFSSNTSELGNK	1xTMT6plex [K16]; 1xTMT6plex [N-Term]; 1xPhospho [T10(100)]	SPC29	1	T42	NA	0.745919666628082	0.703206389628429	0.996990392406528	NA	0.991781456187059	1.23139252228267	1.15846741521009	NA	1.30535941659914	1.16055098969788	1.26264613959949	NA	0.790716518115523	0.79800902882278	1.08033337191805	NA	0.845931242041903	0.372959833314041	0.539645792337076	NA	1.070957286723	0.559439749971061	1.26264613959949	NA	0.522977196434773	0.555272600995486	1.01053362657715	NA	0.883435582822086	0.596944090751244	1.06991549947911	NA	1.77728903808311	1.75332793147355	1.95335108230119	0	0.000143123339499546
P33419	MSSPLHR	1xOxidation [M1]; 1xTMT6plex [N-Term]; 1xPhospho [S3(99.6)]	SPC29	1	S59	NA	1.04749240121581	0.822948328267477	1.17629179331307	NA	1.07256838905775	1.28115501519757	1.4943009118541	NA	1.07598784194529	0.965425531914894	1.14665653495441	NA	0.874240121580547	0.943768996960486	1.43731003039514	NA	0.776215805471125	0.747720364741641	1.01215805471125	NA	0.947188449848024	0.736322188449848	0.95516717325228	NA	0.768237082066869	1.08852583586626	1.0201367781155	NA	0.806990881458967	0.834346504559271	1.19908814589666	NA	0.878799392097265	0.959726443768997	0.931231003039514	0	0.331410348701666
P33419	MSSPLHRLSPTGK	1xOxidation [M1]; 1xTMT6plex [K13]; 1xTMT6plex [N-Term]; 2xPhospho [S9(100); S/T]	SPC29	2	S65 and S58/S59/T67	NA	0.927667269439421	NA	0.99493670886076	NA	0.993851717902351	NA	1.03399638336347	NA	0.974321880650995	NA	0.869077757685353	NA	0.77251356238698	NA	1.11320072332731	NA	0.915732368896926	NA	0.87124773960217	NA	1.48209764918626	NA	1.11103074141049	NA	1.04593128390597	NA	0.922242314647378	NA	1.08390596745027	NA	1.26401446654611	NA	0.881012658227848	NA	0.743218806509946	0	0.275418281461457
P33419	NFASLEHSR	1xTMT6plex [N-Term]; 1xPhospho [S4(100)]	SPC29	1	S183	NA	NA	0.748041093505137	0.894306111788264	NA	NA	1.03534737941842	1.04475013059377	NA	NA	0.934006616750827	1.06877938359742	NA	NA	1.17012014626502	1.36444367055546	NA	NA	0.663416332927042	0.896395612049451	NA	NA	0.835800104475013	1.16280689535086	NA	NA	0.741772592721574	1.28713216089152	NA	NA	1.03325787915723	1.16071739508967	NA	NA	0.950722618840327	1.00818387602298	0	0.153240739568374
P33419	RSSDNINK	1xTMT6plex [K8]; 1xTMT6plex [N-Term]; 1xPhospho [S3(100)]	SPC29	1	S217	NA	NA	1.08712551575674	0.923518507444836	NA	NA	1.14847814387371	1.17861627698379	NA	NA	1.06559827782097	1.19045625784847	NA	NA	1.06021646833702	1.29809244752736	NA	NA	0.880464031573282	1.07098008730491	NA	NA	0.709322489983855	1.28517610476589	NA	NA	0.806195060694851	1.08282006816959	NA	NA	0.616755366860013	0.878311307779705	NA	NA	0.88261675536686	0.83525683190815	0	0.592728096603372
P33419	SFSGFPTNK	1xTMT6plex [K9]; 1xTMT6plex [N-Term]; 1xPhospho [S3(100)]	SPC29	1	S191	NA	0.956809572697986	1.10401104542075	0.896590788402308	NA	1.02371933302652	1.06768860409955	1.27224129996106	NA	1.17761178178214	1.37929691648671	1.20915495450844	NA	1.72913937763302	1.30187276524941	1.52745424292845	NA	1.07055616525649	0.620349063617375	0.570644670230467	NA	1.1154812900485	0.979750061953482	0.93386908344249	NA	0.39476758593833	0.718801996672213	0.626084185931249	NA	0.778064927248911	0.462633199985839	0.514249300810706	NA	1.33723935285163	1.28179983715085	0.950118596665133	0	0.000689779838931022
P33419	SSDNINK	1xTMT6plex [K7]; 1xTMT6plex [N-Term]; 1xPhospho [S1(100)]	SPC29	1	S216	NA	NA	1.19049465462804	1.350024926605	NA	NA	1.10773832603999	1.25729795601839	NA	NA	1.00603777765468	1.07682933584446	NA	NA	0.883398881072398	1.4587049243893	NA	NA	0.771727690688528	1.19647703982718	NA	NA	0.745804021492273	1.24333905722041	NA	NA	0.602226776713012	0.883398881072398	NA	NA	0.519470448124965	0.86545172547499	NA	NA	0.981111172658284	0.86046640447571	0	0.36872201902095
P33419	VKSPLDDK	2xTMT6plex [K2; K8]; 1xTMT6plex [N-Term]; 1xPhospho [S3(100)]	SPC29	1	S77	NA	1.00652052678993	0.621981038994466	0.779503238814294	NA	0.81888378876925	1.51499292179658	0.864055596070525	NA	1.41885804984771	1.39800952340097	1.04010981939857	NA	1.11307966196216	1.21500579125735	1.4698211144953	NA	1.39221826605465	0.494573377375488	0.649779074256789	NA	1.04010981939857	0.348633692248295	0.654412080133842	NA	1.23932907211188	0.610398524301832	1.08180687229205	NA	1.02852730470593	0.974089485650551	1.28797563382094	NA	0.979880742996868	1.03663506499078	0.920809918064433	0	0.0818386965705423
P33441	KDSSEER	1xTMT6plex [K1]; 1xTMT6plex [N-Term]; 1xPhospho [S4(99.5)]	MFT1	1	S185	0.823096101541251	0.844514959202176	0.918970988213962	1.10154125113327	1.36570716228468	1.07604261106074	1.15151858567543	0.915911151405258	1.06992293744334	0.864913871260199	0.812896645512239	0.829215775158658	0.734360834088849	0.573209428830462	0.924070716228468	1.15763825929284	0.706822302810517	0.444696282864914	0.912851314596555	1.00260652765186	1.0413644605621	1.65129193109701	1.13315956482321	1.02198549410698	1.27493200362647	0.987307343608341	1.11174070716228	1.02912511332729	1.33102901178604	0.994446962828649	1.25351314596555	1.27391205802357	1.14539891205802	0.797597461468722	1.07502266545784	0.647665457842248	0	0.0274793667713561
P33441	LGGTTSDFSASSSVEEVK	1xTMT6plex [K18]; 1xTMT6plex [N-Term]; 1xPhospho [S13(99.3)]	MFT1	1	S387	1.04291845493562	NA	1.69621197984699	0.616346333271133	1.1000186601978	NA	0.951390184735958	0.737264415002799	1.27719723829073	NA	0.959787273745102	0.642377309199478	0.824594140697891	NA	0.995894756484419	1.01772718790819	0.863220750139951	NA	2.03797350251913	1.61140138085464	0.910244448591155	NA	1.10505691360328	0.649094980406792	0.993375629781676	NA	1.18147042358649	0.59451390184736	1.32506064564284	NA	0.734745288300056	0.859861914536294	0.823754431796977	NA	0.865739876842694	0.582757977234559	0	0.37822795143206
P33441	QGNNEETDKETGVIEEPDAVNDAEEADSDHSSR	1xTMT6plex [K9]; 1xTMT6plex [N-Term]; 1xPhospho [S28(100)]	MFT1	1	S368	0.843349631738565	1.293433186854	0.989292566689361	0.848919972767222	0.659528377792907	1.02160054465557	1.21099213962988	1.39258525716408	0.694064492170576	0.827752676858328	0.720802129108126	1.08621650058798	0.760908584514452	0.89125456458501	0.998205112335211	1.07841802314786	0.521383920282231	1.66553196756824	1.64547873986507	1.36027727919787	0.764250789131646	0.652843968558519	1.09512904623383	1.30903014173423	0.992634771306554	1.51513275979452	1.26780961812218	0.903509314848054	0.913535928699635	0.759794516308721	0.963668997957542	0.989292566689361	1.21210620783561	0.623878195209507	0.754224175280064	0.773163334777496	0	0.529254289263241
P33442	SASDALK	1xTMT6plex [K7]; 1xTMT6plex [N-Term]; 1xPhospho [S3(100)]	RPS1A	1	S58	1.12347954294139	1.12016218208625	1.07703649096941	0.902322152598599	0.757464061924069	0.918908956874309	1.43752303722816	0.96092886103944	0.902322152598599	1.03501658680428	0.849244378916329	0.943236269812016	0.607077036490969	0.613711758201253	0.565057132325839	0.608182823442683	0.628086988573535	0.544047180243273	1.06597862145227	1.48728345005529	1.20530777736823	0.991890895687431	0.81054183560634	0.913380022115739	0.860302248433468	1.63767047548839	0.957611500184298	1.26391448580907	0.923332104681165	1.29929966826391	1.44305197198673	1.59786214522669	0.759675635827497	1.01179506081828	1.10910431256911	1.06819019535569	0	0.0170404203592083
P33753	LSSPLTDSGNR	1xTMT6plex [N-Term]; 1xPhospho [S3(100)]	TRM2	1	S93	0.868063704945516	0.94953897736798	0.88918692372171	0.974685666387259	1.07326068734283	1.09237217099749	0.991785414920369	0.982732606873428	0.941492036881811	0.884157585917854	0.991785414920369	0.95859178541492	0.856999161777033	0.892204526404023	1.14165968147527	0.987761944677284	0.765465213746857	0.75138306789606	1.02095557418273	0.995808885163453	1.14165968147527	1.08231349538977	1.13964794635373	0.979715004191115	1.29153394803018	1.04509639564124	0.973679798826488	0.928415758591785	1.09136630343671	1.09237217099749	0.984744341994971	1.11148365465214	1.32170997485331	0.88013411567477	0.955574182732607	0.970662196144174	0	0.0851039733949957
P33753	LSSPLTDSGNRR	1xTMT6plex [N-Term]; 1xPhospho [S3(100)]	TRM2	1	S93	0.540434448187147	0.751452139087075	1.02930801262499	0.994934090125454	1.48285282338275	0.871760867835451	0.946237699917779	0.817335490544519	1.242235365886	0.852664244224598	0.82115481526669	0.841206270058086	0.711349229504283	0.753361801448161	0.785826061586611	0.793464711030953	0.589130838394823	0.639736890963584	1.11428798769329	0.893721984987932	1.35967960109275	1.28615760019097	1.74447656685144	0.840251438877543	0.969153648250802	1.1391135983874	1.31671219796833	0.831657958252659	1.37686656234252	1.00830172665305	1.36827308171764	1.09137203936026	1.89247539983556	0.802058191655836	0.746677983184362	0.754316632628703	0	0.0327022073606778
P33753	RLSSPLTDSGNR	1xTMT6plex [N-Term]; 1xPhospho [S4(100)]	TRM2	1	S93	0.974412207401256	0.887527897441221	0.990294285565994	0.933305652151347	1.20330098095189	1.05101987854881	1.02953236103182	0.923963253230913	1.05008563865677	0.836144703378834	0.861369180464006	0.833341983702704	0.701614158924586	0.787564228992578	0.920226293662739	0.913686614418436	0.673586962163284	0.635283126589505	1.21918305911662	1.2574868946904	1.28177713188353	0.911818134634349	1.17060258473037	1.05008563865677	1.64145949032024	0.940779571287694	1.06877043649764	0.901541495821872	1.19022162246328	0.940779571287694	0.996833964810297	1.11361395131572	1.52281102403073	0.737115274822235	0.959464369128562	0.889396377225308	0	0.0200255741965361
P33753	RLSSPLTDSGNR	1xTMT6plex [N-Term]; 2xPhospho [S3(100); S4(100)]	TRM2	2	S92 and S93	0.866092979326267	0.907650330569839	NA	0.806590408227516	1.25049847832931	0.948263196557876	NA	0.811312834505195	1.00020988561234	1.07671319131074	NA	0.901983419036625	0.942596285024662	1.19571833350824	NA	1.26655472767342	0.868926435092874	0.935040402980376	NA	1.02098856123413	1.15132752649806	0.872704376115017	NA	0.850981215237695	1.25710987511806	1.10315877846574	NA	0.993598488823591	1.47623045440235	0.909539301080911	NA	0.946374226046804	1.03232238430056	0.79242312939448	NA	0.815090775527338	0	0.635033796596794
P34072	KSSFPQK	2xTMT6plex [K1; K7]; 1xTMT6plex [N-Term]; 1xPhospho [S3(100)]	MKS1	1	S251	NA	1.42871276994985	1.52267066971444	0.914707788884719	NA	0.797720992119	0.81245948619972	0.811538330319675	NA	0.804169083279315	1.02156187096994	0.865886527242332	NA	1.08235815905292	1.37436457302719	1.34028180546552	NA	0.907338541844359	1.12841595305517	0.862201903722152	NA	1.07775237965269	1.0390638326908	0.806011395039405	NA	0.641124492511344	0.716659274675037	0.791272900958684	NA	1.17078912353724	0.914707788884719	0.918392412404899	NA	1.27948551738255	1.10078127665382	0.869571150762512	0	0.03355042078112
P34072	LDNTSIANSNGNGNDDTSNQR	1xTMT6plex [N-Term]; 1xPhospho [S9(99)]	MKS1	1	S558	NA	1.20533481522645	1.33136982495138	NA	NA	0.706196165601556	0.755209780494582	NA	NA	0.884245623784385	0.984273409280356	NA	NA	0.931258682967491	1.51242011669908	NA	NA	0.928257849402612	0.990275076410114	NA	NA	0.927257571547652	0.947263128646846	NA	NA	0.869241455959989	1.092303417616	NA	NA	0.945262572936927	0.665184773548208	NA	NA	1.16332314531814	1.16132258960822	NA	0	0.369705384745787
P34072	RQSMDIPSK	1xOxidation [M4]; 1xTMT6plex [K9]; 1xTMT6plex [N-Term]; 1xPhospho [S3(100)]	MKS1	1	S518	NA	1.6741598291559	1.97965606384174	0.723277509272789	NA	0.79611104866809	0.792064740923907	0.667640777790266	NA	0.686860739575138	0.745532201865797	0.650443969877487	NA	0.951893896819152	1.36967517140609	1.16331347645274	NA	0.836574126109925	1.06923682140047	1.00550747442958	NA	0.992356974260987	0.94278970439474	0.640328200517028	NA	0.908396088569181	0.885129819040126	0.886141395976172	NA	1.50724963470833	1.02169270540632	0.853770934022704	NA	1.23918174665618	1.22501966955153	0.785995279307632	0	0.00747704790072606
P34072	RQSMDIPSK	1xTMT6plex [K9]; 1xTMT6plex [N-Term]; 1xPhospho [S3(100)]	MKS1	1	S518	NA	1.33740844179797	2.24039626916794	NA	NA	0.67724087052748	0.734151868050798	NA	NA	0.759761816936291	0.754070717183959	NA	NA	0.811930231332666	1.13252885071402	NA	NA	0.784423249196396	1.05285345418138	NA	NA	0.984560257153396	0.951362175264794	NA	NA	0.82995204721505	0.847973863097434	NA	NA	0.996890973283448	0.790114348948727	NA	NA	1.08700005269537	1.22738051325288	NA	0	0.252932859720959
P34072	SYKNDQNGQLSLSK	2xTMT6plex [K3; K14]; 1xTMT6plex [N-Term]; 1xPhospho [S1(100)]	MKS1	1	S264	NA	1.52459965271079	1.27455141809763	1.00887516882115	NA	0.726702681844492	0.596469226316805	0.894269727956782	NA	0.928998649430832	0.923789311209724	0.917711749951765	NA	0.932471541578237	1.77551611036079	1.42214933436234	NA	0.803974532124252	1.14692263168049	0.735384912213004	NA	1.07051900443758	0.841308122708856	0.750144703839475	NA	0.583445880764036	0.998456492378931	0.821338992861277	NA	1.09830214161682	0.934207987651939	0.80223808605055	NA	1.84584217634575	0.985433146826162	0.656376615859541	0	0.658384548823973
P34072	VTPNLFTPER	1xTMT6plex [N-Term]; 1xPhospho [T7(100)]	MKS1	1	T25	NA	2.17188498402556	2.04249201277955	0.796485623003195	NA	0.630670926517572	0.454313099041534	0.679552715654952	NA	0.589456869009585	0.675718849840256	0.664217252396166	NA	0.641214057507987	0.89520766773163	0.988178913738019	NA	0.809904153354633	1.8555910543131	1.85463258785943	NA	0.751437699680511	0.661341853035144	0.702555910543131	NA	1.30159744408946	1.30543130990415	0.795527156549521	NA	1.08210862619808	0.9814696485623	1.14153354632588	NA	0.956549520766773	0.847284345047923	0.723642172523962	0	7.91982539195262e-08
P34111	GSPSFEYDSNSADEDSVSDSK	1xTMT6plex [K21]; 1xTMT6plex [N-Term]; 1xPhospho [S11(100)]	TFC3	1	S277	0.848951911220715	0.909062885326757	0.802712700369914	0.865598027127004	0.782367447595561	0.772194821208385	1.02188655980271	0.925709001233046	0.82213316892725	1.00524044389642	0.81750924784217	0.990443896424168	0.910912453760789	1.05702836004932	0.823057953144266	1.29469790382244	1.04315659679408	1.45838471023428	1.46855733662146	1.43156596794081	1.39827373612824	0.75	0.94790382244143	1.0154130702836	1.16245376078915	1.22533908754624	1.05240443896424	0.915536374845869	0.867447595561036	0.819358816276202	1.25863131935882	1.29284833538841	1.12361282367448	0.786066584463625	0.596485819975339	0.737053020961776	0	1.576673945607e-06
P34111	GSPSFEYDSNSADEDSVSDSK	1xTMT6plex [K21]; 1xTMT6plex [N-Term]; 2xPhospho [S11(100); S16(100)]	TFC3	2	S277 and S282	0.897843720232082	1.04956268221574	0.852120197442485	0.885373668562191	0.816788384377796	0.752359784083365	1.11606962445516	0.986173252893803	0.947723926911642	1.09528620500534	0.854198539387466	1.05268019513322	1.03709263054585	1.12750050515256	0.862511907167393	1.02358340790347	1.01007418526109	1.69592702710504	1.15867563432728	0.868746933002338	0.83341511993765	0.763790664780764	0.978899056086367	1.02981843373842	1.0661894177756	1.40080247091765	1.18049822474959	0.978899056086367	0.868746933002338	0.853159368414976	1.27921946713622	1.00799584331611	0.786652426175562	0.90823542995699	0.92070548162688	1.05268019513322	0	0.258972218168808
P34163	QLDANSSTTALDALNKE	1xTMT6plex [K16]; 1xTMT6plex [N-Term]; 1xPhospho [S7(98.8)]	TGL1	1	S538	2.09759131516454	1.69659617776773	2.24313015944815	0.789777224923669	0.755173583625466	0.71039240076897	0.676806513626597	0.838629424403483	0.713445663236458	0.920049756869841	0.8253986203777	0.871197557390026	1.21418070790456	1.07373063440009	1.55309284179577	1.03709148479023	1.19687888725546	1.15515096686645	0.924120773493158	0.867126540766708	0.993328056089562	0.700214859210675	0.582155377134457	0.55569376908289	0.681895284405745	0.723623204794753	0.836593916091824	0.612688001809341	0.561800294017867	0.713445663236458	0.557729277394549	0.478344453239851	0.57604885219948	1.70677371932602	1.75053714802669	1.8095668890648	0	6.93452938794971e-11
P34163	RLSAYLESSK	1xTMT6plex [K10]; 1xTMT6plex [N-Term]; 1xPhospho [S3(100)]	TGL1	1	S521	NA	1.42486933797909	0.8613893728223	0.662456445993031	NA	0.513501742160279	0.441964285714286	0.728114111498258	NA	0.696755226480836	0.791811846689895	0.91234756097561	NA	0.850609756097561	1.66006097560976	1.13087979094077	NA	0.717334494773519	1.70121951219512	1.08090156794425	NA	1.18575783972125	0.992704703832752	0.988784843205575	NA	0.88588850174216	1.27689459930314	1.11716027874564	NA	1.74923780487805	0.581119337979094	0.854529616724739	NA	1.25337543554007	0.842770034843206	1.09756097560976	0	0.145274606009487
P34163	RVFSTSAIDEDNENEHQDDTEDQIHK	1xTMT6plex [K26]; 1xTMT6plex [N-Term]; 1xPhospho [S4(100)]	TGL1	1	S492	1.24094437257439	1.36028460543338	1.44178525226391	0.846054333764554	0.735446313065977	0.652005174644243	0.915912031047865	0.857697283311772	0.838292367399741	1.14391979301423	0.992561448900388	1.0003234152652	1.03913324708926	1.40006468305304	1.4359637774903	1.4980595084088	1.1866106080207	1.8114489003881	1.11772315653299	0.747089262613195	1.04689521345407	0.870310478654593	0.420116429495472	0.704398447606727	0.836351875808538	1.22153945666235	1.15944372574386	0.940168175937904	0.671410090556274	0.788809831824062	0.584087968952135	0.680142302716688	0.509379042690815	0.974126778783959	1.07988357050453	1.251617076326	0	5.33528344709119e-05
P34163	THSADRSPLSVQADEADEVHNADNSR	1xTMT6plex [N-Term]; 2xPhospho [S3(100); S7(100)]	TGL1	2	S462 and S466	1.30701201982313	1.45683541877721	1.48147742518413	0.688004818881253	0.457355638912466	0.479040604550557	0.736303151438819	0.853599101935767	0.680119376831038	0.942310325000685	1.07143443857295	0.914711277824932	1.12268981189935	1.24984256495907	1.85603592256934	1.22914327957725	1.06256331626646	2.09259918407579	0.941324644744408	1.25772800700928	0.83979957834789	0.55986638556526	0.482983325575665	0.629849683760918	0.842756619116721	1.36812419571229	1.82153711359965	0.940338964488131	0.418914108917668	0.753059715795526	0.841770938860444	0.915696958081209	0.8053007693782	0.896969033211949	1.03003586780933	0.972866412945267	0	0.00217784227306996
P34163	VFSTSAIDEDNENEHQDDTEDQIHK	1xTMT6plex [K25]; 1xTMT6plex [N-Term]; 1xPhospho [S3(99.3)]	TGL1	1	S492	1.03524672708963	1.4662638469285	1.28197381671702	0.719033232628399	0.658610271903323	0.712990936555891	0.798590130916415	0.769385699899295	0.617321248741188	1.16112789526687	1.0896273917422	0.923464249748238	1.51963746223565	1.57603222557905	1.9607250755287	1.1963746223565	1.58610271903323	2.72910372608258	0.583081570996979	1.17522658610272	0.681772406847936	0.520644511581068	0.327291037260826	0.775427995971803	0.632426988922457	1.04934541792548	1.18126888217523	0.828801611278953	0.565961732124874	0.739174219536757	0.403826787512588	0.908358509566969	0.265861027190332	1.08660624370594	1.4380664652568	1.03524672708963	0	0.000762360823520126
P34164	QDASPDDDR	1xTMT6plex [N-Term]; 1xPhospho [S4(100)]	SIP2	1	S127	NA	1.71704056051938	NA	0.636369479976859	NA	1.39885582053095	NA	0.579674744488012	NA	0.713890852992222	NA	0.861991386514109	NA	1.17091984315742	NA	0.580831779906152	NA	1.07025776177926	NA	0.896702449058302	NA	1.61984958539564	NA	0.639840586231279	NA	1.26116860577232	NA	0.77058558848107	NA	2.05720897345247	NA	0.695378286301986	NA	0.889760236549463	NA	0.439673458893103	0	0.870267512389969
P34167	GSNFQSSSRPPR	1xTMT6plex [N-Term]; 1xPhospho [S]	TIF3	1	S294/S298/S299/S300	0.776664235197108	NA	0.773239034600869	1.00700897529415	1.27674352224795	NA	0.847737147569059	0.74583742983096	1.05924328438679	NA	0.774095334749929	0.685040119247724	0.853731248612477	NA	0.728711426849767	1.06181218483397	0.67219561701183	NA	1.02242237797723	0.928229361580667	0.907678158003235	NA	1.71260029811931	1.0061526751451	1.32640893089341	NA	1.22879071390061	1.20481430972694	1.1525800006343	NA	1.10548349243602	1.23221591449684	1.49253115981098	NA	0.824617043544448	0.593416003298341	0	0.0298442648400757
P34167	SGGFGGSFGGR	1xTMT6plex [N-Term]; 1xPhospho [S7(100)]	TIF3	1	S71	1.20237171949664	1.06277050861875	0.727727602511821	1.35548272497561	1.22308673788497	0.884441219884416	0.906056891246153	0.906056891246153	1.00242675940057	0.649370793825523	0.952890845863251	0.808786370118336	1.25280828600736	1.20687498436366	0.977208476145205	1.18345800705511	1.01953916589527	0.607040104075455	0.929473868554702	1.08348552700708	1.15643841785294	0.905156238272748	1.63558579970479	1.16904755948062	0.834004653373696	0.543093742963649	0.980811088038828	0.818693552825799	0.999724800480348	0.82679942958645	1.17174951840084	1.29603962873083	1.36178729578945	0.789872657676816	0.951990192889845	0.617847939756323	0	0.0846491391141873
P34216	ANSNEDGESVSSIQESPK	1xTMT6plex [K18]; 1xTMT6plex [N-Term]; 1xPhospho [S16(100)]	EDE1	1	S1100	1.0385694978688	1.00769310739162	1.07880237030876	0.91974217694147	0.786880133069966	0.886058841875455	0.812142634369477	1.03108431229858	0.874831063520116	0.933776899885643	0.948747271026094	1.28183802890113	1.09751533423433	1.29306580725647	1.16113941158125	1.43154174030564	1.12090653914128	1.23224867449839	1.02827736770974	1.18172367189937	1.17143154174031	0.69612225803098	0.803721800602973	0.747582908826281	1.38850192327685	1.09564403784177	1.27154589874207	0.981494957895831	0.754132446200229	0.968395883147936	0.913192639567523	0.871088470735004	0.914128287763801	0.74851855702256	0.800914856014139	0.726998648508161	0	5.1745844404208e-05
P34216	ANSNEDGESVSSIQESPK	1xTMT6plex [K18]; 1xTMT6plex [N-Term]; 2xPhospho [S9(100); S16(100)]	EDE1	2	S1093 and S1100	0.696996255278464	0.941757628874193	0.850928212891403	0.974264998804876	0.883435582822086	0.961835710301968	0.873874591666003	1.02780654927894	0.940801529758585	1.01059676519799	0.998167476695084	1.15687992988606	0.976177197036093	1.07943590152179	0.965660106764401	0.879611186359653	1.01442116166043	1.11194327145247	0.951318620030277	0.996255278463868	0.726635327862322	0.891084375746953	1.32993386981117	1.16261652457971	1.08899689267787	1.2639630308342	1.37582662736037	1.12150426260856	0.94940642179906	1.06509441478767	1.07656760417497	1.09282128914031	0.936021034180543	0.83563062704167	0.958011313839535	0.833718428810453	0	0.0248224090223059
P34216	ANSNEDGESVSSIQESPKISAQPK	2xTMT6plex [K18; K24]; 1xTMT6plex [N-Term]; 2xPhospho [S12(98.8); S16(100)]	EDE1	2	S1096 and S1100	NA	0.718854572384662	NA	1.21059849690054	NA	1.85440781172856	NA	0.924241593065994	NA	0.947940095452301	NA	0.943002907455154	NA	1.01212353941522	NA	0.997311975423775	NA	0.74156563717154	NA	0.904492841077404	NA	0.857095836304789	NA	1.16616380492622	NA	1.01311097701465	NA	1.0585331065884	NA	1.1691261177245	NA	1.03878435459981	NA	0.891656152284821	NA	0.55099018048165	0	0.42087939973126
P34216	DNTGNLSHIPGEWEATPATASTDVLSNETTEVIEDGSTTK	1xTMT6plex [K40]; 1xTMT6plex [N-Term]; 1xPhospho [T/S]	EDE1	1	T1046/T1059/T1062/T1065/T1072/T1073/T1081/T1082/S1050/S1064/S1069/S1080	1.03597122302158	1.03396352685294	0.964698009034633	0.831186213819642	0.925547933746027	1.50476827840054	1.09017901957504	0.792036138531036	0.84925547933746	1.01689810941944	0.921532541408734	0.741843734314874	0.838213150409905	1.45256817801573	0.662539735653338	0.469800903463276	0.78099380960348	1.49673749372595	1.43751045675088	1.72963024928894	1.04299815961185	0.8121131002175	0.919524845240087	1.30299481345156	1.16345992973063	0.834197758072612	1.35017567341476	1.07612514639451	0.800066923205622	0.734816797724611	0.974736489877865	1.19859461268195	0.561151079136691	0.966705705203279	0.961686464781663	0.724778316881379	0	0.692410500231248
P34216	DVPTLGSQSDSENANTNNGTQSGNETANPNLTETLSDR	1xTMT6plex [N-Term]; 1xPhospho [S9(97.5)]	EDE1	1	S964	0.44819529206626	1.08847428073235	0.95947689625109	NA	0.853077593722755	0.592258064516129	0.902981691368788	NA	0.496216216216216	1.15909328683522	1.11860505666957	NA	0.872850915431561	1.43403661726242	0.847428073234525	NA	0.78716652136007	1.41614646904969	0.988666085440279	NA	0.651578029642546	0.876617262423714	1.23347863993025	NA	0.738204010462075	1.28903225806452	1.28997384481255	NA	1.32481255448997	0.891682650392328	1.2617262423714	NA	1.87375762859634	0.786224934612031	0.818238884045336	NA	0	0.354318298775891
P34216	EIPSATVK	1xTMT6plex [K8]; 1xTMT6plex [N-Term]; 1xPhospho [S4(100)]	EDE1	1	S1145	NA	1.29291428571429	NA	0.982285714285714	NA	1.30217142857143	NA	0.8568	NA	0.645942857142857	NA	0.767314285714286	NA	0.648	NA	0.484457142857143	NA	0.580114285714286	NA	1.14685714285714	NA	1.38034285714286	NA	1.55828571428571	NA	1.05737142857143	NA	0.955542857142857	NA	1.33817142857143	NA	1.22091428571429	NA	1.05325714285714	NA	0.729257142857143	0	0.0832343612660837
P34216	GVATTPK	1xTMT6plex [K7]; 1xTMT6plex [N-Term]; 1xPhospho [T5(99.5)]	EDE1	1	T1340	0.875464293223071	0.724087182002943	0.927605298198893	1.29175134907842	1.20513000210246	1.18999229098045	1.10505291190693	1.18494638727311	1.18999229098045	0.735860957320065	0.826687224052141	1.00161188590651	0.386852617562548	0.677833064685682	0.836779031466816	0.656808465905109	0.348167355806293	0.285934543415796	1.29932020463943	1.18326441937066	1.56086621346976	1.45069731585956	1.62814492956759	1.48265470600603	1.37669072815194	0.676992080734459	1.00918074146752	1.3312775947859	1.29763823673698	1.44649239610344	0.847711822832714	0.852757726540052	1.02179550073586	0.778751138832434	0.716518326441937	0.588688765856052	0	2.1339734759196e-06
P34216	HASSPVK	1xTMT6plex [K7]; 1xTMT6plex [N-Term]; 1xPhospho [S3(99.4)]	EDE1	1	S526	0.895008929410659	0.926308863615001	1.04897076792932	0.739355202556631	0.900084594416769	0.843406335181878	0.662374283297302	0.753736253407275	0.642071623272864	0.82141178682207	0.865400883541686	0.829871228498919	0.981295234514522	1.01005733621581	0.907698091925933	1.16148134223141	1.06927342795376	0.950841244477865	0.833255005169659	1.05404643293543	0.812106400977536	1.0328978287433	1.14879217971614	0.931384528621111	1.28075946987499	1.28160541404267	1.20208666228029	1.05658426543848	1.04220321458784	1.1564056772253	1.02697621956951	1.30782968324091	1.5666885985525	1.03374377291099	1.05996804210922	1.16401917473447	0	7.54205943562077e-05
P34216	HASSPVKR	1xTMT6plex [K7]; 1xTMT6plex [N-Term]; 1xPhospho [S4(100)]	EDE1	1	S527	1.26620810771257	NA	1.21440070247329	NA	0.798185277330602	NA	0.89126298843846	NA	0.743743597248646	NA	0.862285965169033	NA	0.873701156153959	NA	0.911459095565637	NA	0.957997951119567	NA	1.02648909702912	NA	1.04580711254208	NA	1.14239719010683	NA	1.0677594028977	NA	1.29781940582467	NA	0.88599443875311	NA	1.15820283916289	NA	1.01595199765842	NA	0.840333674813405	NA	0	0.0631214079505833
P34216	RANSNEDGESVSSIQESPK	1xTMT6plex [K19]; 1xTMT6plex [N-Term]; 1xPhospho [S4(100)]	EDE1	1	S1087	1.04114490161002	0.91722231257115	1.067490648886	0.799154334038055	0.806960481379086	0.918198080988779	0.862579281183932	0.936737680923727	0.903561554724346	1.04114490161002	1.03626605952187	1.23532281671817	1.13091559603188	1.35631810050415	1.53488372093023	1.37680923727435	1.10554561717352	1.14750365913157	1.37193039518621	0.967962270287852	1.08700601723858	0.719141323792487	0.721092860627744	0.837209302325581	1.33192389006342	1.00113839648723	1.28899007968775	0.933810375670841	0.805984712961457	1.03919336477476	0.832330460237437	0.814766628720117	0.83818507074321	0.841112375996097	0.588388355830216	0.762075134168158	0	0.000129419025668755
P34216	RANSNEDGESVSSIQESPK	1xTMT6plex [K19]; 1xTMT6plex [N-Term]; 2xPhospho [S4(100); S17(100)]	EDE1	2	S1087 and S1100	0.908364051710711	1.02891854005503	1.3494626447225	0.975650277763356	0.956959659415399	1.06162712216396	0.763511759514044	0.996209957946109	1.02331135455065	0.96069778308499	0.719588806396345	1.08031774051192	0.836405171071076	0.927989200976066	0.627070245573958	0.81304189813613	0.771922537770625	0.756035512174861	1.81018638699964	1.05228181298998	0.936399979232646	0.881262655106173	1.07751414775972	1.25507502206531	1.0868594569337	1.07097243133794	1.43824308187529	1.12704428638181	0.896215149784539	1.14760396656456	1.42142152536213	1.11302632262084	0.798089403457764	0.85229219666684	0.692487409791807	0.785940501531592	0	0.179983792280161
P34216	RANSNEDGESVSSIQESPK	1xTMT6plex [K19]; 1xTMT6plex [N-Term]; 3xPhospho [S10(100); S13(98.7); S17(100)]	EDE1	3	S1093 and S1096 and S1100	0.805458254744217	0.876130720966935	NA	1.01643635243851	0.867816313176027	1.00292543977828	NA	1.02890796412487	0.929135070633974	1.13803456638054	NA	1.13387736248508	0.880287924862389	1.02994726509873	NA	0.852226798568074	0.842873089803303	0.918742060895339	NA	0.798183147927172	0.706724662227184	0.96966780861465	NA	1.54855845105662	1.00396474075215	1.04034027483737	NA	1.20558912968167	0.977982216405558	1.27418299395666	NA	1.1733707994919	0.711921167096501	1.1505061780669	NA	1.1162092459294	0	0.158899741568042
P34216	SQSLTSSVANNAPQSVR	1xTMT6plex [N-Term]; 1xPhospho [S3(100)]	EDE1	1	S1008	0.89782852774659	0.902128472802847	0.980387472826736	1.02424691240056	1.0165070112993	0.964907670624209	0.802369747497671	0.872888846420296	0.934808055230405	0.997587253051766	0.749910417811328	0.768830176058861	0.760230285946346	1.01134707723179	0.719810802417525	0.744750483743819	0.797209813430162	0.729270681541291	0.851389121139008	1.17216502233583	0.985547406894245	1.23924416521344	0.979527483815484	1.34072286854112	1.23064427510093	0.982107450849239	1.41124196746375	1.60301951697284	1.18592484651585	1.36652253887867	0.958887747545448	1.30546331907981	1.12400563770574	0.988127373928	0.902128472802847	0.698311077136237	0	0.00132462227968047
P34216	SQSLTSSVANNAPQSVR	1xTMT6plex [N-Term]; 2xPhospho [S3(100); S7(98.9)]	EDE1	2	S1008 and S1012	NA	0.798753626302783	NA	0.894488019770066	NA	0.994090469539057	NA	0.747501880305147	NA	0.784248415171376	NA	0.865477597507253	NA	0.833566133018158	NA	0.903191146448909	NA	0.79972064037821	NA	1.29869990329859	NA	1.15171376383367	NA	1.55399161921135	NA	1.18749328462448	NA	1.27935962179005	NA	1.01439776512303	NA	1.39443429676587	NA	0.660470613516708	NA	0.838401203395294	0	0.0997757732677835
P34216	SQSLTSSVANNAPQSVRDDVELPETLEER	1xTMT6plex [N-Term]; 1xPhospho [S3(100)]	EDE1	1	S1008	0.922511894493754	0.837372360257088	1.04771709190061	1.230015859325	1.13986811719206	1.18193706352077	0.852396983945911	1.2500486909101	1.17793049720375	1.05773350769316	1.12183856876548	1.33118165882975	0.908488912384185	1.12384185192399	0.964580840822459	0.992626805041596	0.856403550262931	0.872429815531009	0.696140897582148	0.654071951253443	0.694137614423639	0.927520102390028	1.08778275507081	1.51047550151637	0.900475779750146	0.835369077098578	0.959572632926185	1.36724075568292	1.24904704933085	1.07275813138199	0.68211791547258	0.796305055507638	0.739211485490109	0.914498761859715	1.05172365821763	0.992626805041596	0	0.00125916878877474
P34216	SRATQELK	1xTMT6plex [K8]; 1xTMT6plex [N-Term]; 1xPhospho [T4(100)]	EDE1	1	T631	0.830393487109905	1.42532094770901	1.12973593570608	1.20488466757123	1.28880075148732	1.22617680826636	0.954388894687402	0.776536895939881	0.896774866924121	1.22492432940194	0.730195177956372	0.573635319903977	1.11971610479073	0.801586473228264	0.718922868176599	0.584907629683749	0.97317607765369	1.04957728838326	1.44536060953971	1.61569773510072	1.93132240893435	0.775284417075462	0.79281912117733	0.715165431583342	1.23744911804613	0.685105938837282	1.58438576349024	0.820373656194552	0.786556726855234	0.705145600667989	1.05583968270535	0.755244755244755	1.16104790731656	0.772779459346624	0.841665796889678	0.809101346414779	0	0.00618933770559366
P34216	TESDVFDR	1xTMT6plex [N-Term]; 1xPhospho [S3(100)]	EDE1	1	S950	NA	0.81513535272215	NA	0.943745597262755	NA	0.893931770151957	NA	0.929254302103251	NA	0.653013988125189	NA	0.797021233772768	NA	0.567877629063098	NA	0.598671631277045	NA	0.494515447318104	NA	0.626748515648586	NA	1.41108986615679	NA	2.07406661970414	NA	0.731810405554997	NA	1.38573009962765	NA	1.40565563047197	NA	1.24625138371742	NA	1.04427895743182	NA	1.38120156989031	0	0.0556967764114664
P34216	VATPSIPQQPIPLK	1xTMT6plex [K14]; 1xTMT6plex [N-Term]; 1xPhospho [T3(100)]	EDE1	1	T1307	NA	1.58152254984834	NA	1.36850479836905	NA	0.918303416040973	NA	0.926358709164139	NA	0.674854557207498	NA	0.725871413654219	NA	0.7276614787927	NA	1.48575406493959	NA	0.611307244791408	NA	0.82790512654766	NA	0.920988513748695	NA	1.10626025558152	NA	0.518223857590373	NA	1.12058077668937	NA	1.28347670429118	NA	0.772413107254736	NA	1.37118989607677	NA	1.05882352941176	0	0.534966670021547
P34219	ASLVVSPYMSPR	1xOxidation [M9]; 1xTMT6plex [N-Term]; 1xPhospho [S10(100)]	TOD6	1	S341	1.82291850026404	1.89790529836296	1.59267734553776	0.878718535469107	0.893504664671713	0.635803555712023	0.761485653934167	0.558704453441296	0.437246963562753	0.662207357859532	0.788945608167576	0.744587220559761	0.894560816757613	0.918852314733322	1.21035029044182	0.753036437246964	0.842809364548495	0.967435310684739	0.815349410315085	1.00545678577715	0.764654110191868	0.862876254180602	0.860763950008801	0.810068649885584	1.56204893504665	1.24837176553424	1.19239570498152	0.841753212462595	1.30329167400106	1.05720823798627	0.757261045590565	1.00862524203485	0.512233761661679	1.41101918676289	1.74687555007921	0.977996831543742	0	1.85358589779316e-05
P34219	STSTFSDHEPQHTKPR	1xTMT6plex [K14]; 1xTMT6plex [N-Term]; 1xPhospho [S6(100)]	TOD6	1	S206	1.39529317909852	NA	1.28639808536099	NA	0.910650179497407	NA	1.19904268049462	NA	0.984842441164739	NA	0.96569605105704	NA	0.98603909054647	NA	1.10450737933785	NA	0.812524930195453	NA	0.959712804148385	NA	0.777822098125249	NA	0.715596330275229	NA	1.0410849621061	NA	0.929796569605106	NA	1.05065815715995	NA	1.0985241324292	NA	0.843637814120463	NA	0.938173115277224	NA	0	0.179362111748494
P34221	SKDNDDMEIDDLDTELGSSATPSK	1xOxidation [M7]; 2xTMT6plex [K2; K24]; 1xTMT6plex [N-Term]; 1xPhospho [T/S]	PTC3	1	T366/T373/S353/S370/S371/S375	0.682580681785927	0.91147001220516	0.87059691748744	1.24560756152252	1.1546649257756	1.36720501830774	1.15262127103971	0.971757826913798	1.04430757003775	0.969714172177912	0.986063410065	0.8910334648463	0.594703528142829	0.797025346995544	0.826658340665891	0.613096420765803	0.463909625046124	0.741846669126621	0.883880673270699	0.640685759700264	0.877749709063041	1.31304816780676	1.68090602026624	1.72893190655956	0.765348698589311	0.992194374272658	0.97584513638557	1.2640004541455	1.18531974681389	1.01774005847123	1.24765121625841	1.0146745763674	1.00241264795209	0.857313161704181	1.18225426471006	1.08518066475547	0	5.78758868765867e-06
P34221	SKDNDDMEIDDLDTELGSSATPSK	2xTMT6plex [K2; K24]; 1xTMT6plex [N-Term]; 1xPhospho [T21(100)]	PTC3	1	T373	0.696037351849635	0.757452412306956	NA	NA	1.13779480426194	1.25308272476954	NA	NA	1.02789416975937	1.08930923021669	NA	NA	0.650784149407398	0.810247815156231	NA	NA	0.627080090985275	0.760684783909972	NA	NA	1.03974619897043	1.37699030288519	NA	NA	1.03974619897043	0.846881359990423	NA	NA	1.29079372680474	1.12702023225189	NA	NA	1.53214413983	0.93631030767389	NA	NA	0	0.0125074808733557
P34223	GSTSPEPTK	1xTMT6plex [K9]; 1xTMT6plex [N-Term]; 1xPhospho [S4(99.5)]	SHP1	1	S108	0.390577175338872	0.559794490599038	0.567665063401836	0.866746829908177	0.793944031482291	0.770332313073896	1.07433318758199	0.883471797114123	0.960209881941408	1.21993878443376	1.21698731963271	0.99661128115435	1.18550502842151	1.11860515959773	1.30749890686489	1.15992566681242	1.49639265413205	1.2327284652383	1.08810668998688	1.09597726278968	0.593244425010931	0.672933974639265	0.820507214691736	0.729995627459554	1.33996501967643	1.61641888937473	1.44326628771316	0.836248360297333	0.979886313948404	0.773283777874945	1.38226934849147	1.36062527328378	1.57017927415829	0.642435505028422	0.608985570616528	0.644403148229121	0	1.98644125397488e-07
P34223	GSTSPEPTK	1xTMT6plex [K9]; 1xTMT6plex [N-Term]; 2xPhospho [S4(99.7); S/T]	SHP1	2	S108 and S106/T107/T112	0.529589439534624	0.76417943841593	NA	0.937353171495693	0.957489652086363	1.11354737666406	NA	0.891039266137152	1.01286497371071	0.792370511242868	NA	0.850766304955812	0.624230898310773	0.600067121601969	NA	0.610135361897304	0.490323302382817	0.319163217362121	NA	1.19409329902674	1.25953686094641	1.5535294775702	NA	1.27061192527128	1.50117462803446	1.27665286944848	NA	1.14677256963866	1.28772793377335	1.43472424208524	NA	1.52835887683186	1.7548942834769	0.638326434724242	NA	0.660476563373979	0	3.6726496933082e-06
P34223	KGSTSPEPTK	2xTMT6plex [K1; K10]; 1xTMT6plex [N-Term]; 1xPhospho [T/S]	SHP1	1	T107/T112/S106/S108	NA	0.707213524885334	0.588491717523976	0.82798225995982	NA	0.770668283992267	0.778855994844775	0.897577802206133	NA	1.06133201925628	1.05212084454721	1.05109738069065	NA	1.38781698950002	2.0377165384178	1.61707289337023	NA	1.57715780296425	0.996853796292786	1.23839126644176	NA	0.796254880406353	0.482051476441378	0.693908494750009	NA	1.34278457981123	1.02755771198969	0.76555096470945	NA	0.786020241840719	1.14218566392479	1.38577006178689	NA	0.779879458701338	0.446230241461658	0.761457109283196	0	0.000285774705587842
P34223	KGSTSPEPTK	2xTMT6plex [K1; K10]; 1xTMT6plex [N-Term]; 2xPhospho [S3(99.4); S5(100)]	SHP1	2	S106 and S108	0.676535938963994	0.90397537143622	1.02733235176014	0.939633248561103	0.931923437290858	1.00034801231428	0.767126221389372	0.84229688127426	1.03118725739526	0.87313612635524	0.907830277071342	0.876991031990363	0.750742872440102	0.818203721054745	0.783509570338643	0.962762682371838	0.671717306920091	0.629313344933744	1.13045107749967	1.04178824789185	1.15936286976308	1.20562173738455	1.43498862267434	1.054316691206	1.04660687993575	1.16900013385089	1.08130103065185	1.11985008700308	1.16225404898943	1.2133315486548	1.31741400080311	1.39643956632312	1.32608753848213	0.911685182706465	1.0292598045777	0.805675277740597	0	3.69538122475346e-05
P34223	LGSPIPGESSPAEVPK	1xTMT6plex [K16]; 1xTMT6plex [N-Term]; 1xPhospho [S3(100)]	SHP1	1	S315	0.656778844830907	0.794474560413858	0.803390110343689	0.900470542912963	0.88164882639443	0.901461159571833	1.07085660823863	0.901461159571833	0.94504829256212	0.956935692468562	1.00052282545885	0.94504829256212	0.969813709033873	0.857874026581547	0.919292259431496	0.793483943754987	0.900470542912963	0.843014776698495	1.09760325802812	1.03222255854269	1.1580308742192	1.09760325802812	1.16496519083129	0.917311026113756	1.28780165653119	1.19072122396192	1.11246250791117	0.972785559010484	1.33535125615696	1.12930299111197	1.34228557276905	1.26798932335379	1.33634187281583	0.819239976885611	0.762774827330013	0.933160892655678	0	5.85661738776167e-06
P34223	LGSPIPGESSPAEVPK	1xTMT6plex [K16]; 1xTMT6plex [N-Term]; 2xPhospho [S3(100); S10(100)]	SHP1	2	S315 and S322	0.653697784635732	0.900694367904772	0.843161027223631	0.944340350490466	0.877879422462251	1.03956794885925	0.896726551306073	0.950292075388515	0.921525405047944	0.878871376611925	0.832249531577207	0.8798633307616	0.643778243138984	0.697343767221426	0.676512730078254	0.629890885043536	0.56342995701532	0.5326793783754	1.29648407362504	1.27962085308057	1.42940592968147	1.22208751239943	1.32624269811529	1.08023806899592	1.211176016753	1.29350821117602	1.15165876777251	1.06039898600242	1.10702083103714	1.15165876777251	1.4046070759396	1.4403174253279	1.51173812410449	0.827289760828833	0.873911605863551	0.970131158382012	0	1.18734045242181e-10
P34223	LGSPIPGESSPAEVPKNETPAAQEQPMPDNEPK	1xOxidation [M27]; 2xTMT6plex [K16; K33]; 1xTMT6plex [N-Term]; 1xPhospho [S3(100)]	SHP1	1	S315	0.635461147224413	0.77743628797563	0.819539260750129	0.742187287513259	0.918432289825115	1.07999020861098	1.08586504202138	1.03984551363995	0.968368373813474	1.04865776375554	0.805831316125874	0.857725677917698	0.648189952946936	0.779394565779095	0.808768732831071	0.69616775913183	0.514047923409579	0.578671090923926	1.32771235074931	0.987951151848125	1.20629912693448	1.20238257132755	1.14167595942013	1.29540076699214	1.45793782467974	1.45500040797454	1.40310604618272	1.06530312508499	1.18475807109636	1.12698887589414	1.38254412924633	1.25917262762804	1.28267196126962	0.913536595316452	0.828351510865722	0.674626703293714	0	1.01355439003247e-07
P34223	LGSPIPGESSPAEVPKNETPAAQEQPMPDNEPK	1xOxidation [M27]; 2xTMT6plex [K16; K33]; 1xTMT6plex [N-Term]; 2xPhospho [S3(100); S/T]	SHP1	2	S315 and S321/S322/T331	NA	1.14535182331792	NA	0.96045197740113	NA	1.37544940934771	NA	0.913199794555727	NA	0.724191063174114	NA	0.914227015921931	NA	0.638931689779147	NA	0.661530559835645	NA	0.405752439650745	NA	1.31997945557268	NA	1.1391884951207	NA	1.49152542372881	NA	1.00975860297894	NA	1.05803800719055	NA	1.26040061633282	NA	1.17925012840267	NA	0.898818695428865	NA	0.903954802259887	0	0.152279822580932
P34223	LGSTIDAADEVVEDNTSQSQR	1xTMT6plex [N-Term]; 1xPhospho [S3(99.5)]	SHP1	1	S210	0.495398902490502	0.803376952300549	0.675728155339806	0.864162093710426	0.773997467285775	1.21266357112706	0.964457577036724	0.79932460953989	0.762853524693964	1.18227100042212	0.982693119459688	0.765892781764458	0.86720135078092	1.07083157450401	0.836808780075981	0.703081468974251	0.778049810046433	0.89556775010553	1.09311945968763	0.987758547910511	1.19240185732377	0.943182777543267	1.01409877585479	1.06981848881385	1.64322498944702	1.31802448290418	1.53077247783875	0.930012663571127	1.12857745884339	1.08501477416631	1.3058674546222	1.12452511608274	1.39501899535669	1.01308569016463	0.975601519628535	0.815533980582524	0	0.000124806797715883
P34223	NETPAAQEQPMPDNEPK	1xOxidation [M11]; 1xTMT6plex [K17]; 1xTMT6plex [N-Term]; 1xPhospho [T3(100)]	SHP1	1	T331	NA	0.935911666764036	NA	0.903312496348659	NA	1.04107028100719	NA	1.0316060057253	NA	0.925395805339721	NA	0.913828357772974	NA	0.86861015364842	NA	0.870713325933283	NA	0.622538996319448	NA	0.874919670503009	NA	1.21983992522054	NA	1.07051469299527	NA	1.35654612373664	NA	1.08628848513174	NA	1.1651574458141	NA	0.972717181749138	NA	0.935911666764036	NA	1.2051177192265	0	0.200161272496061
P34223	NTFAGGETSGLEVTDPSDPNSLLK	1xTMT6plex [K24]; 1xTMT6plex [N-Term]; 1xPhospho [S9(100)]	SHP1	1	S155	0.599072642967542	0.998763523956723	1.0516228748068	0.961669242658423	0.803091190108192	1.26491499227202	0.669551777434312	0.803091190108192	0.945904173106646	0.718701700154559	0.5629057187017	0.619474497681607	0.986707882534776	0.873570324574961	0.926429675425039	0.826275115919629	0.853168469860896	0.730757341576507	1.0516228748068	0.992272024729521	0.998763523956723	1.31499227202473	1.59227202472952	1.49397217928903	1.23987635239567	0.893044822256569	1.06275115919629	1.02751159196291	1.36228748068006	1.22411128284389	0.969088098918083	0.972797527047913	1.23894899536321	1.05069551777434	1.30571870170015	1.01360123647604	0	0.000427450898922475
P34228	ALSCGDEESEEDNNDSIDNNNNDKR	1xMethylthio [C4]; 1xTMT6plex [K24]; 1xTMT6plex [N-Term]; 1xPhospho [S9(100)]	SEF1	1	S526	0.735696188434446	0.962218448088649	1.27794637636774	0.921123701868196	1.45836233538436	0.732689255784169	1.21580310159534	0.808864882924521	1.20277306011081	1.05643567113066	1.10554890441852	0.804855639390818	0.752735473452683	0.97123924603948	0.786814043489156	0.956204582788095	0.841941142077568	1.25288860428209	1.23885625191414	0.968232313389203	0.673552913662054	1.12459281120361	0.984269287524014	0.877022022997466	0.599381908288554	1.09452348470084	1.01433861402678	1.08249575409973	1.07046802349862	0.876019712114041	1.13461592003786	1.19976612746053	0.857978116212379	1.00632012695938	1.26992788930033	1.08349806498316	0	0.964181741958626
P34228	TTPSGTTVTTLVPTK	1xTMT6plex [K15]; 1xTMT6plex [N-Term]; 1xPhospho [T2(99.2)]	SEF1	1	T846	1.27797317436662	1.89603576751118	1.09877794336811	0.649180327868852	0.560119225037258	1.19535022354694	1.46467958271237	0.79725782414307	0.392727272727273	1.62026825633383	0.998986587183309	0.934605067064083	1.40673621460507	0.841251862891207	0.704977645305514	0.807988077496274	2.1181520119225	2.02372578241431	0.664202682563338	0.511833084947839	0.492518628912072	1.37347242921013	0.0118032786885246	0.300447093889717	0.269329359165425	0.792965722801788	0.468912071535022	0.630938897168405	0.371266766020864	0.897049180327869	0.472131147540984	0.505394932935917	0.590163934426229	2.40250372578241	1.28870342771982	3.16757078986587	0	0.00847492082480514
P34230	HSTDSEDGAIIIDK	1xTMT6plex [K14]; 1xTMT6plex [N-Term]; 1xPhospho [S5(100)]	PXA2	1	S86	1.2515589922674	1.54115739585932	1.38064355200798	1.2807433275131	1.01583936143677	1.19880269393864	0.959715639810427	2.14168121726116	1.03155400349214	1.41880768271389	1.00798204040908	1.2683961087553	0.700424045896732	1.12920927912198	1.0966575205787	0.825018707907209	0.690321776003991	1.25380394113245	0.892367173858818	0.645422798702918	0.657770017460713	0.88787727612871	0.489398852581691	0.713893739087054	0.698179097031679	0.842978298827638	1.01583936143677	0.927163881267149	0.664504864055874	0.878897480668496	0.772262409578448	1.03043152905962	0.527562983287603	1.05737091544026	0.9585931653779	1.1471688700424	0	0.0468384691903722
P34230	ITSPTGQETSK	1xTMT6plex [K11]; 1xTMT6plex [N-Term]; 1xPhospho [S3(99.6)]	PXA2	1	S808	1.05258768958149	1.20644186167718	1.56574764163236	1.10981393651952	0.931568249335488	0.8818470839631	0.946578412466774	1.7120967321624	1.2974409756606	1.39594517120967	1.01224787616615	1.61171626622192	0.920310626987022	1.04039193203732	1.46067649971335	2.15864908531818	0.803043727523844	0.965341116380883	0.812425079480899	0.534737061552093	0.685776828060666	1.04977328399437	0.706415802366186	1.0713503934956	0.424975243654558	0.828373377807891	0.62761244592693	0.656694636993798	0.452181164330015	0.711106478344713	0.728931047063116	0.906238599051441	0.387449835826341	0.955021629228123	1.05258768958149	1.33590451868453	0	0.044087396510379
P34230	NDSQQLSTEDNQSPCAIK	1xMethylthio [C15]; 1xTMT6plex [K18]; 1xTMT6plex [N-Term]; 1xPhospho [S13(100)]	PXA2	1	S632	1.06546201232033	1.10488706365503	1.34242299794661	1.07334702258727	0.885092402464066	1.19655030800821	0.874250513347023	1.37987679671458	0.947186858316222	0.835811088295688	0.685010266940452	0.910718685831622	0.764845995893224	0.52435318275154	0.695852156057495	0.965913757700205	0.747104722792608	0.472114989733059	1.19753593429158	0.932402464065708	1.10784394250513	1.4035318275154	0.83482546201232	1.39170431211499	0.924517453798768	0.857494866529774	1.19950718685832	0.981683778234086	0.880164271047228	0.969856262833676	0.890020533880903	1.11080082135524	0.914661190965092	1.67260780287474	1.04870636550308	1.21133470225873	0	0.0338305995141259
P34231	KGEIYTYGDGSAISADR	1xTMT6plex [K1]; 1xTMT6plex [N-Term]; 1xPhospho [S14(100)]	YKL187C	1	S678	2.11621438773209	1.65165752085996	1.59843644290761	0.681951439524919	2.20371344809441	0.144328346989401	0.617905735548373	0.690069909043073	1.93309779748929	0.722543787115688	0.429376832293468	0.45643839735398	1.15101856724047	1.25926482748252	0.736976621814628	0.730662256633842	1.95564910170638	0.938134255431106	0.764038186875141	0.531308727354732	0.773058708561979	0.773058708561979	0.472675336390288	0.80463053446591	0.696384274223859	0.388784484702699	0.562880553258663	0.762234082537773	2.26775915207096	0.602570848680749	0.504247162294219	0.501541005788168	3.72367135232654	0.664812448319928	0.561076448921296	0.627828309403894	0	0.611538044480131
P34231	NEITAIDNSSSANNTDVTGSTSNR	1xTMT6plex [N-Term]; 1xPhospho [S/T]	YKL187C	1	S710/S711/S712/S721/S723/T705/T716/T719/T722	0.260976610586787	NA	0.338530980713993	1.36089454247025	1.23656134591711	NA	0.445629872794419	1.76959376282314	0.937423061140747	NA	0.729380385720148	1.43044727123513	1.18116536725482	NA	1.28272466146902	2.43988510463685	1.44091095609356	NA	0.561345917111202	0.4185473943373	0.355149774312679	NA	0.64136233073451	1.51784981534674	0.486253590480098	NA	0.459786622897005	1.65449322938039	0.687525646286418	NA	0.893106278210915	1.50800164136233	1.20763233483792	NA	0.854329093147312	0.90049240869922	0	0.0901908281341341
P34231	NEITAIDNSSSANNTDVTGSTSNR	1xTMT6plex [N-Term]; 2xPhospho [S9(99.4); S/T]	YKL187C	2	S710 and S711/S712/S721/S723/T705/T716/T719/T722	NA	0.181865840581437	NA	0.796520910282378	NA	1.1139282735613	NA	1.15467651614441	NA	1.23402835696414	NA	0.948790658882402	NA	2.15408078160372	NA	1.19928511855117	NA	2.1253425473609	NA	0.274514476349339	NA	1.19370904325033	NA	1.11564398903848	NA	0.328130585011319	NA	1.02900035744072	NA	0.746336232574765	NA	0.669129036101513	NA	1.04615751221256	NA	0.688859764089122	0	0.0969257943862386
P34231	TELSHPDVTPK	1xTMT6plex [K11]; 1xTMT6plex [N-Term]; 1xPhospho [T9(100)]	YKL187C	1	T734	1.66126087423478	1.24240146063795	1.13800880678767	0.634088712275803	1.14187520137472	0.38277306411771	0.746214155300183	0.784878101170658	1.09934486091719	1.00010739984964	0.572226398883041	0.619911932123295	0.945977875630974	0.730748576951992	0.710127805821072	0.961443453979164	1.327462141553	0.783589302974976	2.3675222854688	1.83267103426055	2.13811620663731	0.814520459671356	0.84158522178069	0.36215229298679	1.65352808506068	1.327462141553	1.39447964772849	0.792610890344754	1.13672000859199	0.618623133927612	0.781011706583611	0.644399097841263	1.13672000859199	0.530984856621201	0.634088712275803	0.51036408549028	0	1.55095173618717e-05
P34231	TELSHPDVTPK	1xTMT6plex [K11]; 1xTMT6plex [N-Term]; 2xPhospho [S4(100); T9(100)]	YKL187C	2	S729 and T734	0.780243826195686	0.32760237574242	NA	NA	0.428884026258206	1.24538918412004	NA	NA	0.383244763988747	1.47170990934667	NA	NA	0.210690840887777	2.64082525789309	NA	NA	0.285714285714286	1.73679274773367	NA	NA	0.819631134729603	1.77117849327915	NA	NA	1.20162550797124	0.786495779931229	NA	NA	0.298843388558925	1.68552672710222	NA	NA	0.589559237261644	1.3360425132854	NA	NA	0	0.984052861768921
P34233	FALDSPPQSPR	1xTMT6plex [N-Term]; 1xPhospho [S5(100)]	ASH1	1	S465	0.851517420605206	0.945866185085672	NA	NA	0.790468220059023	1.10998546447606	NA	NA	0.720697705149099	0.985508523102674	NA	NA	0.746068801479981	1.36052504074351	NA	NA	0.884024137779148	1.91234638594018	NA	NA	0.91890939523411	0.92366647579615	NA	NA	0.7286261727525	1.03228648196274	NA	NA	0.804739461745144	1.09174998898824	NA	NA	0.828524864555345	1.36448927454521	NA	NA	0	0.918695873561455
P34233	LSSVSLSK	1xTMT6plex [K8]; 1xTMT6plex [N-Term]; 1xPhospho [S5(100)]	ASH1	1	S151	0.879660753994932	1.29575425350365	NA	NA	1.55732533485029	2.25919222216476	NA	NA	1.08072606919377	0.780058954336247	NA	NA	0.671148575270207	0.917825929565083	NA	NA	0.539897605626519	0.753994931995656	NA	NA	0.438434090086363	1.45865439313234	NA	NA	0.225267621657961	0.648807984692558	NA	NA	0.867559600765372	1.48751098929513	NA	NA	0.863836169002431	1.27434452086673	NA	NA	0	0.154941432572791
P34233	SSGSSPTR	1xTMT6plex [N-Term]; 1xPhospho [S1(100)]	ASH1	1	S486	0.490862607707603	0.850487643215605	NA	NA	0.628917716125367	1.61916485181328	NA	NA	0.711580342770571	1.1018842912603	NA	NA	0.769529400624941	1.60552977937695	NA	NA	0.738850487643216	1.7239844711675	NA	NA	0.552220433671054	1.2160780229145	NA	NA	0.675788277625225	0.82577407442477	NA	NA	0.731180759397784	1.32856737051416	NA	NA	1.04819619354228	1.3814032762049	NA	NA	0	0.940205933330236
P34237	IEFGVNEDDSDNDIR	1xTMT6plex [N-Term]; 1xPhospho [S10(100)]	COY1	1	S364	0.927860491897672	0.92884757752735	1.15785144361273	0.855803240931151	1.02064654108744	0.910092950563461	1.10652299086946	0.889364152340215	0.929834663157029	0.973266430862877	0.900222094266678	0.962408488936415	1.02459488360615	1.04631076745908	0.785720161223986	1.19930904005923	1.02854322612487	1.20621863946697	1.04729785308876	0.806448959447232	1.00485317101259	0.772888048038167	1.04038825368101	0.942666776342848	1.15686435798305	0.877519124784075	1.02953031175454	1.02163362671712	1.06111705190425	0.800526445669162	1.13416138850045	0.907131693674426	1.26840503413671	0.943653861972526	1.35033314140002	0.981163115900304	0	0.613431404174534
P34237	IEFGVNEDDSDNDIRSEDK	1xTMT6plex [K19]; 1xTMT6plex [N-Term]; 1xPhospho [S10(100)]	COY1	1	S364	1.05515191545575	NA	NA	0.902575957727873	0.925363276089828	NA	NA	1.00759577278732	0.953104359313078	NA	NA	1.08982826948481	0.936261558784676	NA	NA	0.925363276089828	0.958058124174372	NA	NA	0.983817701453104	1.03632760898283	NA	NA	0.954095112285337	1.16314398943197	NA	NA	0.902575957727873	1.1165785997358	NA	NA	1.01948480845443	1.08190224570674	NA	NA	0.988771466314399	0	0.419342579038665
P34237	KIEFGVNEDDSDNDIR	1xTMT6plex [K1]; 1xTMT6plex [N-Term]; 1xPhospho [S11(100)]	COY1	1	S364	0.974852924212712	1.06621294266928	0.768254700657515	0.88868381589572	0.75787288037836	1.09009112931134	1.02364747952474	0.920867458761103	0.837812896527858	1.10151113161841	0.774483792825009	1.05479294036221	1.10358749567424	1.25723843580574	0.805629253662476	1.19287115007498	1.05894566847387	1.53339485523128	0.987311108547699	0.875187449532818	0.899065636174876	0.838851078555774	0.948898373514823	0.976929288268543	1.32991117775983	1.37143845887646	0.918791094705272	1.01741838735725	0.843003806667436	0.993540200715192	1.02572384358057	1.14615295881878	0.699734686815088	0.935402007151921	0.969662014073134	1.01222747721767	0	0.271379559335619
P34237	YLQSYNNNNAPVNQSTER	1xTMT6plex [N-Term]; 1xPhospho [S15(99.3)]	COY1	1	S555	NA	1.13759547975306	1.17620592236057	NA	NA	1.3796170346343	1.05566600397614	NA	NA	0.990687454222036	0.84472114680339	NA	NA	1.30804645809354	1.05284084963901	NA	NA	1.28167835094695	0.975619964423982	NA	NA	0.932300931254578	0.707230302396149	NA	NA	0.766558543475986	0.837187401904363	NA	NA	0.780684315161662	0.820236475881553	NA	NA	0.931359213142199	1.02176415193052	NA	0	0.0732204378194939
P34239	HNESWER	1xTMT6plex [N-Term]; 1xPhospho [S4(100)]	LST4	1	S531	1.96945581825386	1.13584731211201	NA	0.642814687623828	1.2722559767534	0.583971734249109	NA	0.616959450534936	0.727512878087439	0.663320565315018	NA	0.564357416457535	1.22678642187294	0.553658697662132	NA	0.690958922203144	0.971800290582486	0.641923127724211	NA	1.29276185444459	1.40509840179633	0.980715889578656	NA	0.808644828952582	0.945945053493594	1.49068815215956	NA	0.961993131686699	2.39562145027077	0.906716417910448	NA	0.922764496103553	0.970017170783252	0.676693963809272	NA	0.980715889578656	0	0.398031849675029
P34239	SDSSAVSR	1xTMT6plex [N-Term]; 1xPhospho [S]	LST4	1	S391/S393/S394/S397	1.36940471519777	1.37229375468131	NA	0.624995541605735	1.03620216142954	0.750187252559118	NA	0.654848949602311	0.755002318365018	0.754039305203838	NA	0.535435317616007	0.669294147020009	0.856118700288904	NA	0.905232371509077	0.656774975924671	1.24806505688911	NA	1.16620893818882	0.765595463137996	1.0622035167814	NA	0.684702357598887	1.0477583193637	1.83261404572529	NA	1.06509255626494	1.79987159824518	0.938937832150373	NA	0.790633805328673	1.22302671469843	1.44837179441452	NA	0.987088490209366	0	0.239099561562595
P34239	TSSSSSLQQATSR	1xTMT6plex [N-Term]; 1xPhospho [S3(100)]	LST4	1	S547	1.6444518162216	1.12944103499751	NA	0.530237186929839	1.07838779233704	0.841034997512025	NA	0.746989550505888	0.956576546690994	0.617117266545032	NA	0.754154917896832	1.81462929175651	0.766694310830984	NA	0.988820699950241	1.64355614529773	0.894775252944104	NA	1.04345662630619	0.686083927682866	0.959263559462597	NA	0.755946259744568	0.690562282302206	1.37127218444186	NA	1.16258085918063	1.13750207331232	0.987925029026373	NA	1.15093713717034	0.796251451318627	0.846409023055233	NA	1.00494277657986	0	0.631003944159338
P34240	NVPHGCEGSEDNGQSDDKDHR	1xMethylthio [C6]; 1xTMT6plex [K18]; 1xTMT6plex [N-Term]; 1xPhospho [S]	ZRT3	1	S233/S239	1.2011340368562	1.28902189321153	NA	NA	0.865648133564341	0.832572058591904	NA	NA	0.941250590644196	0.777760277209009	NA	NA	0.941250590644196	1.11986139549535	NA	NA	0.966766419908647	1.08489525909592	NA	NA	0.671916837297212	0.666246653016223	NA	NA	1.36934950385888	1.25972594109309	NA	NA	1.07355489053394	0.814616475035439	NA	NA	1.23515514254213	0.889273901401796	NA	NA	0	0.0373708237197894
P34244	AIHASPSTK	1xTMT6plex [K9]; 1xTMT6plex [N-Term]; 1xPhospho [S5(100)]	HSL1	1	S641	1.48621323529412	1.07904411764706	1.30147058823529	0.909007352941176	1.00551470588235	0.759191176470588	1.14613970588235	0.674632352941176	0.762867647058823	0.873161764705882	1.01930147058824	0.806066176470588	0.996323529411765	1.08823529411765	1.09742647058824	1.15900735294118	0.947610294117647	1.296875	0.659926470588235	1.26011029411765	0.699448529411765	0.821691176470588	1.10386029411765	1.109375	0.590073529411765	0.663602941176471	0.884191176470588	1.25827205882353	0.673713235294118	1.03584558823529	0.748161764705882	1.51194852941176	0.623161764705882	1.41084558823529	1.35661764705882	1.18106617647059	0	0.175884930379787
P34244	EHSNHSQTNPYGIER	1xTMT6plex [N-Term]; 1xPhospho [S3(100)]	HSL1	1	S151	1.04669011832427	0.78189958426607	NA	1.02366485449312	0.970898624880077	0.904700991365526	NA	1.10137511992325	0.707067476814839	1.0649184521906	NA	1.0486088903102	0.84809721778062	1.30572433642469	NA	1.34793732011513	1.09274064598657	2.03102014710585	NA	0.864406779661017	0.716661336744484	0.520946594179725	NA	0.85865046370323	1.38055644387592	0.625519667412856	NA	0.964182922929325	1.2404860889031	0.6648544931244	NA	1.13879117364886	0.668692037096258	1.02942117045091	NA	1.0514870482891	0	0.469137244585339
P34244	EHSNHSQTNPYGIER	1xTMT6plex [N-Term]; 2xPhospho [S3(100); S6(100)]	HSL1	2	S151 and S154	0.76023013030557	0.84870075440067	NA	0.928941552998552	1.14497447230054	0.887792425512459	NA	1.13983083136478	0.79520688866875	1.22521527089842	NA	0.95465975767736	0.982435418730473	1.76838375371485	NA	1.2149279890269	0.873390230892326	2.27348929360664	NA	0.781833422235769	0.618265640478549	0.732454469252457	NA	1.03695801264955	0.789034519545836	0.943343747618685	NA	0.919682999314181	0.337422845385964	0.961860854987427	NA	1.18509487159948	0.735540653813914	1.09868170387869	NA	1.0616474891412	0	0.523590213652021
P34244	ETVHDNEMPLPQLPKSPSR	1xOxidation [M8]; 1xTMT6plex [K15]; 1xTMT6plex [N-Term]; 1xPhospho [S16(99.5)]	HSL1	1	S627	NA	0.708791208791209	1.1711972238288	0.783400809716599	NA	0.563042220936958	1.25361480624639	0.754771544245228	NA	1.41237709658762	1.0775014459225	0.92914979757085	NA	1.31781376518219	0.997686524002313	1.07142857142857	NA	2.03875072296125	0.659340659340659	0.589068825910931	NA	0.774725274725275	1.23973395026027	0.800751879699248	NA	0.741758241758242	0.872758820127241	1.07576633892423	NA	0.843262001156738	0.61336032388664	1.02284557547715	NA	1.32475419317525	1.29352226720648	1.06882591093117	0	0.201516526968417
P34244	LSLSASTSR	1xTMT6plex [N-Term]; 1xPhospho [S4(100)]	HSL1	1	S606	0.954386075749439	0.688283791894368	0.706194522538459	NA	0.67719619673374	0.762485390277032	0.679754872540039	NA	0.562908677385728	1.07208516283918	0.924534858009287	NA	1.7978961998926	2.11943645955081	1.82263006602015	NA	2.11431910793821	2.45803455791768	0.658432574154216	NA	0.562908677385728	0.700224278990429	1.09340746122501	NA	0.252456012888145	0.568878920933759	0.755662254793569	NA	0.616640869318002	0.64819787092902	0.547556622547936	NA	0.705341630603026	1.36206842088638	1.18807846605806	NA	0	1.01090939537047e-06
P34244	NSYTSISSR	1xTMT6plex [N-Term]; 1xPhospho [S2(100)]	HSL1	1	S584	1.32919989187728	1.05916340045952	NA	0.789126909041762	0.897688876875253	1.14309366130558	NA	0.561967833491012	0.66505608866063	0.921408298418705	NA	0.655933234220841	1.05916340045952	1.35930531152858	NA	1.00989998648466	0.966110285173672	1.11846195431815	NA	1.52077983511285	0.953338288957967	1.11298824165428	NA	1.16590079740505	0.805548047033383	0.688775510204082	NA	1.32190160832545	0.755372347614543	1.11572509798621	NA	1.1294093796459	0.721617786187323	1.27537505068252	NA	0.897688876875253	0	0.204596891644188
P34244	RASGHLER	1xTMT6plex [N-Term]; 1xPhospho [S3(100)]	HSL1	1	S39	1.06877569172336	1.0004086636698	1.39676434529676	0.624822712084425	1.11810380057213	0.948484338565831	0.986562176975408	0.540878386499675	0.752037308589149	1.03329406956898	0.786653525325128	0.562513521959663	0.713094064761172	1.10166109762254	0.938099473545037	0.893963797206664	0.484627034303709	0.591937306185245	0.923387581432246	1.09387244885694	0.842039472102695	1.01165893410899	1.42445731868555	1.05492920502897	0.81607730955071	0.779730281977932	1.09560325969374	1.34310920935599	1.325801100988	1.28772326257843	1.57936488857905	1.92379624510205	0.965792446933821	1.02290920454819	1.19425947739128	0.772807038630736	0	0.0196286989715587
P34244	RPSEESVNPK	1xTMT6plex [K10]; 1xTMT6plex [N-Term]; 1xPhospho [S3(100)]	HSL1	1	S1284	1.01312630880025	0.94049747178099	1.01404566116758	0.723530313090556	0.890852443945043	0.753868941212524	1.12804535471679	0.741917360437203	0.825578425864447	1.22825476275601	1.0259972419429	0.82282036876245	0.869707339496399	1.4268348740998	1.00669084222892	0.96807804280096	0.972674804637622	1.2990448950406	0.646304714234639	1.09494866949282	0.894529853414373	1.09678737422749	1.14275499259411	1.09770672659482	0.812707492721794	1.06552939373819	1.1482711067981	1.29352878083661	0.827417130599111	1.31927064712192	0.660094999744624	1.15470657336943	0.604014505337351	1.35144797997855	1.03427141324889	1.10414219316615	0	0.374148245316606
P34244	RRPSEESVNPK	1xTMT6plex [K11]; 1xTMT6plex [N-Term]; 1xPhospho [S4(100)]	HSL1	1	S1284	1.44194977843427	0.991728212703102	1.27178729689808	0.662924667651403	0.768389955686854	0.617725258493353	1.14150664697194	0.812703101920236	0.784342688330871	1.12821270310192	1.09719350073855	0.983751846381093	0.897784342688331	1.48360413589365	1.33116691285081	1.08655834564254	0.989955686853767	1.27178729689808	0.585819793205318	1.06706056129985	0.860561299852289	0.865878877400295	0.915509601181684	1.06085672082718	0.769276218611521	0.693943870014771	1.03604135893648	1.36395864106352	0.716100443131462	1.15657311669128	0.55480059084195	1.06085672082718	0.499852289512555	1.52171344165436	1.24519940915805	1.2629246676514	0	0.0217927341733423
P34244	SLYSLQSISKR	1xTMT6plex [K10]; 1xTMT6plex [N-Term]; 1xPhospho [S9(99.2)]	HSL1	1	S682	1.17906938596971	0.776532341844825	1.5806222319427	0.590518891136749	0.641697195035267	0.0127945759746296	0.424189403466565	0.452731149871508	0.705670074908415	0.52851440756739	0.752911586199355	0.70468587675652	2.43096943517962	3.00869375034174	2.61009349882443	2.45360599267319	1.6534528951829	2.29416589206627	0.557056153972333	0.597408278200011	0.603313467111378	0.460604735086664	1.40346656460167	0.592487287440538	0.747990595439882	0.426157799770354	0.708622669364099	0.71748045273115	0.965498387008584	0.858220788452075	0.232270763847121	0.507846246377604	0.577724315162119	0.976324566679425	0.887746733008912	1.37886161080431	0	9.4551915543303e-08
P34244	TLQNSASKR	1xTMT6plex [K8]; 1xTMT6plex [N-Term]; 1xPhospho [S7(100)]	HSL1	1	S671	NA	0.950980884049972	NA	0.479554462896995	NA	0.514775977121068	NA	0.352215142240731	NA	0.854347498871105	NA	0.522000903115749	NA	2.34087602227686	NA	1.19933771511715	NA	1.70688876624354	NA	0.50122924088104	NA	1.00155536601274	NA	0.810997942903015	NA	0.376599267472781	NA	0.908534443831218	NA	1.01419898650344	NA	0.582509658321208	NA	2.33094174903417	NA	1.55245597310722	0	0.0312902466291739
P34250	AYSLPTR	1xTMT6plex [N-Term]; 1xPhospho [S3(100)]	SEG2	1	S187	1.13064186255008	0.979351693609391	1.20527834589415	1.09332362087804	1.24965679545009	0.965231277841594	0.79376908637548	0.812932507774634	1.11046984002465	0.814949710027176	1.06709999159499	0.773597063850055	2.03636567394167	1.73781974056538	1.9687893984815	1.29907825063738	1.69747569551453	1.47860925111366	0.569859636343261	0.616255288151738	0.764519653713613	1.06609139046872	0.940016249684812	0.811923906648362	0.52951559129241	0.355027596447483	0.321743759280531	0.735270221051747	0.87445717647718	0.852267951699213	0.52144678228224	0.710055192894965	0.693917574874625	1.26176000896534	1.15182248620178	1.00960972739753	0	4.45720368786778e-09
P34250	EDQEEALSDNEPESSEK	1xTMT6plex [K17]; 1xTMT6plex [N-Term]; 1xPhospho [S8(100)]	SEG2	1	S556	1.76178481468154	0.939685000138401	0.847011930135356	0.812134968306253	0.749356437013868	0.506214188833836	0.608852105073768	1.08317878594957	0.681595482603039	0.965593600354306	1.02239322390456	0.960611177235862	1.59238242865447	1.28546516455836	1.29044758767681	1.10211199379965	1.99994463974313	1.91922938522435	0.871924045727572	1.06623854734686	1.00246353143079	0.720458382926897	0.506214188833836	0.930716638525203	0.718465413679519	0.949649846375287	0.810141999058876	0.906801007556675	0.754338860132311	0.819110360672073	0.767293160240264	1.13101004788662	0.62180640518172	0.908793976804052	0.971572508096438	1.41500816563789	0	0.00824255920087263
P34250	EVHSLEEK	1xTMT6plex [K8]; 1xTMT6plex [N-Term]; 1xPhospho [S4(100)]	SEG2	1	S317	NA	0.898182867032016	NA	0.972944909143352	NA	0.546178252091145	NA	0.858725122584367	NA	0.981251802711278	NA	1.1141620997981	NA	0.884684164984136	NA	0.971906547447361	NA	1.52846841649841	NA	0.923103547735795	NA	0.973983270839342	NA	0.620940294202481	NA	0.742428612633401	NA	0.968791462359389	NA	0.897144505336025	NA	0.786039803865013	NA	1.5077011825786	NA	1.82336313815979	0	0.248184791878076
P34250	HPSEYSTETEDNK	1xTMT6plex [K13]; 1xTMT6plex [N-Term]; 2xPhospho [S3(100); S6(100)]	SEG2	2	S672 and S675	NA	0.854762293742853	NA	0.792027446495671	NA	0.49991831400098	NA	0.726351903283777	NA	0.942983172684202	NA	0.809671622283941	NA	0.79594837444862	NA	0.835157653978108	NA	0.921418068942983	NA	1.17431792190818	NA	0.80280999836628	NA	0.768501878777977	NA	2.40156837118118	NA	1.5223002777324	NA	1.1272667864728	NA	1.51347818983826	NA	0.590099656918804	NA	0.921418068942983	0	0.0142485389378203
P34250	IPQDDDSEKQEER	1xTMT6plex [K9]; 1xTMT6plex [N-Term]; 1xPhospho [S7(100)]	SEG2	1	S524	1.75440313111546	1.12230919765166	1.82093933463796	1.04207436399217	1.0440313111546	0.672211350293542	0.735812133072407	0.993150684931507	1.00978473581213	0.85812133072407	1.42270058708415	1.09980430528376	0.914872798434442	0.764187866927593	1.26516634050881	0.782778864970646	0.97945205479452	0.87279843444227	0.827788649706458	0.853228962818004	1.26125244618395	0.862035225048924	0.724070450097847	0.877690802348337	1.04696673189824	1.05088062622309	1.14285714285714	0.898238747553816	1.14090019569472	0.99706457925636	0.536203522504892	0.732876712328767	0.549902152641879	1.26027397260274	1.04794520547945	1.03522504892368	0	0.0066974897994489
P34250	RTSSLPNQGHK	1xTMT6plex [K11]; 1xTMT6plex [N-Term]; 1xPhospho [T/S]	SEG2	1	T78/S79/S80	1.18939166916392	NA	NA	1.13724902607132	1.48786335031465	NA	NA	0.951153730896014	1.12646089301768	NA	NA	0.765058435720707	1.0788133053641	NA	NA	0.876535810608331	0.890919988013185	NA	NA	1.00779142942763	1.07162121666167	NA	NA	0.930476475876536	0.753371291579263	NA	NA	0.885525921486365	1.04465088402757	NA	NA	1.04015582858855	0.72370392568175	NA	NA	1.03925681750075	0	0.340716748050306
P34250	TSSLPNQGHK	1xTMT6plex [K10]; 1xTMT6plex [N-Term]; 1xPhospho [S3(99.7)]	SEG2	1	S80	1.10795454545455	0.883355614973262	1.22727272727273	1.0548128342246	1.55715240641711	0.871323529411765	1.08088235294118	1.04879679144385	1.31651069518717	0.803141711229947	1.20120320855615	0.82620320855615	1.46590909090909	1.0548128342246	1.57921122994652	1.00167112299465	1.1951871657754	1.27540106951872	0.828208556149733	0.706885026737968	0.766042780748663	1.04679144385027	1.16610962566845	0.670788770053476	0.498328877005348	0.637700534759358	0.519385026737968	0.800133689839572	1.01370320855615	0.911430481283423	0.708890374331551	0.851270053475936	0.95855614973262	1.28843582887701	1.07386363636364	1.00267379679144	0	0.00720940899039755
P34250	TSVESEIGGNQVGLK	1xTMT6plex [K15]; 1xTMT6plex [N-Term]; 1xPhospho [S2(99.5)]	SEG2	1	S504	1.43112907883338	0.800462027144095	1.36529021079988	NA	0.939936471267687	0.939936471267687	0.894888824718452	NA	0.957262489171239	0.737222061796131	1.17037250938493	NA	0.861969390701704	0.781403407450188	1.33843488304938	NA	0.889691019347387	0.737222061796131	0.785734911926076	NA	0.972855905284436	1.10626624314178	1.23014727115218	NA	1.22581576667629	0.839445567427086	0.8775628068149	NA	1.0360958706324	1.12359226104534	0.743286168062374	NA	1.02223505630956	1.08374241986717	1.10799884493214	NA	0	0.748863187782343
P34250	TTSLGNSGSTIR	1xTMT6plex [N-Term]; 1xPhospho [T/S]	SEG2	1	T135/T136/T144/S137/S141/S143	NA	1.40682667953202	1.43505005427572	NA	NA	0.6404535037993	1.13761910505367	NA	NA	0.766373175732722	0.765287661319503	NA	NA	0.759860089253407	1.12567844650826	NA	NA	1.49583886141599	0.549270293088892	NA	NA	0.795682064889639	0.790254492823544	NA	NA	0.455916053552044	0.443975395006634	NA	NA	0.639367989386081	0.548184778675673	NA	NA	2.47388734772645	1.77047400796044	NA	0	0.0188030186779709
P34251	NQSPFTSSNE	1xTMT6plex [N-Term]; 1xPhospho [S3(100)]	YKL107W	1	S302	0.895632462805696	NA	1.48266394227699	0.657716620905434	0.838739544090416	NA	1.01200434199604	0.655992593065577	0.874082114807484	NA	0.868048017367984	0.737883915458783	0.769778430496137	NA	1.12320413766682	0.9956260775174	0.937871144882191	NA	0.757710235617138	0.800810931613562	1.42577102356171	NA	0.549102866994445	0.643924398186578	1.17837302854224	NA	2.2696826511717	0.718919609220356	1.41715088436243	NA	1.0137283698359	1.04045080135368	1.75592235489432	NA	0.911148713364408	0.668060787944576	0	0.27477002620551
P34756	EGLLNTPPIEGAR	1xTMT6plex [N-Term]; 1xPhospho [T6(100)]	FAB1	1	T1953	1.28755659998854	1.37525075944288	1.2473204562389	0.810913050954319	0.779962171146902	0.871783114575572	0.678855963776007	1.04510804149711	0.747979595345905	0.808849658967158	0.854244282684702	0.811944746947899	0.715997019544907	0.621080988135496	0.785120651114805	0.927494698228922	0.817103226915802	0.792342523069869	1.10288301713762	1.16581647274603	1.16684816873961	1.57230469421677	0.759328251275291	1.16994325672035	1.10081962515046	0.898607210408666	1.07502722531094	1.11113658508626	1.08018570527884	1.4701667908523	0.94193844213905	0.75829655528171	0.742821115378002	1.46088152691007	1.13177050495787	1.31231730383447	0	0.00106358382730537
P34756	FSNSSGSNNNSNSNSNINTDPWK	1xTMT6plex [K23]; 1xTMT6plex [N-Term]; 1xPhospho [S/T]	FAB1	1	S749/S751/S752/S754/S758/S760/S762/T766	NA	1.48593682388576	NA	0.538295110341843	NA	0.943314582431848	NA	0.662051060147122	NA	0.745997403721333	NA	0.663781912591952	NA	1.29900475984422	NA	1.45045434876677	NA	1.44439636520987	NA	1.25746430116833	NA	0.980527909995673	NA	0.655993076590221	NA	0.794461272176547	NA	1.01341410644743	NA	1.25486802250108	NA	0.910428385980095	NA	1.20640415404587	NA	0.693206404154046	0	0.18133420583839
P34756	IASISGFK	1xTMT6plex [K8]; 1xTMT6plex [N-Term]; 1xPhospho [S3(100)]	FAB1	1	S774	NA	1.96837469975981	2.40432345876701	0.676140912730184	NA	0.867093674939952	0.94515612489992	0.541633306645316	NA	0.708566853482786	0.857485988791033	0.39271417133707	NA	1.58406725380304	1.69095276220977	1.0808646917534	NA	0.965572457966373	1.63450760608487	1.20336269015212	NA	1.15532425940753	1.01481184947958	0.624499599679744	NA	0.481585268214572	1.06285028022418	0.534427542033627	NA	1.05204163330665	1.04243394715773	0.462369895916733	NA	0.550040032025621	1.0484387510008	0.450360288230584	0	0.00329649503781912
P34756	LQTSTPIVEIYK	1xTMT6plex [K12]; 1xTMT6plex [N-Term]; 1xPhospho [S/T/Y]	FAB1	1	S1690/T1689/T1691/Y1697	NA	1.87480335605663	NA	0.959229155742003	NA	0.777530152071316	NA	0.00943890928159413	NA	0.881358154168852	NA	1.1267697954903	NA	0.975747246984793	NA	0.0153382275825905	NA	0.783429470372313	NA	1.95503408495018	NA	1.05361824855794	NA	1.42763502884111	NA	0.861300471945464	NA	1.01468274777137	NA	0.984006292606188	NA	0.873099108547457	NA	1.10789197692711	NA	1.31908757210278	0	0.060623644893461
P34756	TPDSDHDDVGDEVSSIK	1xTMT6plex [K17]; 1xTMT6plex [N-Term]; 1xPhospho [S4(99.1)]	FAB1	1	S186	NA	0.856091708877633	NA	1.04036256998134	NA	0.746680885097307	NA	1.24382831245001	NA	1.1920021327646	NA	1.35323913623034	NA	0.889682751266329	NA	1.43289789389496	NA	1.70642495334577	NA	0.45683817648627	NA	0.930951746201013	NA	0.849373500399893	NA	0.650706478272461	NA	0.804265529192215	NA	0.856091708877633	NA	0.474113569714743	NA	1.16800853105838	NA	1.3484404158891	0	0.0156580423761702
P34909	YVTLSPEELK	1xTMT6plex [K10]; 1xTMT6plex [N-Term]; 1xPhospho [S5(100)]	MOT2	1	S92	2.19043731778426	1.31930029154519	1.26052478134111	0.545772594752187	1.02227405247813	0.76198250728863	0.748338192419825	0.846997084548105	0.859591836734694	0.72	0.822857142857143	0.501690962099125	1.12198250728863	1.04431486880466	1.54600583090379	1.08	1.92909620991254	1.34868804664723	1.67090379008746	0.961399416909621	2.20093294460641	0.603498542274052	0.832303206997084	0.361049562682216	1.31090379008746	0.752536443148688	1.28046647230321	0.607696793002915	0.856443148688046	0.693760932944606	0.593002915451895	0.680116618075802	0.930962099125364	0.640233236151603	0.805014577259475	0.548921282798834	0	0.00374377224446708
P35127	SQSDTSSSK	1xTMT6plex [K9]; 1xTMT6plex [N-Term]; 1xPhospho [S7(100)]	YUH1	1	S124	0.56852888172247	NA	0.520724651427487	0.991937778620886	0.822915678649341	NA	0.574504410509343	0.829744854405767	0.778526036232571	NA	0.859622498340131	0.983401308925353	0.933889784691264	NA	0.922792374087072	0.921938727117519	0.947548136204116	NA	0.819501090771128	0.956938252869202	0.856207910461918	NA	1.23778810585222	1.32742103765532	1.47083372854026	NA	1.83107274969174	1.00559613013374	1.06364412406336	NA	1.01157165892061	1.37778620885896	2.09570331025325	NA	0.686332163520819	0.603528407474153	0	0.00631105867988917
P35172	GSEDDSFLSSQGNR	1xTMT6plex [N-Term]; 1xPhospho [S2(100)]	NTH2	1	S112	1.02684201044857	1.44730679156909	0.880922356332192	1.06467303188615	0.634480273824536	1.13601152945415	1.23653395784543	1.29057827418483	0.889569446946496	1.07332012250045	1.40190956584399	1.34354170419744	1.28193118357053	1.72293280490002	1.73806521347505	1.37272563502072	1.18032786885246	1.437578814628	0.869032606737525	0.737164474869393	0.678796613222843	0.635561160151324	0.558818230949378	1.0149522608539	0.597730138713745	0.607458115654837	0.790127904882003	0.679877499549631	0.838767789587462	0.71230408935327	0.890650333273284	0.682039272203207	0.745811565483697	0.918753377769771	0.777157268960548	1.10574671230409	0	0.000219006025939879
P35172	RGSEDDSFLSSQGNR	1xTMT6plex [N-Term]; 1xPhospho [S3(100)]	NTH2	1	S112	0.894058154235145	1.18836915297092	0.941592920353982	0.913274336283186	0.748419721871049	0.85865992414665	1.20556257901391	1.06902654867257	0.81921618204804	1.21871049304678	1.1378002528445	1.21466498103666	1.17218710493047	1.76991150442478	1.78811630847029	1.80530973451327	1.20556257901391	1.61820480404551	0.925410872313527	0.978002528445006	0.951706700379267	0.677623261694058	0.502654867256637	0.63716814159292	0.792920353982301	0.59165613147914	0.626042983565107	0.739317319848293	0.843489254108723	0.738305941845765	0.719089759797724	0.724146649810367	0.96283185840708	1.02250316055626	0.769658659924147	1.22882427307206	0	2.75987455957102e-05
P35172	TMSVFNK	1xOxidation [M2]; 1xTMT6plex [K7]; 1xTMT6plex [N-Term]; 1xPhospho [S3(100)]	NTH2	1	S90	1.21059816677347	1.61078761875575	1.11130303958989	0.785334187724626	0.913715766305408	0.783328225559301	1.0310645529769	0.91471874738807	0.891650182486836	0.95283202852924	1.28983367230379	0.865572674337615	1.62683531607834	1.8545120218427	2.44627086061349	2.00195024099407	1.60176078901178	1.8224166271975	0.725155322764884	0.883626333825537	0.84250410943638	0.735185133591508	0.552642576546959	0.643913855069233	0.410219262808904	0.417240130387541	0.363079151923773	0.546624690050985	0.668988382135792	0.532582954893712	0.711113587607611	0.668988382135792	0.865572674337615	1.09324938010197	0.528571030563062	1.09625832334996	0	1.75878023373954e-07
P35172	TMSVFNK	1xTMT6plex [K7]; 1xTMT6plex [N-Term]; 1xPhospho [S3(100)]	NTH2	1	S90	NA	1.33738786680858	1.14854797019918	NA	NA	0.795499467842481	1.23338908316862	NA	NA	1.02174243576099	1.30819522578683	NA	NA	2.22685114793979	2.3262885814201	NA	NA	1.76068116162384	0.729816025543561	NA	NA	0.677816633723582	0.444275505549643	NA	NA	0.273681009578835	0.302873650600578	NA	NA	0.419644214687548	0.775429527140033	NA	NA	0.694237494298312	0.523642998327505	NA	0	0.000671009798706473
P35172	TRTMSVFNK	1xOxidation [M4]; 1xTMT6plex [K9]; 1xTMT6plex [N-Term]; 1xPhospho [T3(99.2)]	NTH2	1	T88	1.83354543140748	1.92008144566047	2.20208704504963	0.660727920590481	0.679053194196997	0.659709849834564	0.816492746245864	0.635276151692543	0.802239755663019	0.709595316874523	0.873504708577246	0.56197505726648	0.822601170781369	0.692288114023925	1.38254008653601	0.600661745991346	0.809366250954441	0.708577246118605	1.3407991855434	1.56070246882158	1.80300330872996	0.545685925171799	0.751336217867142	0.805293967930771	1.00076355306694	0.550776278951387	0.779842199032833	0.457113769406974	1.25528124204632	0.412318656146602	0.942733519979639	0.582336472384831	1.07304657673708	1.64520234156274	1.52405192160855	1.59938915754645	0	3.6726496933082e-06
P35177	FAEDEDYDDEDENYDEDSTDVK	1xTMT6plex [K22]; 1xTMT6plex [N-Term]; 1xPhospho [S18(99.3)]	SPT7	1	S249	NA	0.916855540975784	NA	0.774066563282834	NA	0.915781939639747	NA	1.00811165453895	NA	1.08433734939759	NA	1.15841584158416	NA	1.06501252534892	NA	0.699988071096266	NA	1.33126565668615	NA	0.897530716927114	NA	0.751520935226053	NA	1.37206250745557	NA	1.73386615770011	NA	0.91470833830371	NA	0.920076344983896	NA	0.961946797089347	NA	0.572229512107837	NA	0.92222354765597	0	0.617713081785968
P35177	KDTEDGLQDK	2xTMT6plex [K1; K10]; 1xTMT6plex [N-Term]; 1xPhospho [T3(100)]	SPT7	1	T682	1.41737085459184	1.18383290816327	NA	1.37970344387755	1.4593431122449	1.39369419642857	NA	1.0891262755102	1.1257174744898	0.744738520408163	NA	0.859893176020408	0.372369260204082	0.33039700255102	NA	0.428332270408163	0.294882015306122	0.206632653061224	NA	1.03531568877551	1.28714923469388	1.70256696428571	NA	1.52176339285714	0.758729272959184	0.75227200255102	NA	1.1257174744898	1.32912149234694	1.13432716836735	NA	0.98258131377551	1.47548628826531	0.862045599489796	NA	0.746890943877551	0	2.62090588473867e-06
P35177	SDDVSSQTIK	1xTMT6plex [K10]; 1xTMT6plex [N-Term]; 1xPhospho [S6(100)]	SPT7	1	S100	0.70563155089714	0.870847397406289	0.822881506484278	1.00408598330076	1.02220643098241	0.974240540060402	0.863386036596198	1.13625866050808	1.07230413927874	1.38248356724107	1.39207674542548	1.20660863386037	1.46349262746491	1.1309291170723	1.24071771184935	0.974240540060402	1.43151536685024	1.10641321726772	0.455143009415527	0.633149760170545	0.543613430449458	1.28974951145852	1.23858589447504	1.14691774737964	0.704565642209984	0.908154201456742	0.77917925031089	0.770651980813644	1.00728370936223	1.04032687866406	0.556404334695328	0.616095221176053	0.707763368271451	1.26310179427962	1.4613608100906	1.07763368271451	0	2.80389016012958e-06
P35177	SDLEAATDEQDRENTNDEPDTNQK	1xTMT6plex [K24]; 1xTMT6plex [N-Term]; 1xPhospho [T15(100)]	SPT7	1	T355	2.14171017417628	1.71526345807923	NA	0.963058833852499	0.84460141271443	1.54823849427456	NA	1.08625455183609	0.928706181722459	0.800772166893345	NA	1.05782477076295	0.535427543544071	0.445399903479138	NA	0.768788663186066	0.531873820909929	0.428815864519809	NA	0.809064186373009	0.858816303250998	0.987934892291493	NA	1.33383056201465	1.1774667661124	1.38476725310402	NA	0.941736498047646	1.09454657131575	0.865923748519282	NA	0.953582240161453	0.941736498047646	0.70719080419427	NA	1.14666783661651	0	0.00236535328443605
P35177	SFPLTQEEEHHGAVSPAVDTR	1xTMT6plex [N-Term]; 1xPhospho [S15(100)]	SPT7	1	S88	0.810202550637659	1.02841710427607	1.11051762940735	1.17425356339085	0.904186046511628	1.05218304576144	0.999249812453113	1.01437359339835	1.0813503375844	1.09755438859715	0.937674418604651	1.10511627906977	0.958199549887472	0.991687921980495	1.1267216804201	1.29956489122281	0.904186046511628	0.941995498874719	1.00249062265566	0.941995498874719	0.886901725431358	0.824246061515379	1.13212303075769	0.949557389347337	0.980885221305326	0.975483870967742	1.20126031507877	0.902025506376594	0.962520630157539	0.871777944486122	0.953878469617404	0.921470367591898	0.870697674418605	1.02733683420855	1.04894223555889	1.00897224306077	0	0.797748986468887
P35177	SFPLTQEEEHHGAVSPAVDTR	1xTMT6plex [N-Term]; 2xPhospho [T5(100); S15(100)]	SPT7	2	T78 and S88	0.834800986262769	NA	1.09158154279676	1.11588587530821	0.942585417400493	NA	1.14019020781965	1.33145473758366	1.09580838323353	NA	1.06516379006692	1.27016555125044	1.04719971821064	NA	1.20570623458964	0.912997534343079	0.911940824233885	NA	0.922507925325819	0.468122578372666	0.747094047199718	NA	0.993307502641775	1.33568157802043	0.775625220147939	NA	1.14653046847481	0.886579781613244	1.13913349771046	NA	0.908770693906305	0.537865445579429	0.851708348009863	NA	1.3399084184572	0.981683691440648	0	0.161465058776409
P35180	AESDAVAEANDIDD	1xTMT6plex [N-Term]; 1xPhospho [S3(100)]	TOM20	1	S172	NA	0.932957746478873	NA	0.785191146881288	NA	1.6138430583501	NA	0.482414486921529	NA	0.877907444668008	NA	0.677987927565392	NA	1.06623742454728	NA	1.02567404426559	NA	1.24587525150905	NA	0.620040241448692	NA	1.84418511066398	NA	0.625835010060362	NA	1.62543259557344	NA	0.651911468812877	NA	1.42985915492958	NA	0.838792756539235	NA	1.13432595573441	NA	0.521529175050302	0	0.913933164912367
P35189	TGSASTVK	1xTMT6plex [K8]; 1xTMT6plex [N-Term]; 1xPhospho [S3(100)]	TAF14	1	S169	1.89170031127685	1.44013314019786	1.64317194193608	0.758899127808426	0.867630289395013	0.508151755169969	1.24597035165038	0.698986038770919	0.681234012389435	1.02074151693531	0.75224211791537	0.7400375997781	1.37023453632077	1.0906401208124	1.55108330508213	1.70308503097359	2.34881499060006	2.27891638672296	0.640182451382254	0.686781520633649	0.930871883379049	0.632415939840355	0.525903781551453	0.369464049064628	0.747804111319999	1.00077048725614	0.693438530526705	0.665700989305637	0.742256603075785	0.667919992603322	0.823250223441304	0.644620457977625	0.809936203655191	0.958609424600117	0.803279193762135	1.06512158288902	0	2.5374689212817e-07
P35193	EDAHEDPVSPK	1xTMT6plex [K11]; 1xTMT6plex [N-Term]; 1xPhospho [S9(100)]	ATG19	1	S136	0.863216961212507	0.91736326034767	0.859051861279033	1.04335753333526	0.975674659416308	1.1183293321378	0.813235762010818	0.858010586295664	1.04335753333526	1.07876088276979	0.950684059815463	1.05064645821884	0.927776010181355	1.00066525901715	1.07251323286958	1.11520550718769	0.884042460879877	0.901744135597142	0.974633384432939	0.873629711046192	0.965261909582622	1.00795418390073	0.688282764006595	1.01524310878431	1.58065542475342	1.33491452867845	1.23286958030833	0.819483411911029	0.981922309316519	0.931941110114829	1.10791658230411	1.21308535562433	1.16831053133948	1.01003673386747	0.777832412576288	0.842391461545136	0	0.000828740368920282
P35193	TEIASDHSK	1xTMT6plex [K9]; 1xTMT6plex [N-Term]; 1xPhospho [S5(100)]	ATG19	1	S243	1.4344859355656	1.41064693519132	0.942158753922782	1.09348458238563	1.37333371721418	1.54435263294273	0.920392710102784	1.0250770160942	1.32669219474275	0.900699622837071	0.867532317968502	1.0178216681542	0.828146143437077	1.04477010335992	0.785650534074223	1.02300405953992	0.760775055422797	0.85924049175136	0.694440445685659	0.644689488382806	0.615668096622808	0.910027927331356	0.715170011228515	1.0831197996142	1.74128350559986	1.20957014942562	1.23444562807704	0.70584170673423	0.860276970028503	0.864422883137074	0.967034232574209	1.27383180260847	1.15360032245991	0.869605274522788	0.633288227334235	0.665419053925661	0	0.000950327396683473
P35193	TEIASDHSKK	2xTMT6plex [K9; K10]; 1xTMT6plex [N-Term]; 1xPhospho [S5(100)]	ATG19	1	S243	0.326124075128059	0.536994877632328	1.40523619806488	NA	1.96698918611269	0.475526465566306	1.48804780876494	NA	1.69379624359704	0.935685828116107	1.06886738759249	NA	0.382470119521912	1.18326693227092	1.09021058622652	NA	0.626636311895276	1.38474672737621	0.518212862834377	NA	0.818725099601594	1.04752418895845	1.16704610130905	NA	0.505406943653956	0.990324416619237	1.61098463289698	NA	1.09106431417188	0.670176437108708	0.982640865110985	NA	1.32840068298236	0.948491747296528	0.756402959590211	NA	0	0.843303647083637
P35197	EGTPLENR	1xTMT6plex [N-Term]; 1xPhospho [T3(100)]	GCS1	1	T161	2.58541360744004	1.30788056779246	1.2139011257954	1.15516397454723	0.8213411649535	0.9642682329907	1.14929025942242	1.19236417033774	0.912383749388155	1.27361722956437	1.16789035731767	1.18551150269212	0.870288790993637	0.751835535976505	0.638277043563387	0.547234459128732	0.795888399412628	0.674498286833089	0.521781693587861	0.462065589818894	0.640234948604993	1.13460597161038	0.521781693587861	0.776309348996574	0.535487028879099	0.8928046989721	0.558981889378365	0.823299069995105	0.573666177190406	1.18649045521292	0.698972099853157	0.722466960352423	0.370044052863436	1.83945178658835	1.66421928536466	2.87028879099364	0	0.000443513213683467
P35197	EGTPLENRR	1xTMT6plex [N-Term]; 1xPhospho [T3(100)]	GCS1	1	T161	NA	0.829413003791602	1.29957168936947	1.37161213312737	NA	0.569688246032861	1.39910124982446	1.08155455694425	NA	1.31473809858166	0.876808032579694	0.834152506670412	NA	0.478689790759725	0.781070074427749	0.316598792304452	NA	0.436034264850442	0.567792444881337	0.545990731638815	NA	1.37635163600618	0.734622946215419	0.851214717034125	NA	0.785809577306558	0.896713944670692	1.14695969667182	NA	1.1175747788232	0.951692178064879	0.937473669428451	NA	2.25979497261621	1.29293638533914	1.94603988203904	0	0.0219697677071143
P35197	LSATSQTAASATPGVAQSREGTPLENR	1xTMT6plex [N-Term]; 2xPhospho [S18(100); T22(100)]	GCS1	2	S157 and T161	NA	1.34846372072895	NA	0.958118959465308	NA	0.836947636678367	NA	1.00918401692552	NA	0.759051786315334	NA	0.976294657883349	NA	0.744338125691205	NA	0.883685146896187	NA	0.629225369043612	NA	1.1208347357792	NA	1.02043563975573	NA	1.11650718853681	NA	0.808385824878588	NA	1.05159397990095	NA	0.875895561859884	NA	0.96158099725922	NA	1.32942251286243	NA	1.57003413953936	0	0.0778187704874158
P35197	SATPANSSNGANFQK	1xTMT6plex [K15]; 1xTMT6plex [N-Term]; 1xPhospho [S1(100)]	GCS1	1	S168	NA	0.873260290198401	0.9683150725496	NA	NA	1.05715131773764	1.00740302043234	NA	NA	1.18862896061593	1.04116079360379	NA	NA	0.739117559964465	0.907018063369855	NA	NA	0.662718389102754	0.548119632810187	NA	NA	1.1131181522061	1.17708024874149	NA	NA	0.913236600533018	1.24814924489192	NA	NA	1.06958839206396	0.962984897838318	NA	NA	1.46935149541013	1.05359786793012	NA	0	0.266312478357563
P35201	SQDDEVVQSPSGK	1xTMT6plex [K13]; 1xTMT6plex [N-Term]; 1xPhospho [S9(100)]	MIF2	1	S86	1.21775081210234	0.965502429595425	1.19068968294451	0.701656420306585	1.04475287927193	0.50546323391232	0.662031195468335	0.788638621171038	1.02155762570807	0.630137721818036	0.751912803028269	0.829230314907783	1.89814491664206	1.25930897473758	1.24674487905716	1.16749442938065	2.03634996912669	1.48352975918817	1.34629117560203	1.21485140540686	0.871754946441515	0.913313109076754	0.740315176246342	0.763510429810196	0.67072941555478	1.15396386480174	1.0814786974147	1.00802706112916	0.654299444280383	1.27670541491047	0.744181051840318	0.807001530242423	0.607908937152675	0.960670085102956	0.93940776933609	0.844693817283686	0	0.00610066921726698
P35201	YSLDTSESPSVRLTPDR	1xTMT6plex [N-Term]; 2xPhospho [S8(98.6); S10(98.6)]	MIF2	2	S160 and S162	NA	0.819610125109107	NA	0.857142857142857	NA	0.851032877509456	NA	0.874599941809718	NA	0.798661623508874	NA	0.952283968577248	NA	1.11638056444574	NA	0.997672388711085	NA	1.440209485016	NA	1.01251091067792	NA	0.773348850741926	NA	0.99330811754437	NA	1.17049752691301	NA	0.789933081175444	NA	0.969741053244108	NA	1.15391329647949	NA	1.34244981088158	NA	1.08670352051207	0	0.451673214370402
P35724	EKQESATLDHESISR	1xTMT6plex [K2]; 1xTMT6plex [N-Term]; 1xPhospho [S12(100)]	MNR2	1	S576	1.40712393288195	1.24345010303209	1.07153370621136	1.26935531351192	1.04798351486606	1.22696496909037	1.26229025610833	1.26700029437739	1.02914336178981	1.25522519870474	1.38121872240212	1.07271121577863	1.43420665292905	1.19752722990874	1.23049749779217	0.85722696496909	1.20105975861054	1.23520753606123	0.40270827200471	0.808949072711216	0.332057697968796	1.03149838092434	0.880777156314395	0.865469531939947	0.406240800706506	0.453341183397115	0.435678539888137	0.801884015307624	0.282602296143656	0.635855166323226	0.273182219605534	0.707683249926406	0.509861642625846	2.1948778333824	1.65440094200765	1.63320576979688	0	5.36384432547306e-07
P35724	GSDDSSNK	1xTMT6plex [K8]; 1xTMT6plex [N-Term]; 1xPhospho [S]	MNR2	1	S220/S223/S224	0.973555748555	1.12665089395346	0.810757389715792	0.879758018627774	0.863585996226528	0.904555119643018	0.635021412955587	0.763319457338804	0.755772513551556	0.847413973825282	0.916414602737265	0.832320086250786	1.1816357701177	0.981102692342248	0.81938246832979	1.03500943367973	1.05118145608098	1.02314995058549	0.886226827588272	1.15683866910245	0.62208379503459	1.54496720673235	1.72285945314606	1.13743224222096	1.21505794974694	1.30023060106017	1.00482165853074	1.25063639902968	0.355784492827409	0.918570872390764	0.563864514390105	1.93093947470875	1.12449462429996	0.97463388338175	0.930430355485011	0.959539995807253	0	0.220452436810548
P35724	QESATLDHESISR	1xTMT6plex [N-Term]; 1xPhospho [S10(100)]	MNR2	1	S576	1.30198068104205	1.36637720753244	1.24929261391355	1.31017660259538	1.11932871499658	1.01395258073958	1.23524246267929	1.35466874817055	1.00458581325007	0.905063908674017	1.28441799199922	1.11464533125183	1.29261391355254	0.850034149673139	1.18957947116792	1.11932871499658	1.12167040686896	1.10879110157088	0.617035808371548	0.921455751780662	0.434383842326081	0.73177871011806	0.834813152502683	0.985852278271051	0.559664357498292	0.635769343350571	0.847692457800761	1.15211240120987	0.257586105961557	0.480046833837448	0.269294565323446	0.983510586398673	0.425017074836569	1.8557908088594	1.60405893257879	1.46238657429993	0	0.000469983377625766
P35724	QESATLDHESISR	1xTMT6plex [N-Term]; 2xPhospho [T5(100); S10(99.4)]	MNR2	2	T571 and S576	0.974213495681	1.4217320626016	1.03617760494693	0.732094476141905	0.722914608102509	0.682752685430147	0.891594683326427	0.717177190577885	0.797501035922609	0.706849839033564	0.635705861728238	0.745864278201001	1.81761387180059	1.01437541835336	2.26398495521627	2.68281643451375	0.67357281739075	0.501450291652058	0.76307653077487	1.12682880183597	0.617346125649444	1.07978197813406	1.08322442864884	1.32763841519778	0.887004749306729	0.610461224619896	0.713734740063112	1.01896535237306	0.442928632900902	0.624231026678992	0.31555796385427	0.990278264749944	0.214579415420903	2.34086635004622	1.5054983584611	1.31960603066331	0	0.0756149626880609
P35724	QESATLDHESISRR	1xTMT6plex [N-Term]; 2xPhospho [T5(98.8); S]	MNR2	2	T571 and SNA	NA	1.06395117420724	1.48905400026536	1.13918004511079	NA	0.723630091548361	0.909911105214276	0.933793286453496	NA	0.981557648931936	1.01499270266684	0.75825925434523	NA	0.747512272787581	0.693777364999337	0.454955552607138	NA	0.968422449250365	0.61377205784795	0.875281942417407	NA	0.909911105214276	0.956481358630755	1.05081597452567	NA	0.963646013002521	1.16186811728805	1.14037415417275	NA	0.626907257529521	0.427491044182035	1.17380920790766	NA	2.38702401486002	1.69444075892265	1.13918004511079	0	0.13848778503949
P35724	RGSDDSSNK	1xTMT6plex [K9]; 1xTMT6plex [N-Term]; 1xPhospho [S3(100)]	MNR2	1	S220	NA	0.822185970636215	NA	0.705779538569098	NA	0.77394546725705	NA	0.71731531111629	NA	1.18398974597996	NA	0.864134234444185	NA	1.32241901654626	NA	1.50699137730133	NA	1.16196690748077	NA	1.2615940340247	NA	0.481356327196458	NA	1.06758331391284	NA	1.43882544861338	NA	1.29515264507108	NA	0.418433931484502	NA	1.56257282684689	NA	0.565252854812398	NA	0.850501048706595	0	0.520075409104761
P35724	SFVDENSPTDR	1xTMT6plex [N-Term]; 1xPhospho [S7(100)]	MNR2	1	S175	1.87618310613727	1.68974343710935	1.46687302815644	0.780046431335198	0.502529912494791	0.851836418834454	0.769331507827847	0.715756890291089	0.603250193463897	0.830406571819751	0.875409250550628	0.82183463301387	1.27829037442705	1.11756652181677	0.927912375736651	0.876480742901363	1.26650395856896	1.47223048991011	1.26543246621823	1.66831359009465	0.849693434132984	0.747901660813144	0.848621941782249	0.768260015477112	1.23007321864397	1.19578546342044	1.0939936901006	1.06934936603369	0.243228763616882	0.808976724805048	0.447883802607298	1.41222691826894	0.56253348413596	1.29114828263587	0.872194773498422	0.902196559319007	0	0.00968796763976745
P35724	SFVDENSPTDRR	1xTMT6plex [N-Term]; 1xPhospho [S7(100)]	MNR2	1	S175	1.19042069688847	1.25544808297401	1.25964339820534	0.806549353222235	0.688031697937303	0.506584314182496	0.767742687332479	0.653420347278872	0.734180165481879	0.848502505535485	0.955483043934273	0.841160703880667	1.093928446568	1.47779979023424	2.09660878685468	0.932408810161986	1.11910033795595	2.23295653187274	1.06561006875656	1.56065726605291	0.961776016781261	0.680689896282485	0.717398904556579	0.703764130054772	1.05931709590957	1.23656916443305	1.19566484092763	1.34354970283184	0.286330264537933	0.704812958862604	0.420580351940333	1.38655168395292	0.762498543293322	0.872625568115604	0.697471157207785	0.884162685001748	0	0.0670390905571005
P35724	THPNSPTPGIK	1xTMT6plex [K11]; 1xTMT6plex [N-Term]; 1xPhospho [S5(100)]	MNR2	1	S461	NA	1.55714369570322	1.4818619394224	0.85187250528293	NA	0.83126907724818	0.84791030758394	0.835231274947171	NA	0.752817562808171	0.976285513031228	0.745685606949988	NA	0.943795491899507	1.45888119276826	1.10703803709791	NA	2.04766377083823	0.431087109650153	0.533311810284104	NA	1.21164005635126	0.855834702981921	0.863759098379902	NA	0.603838929326133	0.6173104015027	0.775005869922517	NA	0.537274007983095	0.266259685372153	0.818590044611411	NA	2.11343625264147	1.11416999295609	1.82102606245598	0	0.0120479800529904
P35724	TTNTSSSSYK	1xTMT6plex [K10]; 1xTMT6plex [N-Term]; 1xPhospho [S8(100)]	MNR2	1	S632	1.15686435798305	1.39968742288394	1.54478901044666	1.24767623591347	0.95352471826931	0.998930657234515	0.888377066710537	1.0176852841984	0.958460146417702	0.84988072715308	1.27235337665542	0.994982314715802	0.993008143456445	0.993008143456445	1.3602039976968	1.23484412272765	0.930821748786707	1.07888459323846	0.689972855145184	0.693921197663897	0.524142469359217	0.877519124784075	1.00485317101259	0.721559595294892	1.15883852924241	1.14008390227852	1.26346960598832	0.878506210413753	0.326725343423542	0.693921197663897	0.36423459735132	1.00287899975323	1.01867236982808	1.34046228510323	1.33355268569548	1.09270379205396	0	0.0039075653555874
P35724	TTNTSSSSYKR	1xTMT6plex [K10]; 1xTMT6plex [N-Term]; 1xPhospho [S8(100)]	MNR2	1	S632	1.52297962052003	1.55232607167955	1.80227687983134	1.51791988756149	1.04028109627547	0.969444834855938	0.914799718903724	1.10099789177793	1.0433169360506	1.07671117357695	1.29832747716093	1.16879831342235	1.32767392832045	1.10302178496135	1.92674631061138	1.55738580463809	1.4926212227688	1.44505973295854	0.498889669711876	0.623359100491918	0.321799016163036	0.611215741391427	0.650681658468025	0.575797610681658	0.216556570625439	0.598060435699227	0.690147575544624	0.79134223471539	0.174054813773717	0.484722417427969	0.202389318341532	0.707350667603654	0.575797610681658	1.89234012649332	1.23963457484188	1.28517217146873	0	5.96219548071765e-06
P35724	TTNTSSSSYKR	1xTMT6plex [K10]; 1xTMT6plex [N-Term]; 2xPhospho [S7(100); S8(100)]	MNR2	2	S631 and S632	0.995205274198382	1.11556038357806	NA	1.08926430925981	1.14387923284387	0.913282888822296	NA	0.844508540605334	1.18231195684747	0.947670062930776	NA	0.819223853760863	1.04172909799221	0.94463590050944	NA	1.06094545999401	1.2763709919089	1.03161522325442	NA	0.97093197482769	0.555251723104585	0.887998201977824	NA	0.908225951453401	1.19242583158526	1.06903655978424	NA	0.994193886724603	0.362076715612826	0.784836679652382	NA	1.34514534012586	1.04476326041355	1.46145489961043	NA	1.01745579862152	0	0.246707931259568
P35732	DDQKSEASEEK	2xTMT6plex [K4; K11]; 1xTMT6plex [N-Term]; 1xPhospho [S5(100)]	DEF1	1	S282	0.527112676056338	0.572535211267606	0.484859154929577	0.987676056338028	0.858802816901408	0.756338028169014	0.96443661971831	0.967605633802817	1.00669014084507	1.25387323943662	1.23802816901408	1.07218309859155	1.42605633802817	0.963380281690141	0.876760563380282	1.11654929577465	1.60035211267606	1.19471830985915	0.574647887323944	0.576760563380282	0.399295774647887	0.88943661971831	1.17570422535211	1.12077464788732	0.99612676056338	1.14823943661972	1.29507042253521	1.13450704225352	1.15880281690141	1.06901408450704	1.42605633802817	1.43767605633803	1.03943661971831	0.839788732394366	0.977112676056338	0.873591549295775	0	4.40084239271899e-05
P35732	EISDIKK	2xTMT6plex [K6; K7]; 1xTMT6plex [N-Term]; 1xPhospho [S3(100)]	DEF1	1	S273	0.698006932409012	0.809142114384749	0.711655112651646	NA	0.954397746967071	1.31412478336222	0.884207105719238	NA	0.950498266897747	1.21663778162912	1.03141247833622	NA	1.03141247833622	0.834488734835355	0.76234835355286	NA	1.25563258232236	1.10842720970537	0.937824956672444	NA	0.641464471403813	1.18641681109185	1.16691941074523	NA	1.16496967071057	1.37261698440208	1.38626516464471	NA	0.914428076256499	1.1815424610052	1.0557842287695	NA	0.491334488734835	0.954397746967071	0.983643847487002	NA	0	0.0382861823524718
P35732	KEISDIK	2xTMT6plex [K1; K7]; 1xTMT6plex [N-Term]; 1xPhospho [S4(100)]	DEF1	1	S273	NA	0.445454106046692	NA	1.21455846101793	NA	1.11363526511673	NA	1.29808110590169	NA	0.809995649862246	NA	1.08579438348881	NA	0.588138624389772	NA	0.656870800908696	NA	0.557687660109237	NA	0.739523418241578	NA	1.32331190487699	NA	1.84445840784958	NA	1.19193774469525	NA	1.27981052733337	NA	1.03446275798734	NA	1.36681328242061	NA	0.635990139687757	NA	0.813475760065736	0	0.0535343525306562
P35732	KTESPLENVAELK	2xTMT6plex [K1; K13]; 1xTMT6plex [N-Term]; 1xPhospho [S4(100)]	DEF1	1	S260	2.00110822712823	1.98745953512788	1.85517221266295	0.99740441541019	0.826270815713494	0.959608037563067	0.927061156639155	0.913412464638806	0.78322494094316	0.770626148327452	0.916562162792732	0.830470413252063	0.729680072326402	0.669835807401791	0.692933593863922	0.716031380326052	0.672985505555718	0.770626148327452	1.61999475050308	1.92131587389542	1.58639797019452	0.737029368018898	0.971156930794132	0.750678060019248	0.713931581556768	0.717081279710694	0.87456618740704	0.802123129866721	0.718131179095337	0.80632272740529	1.00685350987197	1.08979556125871	0.497652308320453	1.00790340925661	1.16748811572224	0.991105019102336	0	1.95309662410114e-09
P35732	SEASEEK	1xTMT6plex [K7]; 1xTMT6plex [N-Term]; 1xPhospho [S4(100)]	DEF1	1	S285	0.736278909216431	NA	0.608905764584052	NA	1.06558508802209	NA	0.859509837763203	NA	0.895754228512254	NA	0.812909906800138	NA	0.746634449430445	NA	0.526061442871936	NA	0.898860890576458	NA	0.908180876769071	NA	0.982740766309976	NA	1.16706938211943	NA	1.42181567138419	NA	1.38867794269934	NA	1.2830514325164	NA	1.48084225060407	NA	1.19813600276148	NA	1.01898515705903	NA	0	0.0152005242685668
P35732	TESPLENVAELK	1xTMT6plex [K12]; 1xTMT6plex [N-Term]; 1xPhospho [S3(100)]	DEF1	1	S260	1.79935583919838	1.79184062984612	1.29261600858881	0.983418823810092	1.01562686389121	1.11439818680663	0.886794703566742	0.785876177979244	0.885721102230705	0.832041035428844	0.894309912919003	0.827746630084695	0.792317785995467	0.676368841703447	0.634498389597996	0.625909578909698	0.832041035428844	0.681736848383634	1.60503399737564	1.83263748061553	1.3731361087916	0.840629846117142	1.01992126923536	0.926517953000119	0.907193128951449	0.79875939401169	0.947989979720864	0.775140164618871	0.854586663485626	0.969462006441608	1.08648455206966	1.17774066563283	0.689252057735894	0.944769175712752	1.06179172134081	0.836335440772993	0	2.05486590730956e-06
P35732	TSASQPK	1xTMT6plex [K7]; 1xTMT6plex [N-Term]; 1xPhospho [S4(100)]	DEF1	1	S237	1.42330801496429	1.12640290216529	NA	NA	0.861126856365491	0.871329781203945	NA	NA	0.871329781203945	1.01213014397461	NA	NA	1.17333635642217	0.915202358009296	NA	NA	1.45085591202811	0.966216982201564	NA	NA	0.600952272984922	0.841741299172429	NA	NA	0.971318444620791	1.0345765786192	NA	NA	0.952953179911575	0.894796508332389	NA	NA	0.811132524657068	1.22129010316291	NA	NA	0	0.354614533639804
P35732	VNEQETSAQEQEEETAEPSEENEDR	1xTMT6plex [N-Term]; 1xPhospho [S7(99.4)]	DEF1	1	S295	NA	1.234348049042	NA	0.834926110670831	NA	0.823178406601091	NA	0.54794648268146	NA	0.881077805230525	NA	0.98932450701599	NA	1.04135005361055	NA	0.907929700247075	NA	1.71600391590136	NA	0.85590415365251	NA	0.552142091277796	NA	0.502633909841033	NA	2.09025220269451	NA	1.08330613957391	NA	0.881077805230525	NA	1.26959116125122	NA	0.796326511584541	NA	0.992680993893059	0	0.11146667715904
P35732	VNEQETSAQEQEEETAEPSEENEDRVPEVDGEEVQEEAEK	1xTMT6plex [K40]; 1xTMT6plex [N-Term]; 1xPhospho [S19(98.6)]	DEF1	1	S307	1.09542857142857	NA	0.502530612244898	0.581877551020408	0.649102040816326	NA	0.856285714285714	0.606122448979592	0.553224489795918	NA	0.582979591836735	0.737265306122449	0.670040816326531	NA	0.325102040816326	0.492612244897959	0.515755102040816	NA	1.81285714285714	1.37204081632653	0.877224489795918	NA	0.629265306122449	1.32244897959184	2.59861224489796	NA	1.88779591836735	0.960979591836735	0.686571428571428	NA	2.07404081632653	1.59244897959184	0.99734693877551	NA	1.026	0.994040816326531	0	0.00789008788840767
P35734	EQTDLTGEGHGGADDEQDESTIQR	1xTMT6plex [N-Term]; 1xPhospho [S20(99.5)]	ASK1	1	S188	0.551941403481137	0.648342128061747	0.656848074348271	0.787272584074978	0.77687642750256	0.896904780656848	0.751358588642987	0.79672363550445	0.768370481216035	1.60573363786721	1.3429944081279	0.903520516657478	1.41387729384894	2.00173269276207	1.4951563361424	1.5433566984327	1.57643537843585	1.83633929274632	0.532094195479247	0.546270772623454	0.416791368039694	1.04812160352839	0.728676065212255	0.68709143892258	0.729621170355202	1.17949121839805	0.907300937229267	0.765535165787194	0.818461053792234	1.13696148696542	0.929038355517051	0.897849885799795	0.554776718909979	1.33165314641254	1.26738599669213	1.16909506182563	0	4.19571432422275e-06
P35734	LPDSSDEDTGSEAVPSR	1xTMT6plex [N-Term]; 1xPhospho [S4(100)]	ASK1	1	S155	0.840372730474879	0.52134234205386	NA	0.889653847385443	1.11530948797592	1.23029876076724	NA	0.89657049537289	1.05997630407634	1.04182010310929	NA	0.985622338211278	1.55192289218355	1.5199333952416	NA	1.49399596528867	1.60120400909411	1.25796535271703	NA	0.95968490825835	0.792820775561177	0.739216753658458	NA	0.773799993595696	0.946716193281885	0.784174965576868	NA	0.866310160427808	0.930289154311697	0.869768484421531	NA	0.933747478305421	0.810112395529796	0.752185468634923	NA	0.835185244484293	0	0.000163259484993764
P35734	LPDSSDEDTGSEAVPSR	1xTMT6plex [N-Term]; 2xPhospho [S4(100); S5(100)]	ASK1	2	S155 and S156	0.970648886444872	0.990136101182293	NA	0.863933186692329	0.750721748693979	0.850941710200715	NA	0.897339840527907	0.730306571350014	0.909403354412978	NA	1.00219961506736	1.07086884795161	1.33441022821006	NA	1.1850082485565	1.10798735221336	1.22769452845752	NA	1.19707176244157	0.965081110805609	0.88342040142975	NA	0.974360736871048	1.20171157547429	1.0875721748694	NA	1.02539868023096	0.858365411053066	0.988280175969205	NA	1.12840252955733	1.02261479241133	0.864861149298873	NA	0.911259279626065	0	0.00726120561326248
P35734	QLAHEEHINNDGDNDDENSNNIESSPLK	1xTMT6plex [K28]; 1xTMT6plex [N-Term]; 1xPhospho [S25(100)]	ASK1	1	S250	0.885245901639344	0.616911130284728	0.873166522864538	0.783433994823123	0.639344262295082	0.849007765314927	0.642795513373598	0.667817083692839	0.593615185504745	1.1397756686799	0.94909404659189	0.812769628990509	1.23554788610871	1.51941328731665	1.4969801553063	1.45470232959448	1.32959447799827	1.42536669542709	1.20362381363244	1.27868852459016	1.22950819672131	0.903364969801553	0.7351164797239	0.907679033649698	1.13028472821398	1.38654012079379	1.27782571182053	0.963761863675582	0.879206212251941	1.06125970664366	0.893011216566005	1.12942191544435	0.938740293356342	0.877480586712683	0.635030198446937	0.654874892148404	0	2.30846665062652e-07
P35817	ALSQEEQSR	1xTMT6plex [N-Term]; 1xPhospho [S3(100)]	BDF1	1	S630	0.785389723872772	0.689968542467669	0.871373645578469	0.876616567633694	1.00978678783642	0.787486892694862	1.25096120237679	0.835721775602936	0.966794826983572	1.06850751485495	1.03075847605732	0.916462775253408	0.851450541768612	0.780146801817546	1.01502970989165	0.771758126529186	0.830478853547711	0.914365606431318	0.929045788185949	1.09052778748689	0.988815099615519	1.21530933240126	1.35372247465921	1.26144704648724	1.13981125480601	1.42817196784341	1.1953862285914	1.12827682628452	0.899685424676686	1.1534428521496	1.31177909821741	1.28661307235232	0.87976232086683	0.77070954211814	1.01293254106956	0.701502970989165	0	0.00404467418582269
P35817	DASSLSPTSAGSR	1xTMT6plex [N-Term]; 1xPhospho [S/T]	BDF1	1	S612/S613/S615/S618/S621/T617	1.66565548905469	1.26326145773551	1.62826924653603	1.16389276051488	0.810691153562351	0.714274001803722	0.93367221447897	1.04484709354759	0.929736820529638	1.13929654833156	1.39312945806346	1.16192506354021	1.46396654915143	1.26818070017217	1.70599327703534	1.34295318520948	1.88013445929327	1.95195539886857	0.659178486513077	0.621792243994425	0.899237517422317	0.338443879642535	0.28334836435189	0.378781667623186	0.705419365417726	0.534229728621792	0.596212183323768	0.665081577437075	0.637533819791752	0.656226941051078	0.442731819299828	0.361072394851193	0.568664425678445	1.4482249733541	1.36263015495614	1.3793555792408	0	1.31572997385477e-08
P35817	DASSLSPTSAGSR	1xTMT6plex [N-Term]; 2xPhospho [S4(100); S6(100)]	BDF1	2	S613 and S615	1.16146000759812	1.05835939098162	1.12884654723984	1.07414009760659	1.10675355796487	0.947894444606797	1.18144890265642	0.953154680148456	0.983664046290073	1.0709839562816	0.95631082147345	0.957362868581782	0.83953359244864	0.792191472573716	0.725912504748824	0.846897922206961	0.84584587509863	0.84584587509863	0.93632192641515	1.04363073146498	0.980507904965078	0.984716093398404	0.946842397498466	1.03521435459832	1.18144890265642	1.25824834156463	1.01206931821503	1.13305473567316	0.92369736111517	1.02890207194833	1.12463835880651	1.09307694555656	0.783775095707063	1.02258978929834	1.14357520675648	0.891083900756889	0	0.0190669667195634
P35817	RSSAQEDAPIVIR	1xTMT6plex [N-Term]; 1xPhospho [S3(100)]	BDF1	1	S270	0.947451530836038	1.11062373892447	1.36011930871129	0.83902096675147	0.902184402140539	0.737959470128959	1.04114395999649	0.856917273445039	0.896920782524783	1.06956750592157	1.02640582507237	0.906395297833143	1.16852355469778	1.12325642600228	1.26432143170454	1.35801386086499	1.12746732169489	1.26642687955084	0.784279322747609	0.851653653829283	0.817966488288446	0.894815334678481	0.637950697429599	0.691639617510308	1.04851302745855	1.32222124747785	1.01693130976401	0.826388279673656	1.03798578822704	1.11483463461707	1.02956399684183	0.920080708834108	0.870602684446004	1.20642161593122	0.987455039915782	0.937977015527678	0	0.00164651719671434
P35817	SSAQEDAPIVIR	1xTMT6plex [N-Term]; 1xPhospho [S1(99.4)]	BDF1	1	S269	0.802647622365442	0.75770771642571	1.06706148754572	0.881031179237067	0.846542414213552	0.871625152412472	0.961504964291935	0.948963595192475	0.886256749695175	1.13185856122627	0.963595192475179	1.0419787493468	1.19456540672357	1.12349764849329	1.1046855948441	1.29489635951925	1.38477617139871	1.21337746037276	0.805782964640307	1.05452011844626	0.749346803692736	0.915519944260582	0.634384253614353	0.874760494687337	0.951053823375719	1.32834001045114	1.17052778261627	0.978226789757882	0.721128723218951	1.03048249433897	1.04302386343843	1.54572374150845	0.888346977878418	0.961504964291935	0.966730534750044	0.904023689252743	0	0.0207567377852365
P35817	WADRPNLDDYDSDEDSR	1xTMT6plex [N-Term]; 1xPhospho [S12(100)]	BDF1	1	S429	0.795796695069828	0.852639316146245	0.824218005608036	0.923202569896279	0.738954073993412	0.766395339340647	0.981025236163668	0.842838864236518	0.729153622083685	1.03786785724008	1.00160618517409	0.976125010208804	1.03982794762203	1.07608961968802	0.933003021806005	1.08000980045191	1.13881251191027	1.2848392453652	0.960444287153241	0.959464241962268	1.01826695342063	0.918302343941415	0.912422072795579	0.994745868837285	1.21721612718809	1.40930498461874	1.12509187923665	0.990825688073394	0.988865597691449	1.01728690822966	1.39558435194512	1.52691040753546	0.982985326545613	0.875180355538617	0.833038412326791	0.851659270955272	0	0.000265439083039883
P35844	DFDYSVTPEEGALVPEKDDTFLK	2xTMT6plex [K17; K23]; 1xTMT6plex [N-Term]; 1xPhospho [T7(98.8)]	KES1	1	T370	NA	NA	1.08183306055646	1.11211129296236	NA	NA	1.04337152209493	0.882978723404255	NA	NA	0.90834697217676	0.809328968903437	NA	NA	0.696399345335516	0.27823240589198	NA	NA	1.07037643207856	1.64648117839607	NA	NA	1.26759410801964	1.17184942716858	NA	NA	1.18166939443535	0.855155482815057	NA	NA	1.12520458265139	1.32242225859247	NA	NA	0.738134206219313	0.808510638297872	0	0.110816952989561
P35844	LASALNLSTK	1xTMT6plex [K10]; 1xTMT6plex [N-Term]; 1xPhospho [S3(100)]	KES1	1	S389	2.47274579724911	2.48089658685685	2.23841059602649	0.905756495160469	0.710137544574631	0.754966887417219	0.640855832908813	0.661232806928171	0.826286296484972	0.665308201732043	0.609271523178808	0.554253693326541	0.981151299032094	0.974019358125318	0.616403464085583	0.459500764136526	1.18390219052471	0.784513499745288	1.85022924095772	1.54151808456444	2.34742740703006	0.60825267447784	0.427916454406521	0.643912379011717	0.826286296484972	0.920020376974019	0.670402445236882	0.763117677024962	1.08201732042792	0.561385634233316	0.788588894549159	0.762098828323994	0.769230769230769	1.07794192562404	0.829342842587876	1.01069791136016	0	1.44483469347221e-08
P35845	ESDEDSDADEFFDAEEAASDK	1xTMT6plex [K21]; 1xTMT6plex [N-Term]; 1xPhospho [S6(100)]	SWH1	1	S712	0.867963266098826	0.991815331687151	0.526371278750381	0.679188746774686	0.436478650500791	0.987820103764947	0.825014565935133	0.803040812363011	0.706156535249563	1.04475210165635	0.843991898565602	1.00979385733707	1.27747412812474	1.43228921011015	0.999805787531559	1.42629636822684	0.933884526815193	2.55894348417168	1.20256360458341	0.996809366589906	0.901922703437561	0.958854701328968	0.58430208362234	1.19357434175846	1.40831784257692	1.62505895735649	1.06672585522848	0.981827261881641	0.732125516743889	0.955858280387315	1.07871153899509	1.03875925977305	0.687179202619094	0.72313625391893	0.696168465444053	0.817024110090725	0	0.0529452119737858
P35845	ESDEDSDADEFFDAEEAASDKK	2xTMT6plex [K21; K22]; 1xTMT6plex [N-Term]; 1xPhospho [S6(100)]	SWH1	1	S712	0.643600552094602	0.810795687693513	NA	0.871227664416011	0.714104524937516	1.233819524751	NA	1.07770358488455	0.786622897004514	1.26403551311225	NA	1.12302756742642	0.940724437646883	1.41209385608237	NA	1.209646734062	0.79669489312493	1.4443242436677	NA	1.161301152684	0.961875629499757	0.950796433767299	NA	1.38792106539337	1.01928600738613	1.14115716044317	NA	1.04849479613534	0.664751743947476	0.961875629499757	NA	1.01928600738613	0.776550900884097	0.798709292349013	NA	0.779572499720222	0	0.50392618962495
P35845	ETPANAKPQEEAPEDESLIVISSPQVEK	2xTMT6plex [K7; K28]; 1xTMT6plex [N-Term]; 1xPhospho [S23(100)]	SWH1	1	S762	1.22939236928874	NA	0.993052284503062	0.737635421573245	0.713259538389072	NA	1.23151201130476	1.0545219029675	1.00577013659915	NA	1.07783796514366	1.07147903909562	1.30887894488931	NA	1.32901554404145	1.52932171455488	1.35233160621762	NA	0.825600565237871	0.978214790390956	0.917804992934527	NA	0.998351389543099	0.990932642487047	0.865873763542157	NA	0.828780028261894	0.923104097974564	0.896608572774376	NA	0.725977390485163	0.774729156853509	0.768370230805464	NA	0.888130004710316	0.983513895430994	0	1.4494251521264e-05
P35845	GSQESTNTLEEIVK	1xTMT6plex [K14]; 1xTMT6plex [N-Term]; 1xPhospho [S5(99.6)]	SWH1	1	S691	0.785566498386162	0.942481171894397	0.801456591905984	0.879913928660101	0.827277993875693	0.947446826119341	0.904742199784822	0.950426218654308	0.978233882313995	0.981213274848961	0.943474302739386	0.967309443019118	1.00206902259373	1.10138210709261	1.03186294794339	0.891831498799967	0.953405611189274	0.938508648514442	1.03186294794339	1.16792187370686	1.17189439708682	1.02888355540843	1.14309360258214	1.20367458412646	1.51949019283291	1.24836547215096	1.34072664073492	1.13713481751221	1.0576843499131	1.11032028469751	0.860051311760324	0.929570470909542	1.11032028469751	0.682280890507324	0.731937432756766	0.696184722337168	0	4.08645504461099e-07
P35845	GSQESTNTLEEIVK	1xTMT6plex [K14]; 1xTMT6plex [N-Term]; 2xPhospho [T6(99.5); T8(100)]	SWH1	2	T692 and T694	0.665866433871672	0.88094718463553	0.790593627237015	1.0636185072021	0.872108249672632	1.13531209079005	1.13531209079005	1.14218681798341	0.95362287210825	1.11272370144042	1.03906591008293	1.09995635093846	1.04201222173723	1.12647315582715	1.2217372326495	1.01254910519424	1.14906154517678	1.15593627237014	0.996835443037975	0.646224356176342	0.631492797904845	1.07835006547359	1.02629855958097	1.43190746398952	0.976211261457879	1.19030990833697	1.03022697512004	1.16477520733304	0.992907027498909	1.14022261021388	0.882911392405063	0.840680925360105	0.768005237887386	0.923177651680489	0.83085988651244	0.849519860323003	0	0.00287389540307734
P35845	IKTANSATGGPK	2xTMT6plex [K2; K12]; 1xTMT6plex [N-Term]; 1xPhospho [T3(100)]	SWH1	1	T1053	2.15539820790776	NA	NA	0.825615640077699	1.20797042421204	NA	NA	0.722977630177329	0.530108402782129	NA	NA	0.544770975625039	0.877498590137227	NA	NA	0.826743530296384	0.703803496459678	NA	NA	1.32301522651795	1.5813020865969	NA	NA	0.866219687950373	0.971113478288113	NA	NA	0.674478350773858	0.945172003258349	NA	NA	0.830127200952441	1.165110595902	NA	NA	1.24857447208472	0	0.0340553816465438
P35845	KLNNQPQVETEANEESDDANSMIK	1xOxidation [M22]; 2xTMT6plex [K1; K24]; 1xTMT6plex [N-Term]; 1xPhospho [S16(98.9)]	SWH1	1	S678	0.825566083186125	0.860253733740164	NA	0.99987152722017	1.09786414003533	1.05970772442589	NA	0.888003854183395	1.00160590974787	1.03109041271881	NA	0.902746105668861	1.16897382367111	1.04669985546812	NA	0.868058455114822	1.17417697125422	1.13341898185322	NA	1.04409828167657	0.880199132808736	0.997269953428617	NA	1.14122370322788	1.04756704673197	1.21233338686366	NA	1.05450457684278	1.26089609763931	0.991199614581661	NA	0.855917777420909	0.903613296932713	0.843777099726995	NA	0.709362453830095	0	0.0837730458434632
P35845	KSTVSSTR	1xTMT6plex [K1]; 1xTMT6plex [N-Term]; 1xPhospho [S5(100)]	SWH1	1	S506	NA	1.55520174130356	1.53343544681366	0.888064815188037	NA	0.960981901729211	1.04369382079084	1.1438187754444	NA	0.826030875891813	0.921802571647386	0.905477850779959	NA	0.981659881494619	1.21564754726107	1.01866258212745	NA	0.787939860534484	1.29618283687372	1.19388125277117	NA	1.00233786126003	1.27985811600629	1.26679833931235	NA	0.848885485106212	1.29400620742472	0.411382965859164	NA	0.847797170381716	0.700874682574872	0.574630174533435	NA	0.941392236688299	0.851062114555202	0.708492885646338	0	0.00261767083554399
P35845	LNNQPQVETEANEESDDANSMIK	1xOxidation [M21]; 1xTMT6plex [K23]; 1xTMT6plex [N-Term]; 1xPhospho [S15(100)]	SWH1	1	S678	0.894191658983676	1.00840609577526	0.812191550517924	0.967406041542383	0.931286946146754	1.03183469819405	0.984001301589023	1.01523943814741	0.95569174033299	1.06307283475243	1.04452519117089	0.977167959216877	1.16654916210207	1.31297792721948	1.15971581972992	1.15093009382288	1.21340636693964	1.53164488312815	0.885405933076631	0.971310808612181	0.765334345680352	0.897120234286024	0.851239221215901	1.05331091707793	1.07771571126417	1.18412061391616	1.08259667010142	0.987906068658821	0.755572428005857	1.08162047833397	0.927382179076957	0.911763110797766	0.735072400889419	0.937144096751451	0.809262975215576	0.865882097727643	0	0.00095458402349585
P35845	LNNQPQVETEANEESDDANSMIK	1xOxidation [M21]; 1xTMT6plex [K23]; 1xTMT6plex [N-Term]; 2xPhospho [S15(100); S20(100)]	SWH1	2	S678 and S683	1.06095717884131	NA	1.00654911838791	NA	0.567884130982368	NA	1.10969773299748	NA	0.837657430730479	NA	0.929471032745592	NA	1.3103274559194	NA	1.82153652392947	NA	1.21284634760705	NA	0.734508816120907	NA	0.769647355163728	NA	1.56649874055416	NA	0.574685138539043	NA	0.968010075566751	NA	0.720906801007557	NA	0.910201511335013	NA	0.352518891687657	NA	1.54609571788413	NA	0	0.149169939433828
P35845	LNNQPQVETEANEESDDANSMIK	1xTMT6plex [K23]; 1xTMT6plex [N-Term]; 1xPhospho [S15(100)]	SWH1	1	S678	0.946866557185994	1.05080256396673	NA	NA	0.854373046564603	0.794299941728029	NA	NA	0.946866557185994	1.03077819568787	NA	NA	1.14329607458812	1.31588705832495	NA	NA	1.23674312655613	1.57238968056365	NA	NA	0.776182656142396	0.614080627218308	NA	NA	1.11278275149653	1.39121682470732	NA	NA	0.859140753297664	0.967844466811464	NA	NA	0.607405837792022	0.779043280182232	NA	NA	0	0.0599651773867447
P35845	STVSSTR	1xTMT6plex [N-Term]; 1xPhospho [S4(100)]	SWH1	1	S506	NA	1.42549294257084	NA	0.736019825449844	NA	1.12196961534317	NA	0.851416873181769	NA	0.956146966921668	NA	0.79905182631182	NA	1.26742807887081	NA	1.34500592608555	NA	0.99784505979959	NA	0.931903889667062	NA	1.17821355457386	NA	1.14039435405667	NA	1.06572567611249	NA	0.843659088460295	NA	0.821355457386058	NA	0.737959271630212	NA	0.942570843659088	NA	0.83784074991919	0	0.243684557010093
P35845	TANSATGGPK	1xTMT6plex [K10]; 1xTMT6plex [N-Term]; 1xPhospho [S4(100)]	SWH1	1	S1056	0.742501177825472	0.727425011778255	0.636025755116997	0.822593309951317	0.820708789195414	0.919646128880281	0.873475370360676	0.915877087368476	1.03460189499032	0.949798460974716	0.887609276029943	0.806574883526148	0.931895513793645	0.913992566612574	0.848976600533948	0.789614196723028	0.846149819400094	0.713291106108988	0.665235826833482	0.73213631366801	0.714233366486939	0.95356750248652	0.870648589226823	0.855572423179605	2.07862639376014	2.43574307700361	2.3801497147045	0.947913940218814	1.06946552897451	1.05815840443909	1.20138198188766	1.26734020834424	1.14296183845469	0.998796000628174	0.856514683557556	0.590797256975344	0	4.79102002503517e-12
P36004	ATSYPNPLPSK	1xTMT6plex [K11]; 1xTMT6plex [N-Term]; 1xPhospho [T/S/Y]	KKQ8	1	T211/S212/S219/Y213	NA	1.2796799261368	1.98495806724629	0.543240747864892	NA	0.554666461491113	0.764484111718089	0.633607755635916	NA	0.796683850119258	1.38562745248904	0.713587751019466	NA	0.862122028160345	1.06986227590983	1.01169500653997	NA	1.3191505732092	0.571285681311072	1.04389474494114	NA	0.753058398091867	1.60375471262599	0.919250596291452	NA	1.33576979302916	1.2620220050781	0.549472955297376	NA	0.866276833115334	0.699045933677002	0.48403477725629	NA	1.12491344156344	1.2204739555282	1.64738016465338	0	0.0703437808840268
P36004	DSSPINVTR	1xTMT6plex [N-Term]; 1xPhospho [S3(100)]	KKQ8	1	S37	2.79233741146169	2.02736638763683	2.22923374114617	0.840309079201545	0.799742433998712	0.638441725692209	0.558274307791371	0.886670959433355	0.790083708950418	0.830650354153252	0.74179008370895	0.87797810688989	1.12620734063104	0.944623309723116	1.19285254346426	1.20540888602704	1.16580811332904	1.0296200901481	0.877012234385061	0.898261429491307	0.949452672247263	0.600772698003863	0.790083708950418	0.634578235672891	0.746619446233097	0.538956857694784	0.881841596909208	0.6809401159047	0.660656793303284	0.537990985189955	0.477141017385705	0.630714745653574	0.65196394075982	1.55698647778493	1.50676110753381	1.70186735350934	0	7.77570822874695e-10
P36004	QTGSGASNSPTR	1xTMT6plex [N-Term]; 1xPhospho [S9(100)]	KKQ8	1	S105	1.03754225012071	1.01581361661033	1.30697730564944	0.711612747464993	0.834379526798648	0.658377595364558	0.724649927571222	0.733341380975374	0.869145340415258	1.04297440849831	0.743119266055046	0.733341380975374	0.891960405601159	0.903911154031869	1.28524867213906	1.31132303235152	0.943022694350555	0.898478995654273	1.17443264123612	1.10272815065186	0.908256880733945	0.789835828102366	1.23418638338967	0.707267020762916	1.44821342346692	1.25374215354901	1.63942539835828	1.06361661033317	1.05057943022694	0.755070014485756	0.816996619990343	0.864799613713182	1.38845968131338	0.839811685176243	1.20050700144858	1.11685176243361	0	0.0414177598511618
P36004	QTGSGASNSPTR	1xTMT6plex [N-Term]; 2xPhospho [S4(100); S9(100)]	KKQ8	2	S100 and S105	0.847913862718708	1.19616419919246	1.8492597577389	0.774226110363392	0.813593539703903	0.709623149394347	0.558209959623149	0.661170928667564	0.760094212651413	0.757065948855989	0.487550471063257	0.669246298788694	0.67328398384926	0.682368775235532	0.597577388963661	0.801480484522207	0.694481830417227	0.479475100942126	1.59185733512786	1.38795423956931	0.903432032301481	1.11440107671602	1.91184387617766	1.06191117092867	1.50504710632571	1.12045760430686	1.43438761776581	1.16790040376851	1.09118438761777	1.04777927321669	0.96399730820996	1.03162853297443	1.4707267833109	0.947846567967698	1.21837146702557	1.01648721399731	0	0.00497142731502324
P36004	RSHPDEESLESLPR	1xTMT6plex [N-Term]; 2xPhospho [S11(100); S]	KKQ8	2	S241 and SNA	NA	0.79077859939104	NA	0.687876716584851	NA	0.734853663083328	NA	0.823215062449512	NA	1.00888585099111	NA	0.911576461815696	NA	1.07152177965575	NA	1.41266389113279	NA	1.09836574908345	NA	1.0849437643696	NA	0.993226868824955	NA	1.10955073634499	NA	1.40707139750202	NA	1.07152177965575	NA	0.836637047163363	NA	1.04915180513267	NA	0.730379668178711	NA	1.1777791586404	0	0.338556613652628
P36004	RSSEPPR	1xTMT6plex [N-Term]; 1xPhospho [S3(99.5)]	KKQ8	1	S57	NA	1.15908038882888	NA	0.623051998148434	NA	0.564727665483722	NA	0.762845239932109	NA	0.905415830890295	NA	0.760993673815769	NA	1.23777194877334	NA	1.27480327110014	NA	1.05446690325567	NA	0.697114642802037	NA	0.929486190402716	NA	0.661934886591575	NA	1.16278352106156	NA	1.09242400864064	NA	0.826724270945842	NA	0.920228359821015	NA	1.05076377102299	NA	2.31538342848326	0	0.561716373452986
P36004	RTGQSPNDSNR	1xTMT6plex [N-Term]; 1xPhospho [S5(100)]	KKQ8	1	S340	1.31008022322986	1.09975584234391	NA	0.708405999302407	0.96581792814789	0.651900941750959	NA	0.96267875828392	0.818276944541332	0.841297523543774	NA	0.797349145448204	0.87478200209278	0.81618416463202	NA	0.98046738751308	0.716777118939658	0.673875130798744	NA	1.13637949075689	1.44087896756191	0.841297523543774	NA	1.01290547610743	1.08301360306941	1.44820369724451	NA	1.14684339030345	0.771189396581793	1.056853854203	NA	1.06941053365888	2.0728985001744	0.751307987443321	NA	0.9511684687827	0	0.0921710590103138
P36004	SFSESFK	1xTMT6plex [K7]; 1xTMT6plex [N-Term]; 1xPhospho [S1(100)]	KKQ8	1	S19	0.956550470840905	0.871303485874773	1.08541219230134	0.718651908144722	0.734511812324467	0.639352387245994	0.754336692549149	0.667107219560549	0.859408557739964	0.753345448537915	0.736494300346935	0.618536263010078	0.640343631257228	0.584833966628118	0.619527507021312	0.649264827358335	0.594746406740459	0.484718321493474	1.23608128200892	1.4273913761771	1.05864860399802	1.50272592103089	1.81992400462581	1.0408062117958	1.1627292251776	1.58698166198579	1.42937386419957	1.40360151990748	1.38278539567157	0.961506690897076	1.47199735668264	1.73864199570461	1.54435816950273	0.715678176111019	0.833636213447877	0.714686932099785	0	1.12892207558886e-06
P36004	SHPDEESLESLPR	1xTMT6plex [N-Term]; 1xPhospho [S1(100)]	KKQ8	1	S232	1.0994923857868	0.847715736040609	0.980710659898477	0.821319796954315	0.76751269035533	0.736040609137056	0.786802030456853	0.811167512690355	0.798984771573604	0.874111675126904	0.900507614213198	0.895431472081218	1.02233502538071	1.1746192893401	0.812182741116751	1.08324873096447	0.931979695431472	1.19492385786802	1.58578680203046	1.53604060913706	0.889340101522843	0.863959390862944	0.995939086294416	0.946192893401015	1.35736040609137	1.34010152284264	2.04365482233503	0.925888324873096	1.00203045685279	0.792893401015228	0.918781725888325	1.03553299492386	0.840609137055838	0.746192893401015	0.730964467005076	0.909644670050761	0	0.00174591503904088
P36004	SHPDEESLESLPR	1xTMT6plex [N-Term]; 2xPhospho [S7(100); S10(100)]	KKQ8	2	S238 and S241	NA	0.948793116576563	1.41650803319881	0.800769055052159	NA	1.00327419477652	0.924122439655829	0.863473692225691	NA	0.946737226833168	0.748343866595599	0.845998629406838	NA	0.97963146272748	1.02691692682555	0.420429452524176	NA	0.995050635802939	1.18727632681033	1.16980126399147	NA	0.86758547171248	1.51724663062514	1.05364349348968	NA	1.0834538947689	1.47510089088556	0.850110408893627	NA	0.73292469352014	1.10401279220285	0.911787101195462	NA	0.802824944795553	1.18624838193863	1.13793497296886	0	0.343662496073312
P36004	SISGEEQEIVNSLPEYK	1xTMT6plex [K17]; 1xTMT6plex [N-Term]; 1xPhospho [S1(100)]	KKQ8	1	S111	NA	1.0172570390554	1.763851044505	0.722070844686649	NA	0.788374205267938	0.58219800181653	0.823796548592189	NA	1.02179836512262	0.715712988192552	0.870118074477747	NA	1.03905540417802	1.06267029972752	1.37057220708447	NA	0.964577656675749	0.948228882833787	1.07629427792916	NA	1.32606721162579	0.958219800181653	0.828337874659401	NA	1.20799273387829	1.00272479564033	0.821980018165304	NA	1.33424159854678	0.603996366939146	0.681198910081744	NA	1.03633060853769	1.15712988192552	1.27520435967302	0	0.161173626887622
P36004	SSSTSPK	1xTMT6plex [K7]; 1xTMT6plex [N-Term]; 1xPhospho [S3(100)]	KKQ8	1	S50	0.951442716407461	1.06395959393909	1.19717957693654	0.895634345151773	1.05495824373656	0.77321598239736	0.893834075111267	0.831724758713807	0.917237585637846	0.813722058308746	0.910936640496074	0.886632994949242	1.1863779566935	1.22058308746312	1.48882332349852	1.55363304495674	1.18007701155173	1.32499874981247	0.836225433815072	0.725508826323949	0.806520978146722	0.807421113166975	0.917237585637846	0.840726108916337	1.49062359353903	0.978446767015052	1.07476121418213	0.863229484422663	1.13146972045807	0.655298294744212	0.716507476121418	1.01265189778467	1.34300145021753	0.764214632194829	1.00095014252138	0.890233535030254	0	0.010035316501281
P36004	TGQSPNDSNR	1xTMT6plex [N-Term]; 1xPhospho [S4(100)]	KKQ8	1	S340	1.13754646840149	1.00989419502431	1.30946525593366	0.745324563911924	0.950185873605948	0.761795824992851	0.678410065770661	0.780325993708893	0.813268515870746	1.02533600228768	0.833857592221905	0.75253074063483	0.692822419216471	0.807091792965399	0.707234772662282	1.31975979410924	0.634143551615671	0.611495567629397	1.47932513583071	0.952244781241064	0.903860451815842	0.713411495567629	1.07577923934801	0.742236202459251	1.67080354589648	1.51123820417501	1.68418644552474	1.47829568201315	1.1591649985702	0.832828138404347	0.891507006005147	0.861652845295968	1.60594795539033	0.669144981412639	1.02636545610523	1.1715184443809	0	0.0198688277342667
P36004	TGQSPNDSNRSSPTQGR	1xTMT6plex [N-Term]; 1xPhospho [S12(98.2)]	KKQ8	1	S348	0.576422709987324	NA	NA	1.2140903329108	0.862232303689372	NA	NA	0.856227900460338	0.843018213356461	NA	NA	0.703716058442858	0.46474080992728	NA	NA	1.32216959103342	0.811795316565482	NA	NA	1.69324171058776	0.994329174728134	NA	NA	0.879044632730669	1.2825405297218	NA	NA	1.23690706518113	0.85142437787711	NA	NA	1.28133964907599	1.27413436520115	NA	NA	0.852625258522917	0	0.488556299524087
P36004	TGQSPNDSNRSSPTQGR	1xTMT6plex [N-Term]; 2xPhospho [S8(100); S/T]	KKQ8	2	S344 and S340/S347/S348/T337/T350	1.14063368538077	0.870483602001112	1.2770731214311	0.934155338824599	0.970539188438021	0.790439132851584	0.712213856182728	0.730405780989439	0.988731113244732	1.08605791096063	0.773156804285209	0.821365405022992	1.22158775077063	1.24614684925969	1.35802718682096	1.08605791096063	1.18065591995553	0.875031583202789	1.08878669968164	0.880489160644803	1.03239173278084	0.75041689827682	1.38167668906968	0.978725554601041	0.918692202738895	1.21703976956895	1.56359593713679	0.933245742584264	1.09515387336399	0.852291677194401	0.877760371923796	0.793167921572591	0.829551771186012	0.765880034362524	0.832280559907019	1.14609126282278	0	0.131824394597279
P36004	VRSFSESFK	1xTMT6plex [K9]; 1xTMT6plex [N-Term]; 1xPhospho [S3(100)]	KKQ8	1	S19	1.17215636822194	0.905220680958386	1.37462799495586	0.729079445145019	0.554754098360656	0.505725094577554	0.625573770491803	0.608322824716267	0.562017654476671	0.565649432534678	0.42219419924338	0.580176544766709	0.498461538461538	0.550214375788146	0.567465321563682	0.542042875157629	0.391324085750315	0.404943253467844	1.23117276166456	1.7269104665826	1.40368221941992	1.01508196721311	1.74416141235813	0.908852459016393	1.48448928121059	2.10552332912989	1.88216897856242	1.47087011349306	1.23662042875158	1.39732660781841	1.46996216897856	1.89397225725095	1.48539722572509	0.514804539722572	0.775384615384615	0.693669609079445	0	2.56155900406397e-07
P36006	GSVYHVPLNPVQATAVR	1xTMT6plex [N-Term]; 1xPhospho [S2(100)]	MYO3	1	S357	NA	0.977009196321471	1.29908036785286	0.67203118752499	NA	0.946421431427429	0.73140743702519	0.752099160335866	NA	0.966213514594162	0.814174330267893	0.771891243502599	NA	1.24420231907237	0.809676129548181	0.840263894442223	NA	1.28378648540584	1.45921631347461	1.2109156337465	NA	1.04808076769292	1.29548180727709	0.772790883646541	NA	1.14164334266293	1.25859656137545	0.791683326669332	NA	1.0453818472611	0.883446621351459	0.610855657736905	NA	1.14704118352659	1.20551779288285	1.02109156337465	0	0.152279822580932
P36006	RGSVYHVPLNPVQATAVR	1xTMT6plex [N-Term]; 1xPhospho [S3(100)]	MYO3	1	S357	NA	0.735754748417194	NA	0.645784738420527	NA	0.825724758413862	NA	0.91569476841053	NA	0.751749416861046	NA	1.13762079306898	NA	1.06364545151616	NA	1.50049983338887	NA	1.4595134955015	NA	1.30056647784072	NA	0.717760746417861	NA	0.834721759413529	NA	1.28457180939687	NA	1.00666444518494	NA	0.733755414861713	NA	1.23658780406531	NA	0.837720759746751	NA	1.01166277907364	0	0.0855087202060534
P36006	SMSLLGYR	1xOxidation [M2]; 1xTMT6plex [N-Term]; 1xPhospho [S3(100)]	MYO3	1	S777	0.989242282507016	1.01555191768007	1.13341908325538	1.19866697848457	1.2428671655753	1.07132834424696	0.952408793264733	1.15657156220767	1.26286248830683	1.15972871842844	1.20813844714687	1.11763330215154	1.15236202057998	1.06922357343312	1.19866697848457	1.17972404115996	1.07659027128157	1.10500467726848	0.749298409728718	0.753507951356408	0.836646398503274	0.899789522918616	1.09027128157156	0.931361085126286	0.710360149672591	0.579864359214219	0.689312441534144	0.705098222637979	1.00397567820393	0.77245088868101	0.595650140318054	0.708255378858747	0.782974742750234	1.24076239476146	1.37231057062675	1.28811973807297	1	3.62573510420831e-07
P36006	SMSLLGYR	1xTMT6plex [N-Term]; 1xPhospho [S3(100)]	MYO3	1	S777	1.05703926875351	0.971556962671705	1.06531174998723	0.953173671041209	1.32543532655875	0.923760404432416	0.901700454475821	1.05336261042741	1.00556605218812	0.968799468927131	1.1048358269928	0.83827809835061	1.24914466629219	0.976152785579329	1.25465965378134	1.08093754787316	1.36771689730889	0.983506102231527	1.04049430628606	0.723382525660011	1.02762600214472	0.822652300464689	1.41275596180361	0.790481540111321	0.852984731655007	0.654445182045652	0.943982025225961	0.770259919317776	1.00005106469897	0.671909309094623	0.727978348567635	0.68661594239902	1.57269059898892	0.977071950160854	1.20042894347138	1.04325180003064	1	0.754396974952973
P36015	SESLTASSK	1xTMT6plex [K9]; 1xTMT6plex [N-Term]; 1xPhospho [S3(100)]	YKT6	1	S178	2.10273450599031	2.27832820168887	1.84263634423681	0.883455781483401	0.794561473036003	1.03929518641588	0.932841508398622	0.652989055879035	0.777002103466146	0.767124958083102	0.707862085784837	0.528976008291924	0.526781087095692	0.528976008291924	0.661768740663964	0.624455080328019	0.595921104777002	0.598116025973234	1.36743590525257	1.66045788494955	1.56717373410968	1.17538030058226	1.87336524098406	0.946011035576014	0.636527146907295	0.606895710758162	0.911989757034418	0.710057006981069	0.595921104777002	0.789074170045423	0.943816114379782	0.796756394232235	0.795658933634119	1.20391427613328	1.62094930341737	0.954790720360943	0	5.39691342863929e-07
P36017	TAEEQNSASNER	1xTMT6plex [N-Term]; 1xPhospho [S7(100)]	VPS21	1	S181	0.511425682507583	0.65520728008089	0.927300303336704	0.733468149646107	0.812639029322548	0.733468149646107	0.808998988877654	0.717087967644085	0.806268958543984	0.830839231547017	0.738018200202225	0.785338725985844	0.860869565217391	1.02467138523761	1.06835187057634	1.25854398382204	0.836299292214358	0.708897876643074	1.04924165824065	0.932760364004044	0.72618806875632	0.857229524772497	1.06744186046512	0.808088978766431	1.39049544994944	1.94014155712841	2.15399393326593	1.68988877654196	1.23397371081901	1.05834175935288	1.17391304347826	1.08473205257836	1.26036400404449	0.732558139534884	1.04924165824065	0.9737108190091	0	0.000110956251919781
P36017	TAEEQNSASNERESNNQR	1xTMT6plex [N-Term]; 1xPhospho [S14(100)]	VPS21	1	S188	0.687611005968846	0.769369631678556	0.889911195224924	0.922405008006988	0.985296258552919	1.04923569660795	1.0041636337167	0.93917600815257	0.971669820934634	1.06181394671713	0.906682195370505	0.878381132624836	0.986344446062018	1.05552482166254	1.03770563400786	1.06076575920804	1.00730819624399	0.812345319551609	0.566021254913379	0.627864317950211	0.516756441985733	0.967477070898238	1.01045275877129	1.03036832144417	1.272499636046	1.23162032319115	1.37312563691949	1.1834036977726	1.24105401077304	1.02827194642597	0.906682195370505	1.05133207162615	0.945465133207163	1.1865482602999	1.57332945115737	1.26201776095502	0	1.04308260140777e-06
P36017	TAEEQNSASNERESNNQR	1xTMT6plex [N-Term]; 2xPhospho [S7(100); S14(99.1)]	VPS21	2	S181 and S188	NA	0.820478275513641	NA	0.977096665543954	NA	1.001347254968	NA	1.11249578982822	NA	0.874031660491748	NA	0.821488716739643	NA	1.24082182553048	NA	0.438531492084877	NA	0.667901650387336	NA	0.457729875378915	NA	1.13270461434827	NA	1.14685079151229	NA	1.59245537217918	NA	0.993263725159987	NA	1.27921859211856	NA	0.987201077803974	NA	1.25799932637252	NA	1.1983832940384	0	0.0100045035458795
P36018	VDLCQETPSTETSPDSNEGGDEEQK	1xMethylthio [C4]; 1xTMT6plex [K25]; 1xTMT6plex [N-Term]; 1xPhospho [S13(98.6)]	YPT52	1	S139	1.42909963025882	1.61886679324473	0.762666133706405	1.19076646347557	1.14759668232237	1.14220045967823	0.963225741980614	1.06935145398221	1.04237034076147	0.80673528530029	1.28070350754472	1.06125712001599	0.528829819126611	0.758169281502948	1.28609973018887	1.00639552313381	0.492855001498951	0.799540321774758	1.21594883581493	0.92545218347157	1.72229439392425	0.70600579594284	1.93094833616468	1.3355651044269	1.06575397221945	0.999200559608274	1.02618167282902	1.0180873388628	1.03697411811732	0.70600579594284	0.669131607874488	0.652942939942041	0.976716298590986	0.554911561906665	0.519836114719696	0.551314080143899	0	0.126924331644892
P36023	ISPGFIK	1xTMT6plex [K7]; 1xTMT6plex [N-Term]; 1xPhospho [S2(100)]	OAF3	1	S80	1.92755361512258	NA	2.05320731180732	1.40809864223001	0.979321594780022	NA	1.77210574293528	0.911960850165523	0.650290265316893	NA	1.01170656815238	0.716355610996498	0.623086887684115	NA	0.511682579283213	0.340689919877177	0.608837499400278	NA	1.2759679508708	1.36923667418318	1.34980569015977	NA	0.993570983063858	0.595883510051336	0.386028882598474	NA	0.370484095379744	0.819987525788034	0.411936861296358	NA	1.08424890850645	1.1865854243631	0.533704361176414	NA	1.6334980569016	1.47416398790961	0	0.00431349917820109
P36023	KQSTPAER	1xTMT6plex [K1]; 1xTMT6plex [N-Term]; 1xPhospho [S/T]	OAF3	1	S73/T74	2.07805260066567	NA	2.13091431181883	NA	1.24166285975331	NA	0.93271552568035	NA	1.18997585329244	NA	1.14416237029302	NA	0.514520655224173	NA	0.489851856686027	NA	0.372381387456764	NA	0.960908438295373	NA	0.993800169679567	NA	0.953860210141617	NA	0.40174900476408	NA	0.576780003915682	NA	0.695425177837238	NA	0.518044769301051	NA	0.462833648763297	NA	2.34236115643151	NA	0	0.000106718698898667
P36024	DSIINSPVSGR	1xTMT6plex [N-Term]; 1xPhospho [S6(100)]	SIS2	1	S47	0.819880196904098	NA	0.658679793606548	NA	0.762232370559279	NA	1.17324002135105	NA	0.750489294822371	NA	0.682165945080363	NA	0.77077278927703	NA	0.673625526362612	NA	0.708854753573335	NA	1.19032085878655	NA	1.19245596346599	NA	1.13160548010201	NA	1.39208825099342	NA	0.983215704881087	NA	0.926635430875986	NA	1.84686554771366	NA	1.43692544926161	NA	0.899946622383014	NA	0	0.130146779463137
P36024	GKDSIINSPVSGR	1xTMT6plex [K2]; 1xTMT6plex [N-Term]; 1xPhospho [S8(100)]	SIS2	1	S47	0.488515473887814	NA	0.719173114119923	0.548355899419729	0.700676982591876	NA	0.868230174081238	0.624516441005803	0.526595744680851	NA	0.598404255319149	0.549443907156673	0.545091876208898	NA	0.897606382978723	0.616900386847195	0.65715667311412	NA	1.32954545454545	1.88225338491296	0.986823017408124	NA	0.813829787234043	1.08365570599613	1.99758220502901	NA	1.00640715667311	1.41441005802708	0.795333655705996	NA	1.92142166344294	1.97908607350097	1.87137330754352	NA	0.70720502901354	0.870406189555126	0	0.00373228889185024
P36027	DSDSVLPNANTADHNNTNSGGEPINSSVASNDIIEEK	1xTMT6plex [K37]; 1xTMT6plex [N-Term]; 1xPhospho [S30(100)]	MID2	1	S355	0.701383042693927	NA	NA	0.868069753457607	0.930847865303668	NA	NA	1.11918220084185	0.917859290438966	NA	NA	1.23174984966927	1.25339747444378	NA	NA	0.501142513529765	1.37787131689717	NA	NA	1.30102224894768	0.855081178592904	NA	NA	1.20901984365604	0.950330727600722	NA	NA	1.02934455802766	0.923271196632592	NA	NA	0.792303066746843	0.876728803367408	NA	NA	1.16139506915213	0	0.921390658588915
P36027	FYDEQGNELSPR	1xTMT6plex [N-Term]; 1xPhospho [S10(100)]	MID2	1	S372	0.738125071192619	0.665337737783347	0.667388085203326	0.952386376580476	0.830390705091696	0.781182367012188	1.11846451759882	1.00774575691992	1.09283517484907	0.902152864790978	0.891901127691081	1.05900444241941	0.755553024262444	0.679690169723203	0.799635493792004	0.700193643922998	1.00877093062991	0.591525230664085	0.761704066522383	0.820138967991799	0.69096708053309	1.30607130652694	1.2599384895774	1.24251053650757	1.15742111857843	1.08770930629912	0.951361202870486	1.4495956259255	1.31119717507689	1.65052967308349	1.20252876181797	0.922656338990773	1.41884041462581	1.17587424535824	1.06515548467935	1.28351748490716	0	4.02314274867294e-06
P36027	TDFIDSDGK	1xTMT6plex [K9]; 1xTMT6plex [N-Term]; 1xPhospho [S6(100)]	MID2	1	S260	0.780082079343365	1.0509439124487	NA	NA	1.2311901504788	1.06670314637483	NA	NA	1.10610123119015	0.977072503419973	NA	NA	1.15042407660739	0.761367989056088	NA	NA	1.76995896032832	0.977072503419973	NA	NA	0.662872777017784	0.917975376196991	NA	NA	0.347688098495212	0.47671682626539	NA	NA	1.08049247606019	0.919945280437757	NA	NA	1.55523939808482	1.16815321477428	NA	NA	1	0.303213632927334
P36029	ESVENNSEEGFIK	1xTMT6plex [K13]; 1xTMT6plex [N-Term]; 1xPhospho [S7(100)]	TPO5	1	S569	NA	1.24244578741557	1.67436900106648	1.2232492001422	NA	1.05901173124778	1.12619978670459	1.00462140063989	NA	0.781727692854604	1.04941343761109	0.976892996800569	NA	0.694276573053679	1.0024884464984	0.798791325986491	NA	0.604692499111269	1.2456452186278	0.990757198720228	NA	1.07607536437967	0.765730536793459	0.887308922858159	NA	0.848915748311411	0.804123711340206	0.989690721649485	NA	0.953430501244223	0.711340206185567	0.784927124066833	NA	1.08567365801635	1.42907927479559	1.18912193387842	0	0.0133180102230725
P36029	SSTENPFEENEENVITDYGDEHHTAEQEFDLADDR	1xTMT6plex [N-Term]; 1xPhospho [S2(98.6)]	TPO5	1	S581	NA	NA	0.754395311667555	0.757591901971231	NA	NA	1.27437400106553	0.957911561001598	NA	NA	0.895045285029302	0.898241875332978	NA	NA	0.921683537559936	0.793819925412893	NA	NA	1.53542887586574	1.59403303143314	NA	NA	0.613745338305807	1.1134789557805	NA	NA	0.841768779968034	1.42994139584443	NA	NA	0.951518380394246	1.02610548748002	NA	NA	0.663825253063399	0.977091102823655	0	0.152279822580932
P36035	DLSSPVMK	1xOxidation [M7]; 1xTMT6plex [K8]; 1xTMT6plex [N-Term]; 1xPhospho [S4(99.3)]	JEN1	1	S565	1.16055445544554	0.846891089108911	0.720475247524753	1.28982178217822	0.350732673267327	0.820277227722772	1.53219801980198	1.45710891089109	0.324118811881188	0.991366336633663	1.41813861386139	1.23659405940594	0.401108910891089	0.806970297029703	1.56356435643564	1.0360396039604	0.379247524752475	0.988514851485149	1.0550495049505	1.16435643564356	1.47326732673267	0.864	1.2090297029703	0.989465346534653	1.11017821782178	0.983762376237624	0.774653465346535	1.27366336633663	0.610217821782178	0.877306930693069	1.02843564356436	1.0369900990099	1.00372277227723	0.683405940594059	1.39152475247525	1.14724752475248	0	0.935200410393486
P36035	LYHNPSLPAQSIQDTR	1xTMT6plex [N-Term]; 1xPhospho [S6(100)]	JEN1	1	S61	NA	0.189824935728152	0.21296280102835	1.54032074712744	NA	1.1082565277462	1.09267388376852	1.84725161335455	NA	1.19844698228371	1.18853075429791	1.18050333164274	NA	1.2414173035555	1.40479896465486	2.17779254621452	NA	1.33019115409504	0.229962049004005	0.200685566379265	NA	1.06198079714581	1.1578376676752	1.27966561150073	NA	0.342345966176393	0.280015390265657	1.30044247013764	NA	0.634166389758478	0.615278336452194	0.660609664387275	NA	0.861767432099197	1.37552248203012	1.28674863149058	0	0.00117109594752076
P36035	MIDSNVSK	1xOxidation [M1]; 1xTMT6plex [K8]; 1xTMT6plex [N-Term]; 1xPhospho [S4(99.3)]	JEN1	1	S603	1.34993361852781	1.3828588287358	1.97338840536952	1.12476766484732	0.94633426759109	0.965452131582829	0.986694202684762	0.902788021832129	0.970762649358312	1.02492993066824	1.19274229237351	1.00368785956631	0.921905885823868	0.568225401976693	1.27027585189556	0.924030092934061	0.851807051187491	0.999439445345921	0.55335595220534	0.804012391208143	0.71373358902493	1.0047499631214	0.854993361852781	0.890042779170969	0.691429414367901	0.736037763681959	0.810385012538723	1.12264345773713	0.95589319958696	0.831627083640655	0.809322908983626	0.7232925210208	0.721168313910606	1.43171559227025	1.75459507301962	1.23097802035698	0	0.000231183272264219
P36035	MIDSNVSKTYEEHIETV	1xOxidation [M1]; 1xTMT6plex [K8]; 1xTMT6plex [N-Term]; 1xPhospho [S7(98.4)]	JEN1	1	S606	1.61217391304348	NA	1.89913043478261	NA	0.921391304347826	NA	1.79060869565217	NA	1.2	NA	0.946434782608696	NA	0.559304347826087	NA	0.981913043478261	NA	0.518608695652174	NA	0.779478260869565	NA	0.999652173913043	NA	1.60486956521739	NA	0.419478260869565	NA	0.545739130434783	NA	0.802434782608696	NA	0.583304347826087	NA	0.421565217391304	NA	1.41391304347826	NA	0	0.0400623607897566
P36035	TECASVK	1xMethylthio [C3]; 1xTMT6plex [K7]; 1xTMT6plex [N-Term]; 1xPhospho [S5(100)]	JEN1	1	S597	2.75504046741056	2.89641300703989	3.24984435611321	1.05512188113596	0.0758584358986639	0.213782864805325	0.749964082179972	0.865475791389301	0.122407930654662	0.462046836837316	0.770652746515971	0.843063071691969	0.284469134619989	0.129304152099995	0.381016234854653	0.605143431827977	0.267228581006657	0.36377568124132	1.27062880130262	1.52751305014128	1.8964608974666	0.436186006417317	0.79651357693597	0.649968871222643	1.05512188113596	1.06029404721996	1.03788132752263	1.43269000526795	0.698242421339974	0.693070255255974	0.825822518078636	0.846511182414635	0.631004262247977	1.38096834442795	2.38092045400125	1.28959341027729	0	2.45628587668166e-07
P36035	VYSQDQGVEYEEDEEDKPNLSAASIK	2xTMT6plex [K17; K26]; 1xTMT6plex [N-Term]; 1xPhospho [S3(100)]	JEN1	1	S81	3.83369632350551	3.25910996976888	3.31177063355329	1.57162825472158	0.548841140330917	0.0292559243246757	0.383837727139746	1.91801839872574	1.34343204498911	0.345219907031174	0.379156779247798	1.48386048174755	0.528947111790138	1.01225498163378	0.0327666352436368	1.28257972239378	0.50437213535741	0.672886259467542	0.509053083249358	0.328836589409355	0.581607775574554	0.202450996326756	0.320644930598446	1.35396417774599	0.449370997627019	0.561713747033774	0.571075642817671	1.29545232909664	0.725546923251958	0.416604362383383	0.468094789194812	0.600331567142346	0.587458960439489	0.954913369957416	1.9578064558073	1.67343887137145	0	4.50664136494503e-05
P36036	EFGSPIFSK	1xTMT6plex [K9]; 1xTMT6plex [N-Term]; 1xPhospho [S4(100)]	YRA2	1	S89	1.31296261150123	1.08749288289998	0.653634465743025	1.09318656291516	0.589865249572974	1.24691592332511	0.998671474663124	0.948567090529512	0.990700322641868	1.14442968305181	0.941734674511292	1.01461377870564	1.10001897893338	0.950844562535585	0.507876257354337	0.751565762004175	0.982729170620611	0.822167394192446	1.37445435566521	1.18656291516417	1.28563294742835	1.06244069083318	1.51679635604479	1.18200797115202	0.907572594420194	1.28563294742835	0.843803378250142	1.14442968305181	1.11140633896375	1.17403681913076	1.0134750427026	1.4268362118049	0.0113873600303663	1.02372366672993	0.717403681913076	0.594420193585121	0	0.592537696746382
P36041	RSQQDDEEK	1xTMT6plex [K9]; 1xTMT6plex [N-Term]; 1xPhospho [S2(100)]	EAP1	1	S198	0.958279689620376	0.843661922822645	NA	0.887817947736525	0.879362538710463	0.845540902606215	NA	0.81453773617732	0.901910296113295	1.11893246111556	NA	0.952642750269668	1.37165524200564	1.40641636800167	NA	1.3491074846028	1.59713281603396	1.38668708027419	NA	0.72434670656599	0.863391210550123	0.745015484185253	NA	0.691464560353527	1.31810431817391	1.06538153728383	NA	0.898152336546157	0.969553568321793	0.939489891784683	NA	0.974251017780716	0.966735098646438	0.791989978774488	NA	0.738439054942761	0	7.47486453719213e-06
P36041	SQQDDEEK	1xTMT6plex [K8]; 1xTMT6plex [N-Term]; 1xPhospho [S1(100)]	EAP1	1	S198	1.01060774775831	1.10555002051222	0.727890757779992	1.09500087909512	0.774306980015238	1.03487077301764	0.542225868839008	1.34185078825529	0.815448631541933	0.936763757838598	1.3534548438141	1.22370040438375	2.1235421672625	1.54755904588877	1.57709664185665	1.6551602883432	2.35984293500557	2.16890347535603	0.739494813338803	0.726835843638282	0.291156303111997	0.178280489949012	0.536951298130458	0.659321338568833	0.876633651761121	0.860809939635468	0.784856121432339	0.70995721737092	0.757428353747875	0.753208697181035	0.79435034870773	0.847096055793237	0.693078591103557	0.87346890933599	0.779581550723788	0.743714469905644	0	2.94037734770368e-06
P36046	KDPEHSDDEK	2xTMT6plex [K1; K10]; 1xTMT6plex [N-Term]; 1xPhospho [S6(100)]	MIA40	1	S214	0.891411888735707	0.912821344578704	0.738626226583408	1.62614548698402	1.42956775606196	1.66409861325116	0.94104290000811	1.24272159597762	0.983861811694104	0.848592977049712	0.861244019138756	0.778525667018085	1.3108425918417	1.29137945016625	0.94882815667829	1.14929851593545	1.20184899845917	1.34684940394129	0.998459167950693	0.872921904144027	0.965371827102425	0.657854188630281	0.786310923688265	1.04419755088801	0.767820939096586	0.69483415781364	0.561511637336793	0.778525667018085	0.61990106236315	0.547887438163977	1.42859459897819	1.51520557943395	1.14929851593545	0.695807314897413	0.769767253264131	0.978022869191469	0	1.61813360724496e-06
P36046	KTVSDSENSAK	2xTMT6plex [K1; K11]; 1xTMT6plex [N-Term]; 1xPhospho [S4(100)]	MIA40	1	S245	0.712539262178974	0.960306706903985	NA	1.5356592966681	1.63958859395208	1.46581880889327	NA	0.990238344521771	1.23384861735542	0.917903553612121	NA	0.635215864999692	0.964463878795344	0.906263472316315	NA	0.661821765104391	0.844737328324198	0.912083512964218	NA	0.910420644207674	0.876331834698528	1.14405370450206	NA	1.00104699143931	0.820625731354314	0.756605284227382	NA	0.584498367925109	0.961969575660529	0.838085853298023	NA	1.32863213647841	1.60633121882121	1.10830202623637	NA	0.682607624561187	0	0.00119542082541199
P36046	QSESSDEEKEELR	1xTMT6plex [K9]; 1xTMT6plex [N-Term]; 1xPhospho [S5(100)]	MIA40	1	S257	0.645365853658537	0.591804878048781	NA	1.79824390243902	2.54634146341463	1.52780487804878	NA	0.842048780487805	1.35482926829268	0.895609756097561	NA	0.617268292682927	1.13268292682927	1.0729756097561	NA	1.13531707317073	1.17219512195122	0.985170731707317	NA	0.928975609756098	1.71921951219512	0.593560975609756	NA	0.768292682926829	0.626926829268293	0.638341463414634	NA	0.564585365853659	0.541756097560976	0.395121951219512	NA	1.21521951219512	1.62965853658537	0.466243902439024	NA	0.594439024390244	0	0.00215721962061573
P36046	TVSDSENSAK	1xTMT6plex [K10]; 1xTMT6plex [N-Term]; 1xPhospho [S5(100)]	MIA40	1	S247	0.773613658083013	0.736420693752099	1.03675388072423	1.68298163597386	1.73505178603714	1.32313970607227	1.15298189425834	0.927034635948033	1.04698194591523	0.895420616266756	0.890771495725392	0.641578634708268	0.944701294005217	0.91308727432394	0.93912234935558	1.01164862980086	0.903789033241212	0.874034661776481	0.888911847508846	1.04140300126559	1.05256089056487	0.948420590438309	0.933543404705943	0.750368055376191	0.80522767776429	0.863806596585479	0.864736420693752	0.718754035694914	0.812666270630472	0.687140016013638	1.52026241702611	1.62068342071958	1.69506934938141	0.809876798305654	0.946560942221763	0.610894439135264	0	1.51614023959278e-07
P36047	SLEDLNLYR	1xTMT6plex [N-Term]; 1xPhospho [S1(100)]	SDS22	1	S56	NA	NA	1.06032446054497	0.778705307922507	NA	NA	0.917624822806741	0.855252795715861	NA	NA	0.883603717120806	1.10663096550638	NA	NA	1.47613797448417	1.2531107260986	NA	NA	1.58765159867696	1.40337060954481	NA	NA	0.832572058591904	0.74090407938258	NA	NA	0.775870215782013	0.86092297999685	NA	NA	0.983776972751614	0.962986297054654	NA	NA	0.690817451567176	0.82973696645141	0	0.00974630797262773
P36048	NTQSPQTPLVEPVTER	1xTMT6plex [N-Term]; 1xPhospho [S4(99.4)]	SNU114	1	S85	NA	1.31554774551699	1.17536642837174	0.956467910060306	NA	0.901473701026399	1.07508287072167	0.989895762610328	NA	1.05782978553457	0.87128080194896	0.92196173968609	NA	0.947841367466752	1.07508287072167	1.04381165382004	NA	1.11713726586525	1.05675146771037	1.15380007188785	NA	0.766683973002117	0.887455569311873	0.810895003794081	NA	0.883142298015096	0.916570150565118	1.05998642118295	NA	0.8637325771796	0.928431646631255	1.06753464595231	NA	0.998522305203882	1.0707695994249	1.08694436678781	0	0.00904318499135785
P36048	NTQSPQTPLVEPVTER	1xTMT6plex [N-Term]; 2xPhospho [S4(100); T7(100)]	SNU114	2	S85 and T88	1.2089719161627	1.74579570872339	NA	0.849971004887747	0.776157733410654	0.787341562422334	NA	0.990887250434927	0.775039350509485	1.24028663739541	NA	0.868983514207605	0.844379090381907	1.18213072653467	NA	0.932731339574186	0.90141661834148	1.62389197249606	NA	0.962927677905724	1.22351089387789	0.865628365504101	NA	1.03897771518515	0.922665893463673	1.17653881202883	NA	0.900298235440312	0.70234446193356	0.970756358213901	NA	0.813064369149201	0.591624554717919	1.07812111672604	NA	1.02555712037114	0	0.228516408381017
P36053	GALVDSDDE	1xTMT6plex [N-Term]; 1xPhospho [S6(100)]	ELF1	1	S142	0.858634561068158	0.880203132578243	0.855553336566717	0.824741091552309	0.954152520612821	0.835011839890445	0.955179595446635	0.804199594876038	0.865824084904853	1.04967048015748	0.843228438560954	1.00961456163875	0.757981227354426	0.888419731248752	0.609055376451456	0.816524492881801	0.672734016147899	0.78776639753502	1.01783116030926	1.38655102564834	1.14724258936978	1.17291946021511	1.16264871187698	1.03323728281647	1.19859633106045	1.41839034549656	1.0281019086474	1.19346095689139	0.89355510541782	1.27049156942741	1.35984707996919	1.421471569998	1.38655102564834	0.888419731248752	0.826795241219937	0.925394425266041	0	3.63351223744391e-05
P36062	KSSGTTGGLLK	2xTMT6plex [K1; K11]; 1xTMT6plex [N-Term]; 1xPhospho [S/T]	AVT3	1	S58/S59/T61/T62	0.876631650479939	0.946966050344027	0.886825041764589	0.969391511170258	0.658493076988419	0.766543024605714	1.27417391058131	0.78998782456041	0.812413285386641	1.53410538833989	0.811393946258176	0.797123198459665	0.7961038593312	0.876631650479939	0.677860520429255	0.953082085114817	0.844012798369057	1.50352521448594	0.802219894101991	0.850128833139848	0.883767024379194	1.76549537050146	0.692131268227766	1.09171220658606	0.992836311124954	2.04377495257242	0.609564798822097	1.20689752810261	0.827703372313617	1.37916584081321	1.09273154571453	1.34858566695925	0.819548659285896	1.09884758048532	0.748194920293343	0.971430189427188	0	0.861179250789128
P36062	NPSNSLQLQGGDITR	1xTMT6plex [N-Term]; 1xPhospho [S3(100)]	AVT3	1	S119	1.49079310622102	1.55351255729181	1.53228443539092	1.05754643651666	0.832721327293683	0.814387949288375	0.96201988796269	0.959125144067115	0.779651022541478	1.08745879010426	1.02763408292905	0.830791498029966	0.852984534562706	1.60658286204401	1.24956444825645	0.948511083116674	0.902195180787478	1.79474121525637	0.703422766624675	0.974563778176847	0.989037497654721	0.824037095606958	0.564475059637085	1.12316063148302	1.0450025463025	0.763247473799887	0.666756010614061	0.93982685142995	0.84526521750784	0.881931973518454	0.613685705861856	0.884826717414029	0.699563108097242	1.06719558283524	0.979388351336139	1.15210807043877	0	0.0244696443515754
P36062	SSGTTGGLLK	1xTMT6plex [K10]; 1xTMT6plex [N-Term]; 1xPhospho [S1(99.6)]	AVT3	1	S58	1.22925750783025	1.29668979917706	1.05901860836455	1.16956334827734	0.718540809433151	0.763864152797396	1.51667383160351	1.07891666154885	0.763864152797396	1.27568629859363	0.914204999078794	0.924154025670945	0.734017073020942	0.634526807099429	0.487502303015415	0.637843149296813	0.854510839525886	1.1441380580974	0.656635755081987	0.8788306823067	1.02585518639071	1.52883375299392	0.795922127372106	1.17730148007124	0.65000307068722	1.39507461769944	0.542774672971811	1.27679174599275	0.787078548179082	1.2745808511945	0.911994104280538	1.15298163729043	0.475342381625008	1.42492169747589	1.12866179450961	1.71344346864828	0	0.193836630800886
P36076	SDSHEDQSK	1xTMT6plex [K9]; 1xTMT6plex [N-Term]; 1xPhospho [S]	CAB3	1	S52/S54/S59	NA	1.4696039687211	NA	0.800639031362987	NA	0.658370470024384	NA	0.615992600689481	NA	0.806693012696544	NA	0.679559404691836	NA	0.777936601362146	NA	0.749180190027747	NA	1.85705877406878	NA	1.76624905406542	NA	0.777936601362146	NA	0.756747666694694	NA	1.00798789203733	NA	0.958042546035483	NA	0.726477760026907	NA	1.54679223072396	NA	0.765828638695031	NA	1.27890355671403	0	0.437236864765601
P36076	SIHDESNFER	1xTMT6plex [N-Term]; 1xPhospho [S1(100)]	CAB3	1	S42	0.973817793213999	1.59056906224953	0.876436013892599	0.81031258348918	0.510953780390061	0.805503606732567	0.807908095110874	0.910098851188886	0.770638525247128	1.47154688752338	0.908896606999733	0.991851456051296	1.32607534063585	0.916110072134651	1.07961528185947	0.816323804434945	1.27077210793481	2.11594977290943	0.657627571466738	0.793481164841037	0.672054501736575	0.908896606999733	0.688885920384718	0.845177664974619	0.934143734971948	0.964199839700775	0.969008816457387	1.01589633983436	0.937750467539407	1.05557039807641	0.859604595244456	0.881244990649212	0.661234304034197	1.38738979428266	1.06999732834625	1.74445631846113	0	0.0650593798602993
P36083	DDAVSQER	1xTMT6plex [N-Term]; 1xPhospho [S5(100)]	YKL075C	1	S297	NA	1.02143634385201	NA	0.84613710554951	NA	0.908813928182807	NA	1.2613710554951	NA	0.929379760609358	NA	0.761915125136017	NA	1.48269858541893	NA	1.35048966267682	NA	0.684548422198041	NA	1.02927094668118	NA	0.883351468988031	NA	1.56985854189336	NA	1.51599564744287	NA	1.03025027203482	NA	0.516104461371056	NA	1.00772578890098	NA	0.458324265505985	NA	0.742328618063112	0	0.583224857283587
P36083	NSEASSTDNSLENSTK	1xTMT6plex [K16]; 1xTMT6plex [N-Term]; 1xPhospho [S6(98.9)]	YKL075C	1	S155	0.707304785894207	0.752167572583853	0.909664589685801	0.952618321622697	0.948800212117195	0.902982898051173	0.9058464801803	0.858120111361527	1.15020548853241	0.97075434177383	0.901073843298422	0.872438022007159	1.04425294975474	1.18838658358743	0.865756330372531	1.0032082725706	1.07384329842238	0.965981704891953	1.19506827522206	1.32202041627999	1.24947633567546	0.92684608246056	1.0070263820761	1.0222988200981	1.18075036457643	1.63605992310752	1.10057006496089	0.740713244067347	1.02611692960361	1.13684210526316	0.81134826991913	1.55683415086835	1.37929205886252	0.572716425825268	0.664351053957311	0.498263290467984	0	0.0043113483452123
P36084	QKSDGELPK	2xTMT6plex [K2; K9]; 1xTMT6plex [N-Term]; 1xPhospho [S3(100)]	MUD2	1	S49	1.60002819681376	1.07472155646412	1.18130551247709	NA	0.907232482729452	1.03284928803045	1.66854645425067	NA	0.776540250951642	1.375440575215	0.903425912871845	NA	1.3132666008741	0.784153390666855	0.597631467644156	NA	1.34498801635415	1.49090652756239	0.927534188636684	NA	1.47441139151276	0.779077964190046	0.752431975186804	NA	0.657267728746652	1.14958409699704	0.746087692090794	NA	0.456788382912731	0.814605949527703	0.947835894543917	NA	0.52530664034964	0.911039052587058	0.806992809812491	NA	0	0.312997993073962
P36094	DYSPSSDACLECSNDLYEK	2xMethylthio [C9; C12]; 1xTMT6plex [K19]; 1xTMT6plex [N-Term]; 1xPhospho [S3(100)]	SPC42	1	S326	1.06989137118262	1.18056978889117	0.464849354375897	0.953942552630809	1.12575762012122	1.17213714754194	1.34711445553831	1.20165139226422	1.06040464966474	0.889643662342986	1.18794835007174	0.732585717213715	1.10045969607355	1.01297104207537	0.982402717184435	1.16265042602407	1.06883729101397	0.969753755160601	1.16581266653003	1.09097297455568	1.09518929523029	0.934969109595058	0.53336456533833	1.1573800251808	0.842210054753609	1.28914004626241	0.796884607501537	1.12891986062718	0.975024156003865	0.722044915527187	0.782127485140398	0.75682956109273	0.737856118056979	0.963429274148684	1.00664656106345	1.33762773402044	0	0.469662004399832
P36094	SEDGNNDRMSPLPSPLNTILPINNR	1xOxidation [M9]; 1xTMT6plex [N-Term]; 1xPhospho [S10(100)]	SPC42	1	S213	NA	0.878749758080124	1.11302496613122	NA	NA	0.688891039287788	0.808205922198568	NA	NA	1.0372556609251	1.19837429843236	NA	NA	0.968453648151732	0.0104509386491194	NA	NA	0.88571705051287	1.54760983162377	NA	NA	1.18443971356687	1.38039481323786	NA	NA	1.56764079736791	1.10083220437391	NA	NA	1.0119992258564	1.03899748403329	NA	NA	0.76640216760209	0.812560479969034	NA	0	0.457769283064046
P36094	SEDGNNDRMSPLPSPLNTILPINNR	1xOxidation [M9]; 1xTMT6plex [N-Term]; 2xPhospho [S10(100); S14(100)]	SPC42	2	S213 and S217	NA	1.05761551625784	NA	0.856360524814603	NA	0.774215630347975	NA	0.969309754706218	NA	0.626354820308043	NA	0.910781517398745	NA	1.05761551625784	NA	1.02886480319452	NA	0.796805476326298	NA	1.18904734740445	NA	1.16645750142613	NA	1.18596691386195	NA	1.46833998859099	NA	1.11614375356532	NA	1.0155162578437	NA	1.28351397604107	NA	0.711580148317171	NA	0.785510553337136	0	0.0497198055572561
P36094	VKPENNMSETFATPTPNNR	1xOxidation [M7]; 1xTMT6plex [K2]; 1xTMT6plex [N-Term]; 1xPhospho [T13(100)]	SPC42	1	T357	1.25001228682361	0.847495945348209	1.21374158352583	1.38447928441539	1.17393227502826	0.847495945348209	0.751953604954047	1.10492947363248	1.36501695581658	0.681181500958372	1.18720204452745	1.27566717452204	0.854573155747776	0.865188971347127	1.12704575613112	0.897036418145181	0.650218705460264	0.762569420553398	1.03504202093675	0.966039219540964	1.06954342163464	0.782031749152209	1.83653609868777	1.50833046640782	0.685604757458102	0.912075490244262	0.761684769253453	0.879343392146262	0.978424337740208	0.797955472551236	0.635179633361183	0.794416867351452	0.567946134565292	0.951000147441883	1.57556396520372	1.02354155403745	0	0.157499364498906
P36094	VSNTSDQDSR	1xTMT6plex [N-Term]; 1xPhospho [T4(99.4)]	SPC42	1	T180	1.06934958830663	1.10037020488926	NA	0.638507691325716	0.912523137805579	0.872023999489373	NA	0.667804940320419	0.892704410544456	0.886672623986724	NA	0.728122805897747	0.947852173358014	0.703133975872854	NA	2.7022403778643	0.799642560796579	0.651432948235144	NA	1.67856003063765	0.809121082530159	0.769483628007915	NA	0.803089295972426	1.31406778579179	1.00472330375949	NA	1.54155230739771	1.05814769898513	0.719505967958128	NA	1.00730835514138	1.0633178017489	0.783270568711304	NA	0.87547073466522	0	0.916943606699014
P36100	TESNTSNDVK	1xTMT6plex [K10]; 1xTMT6plex [N-Term]; 1xPhospho [S3(100)]	TFA1	1	S427	0.995461741424802	NA	NA	0.942269129287599	0.896675461741425	NA	NA	1.1065963060686	0.860580474934037	NA	NA	0.987862796833773	0.916622691292876	NA	NA	0.945118733509235	1.00116094986807	NA	NA	0.796939313984169	1.02395778364116	NA	NA	1.12274406332454	1.26902374670185	NA	NA	1.16548812664908	0.783641160949868	NA	NA	0.966015831134565	1.18163588390501	NA	NA	1.03820580474934	0	0.870039591502581
P36101	SDTDKYHQYDEQFIR	1xTMT6plex [K5]; 1xTMT6plex [N-Term]; 1xPhospho [S1(100)]	TCD2	1	S52	0.796692607003891	NA	NA	0.919260700389105	0.832684824902724	NA	NA	1.15175097276265	0.949416342412451	NA	NA	1.06906614785992	1.50778210116732	NA	NA	1.27529182879377	1.79182879377432	NA	NA	0.715953307392996	0.808365758754864	NA	NA	0.905642023346304	0.856031128404669	NA	NA	0.841439688715953	0.901750972762646	NA	NA	0.873540856031128	0.890077821011673	NA	NA	0.913424124513619	0	0.09001660531747
P36106	KSDSSQEPR	1xTMT6plex [K1]; 1xTMT6plex [N-Term]; 1xPhospho [S5(99.4)]	BYE1	1	S50	NA	NA	0.911152360407364	0.744092710580444	NA	NA	0.700747504138865	0.851552701550193	NA	NA	0.803692369437616	0.862389003160588	NA	NA	1.51437315005268	1.33286509807856	NA	NA	1.16129032258065	1.10891486479707	NA	NA	1.17122359905684	0.985200421411729	NA	NA	1.06556965835549	1.01229117543772	NA	NA	0.912958410675764	1.06556965835549	NA	NA	1.01138815030352	0.784728841619425	0	0.0441488093547244
P36106	RSPDSAK	1xTMT6plex [K7]; 1xTMT6plex [N-Term]; 1xPhospho [S2(100)]	BYE1	1	S184	0.973337616447157	1.36941856729843	1.06585287504015	NA	0.991647928043688	0.937680693864439	0.794089302923225	NA	0.958882107292001	0.986829424991969	0.710247349823321	NA	1.27304850626405	1.34532605203983	1.38291037584324	NA	0.982974622550594	0.918406681657565	0.944426598136845	NA	0.814327015740443	0.777706392547382	0.533890138130421	NA	1.06296177320912	1.16511403790556	1.11211050433665	NA	0.745904272406039	0.915515579826534	0.82396402184388	NA	1.30966912945712	1.04368776100225	1.06007067137809	NA	0	0.0232547612974475
P36106	SDSSQEPR	1xTMT6plex [N-Term]; 1xPhospho [S4(100)]	BYE1	1	S50	0.78089534210725	0.801731296711039	0.847026850197539	0.715669745086691	1.01733813130678	0.996502176702987	0.725634766853721	0.914064269357558	1.10883514934951	0.977478044238657	0.956642089634868	0.859709605173759	1.17859030171871	1.20214398953169	1.57628526133018	1.14325976999925	1.03092679735273	1.02277359772516	1.120611993256	0.988348977075417	0.905005158660258	1.4440222451496	1.46304637761393	1.0571982183749	0.864239160522409	0.803543118850499	1.10611741614032	0.836155917360779	1.16047208032411	1.27914643045874	0.712952011877501	0.79538991922293	0.901381514381338	0.889604670474848	0.959359822844057	0.857897783034299	0	0.00671758030445599
P36108	SSDQMTR	1xOxidation [M5]; 1xTMT6plex [N-Term]; 1xPhospho [S1(100)]	DID4	1	S98	0.287088607594937	0.237287522603978	0.0107414104882459	NA	0.997974683544304	0.971609403254973	1.89537070524412	NA	1.65320072332731	1.72155515370705	2.24886075949367	NA	1.50575045207957	1.37685352622061	1.1620253164557	NA	1.26162748643761	0.83880650994575	0.33005424954792	NA	0.310524412296564	1.59656419529837	1.22159132007233	NA	0.461880650994575	0.310524412296564	0.228499095840868	NA	0.879819168173599	0.980397830018083	1.29092224231465	NA	0.822206148282098	1.13370705244123	1.26455696202532	NA	0	5.47955158404192e-06
P36114	DSSNSEDSEDEEMDGPTLLHPGK	1xOxidation [M13]; 1xTMT6plex [K23]; 1xTMT6plex [N-Term]; 1xPhospho [S8(100)]	YKR018C	1	S380	0.835138512809831	0.810768589877109	0.825765465528015	0.966361174755259	0.991668402416163	0.876379920849823	0.942928556550719	0.886690272859821	0.996354926057072	0.931680899812539	0.900749843782545	0.96073734638617	0.81732972297438	0.932618204540721	0.854821912101646	0.764840658196209	0.825765465528015	0.957925432201625	1.13695063528432	1.09758383670069	1.16600708185795	0.836075817538013	0.971985003124349	1.15757133930431	1.34596958966882	1.32909810456155	1.39658404499063	0.936367423453447	1.19318891897521	0.925119766715268	1.28785669652156	1.58217038117059	1.32347427619246	0.687044365757134	0.87450531139346	0.673922099562591	0	1.12363000578721e-06
P36114	DSSNSEDSEDEEMDGPTLLHPGK	1xOxidation [M13]; 1xTMT6plex [K23]; 1xTMT6plex [N-Term]; 2xPhospho [S5(100); S8(100)]	YKR018C	2	S377 and S380	0.722084960548338	0.822507372280226	0.835897027177811	0.91432214872081	0.862676336972982	0.881804415398103	0.802422889933849	0.842591854626604	0.787120427193751	0.880848011476847	0.922929784012114	0.920060572248346	0.879891607555591	0.900932493823225	1.3217502191759	0.84833027815414	0.91432214872081	0.87032756834303	1.1256874153184	1.10942854865705	1.01665736829521	0.818681756595202	0.815812544831434	1.21558938391647	1.30262214075078	1.67083765043437	1.38965489758508	1.17733322706623	1.07117239180681	1.0386546584841	0.998485693791345	1.56754602693871	1.42695465051407	0.656093089981669	0.878935203634335	0.789033235036264	0	0.000395772872627083
P36114	DSSNSEDSEDEEMDGPTLLHPGK	1xTMT6plex [K23]; 1xTMT6plex [N-Term]; 1xPhospho [S8(100)]	YKR018C	1	S380	0.805665538838097	0.786228493269023	NA	1.15941976819523	1.16330717730905	0.859117414153049	NA	0.968936721618314	1.02044489237636	0.911597437189547	NA	1.06320639262832	0.877582607443669	0.989345619465841	NA	0.797890720610467	0.865920380102225	0.971852278453675	NA	1.00003599452883	1.07486861996976	0.812468504787272	NA	1.12540493844936	1.23036498452235	1.2964509394572	NA	1.09624937009575	1.25174573464833	0.94658411921388	NA	1.21967460945936	1.19537830249802	0.664746958462314	NA	0.845511482254697	0	0.0289554420206549
P36114	LSGAHIGNSPAINR	1xTMT6plex [N-Term]; 1xPhospho [S9(100)]	YKR018C	1	S246	1.23196779169172	1.17643983163839	1.18867480588743	0.991032914172179	1.39008130506392	0.848918982510261	0.9402107134454	0.835742856395911	0.938328409714779	0.718098873232072	0.815037515359076	0.747274581056704	0.87338893100834	0.708687354578965	0.706805050848344	0.548691537476144	0.751980340383258	0.579749549031398	0.851742438106193	0.784920655669133	0.964680661943479	1.1773809835037	1.24232046221014	0.844213223183708	1.17361637604246	0.919505372408564	1.02491438132336	1.04185511489896	1.47760842853782	1.51619565501556	0.969386421270032	0.994797521633421	1.56701785574233	1.23196779169172	1.21408590625082	1.01267940707433	0	0.00306452565881491
P36117	TFSNSGATPSPEQEDNYLTPSK	1xTMT6plex [K22]; 1xTMT6plex [N-Term]; 1xPhospho [S10(100)]	ALY1	1	S252	1.22623627662569	1.29210847330393	NA	NA	0.981326827437365	0.877451440367833	NA	NA	1.02693065590692	0.559069156423008	NA	NA	0.818335366425823	0.510931781927372	NA	NA	0.613962653654875	0.419724124988271	NA	NA	1.46607863376185	0.981326827437365	NA	NA	1.16627568734165	1.2118795158112	NA	NA	1.39091676832129	1.2000563010228	NA	NA	1.05311063150981	1.20427887773295	NA	NA	0	0.0142653157271326
P36118	KISESDVTTER	1xTMT6plex [K1]; 1xTMT6plex [N-Term]; 1xPhospho [S3(100)]	NTR2	1	S153	NA	1.01055572803477	1.24805960881714	NA	NA	0.706923315740453	0.744178826451413	NA	NA	0.916485563489599	1.04222291213909	NA	NA	1.13629307668426	1.34771809996895	NA	NA	1.02452654455138	0.967711890717168	NA	NA	1.0738900962434	0.928593604470661	NA	NA	0.969574666252716	0.909965849115182	NA	NA	1.15119528096864	1.03197764669357	NA	NA	0.859670909655387	0.930456380006209	NA	0	0.164008468409858
P36120	ESSYSSEEQEK	1xTMT6plex [K11]; 1xTMT6plex [N-Term]; 1xPhospho [S5(100)]	DBP7	1	S81	1.20962597854451	0.686575819077994	1.38011017686286	0.801391707741374	0.953319802841403	1.14467961728037	1.18063206726587	0.723688025514642	1.02290518991012	1.18411133661931	0.909249057697884	1.02638445926355	1.38011017686286	0.908089301246738	1.04262104957959	1.30124673818498	1.56219193969266	0.9173673528559	0.49173673528559	1.01826616410554	1.19454914467962	1.36967236880255	1.09596984633227	0.757320962597855	0.722528269063497	1.04262104957959	0.42331110466802	1.41722238329951	0.69237460133372	1.20266743983763	0.502174543345897	1.14004059147579	0.639025804581038	0.724847781965787	0.952160046390258	1.27921136561322	0	0.698988031745002
P36121	AEDDTGEEEEDDPVIEEFPLK	1xTMT6plex [K21]; 1xTMT6plex [N-Term]; 1xPhospho [T5(100)]	RPC37	1	T61	0.889264340674999	0.847494198591377	NA	1.01567398119122	0.946423482473639	1.07613076578594	NA	1.15857183568782	0.909050197451451	1.06184098033628	NA	1.12559540772707	0.721084558075154	1.09261897976632	NA	0.726580629401946	0.560599275332818	1.0585433375402	NA	0.856287912714245	0.785938199731303	1.12449619346171	NA	1.08712290843952	1.10031347962382	1.68729389732525	NA	0.948621911004356	0.715588486748361	1.37731547449416	NA	1.3498351178602	0.800227985180963	0.814517770630623	NA	1.16296869274926	0	0.54375661091306
P36121	RNPNPSSQR	1xTMT6plex [N-Term]; 1xPhospho [S]	RPC37	1	S205/S206	0.744985326596678	0.995492088463982	0.936677457416876	0.991135449127159	0.999848727800805	1.228572292984	0.976976371282486	0.851722990348834	1.07064411702417	1.65225546849	1.1338153874081	0.73953952742565	1.09024899403988	0.815780715820047	0.901824342722295	0.779838441291259	0.967173932774635	0.760233564275557	0.631712703839288	0.823404834659486	0.484676126221523	1.87335491483375	0.61864278582882	0.80488911747799	1.15015278492119	1.33639911657036	0.907270141893323	0.878951986203976	0.923607539406408	1.5182888088827	1.04777176050585	0.860436269022479	1.09024899403988	1.19698665779203	1.15559858409222	1.06084167851632	0	0.613882024259437
P36121	SEEVKAEDDTGEEEEDDPVIEEFPLK	2xTMT6plex [K5; K26]; 1xTMT6plex [N-Term]; 1xPhospho [T10(100)]	RPC37	1	T61	0.609813668045875	0.612812751659215	0.886729055010969	1.07067284996251	1.12765543861598	0.947710421815556	1.15264780206048	0.867734858793146	0.936713781899975	1.15364749659826	1.0056927050068	0.928716225597734	0.642803587792619	0.65180083863264	0.868734553330927	0.614812140734776	0.57182527561023	0.715781289050568	1.08466857349143	0.949709810891117	0.861736691566466	1.06467468273583	1.04767987559357	1.18463802726945	1.34858793146539	1.83343978228875	1.54352836633251	1.1666435255894	1.34658854238983	0.990697286940102	1.33359251339868	1.25461664491405	1.06967315542473	0.614812140734776	1.07067284996251	0.867734858793146	0	2.51782650566505e-05
P36123	KEDAEEGGDSEETTNDSDHDSGDER	1xTMT6plex [K1]; 1xTMT6plex [N-Term]; 1xPhospho [S21(100)]	SAP190	1	S188	0.897529734675206	1.11044307933603	NA	0.921056071101817	0.655208469481114	1.10456149522938	NA	1.07632989151745	1.12102993072801	1.08456410926676	NA	0.97163769441903	0.828127042216704	0.888119200104561	NA	0.77754541889949	0.705790092798327	1.42804862109528	NA	0.810482289896745	0.751666448830218	0.844595477715331	NA	0.896353417853875	1.24101424650372	1.23395634557574	NA	1.17866945497321	1.29512482028493	0.908116586067181	NA	0.99281139720298	0.962227159848386	1.00457456541629	NA	1.31041693896223	0	0.521118071377962
P36123	NYYNNVETNDDDYDSDDGK	1xTMT6plex [K19]; 1xTMT6plex [N-Term]; 1xPhospho [S15(100)]	SAP190	1	S857	1.16409629209796	1.16194851296125	0.928914476627987	0.688363213316231	0.496136980580497	0.698028219431435	0.762461593532798	0.837633863317722	0.507949765832414	0.940727261879903	0.698028219431435	1.14476627986755	1.34450973958178	1.30155415684754	0.791456611878412	0.933210034901411	1.33484473346658	1.63875548131134	1.00516063598127	1.43579035289204	1.21671688094741	0.807564955403753	0.459624735256391	0.87629388777854	1.6054649046923	1.43256868418698	0.776422157921427	1.15120961727769	0.954687826268532	1.0384512126003	1.04489455001044	1.22101243922083	0.635742624466784	0.820451630224025	0.91173224353429	1.23282522447275	0	0.0593255968409005
P36123	NYYNNVETNDDDYDSDDGKSK	2xTMT6plex [K19; K21]; 1xTMT6plex [N-Term]; 1xPhospho [S15(100)]	SAP190	1	S857	1.09351206434316	0.887935656836461	1.09351206434316	0.776943699731904	0.793351206434316	0.596461126005362	0.786595174262735	0.774048257372654	0.759571045576408	0.785630026809652	0.79142091152815	0.934262734584451	0.957426273458445	0.984450402144772	1.15528150134048	0.945844504021448	0.917855227882038	0.959356568364611	1.35506702412869	1.45833780160858	1.46798927613941	0.989276139410188	1.04525469168901	1.07903485254692	1.45930294906166	1.34927613941019	1.34445040214477	1.17747989276139	1.12343163538874	1.0230563002681	0.966112600536193	0.982520107238606	1.01630026809651	0.786595174262735	0.733512064343164	0.649544235924933	0	2.03006741807396e-09
P36123	SAESEFTDK	1xTMT6plex [K9]; 1xTMT6plex [N-Term]; 1xPhospho [S1(100)]	SAP190	1	S864	NA	1.24623840986064	NA	0.807506523791017	NA	0.865471100993837	NA	0.973405141302537	NA	0.809505302315252	NA	1.03536727555383	NA	0.758536449947254	NA	0.787518738548665	NA	0.705568819055022	NA	1.37316084614958	NA	0.991394148020654	NA	1.22225306756982	NA	0.924435067458775	NA	1.13130864471712	NA	1.0053855976903	NA	1.13330742324135	NA	1.06335017489312	NA	1.16628726889123	0	0.0740617392400413
P36123	SVDSEETSITLPPESEEQVETR	1xTMT6plex [N-Term]; 1xPhospho [S4(100)]	SAP190	1	S196	0.715699570072424	0.799838416481519	0.953573592636408	0.942147329543815	0.923449808119572	1.14366506044955	1.29532273422397	0.969154860489944	0.927604812880515	1.15716882592261	0.9213723057391	0.976426118821594	0.721932077213838	0.901636033124621	0.834117205759298	0.824768445047177	0.733358340306432	1.54877802464149	0.967077358109473	0.942147329543815	0.813342181954583	0.805032172432698	0.714660818882188	1.07614623308423	1.37530657587212	1.41477912110108	1.5550105317829	1.0491387021381	1.05744871165998	0.831000952188591	1.3545315520674	1.11250252474248	0.953573592636408	0.764520876013504	0.950457339065701	0.973309865250887	0	0.043042648245929
P36123	VVEGLENDASGVELYDETLSDTESVR	1xTMT6plex [N-Term]; 1xPhospho [S20(100)]	SAP190	1	S604	0.698696088264794	0.925095285857573	NA	0.894764292878636	1.37247743229689	0.874182547642929	NA	0.946760280842528	1.0778335005015	1.04533600802407	NA	0.904513540621866	1.09191574724173	1.16124373119358	NA	1.0095887662989	1.25656970912738	1.57287863590772	NA	0.75827482447342	0.855767301905717	0.787522567703109	NA	0.918595787362086	1.12332998996991	1.34431293881645	NA	0.999839518555667	1.59346038114343	0.937011033099298	NA	0.856850551654965	0.00866599799398195	0.929428284854564	NA	1.0550852557673	0	0.209042436856965
P36123	YNTVLGDFGNDQESDDDVIR	1xTMT6plex [N-Term]; 1xPhospho [S14(100)]	SAP190	1	S774	1.04423710208562	0.930625686059276	1.0748627881449	1.07091108671789	1.00076838638858	0.860482985729967	1.18551042810099	0.946432491767289	1.05609220636663	1.10252469813392	0.992864983534577	1.00570801317234	1.03633369923161	1.12425905598244	1.3801317233809	1.26454445664105	1.09264544456641	1.39890230515917	1.18057080131723	1.08869374313941	1.16673984632272	0.567069154774973	0.676728869374314	0.728100987925357	1.02941822173436	0.970142700329308	0.87628979143798	0.869374313940725	0.877277716794731	0.731064763995609	0.805159165751921	0.85159165751921	0.878265642151482	0.884193194291987	1.14895718990121	1.10252469813392	0	0.000116527898754042
P36124	TPSLSNFNK	1xTMT6plex [K9]; 1xTMT6plex [N-Term]; 1xPhospho [S3(100)]	SET3	1	S684	1.06284441652628	0.897353167918225	0.875767352882392	0.897353167918225	0.998086971418782	0.858293121662907	1.21291722582303	0.878851040744654	0.83053993090255	1.3938269137424	1.34962738771664	1.30542786169089	1.66416354966736	1.90057961910744	1.69397253233589	1.69602832424407	2.26239899494618	2.64785997772892	0.410130485680838	0.372098335379608	0.936413214173543	1.14713188476144	0.23744396539417	0.523199040630443	0.607486508865603	0.419381549267624	0.586928589783856	0.563286982839848	0.621877052222825	0.694857664963024	0.481055306512863	0.402935214002227	0.681495017559889	1.15432715644005	0.628044427947349	1.10601604659795	0	1.07265781029797e-06
P36126	GNNNNNTGENSDRRPSIPR	1xTMT6plex [N-Term]; 1xPhospho [S11(100)]	SPO14	1	S281	0.699729290741743	0.582782891174878	NA	0.896589063345966	1.14120194910666	1.16654033567948	NA	0.908283703302653	1.06713589604764	1.23086085544126	NA	0.956036816459123	0.817650243638332	1.17726042230644	NA	0.924851109907959	0.726042230644288	1.01548456957228	NA	1.016459122902	0.813752030319437	1.08370330265295	NA	0.872225230102869	1.09052517596102	1.29420682187331	NA	1.06908500270709	1.02328099621007	1.30687601515972	NA	1.02717920952897	1.20552246886844	0.765998917162967	NA	1.12073632918246	0	0.212242193063451
P36126	GNNNNNTGENSDRRPSIPR	1xTMT6plex [N-Term]; 2xPhospho [S11(100); S16(100)]	SPO14	2	S281 and S286	NA	0.885393508225878	NA	1.00944864384171	NA	1.22154290795909	NA	0.98143619386394	NA	1.05646954201867	NA	1.04046242774566	NA	1.13550466874166	NA	1.22154290795909	NA	1.34459759893286	NA	0.711316140506892	NA	0.862383281458426	NA	0.797354379724322	NA	1.07147621164962	NA	0.897398843930636	NA	0.776345042240996	NA	0.777345486883059	NA	1.00244553134727	NA	1.20753668297021	0	0.0645692445661802
P36126	HLSSSTESTR	1xTMT6plex [N-Term]; 1xPhospho [S/T]	SPO14	1	S1437/S1438/S1439/S1442/T1440/T1443	NA	0.894039735099338	1.09053198457172	0.868495742667928	NA	1.12295320573466	1.29881376901244	0.909759115057128	NA	0.907794192562405	0.992285859835529	0.865548358925842	NA	0.808565606578852	0.938250491230624	1.07186522087184	NA	0.724073939305727	1.28112946655993	1.02470708099847	NA	0.811512990320937	1.1838658030711	0.718179171821556	NA	1.50316570846372	1.40983188996434	0.856706207699585	NA	0.965759406156757	1.4108143512117	1.00407539480387	NA	0.615020740848556	0.939232952477986	0.783021614147442	0	0.106996041245461
P36126	NDNNILDITNSNHNHR	1xTMT6plex [N-Term]; 1xPhospho [S11(100)]	SPO14	1	S265	0.948813559322034	0.91728813559322	0.935593220338983	1.27423728813559	0.967118644067797	1.12983050847458	1.32203389830508	1.20203389830508	1.03728813559322	1.05559322033898	1.03525423728814	1.03118644067797	0.748474576271187	0.94271186440678	0.534915254237288	0.908135593220339	0.668135593220339	0.712881355932203	0.611186440677966	0.962033898305085	1.12779661016949	1.41254237288136	1.29864406779661	1.30067796610169	0.824745762711865	1.13389830508475	0.743389830508475	1.04542372881356	0.750508474576271	1.32610169491525	0.852203389830508	0.980338983050847	0.72406779661017	1.2671186440678	0.970169491525424	1.29762711864407	0	0.0120468685020097
P36126	SNEGESTNVDQDIEGDEYHR	1xTMT6plex [N-Term]; 1xPhospho [S6(99.5)]	SPO14	1	S1461	0.768195793126541	1.10243219384494	0.882164926486256	1.12106176372104	0.761620650817327	1.02133877203129	0.741895223889684	1.03120148549511	0.856960214300934	1.06298133998965	0.847097500837113	0.767099936075005	0.649843231560683	0.694773370673648	0.505190100757968	0.484368816778789	0.616967520014611	0.723265654013576	1.31502846184287	0.848193357888649	1.67118200359198	0.966545919454507	1.22735989772001	1.30187817722444	0.0098627134638215	1.32489117530669	0.907369638671578	1.04983105537122	0.741895223889684	1.17585461629783	1.79391799336398	1.01257191561901	1.11119905025722	1.62406015037594	1.41146388237801	1.86843627286841	0	0.0208486416079872
P36139	EDQTNSKPAAVSTN	1xTMT6plex [K7]; 1xTMT6plex [N-Term]; 1xPhospho [S/T]	PET10	1	S275/S281/T273/T282	NA	0.983378147152286	NA	1.0559765338548	NA	0.636885846981178	NA	1.13077487166952	NA	1.18247372280616	NA	1.09337570276216	NA	0.80298215595209	NA	0.948178929357125	NA	1.0548765582987	NA	0.853581031532633	NA	0.998777804937668	NA	0.925079442679052	NA	0.942679051576632	NA	1.42776827181618	NA	1.21547298948912	NA	1.0592764605231	NA	0.734783671473967	NA	0.953678807137619	0	0.351218825068457
P36143	ENNISVESSPSNPEQK	1xTMT6plex [K16]; 1xTMT6plex [N-Term]; 2xPhospho [S5(99); S9(99)]	GLG1	2	S477 and S481	1.37930152232314	1.55200204682103	NA	0.908404758858897	0.808238454650122	0.850837917359601	NA	0.96136625303825	0.717282845081233	0.632083919662275	NA	0.89343738006908	0.594089804272739	0.668926698221824	NA	0.853140591019573	0.423691953434822	0.461686068824357	NA	1.31137264935397	1.72239989765895	0.93028015862863	NA	0.73800690802098	1.41153895356275	2.13918383011385	NA	0.858897275169502	0.917615453498785	1.38045285915313	NA	0.834719201739798	0.73225022387105	1.18012025073558	NA	1.13867212485608	0	0.00209036532595169
P36145	EAGSNSSNAISLDDDDDDEDFGSSPSKK	2xTMT6plex [K27; K28]; 1xTMT6plex [N-Term]; 1xPhospho [S]	TFA2	1	S77/S79/S80/S84/S96/S97/S99	1.50712979890311	NA	NA	0.687751371115174	0.575868372943327	NA	NA	0.806215722120658	0.802925045703839	NA	NA	0.882998171846435	1.37769652650823	NA	NA	1.29213893967093	2.2146252285192	NA	NA	0.918098720292505	0.972943327239488	NA	NA	1.00585009140768	0.648263254113346	NA	NA	0.978427787934186	0.797440585009141	NA	NA	0.725045703839123	0.583546617915905	NA	NA	1.22303473491773	0	0.152773434832685
P36146	EVSPALK	1xTMT6plex [K7]; 1xTMT6plex [N-Term]; 1xPhospho [S3(100)]	LAS1	1	S444	NA	1.57519876325088	1.78191254416961	NA	NA	0.651943462897527	0.655918727915194	NA	NA	0.961020318021201	1.09717314487633	NA	NA	1.14785777385159	1.55532243816254	NA	NA	1.55234098939929	0.540636042402827	NA	NA	0.49392667844523	0.267336572438163	NA	NA	0.477031802120141	0.503864840989399	NA	NA	0.605234098939929	0.47106890459364	NA	NA	1.80079505300353	1.86141784452297	NA	0	0.00238777450246696
P36146	QEENRATPVK	1xTMT6plex [K10]; 1xTMT6plex [N-Term]; 1xPhospho [T7(100)]	LAS1	1	T483	NA	0.941985340076141	1.07494744019547	NA	NA	0.666856071367691	0.836638445366214	NA	NA	1.25086652650719	1.24984374112165	NA	NA	1.27848173191659	1.63338826069663	NA	NA	1.43189953974658	0.814137166884482	NA	NA	0.814137166884482	0.441843286550372	NA	NA	1.18233990567646	0.953235979317007	NA	NA	0.943008125461674	0.952213193931473	NA	NA	0.783453605318484	0.750724472981419	NA	0	0.0714811098784503
P36148	DGYDVSSDAESSISR	1xTMT6plex [N-Term]; 1xPhospho [S/Y]	GPT2	1	S631/S632/S636/S637/S639/Y628	1.26518825260175	0.853266495940718	1.0043044733831	1.136707895167	0.944477742058519	1.19947692475345	1.21222688388819	1.35541873263227	1.12591946820683	1.11905410559582	1.02686209339073	1.29264970304582	0.747343758513595	1.07099656731869	1.03274668991446	0.896420203781398	0.717920775894949	1.06805426905683	0.459979294938157	0.411921756661036	0.337383534027135	0.96016999945513	0.778728273306816	1.51234130659838	0.917997057701738	0.719882308069525	0.734593799378848	1.15141938647633	1.13572712907971	0.945458508145807	0.848362665504277	1.00136217512123	0.80913202201275	1.26911131695091	1.30736119435515	1.63003323707296	0	0.000492756900277949
P36148	RDGYDVSSDAESSISR	1xTMT6plex [N-Term]; 1xPhospho [S8(99.4)]	GPT2	1	S632	NA	1.28088644516713	0.995742112850773	1.17316525295873	NA	0.924229724746035	1.07811714218661	1.40037549870922	NA	0.945955007208234	0.794783250075435	1.25282462198679	NA	0.71874476145774	0.796593690280618	0.65718979448151	NA	0.747711804740671	0.477956214168371	0.322258356522614	NA	0.951386327823784	0.925134944848627	1.02199349582593	NA	0.653568914071144	0.65718979448151	1.19579575552352	NA	1.05639185972441	0.776678848023603	0.912461863412344	NA	1.78690448251584	1.2736446843464	2.22231535186241	0	0.00252996908303153
P36148	RDGYDVSSDAESSISR	1xTMT6plex [N-Term]; 2xPhospho [S8(100); S12(99.2)]	GPT2	2	S632 and S636	NA	0.719320136242539	0.473476545374836	1.01888510437393	NA	1.06805382254747	0.949684686203757	1.34758709068222	NA	1.13816477253566	0.850436718038647	1.19643880888949	NA	1.36397666340674	1.12814892253735	1.13543317708158	NA	1.19006508616329	0.469834418102721	0.471655481738779	NA	1.15091221798806	0.948774154385728	1.35396081340842	NA	0.756651940781708	0.603682595352915	0.91690554075473	NA	0.923279263480929	0.739351836239166	1.04711159073281	NA	1.45411931339156	0.922368731662901	1.66172056790207	0	0.0184093442549003
P36148	SEGETSEDEDEFDEK	1xTMT6plex [K15]; 1xTMT6plex [N-Term]; 1xPhospho [S6(99.2)]	GPT2	1	S693	1.04106280193237	1.16545893719807	0.78743961352657	0.900966183574879	0.706521739130435	0.801932367149759	1.29347826086957	0.885265700483092	0.579710144927536	1.05072463768116	0.54951690821256	1.07246376811594	0.792270531400966	1.03502415458937	1.1195652173913	1.06763285024155	1.0048309178744	1.31521739130435	1.82487922705314	1.92995169082126	1.50845410628019	0.648550724637681	0.0132850241545894	1.11473429951691	1.28502415458937	1.6207729468599	1.01690821256039	0.81280193236715	0.71256038647343	0.857487922705314	1.21618357487923	1.14251207729469	1.00966183574879	0.585748792270531	0.666666666666667	0.864734299516908	0	0.00373739141322943
P36148	VNSRGSLTDIPIFSDAK	1xTMT6plex [K17]; 1xTMT6plex [N-Term]; 2xPhospho [S3(100); S6(100)]	GPT2	2	S668 and S671	NA	NA	0.769180327868852	0.553770491803279	NA	NA	1.04262295081967	1.27868852459016	NA	NA	0.788852459016394	1.70754098360656	NA	NA	0.955081967213115	0.46327868852459	NA	NA	1.03967213114754	0.772131147540984	NA	NA	1.44196721311475	1.13409836065574	NA	NA	1.21573770491803	1.57672131147541	NA	NA	0.896065573770492	1.16065573770492	NA	NA	0.377704918032787	0.826229508196721	0	0.44622722195785
P36150	LEDFETSSSPNKK	2xTMT6plex [K12; K13]; 1xTMT6plex [N-Term]; 1xPhospho [S/T]	MET1	1	S280/S281/S282/T279	1.12208790329037	0.944359939156192	0.857897686334161	0.509166599951965	0.649427587863262	0.521655592026259	0.597550236170042	0.758946441437835	0.565847410135297	0.692658714274277	0.784885117284445	0.941477864062125	0.800256184452806	1.42950924665759	1.44968377231607	1.42854855495957	0.989512448963254	1.13073412857257	1.63221519494036	1.29116964214234	1.54863501721239	1.02601873348811	0.733007765591226	1.17492594668161	1.87430950284205	0.863661836522296	1.18453286366184	1.22199983988472	1.09710991914178	1.52557841645985	0.694580097670323	0.716676006724842	1.44199823873189	0.716676006724842	0.50724521655592	0.575454327115523	0	0.00511905261707105
P36152	AQYFDQVDTSDDSIEEEELIDEDGSGK	1xTMT6plex [K27]; 1xTMT6plex [N-Term]; 1xPhospho [T9(99.2)]	DRE2	1	T226	0.473026662199033	NA	NA	0.740988942606864	0.885740270930066	NA	NA	0.852137283997894	1.01756737351012	NA	NA	1.01670575846058	0.521277104973434	NA	NA	0.547125556459719	0.419606529127375	NA	NA	0.656550667751663	0.408405533483318	NA	NA	1.48111627016419	2.54434924130008	NA	NA	1.00636637786607	1.60518883729836	NA	NA	1.53108994303767	1.38806184481356	NA	NA	0.904695802020009	0	0.0105664100580168
P36152	ASSSTSNLPSFK	1xTMT6plex [K12]; 1xTMT6plex [N-Term]; 1xPhospho [S4(99.7)]	DRE2	1	S158	0.700709869475613	1.0890771696817	0.555988092512022	0.889397755896496	1.92260132814289	1.20265628577971	0.646668193267689	0.779482482253263	1.62125028623769	0.695214105793451	0.833524158461186	0.763911151820472	1.51316693382185	1.8493244790474	1.32264712617357	1.46462102129608	1.20265628577971	1.47103274559194	0.717197160522098	0.655827799404626	0.813373024959927	0.653079917563545	0.346233111976185	0.663155484314174	1.66063659262652	0.256468971834211	0.606365926265171	0.631096862834898	2.06732310510648	0.453400503778338	0.741012136478131	0.858255095030914	2.34943897412411	0.798717655140829	0.610029768719945	0.594458438287154	0	0.320113553398518
P36152	VVDDLIEDSDDDDFSSDSSK	1xTMT6plex [K20]; 1xTMT6plex [N-Term]; 1xPhospho [S9(100)]	DRE2	1	S206	0.538048343777977	1.04744852282901	NA	0.740376007162041	1.30259623992838	0.871978513876455	NA	0.892569382273948	1.11548791405551	0.956132497761862	NA	0.997314234556849	0.873769024171889	1.11638316920322	NA	0.857654431512981	0.667860340196956	1.42435094001791	NA	1.37332139659803	0.83348254252462	0.643688451208594	NA	1.13428827215756	2.02685765443151	0.73142345568487	NA	0.906893464637422	1.34825425246195	0.630259623992838	NA	1.17994628469114	1.3769024171889	0.815577439570278	NA	0.597135183527305	0	0.891315908867399
P36164	DRQVSTDQLPELSFEV	1xTMT6plex [N-Term]; 1xPhospho [S5(100)]	TVP38	1	S326	0.576482075603292	1.49142139768448	1.30260845306179	0.995285255963175	1.14693820616543	1.20016738736225	1.27147440368252	0.868740410099038	0.780359882828846	0.593555586553215	0.956116613195704	1.00532849769842	0.792411772911145	0.827563118984517	0.749225833449575	1.00633282187195	0.737173943367276	0.743199888408425	1.48941274933743	1.37190682103501	0.786385827869996	0.772325289440647	1.54967219974892	1.16602036546241	1.08969172827452	1.12383875017436	1.03545822290417	0.955112289022179	0.851666899149114	0.79944204212582	1.15899009624773	0.898870135304785	0.921969591295857	0.906904728692984	1.2061933324034	0.871753382619612	0	0.547654967390214
P36165	DNSDVER	1xTMT6plex [N-Term]; 1xPhospho [S3(100)]	TGL4	1	S55	0.40644993196885	1.25686825116521	0.837912167443476	0.85979793301103	0.709724111976377	1.04947456792983	0.587789132385722	0.960889326346872	0.915033436586284	0.792056277682888	0.63364502214631	1.20163274758996	1.24331992009959	1.16307211301856	0.528384911559506	0.882725877891324	1.09116174043945	1.01925136786035	1.2975132443621	0.85979793301103	0.50337260805373	0.785803201806444	1.0411371334279	1.10679443013056	1.31523029267869	1.28604927192195	1.11825840257071	1.10054135425412	1.01091393335842	1.4257012998292	1.35483310656283	1.45800885852416	1.33294734099528	0.882725877891324	0.928581767651912	1.05260110586805	0	0.257296929584054
P36165	DNSDVERVEEDAGK	1xTMT6plex [K14]; 1xTMT6plex [N-Term]; 1xPhospho [S3(100)]	TGL4	1	S55	0.362941074222145	1.23483399965236	0.717538675473666	0.884408134886146	0.987658612897619	1.03354771423605	0.771771249782722	0.890665739614114	0.964714062228403	0.901095080827394	0.890665739614114	0.957413523379107	1.12219711454893	1.02937597775074	0.739440292021554	0.780114722753346	1.1284547192769	1.16704328176604	0.900052146706066	1.00956022944551	0.494350773509473	0.869807057187554	0.865635320702242	1.1879019641926	1.43194854858335	1.58108812793325	1.00643142708152	1.05440639666261	1.10029549800104	1.38293064488093	1.34851381887711	1.34225621414914	1.14618459933948	0.826003824091778	1.00330262471754	0.885451069007474	0	0.0911156142706737
P36165	RHSIDGRPPSQATK	1xTMT6plex [K14]; 1xTMT6plex [N-Term]; 1xPhospho [S3(100)]	TGL4	1	S877	0.588372191427242	2.11242753776499	NA	0.773452375915034	0.75745779207041	0.710616510811154	NA	1.19502390724834	0.956247619853594	1.24072271823298	NA	0.977954555071299	1.69656835780476	1.07049464731519	NA	1.07049464731519	1.82109761773791	1.6063132061101	NA	0.564380315660305	0.434138704354081	0.891126814200482	NA	0.461557990944865	0.634071002411882	0.88312952227817	NA	0.621503829391106	0.68319722422037	0.72318368383193	NA	0.541530910167985	0.564380315660305	1.7422671687894	NA	1.67828883341091	0	0.0447336666090172
P36168	DNNNNSDDSNEREENDSCKPASNK	1xMethylthio [C18]; 2xTMT6plex [K19; K24]; 1xTMT6plex [N-Term]; 1xPhospho [S6(100)]	ESL2	1	S251	1.05114351269336	1.1680482569758	NA	1.72759233217378	1.35989193990082	1.310931833321	NA	1.06413292872474	0.988194804233587	1.11409222115313	NA	0.942232255199467	1.04115165420768	1.09211013248464	NA	1.0591369994819	1.67263711050255	1.53175190585449	NA	0.348715861150174	0.461623862038339	0.725408926060247	NA	1.00118422026497	0.603508252534972	0.775368218488639	NA	0.725408926060247	0.677448005328991	0.700429279846051	NA	0.722411368514544	0.509584782769595	1.2549774258012	NA	1.37088298423507	0	0.000289793331687286
P36168	SNNSQEINDKDNSAR	1xTMT6plex [K10]; 1xTMT6plex [N-Term]; 1xPhospho [S4(100)]	ESL2	1	S194	0.859376628791827	NA	0.79464192640467	NA	0.818096528718858	NA	0.915667674345877	NA	0.853747524236422	NA	0.952256853956009	NA	1.01042426769519	NA	0.896903992494527	NA	0.960700510789117	NA	1.00948608360263	NA	1.06296257687897	NA	1.41571979568435	NA	1.59960387782758	NA	1.0967372042114	NA	0.890336703846555	NA	1.04701344730533	NA	1.1717919316168	NA	0.644532471593871	NA	0	0.166042497259817
P36168	SSNNDSSVTESSTGNSR	1xTMT6plex [N-Term]; 1xPhospho [S7(100)]	ESL2	1	S623	0.978179882916445	0.916444917509313	0.883448642895157	1.11548696114955	1.18786588610963	1.19957424161788	0.856838744012773	0.854709952102182	0.774880255455029	0.79084619478446	0.872804683342203	0.989888238424694	1.16019159127195	1.10697179350718	1.00159659393294	1.39222990952634	1.19318786588611	1.29749866950506	0.961149547631719	1.04736562001064	0.880255455029271	0.933475252794039	0.711016498137307	1.05588078765301	1.04523682810005	1.33794571580628	1.06120276742948	1.0803618946248	0.544970729111229	0.849387972325705	0.961149547631719	1.5401809473124	0.5747738158595	0.839808408728047	1.01330494944119	0.989888238424694	0	0.134360389107973
P36169	DALEDVFATPK	1xTMT6plex [K11]; 1xTMT6plex [N-Term]; 1xPhospho [T9(100)]	SKG1	1	T273	1.8389606904879	NA	1.64697464335227	0.771566566790394	1.0927507714324	NA	0.865748401234292	0.76432181029471	0.749832297303341	NA	0.905594561960556	0.790885917445553	1.46344081212826	NA	1.13742676982246	1.16519833638925	1.36322168060462	NA	0.783641160949868	0.771566566790394	1.05290461070614	NA	0.95993023567819	0.912839318456241	0.854881266490765	NA	0.642368409284021	0.997361477572559	0.912839318456241	NA	0.682214570010286	0.614596842717231	0.899557264880819	NA	1.16519833638925	1.19417736237199	0	0.000189293155207782
P36169	NPDHTSGSSEGSAHPEEK	1xTMT6plex [K18]; 1xTMT6plex [N-Term]; 2xPhospho [S8(98.7); S12(100)]	SKG1	2	S87 and S91	NA	1.28391775899927	NA	0.918623993612349	NA	1.07312529110387	NA	1.08150908244061	NA	1.05875307738372	NA	1.20487058353849	NA	0.874309667975248	NA	1.19169605429503	NA	1.56417592654202	NA	0.695854680950163	NA	0.891077250648746	NA	0.658726462173132	NA	1.09827666511411	NA	0.7437620600173	NA	1.05156697052365	NA	0.916228624658993	NA	0.798855545944507	NA	0.894670304078781	0	0.215934194147234
P36169	NSSITSVNK	1xTMT6plex [K9]; 1xTMT6plex [N-Term]; 1xPhospho [S3(99.6)]	SKG1	1	S257	NA	1.26693725817465	1.89989378651089	0.70669903649192	NA	0.708747439496245	1.22289659358167	0.9484105910022	NA	1.02215309915788	0.882861694863819	0.901297321902739	NA	1.15222668993248	1.2382596161141	1.17475912298005	NA	1.43388210302708	0.567407632197861	0.822433806236249	NA	0.880813291859495	0.521318564600561	0.650367953872999	NA	0.871595478340035	0.437334041423261	0.852135649798953	NA	0.936120172976254	0.631932326834079	0.861353463318413	NA	1.45436613307033	1.0784841817768	1.87531295045899	0	0.0102570343670097
P36169	QSSNENLIR	1xTMT6plex [N-Term]; 1xPhospho [S3(100)]	SKG1	1	S216	2.61219203153597	1.36438124736027	1.51541602139941	0.790651837251865	0.848430240743348	0.794706462058285	1.06940729269323	0.865662396170632	0.692327185696185	0.895058426017176	0.859580458961002	0.864648739969027	1.07548922990286	0.849443896944953	0.887962832605941	1.01568351400817	1.08157116711249	1.64516401520484	0.975137265943967	0.941686611291004	1.15049978882162	1.13732225820076	0.67914965507532	0.851471209348163	0.614275658172603	0.899113050823596	0.756187526397297	0.738955370970013	0.738955370970013	0.827143460509644	1.04203857524989	0.988314796564832	0.724764184147543	1.34512177952978	0.732873433760383	1.12921300858792	0	0.00834908218588532
P36421	GYPVATPQK	1xTMT6plex [K9]; 1xTMT6plex [N-Term]; 1xPhospho [T6(100)]	TYS1	1	T359	1.12527761783335	1.17956732746566	1.20325738257794	1.16574812865016	1.25656000658057	1.16772229990952	1.10356173398042	1.04334951057004	0.929834663157029	0.80151353129884	0.74722382166653	0.87455786789504	0.523155383729539	0.672205313810973	0.581393435880563	0.626799374845768	0.512297441803076	0.480710701653368	0.825203586411121	0.712675824627786	0.661347371884511	1.15390310109402	1.21905075265279	1.21608949576376	0.859751583449864	0.740314222258781	0.980176030270626	1.10257464835074	1.35329439828905	1.15686435798305	0.745249650407173	0.891338323599572	0.993995229086123	1.92975240602122	1.87348852512955	1.59019494941186	0	2.15714958134491e-10
P36775	DTDTETTVVEDANNPEDQESTSPATPK	1xTMT6plex [K27]; 1xTMT6plex [N-Term]; 1xPhospho [T25(100)]	PIM1	1	T323	0.524252601442493	0.735341078015746	NA	NA	0.945438528877388	0.999944943016021	NA	NA	0.845344932004625	1.03363981721081	NA	NA	1.10796674558168	1.35869625061939	NA	NA	0.984088531630237	1.87502064636899	NA	NA	0.778946209326653	0.93354622033805	NA	NA	1.45878984749215	1.49347574739856	NA	NA	0.943456477454165	0.807685954963387	NA	NA	0.630292352584925	0.544073115674723	NA	NA	0	0.263372401139425
P36775	SDSGDGSSK	1xTMT6plex [K9]; 1xTMT6plex [N-Term]; 1xPhospho [S3(100)]	PIM1	1	S162	1.20684171347364	1.25526155511944	NA	1.35392840224673	1.01773025647966	1.40874331731745	NA	1.51289165595182	0.969310414833863	0.852371929349665	NA	1.24247140826961	0.558198551803478	0.621235704134804	NA	0.468667523854639	0.525309602761048	0.390099478919943	NA	1.16024903566353	1.02321174798674	1.62708939568248	NA	1.51197807403397	1.1173106855248	0.848717601678284	NA	0.814915070718008	1.08076740881099	0.918149827434527	NA	0.692495093726738	0.792989104689721	1.0588414427827	NA	0.970223996751709	0	0.000692403702712668
P36775	SSASGGGQSSSSR	1xTMT6plex [N-Term]; 1xPhospho [S4(100)]	PIM1	1	S150	1.23180627032488	0.860985697597323	NA	0.859280775423862	0.868657847377893	1.33154421747229	NA	1.02465822624949	0.814952798913901	1.08347804123386	NA	0.930887506709185	1.18151106620781	1.41167555962492	NA	1.72452877845484	1.20878982098317	1.06301897515234	NA	0.940264578663215	0.970100716698765	1.05534682537177	NA	0.860985697597323	1.17383891642724	0.849903703469832	NA	0.898493985413444	0.75016575632242	1.32472452877845	NA	0.647870425914817	0.486755280522843	0.620591671139456	NA	0.825182331954662	0	0.188651969342328
P37012	LSGTGSSGATIR	1xTMT6plex [N-Term]; 1xPhospho [S2(100)]	PGM2	1	S512	0.616495417939461	NA	0.579838933629547	0.675645653985004	0.841432935295751	NA	0.955567897806165	0.720633157456262	0.763121355179117	NA	0.778950291585671	0.745626214940294	1.11469036378784	NA	1.37128575395723	2.20438767009164	1.29130797000833	NA	0.836434323798945	0.585670647042488	0.694806998056096	NA	0.857261871702305	0.787281310747015	0.8789225215218	NA	1.1088586503749	1.10386003887809	1.16134407109136	NA	1.74118300472091	1.43210219383505	1.6778672590947	NA	0.637322965842821	0.838100527631214	1	0.000826759693031419
P37262	STASAAEGK	1xTMT6plex [K9]; 1xTMT6plex [N-Term]; 1xPhospho [S4(100)]	SOL2	1	S64	1.28304976333632	1.47002686452603	1.88911347064091	1.24528591531278	1.06291416144301	1.01041320199565	0.664091083535883	0.782909044390431	0.926595880772675	0.71014455673532	0.834488934373801	0.70277600102341	1.09146731482666	1.30699756940003	1.39634130740693	1.58147626966867	1.28581297172828	1.17067928872969	0.471587565562236	0.356453882563643	0.682512472815658	0.597774082128694	0.570141998209032	0.595010873736728	1.04449277216323	0.405270564155047	0.781066905462453	0.569220928745043	0.86396315722144	0.573826276064986	0.256978380452859	0.32974286810797	1.13659971856211	2.11569655878214	1.63858257643597	2.59649481898426	0	8.44112691064709e-06
P37291	AVEFAQQVQQSLPK	1xTMT6plex [K14]; 1xTMT6plex [N-Term]; 1xPhospho [S11(100)]	SHM2	1	S429	NA	1.26681528440559	1.092828033021	0.940471629105855	NA	0.899090877425198	0.739210700477202	0.988435682190254	NA	0.968685777979031	0.708175136716709	0.89626946253788	NA	0.979030965899195	0.774008150754119	0.956459646800655	NA	1.73046779755477	1.03263784875823	0.893448047650563	NA	1.13232784144345	0.952697760284231	0.91225748023268	NA	1.43327876275732	1.1558396321711	1.13044689818524	NA	1.11916123863597	0.8031627712564	0.835138806646	NA	1.11069699397402	0.670556271552475	0.878400501584869	0	0.195852265201216
P37292	SGTPISFISK	1xTMT6plex [K10]; 1xTMT6plex [N-Term]; 1xPhospho [S1(100)]	SHM1	1	S164	NA	1.15151831913448	NA	0.918204149898082	NA	0.846704646422411	NA	0.657607275388073	NA	0.751685569435008	NA	0.728165995923274	NA	1.03768358333769	NA	1.44222024773951	NA	0.894684576386348	NA	2.24847122772174	NA	0.77708670882768	NA	0.746981654732661	NA	1.2183139079078	NA	0.965243296921549	NA	0.919144932838551	NA	1.43187163539434	NA	0.615272043066952	NA	0.649140228923849	0	0.0145261036305323
P37296	ATNPEIEQEER	1xTMT6plex [N-Term]; 1xPhospho [T2(100)]	STV1	1	T172	0.539143083840254	0.868817773075906	0.542713567839196	0.898571806400423	1.59957683152605	1.56982279820153	0.880719386405713	1.02591906902936	1.12946310499868	1.03186987569426	1.4055805342502	1.24847923829675	2.15419201269505	1.38534779158953	1.16992859032002	0.643877281142555	1.57696376619942	1.08542713567839	0.664110023803227	0.562946310499868	0.568897117164771	1.21396455964031	0.659349378471304	1.37939698492462	0.520100502512563	1.22824649563608	0.680772282464956	1.10446971700608	0.514149695847659	1.67098651150489	0.94379793705369	0.774795027770431	0.445120338534779	0.930706162390902	0.631975667812748	0.749801639777837	0	0.0755981161715832
P37296	MTPDDISETLSDAFSFDDETPQDR	1xOxidation [M1]; 1xTMT6plex [N-Term]; 1xPhospho [S15(100)]	STV1	1	S202	1.06406869220608	0.860964332892999	NA	0.747027741083223	1.01552179656539	0.871862615587847	NA	0.884742404227213	0.95112285336856	0.949141347424042	NA	1.02344782034346	1.02542932628798	0.837186261558785	NA	1.01552179656539	0.990752972258917	1.63870541611625	NA	1.1165785997358	0.992734478203435	0.588507265521796	NA	1.45244385733157	1.30383091149273	1.49900924702774	NA	0.965984147952444	1.04029062087186	0.64002642007926	NA	1.00660501981506	0.662813738441215	0.665785997357992	NA	1.18989431968296	0	0.643753154261728
P37296	NQSVEDLSFLEQGYQHR	1xTMT6plex [N-Term]; 1xPhospho [S3(100)]	STV1	1	S223	0.925591397849462	0.996129032258064	NA	NA	0.619354838709677	1.05376344086022	NA	NA	0.759569892473118	0.853333333333333	NA	NA	1.1458064516129	0.732043010752688	NA	NA	1.16645161290323	0.911827956989247	NA	NA	1.27397849462366	1.19827956989247	NA	NA	1.5389247311828	1.0210752688172	NA	NA	0.836989247311828	0.990967741935484	NA	NA	1.0847311827957	0.891182795698925	NA	NA	0	0.755636252683454
P37297	QLTITSGK	1xTMT6plex [K8]; 1xTMT6plex [N-Term]; 1xPhospho [S6(100)]	STT4	1	S473	2.13007284079084	1.99895941727367	2.27679500520291	0.761706555671176	0.575442247658689	0.634755463059313	0.68366285119667	0.63579604578564	0.695109261186264	0.647242455775234	0.627471383975026	0.550468262226847	0.867845993756504	0.836628511966701	0.953173777315297	0.708636836628512	0.815816857440167	1.02185223725286	0.753381893860562	0.797086368366285	1.01768990634755	1.27367325702393	0.59729448491155	0.774193548387097	0.828303850156087	0.532778355879292	0.575442247658689	1.16233090530697	0.764828303850156	1.38293444328824	0.568158168574402	0.747138397502601	0.898022892819979	2.52965660770031	1.68366285119667	1.69198751300728	0	2.56823538793097e-07
P37303	SESTEVDVDGNAIR	1xTMT6plex [N-Term]; 1xPhospho [S3(100)]	GLY1	1	S369	1.39420948218855	1.42215577470458	1.51841522670424	0.928437940254737	0.853914493545326	0.832178488255082	1.03194272735114	0.949138897674017	0.927402892383773	0.996751099738363	0.998821195480291	0.878755642448463	1.1395877059314	0.95224404128691	0.917052413674132	0.855984589287255	1.1768494292861	0.883930881803283	1.06920445070585	0.995716051867399	1.04850349328656	0.89324631264196	0.77007561599724	0.812512578706765	0.830108392513154	1.30726546102757	1.13337741870562	0.754549897932779	0.805267243610017	0.907736982835456	0.90877203070642	0.750409706448923	0.702797504384578	1.18512981225382	1.27103878554383	1.19651533883442	0	3.25059483246723e-05
P37304	LNSLSNQSTFR	1xTMT6plex [N-Term]; 1xPhospho [S3(100)]	PAM1	1	S659	1.34155744024672	1.0325366229761	1.21572860447186	0.701310717039322	0.801233616037008	0.643022359290671	0.683731688511951	0.608789514263685	0.684656900539707	0.573631457208944	0.667077872012336	0.570855821125675	0.762374710871241	0.780878951426369	0.773477255204318	0.82621434078643	0.507016191210486	0.722590593677718	0.810485736314572	0.763299922898998	0.527370855821126	1.37116422513493	2.40462606013878	0.940940632228219	0.563454124903624	0.614340786430224	0.619892058596762	1.13153430994603	0.674479568234387	1.24348496530455	0.962220508866615	0.773477255204318	1.44610639938319	1.95867386276022	2.52397841171935	2.77378565921357	0	1.20961355593897e-05
P37304	QSFFNSTSDTTLSR	1xTMT6plex [N-Term]; 1xPhospho [S/T]	PAM1	1	S471/S475/S477/S482/T476/T479/T480	1.15660364798296	0.983158034882173	NA	1.01640926640927	0.909466116362668	0.814205831447211	NA	0.895087205432033	0.895985887365198	0.559878844361603	NA	0.751298096125682	0.637165490613766	0.602116895220344	NA	0.780954599920117	0.495173745173745	0.58234589269072	NA	1.39026095060578	1.17008387698043	1.50079882838504	NA	1.33813739848223	1.2419784316336	0.666821994408201	NA	1.07931700173079	1.13144055385435	1.13683264545333	NA	1.45316868592731	1.83960191718812	0.984056716815337	NA	0.987651444547996	0	0.000416925549730328
P37304	SDQGNNSSGNDSR	1xTMT6plex [N-Term]; 1xPhospho [S8(100)]	PAM1	1	S463	1.24654490679721	1.24756166446997	NA	0.579551873470156	1.07674637544719	0.972020335153455	NA	0.884579175296554	1.04624364526455	0.954735454716626	NA	0.62835624176238	0.73308228205611	0.77883637733007	NA	0.272491056298249	0.693428732818678	0.693428732818678	NA	0.962869516098663	1.41329316512898	1.48141592920354	NA	1.31161739785351	1.31568442854453	0.985238184899266	NA	0.827640745622293	1.03200903784598	1.8210129919036	NA	1.01777443042741	1.01980794577292	1.29128224439842	NA	0.712747128601017	0	0.201516526968417
P37304	SDQGNNSSGNDSRR	1xTMT6plex [N-Term]; 1xPhospho [S12(100)]	PAM1	1	S467	0.645384494417361	1.03388897625413	1.44928447869162	NA	2.3819782984746	0.221497090737537	0.518005975782356	NA	1.26953923572889	0.376474288410127	0.399827016826545	NA	0.259710646328039	0.300047177229124	0.431671646485296	NA	0.239896210095927	0.254757037270011	0.810976568642868	NA	1.40116370498506	2.6169208995125	2.90210724956754	NA	0.00919955967919484	0.396288724642239	0.70695077842428	NA	1.94252240918383	1.20797295172197	0.897310897939928	NA	2.08263877968234	1.17895895581066	1.06502594747602	NA	0	0.0199777608316805
P37366	EKSTESEEYSIDSAK	2xTMT6plex [K2; K15]; 1xTMT6plex [N-Term]; 1xPhospho [S3(100)]	CCL1	1	S319	1.37895519218518	1.31206200891909	1.63888299001911	1.44680399235506	1.87492036525802	1.60065831386706	0.858143979613506	1.02824378849013	1.42195795285623	0.505521342110852	0.972818008069654	0.870566999362922	0.319176045869611	0.538967933743895	0.392758547462306	0.546612868974304	0.226481206200892	0.191123380760246	0.948927585474623	1.10564875769802	0.991930346145678	1.23179018899979	1.73922276491824	1.42100233595243	0.451051178594181	0.484497770227224	0.786472711828414	0.953705669993629	1.086536419622	0.879167551497133	1.01964323635591	0.97759609258866	1.20885538330856	1.14482905075388	1.45062645997027	0.993841579953281	0	9.51142671413907e-07
P37370	DDNVRPSPISPSINPPK	1xTMT6plex [K17]; 1xTMT6plex [N-Term]; 1xPhospho [S10(100)]	VRP1	1	S522	2.32371474411142	1.52263584997791	2.17973818215639	1.02290324830842	0.683888669286395	0.666310135559328	0.643709163624526	0.860511079591694	0.887297416699607	0.714023298532797	0.767595972748622	1.11581835515149	0.825354012137559	0.741646708675332	0.951752040365522	0.529030157881275	0.919943265049876	0.735787197432976	0.923291557188365	0.890645708838096	0.945055456088544	0.986072034785035	0.642872090589904	0.86637059083405	0.81112377054898	0.756714023298533	0.79605645592578	1.02708861348153	0.878089613318762	1.03294812472388	0.683888669286395	1.02039202920455	0.618596972585858	1.19282907433674	1.41967586671937	2.4166298509545	0	0.000158182687922966
P37838	AQPEMNDKDDNESGNEDAEENHDDEEDENEEEDR	1xOxidation [M5]; 1xTMT6plex [K8]; 1xTMT6plex [N-Term]; 1xPhospho [S13(100)]	NOP4	1	S247	1.01856597458292	1.07975524292663	0.456566079179959	0.490455520108781	0.585534229381309	1.09952408346844	0.508341613932326	0.631661523978871	0.505517493854924	1.05810365566654	0.913132158359918	1.05810365566654	1.11270331049631	1.72742011401077	0.696616285759113	1.03174520161079	0.945138852570472	3.0208671094608	1.83097118351551	1.24637832749333	0.76533654097589	1.01480048114638	0.348308142879556	1.16824433868522	1.58809685685895	2.02395272213796	0.875477223994561	0.622247790387532	0.539406934783746	0.981852413576696	1.24449558077506	1.07222425605355	0.644840751006747	0.503634747136656	0.809581088855185	0.780398514722033	0	0.255785130875615
P37838	KEEATTPTNPDDK	2xTMT6plex [K1; K13]; 1xTMT6plex [N-Term]; 1xPhospho [T]	NOP4	1	T656/T657/T659	0.763193094919617	0.93945435731772	0.811346944956212	1.20293768770664	1.26653711228327	1.00941372435202	0.872220679908134	1.07483027534513	0.930368725235343	0.725033440173637	0.957625621482472	0.963985563940136	1.0548418847639	0.947631426191858	1.08755016026045	1.03031067814148	1.04303056305681	0.830426772329203	1.12116699896525	1.10208717159226	0.984882517729602	1.05575044797214	1.15296671125356	1.26381142265856	1.17477222825127	1.10481286121697	0.9776140120637	0.886757691239936	0.961259874315423	1.03757918380738	1.05211619513919	1.30560533023749	1.22837745753729	0.682330969386467	0.84314665724453	0.55422355702496	0	0.000898142325159747
P37838	STPESSEK	1xTMT6plex [K8]; 1xTMT6plex [N-Term]; 1xPhospho [T2(99.5)]	NOP4	1	T118	NA	NA	1.50033452274755	0.962421944692239	NA	NA	0.587087421944692	1.01661462979483	NA	NA	0.796833184656557	0.927297056199822	NA	NA	0.554973238180196	0.634255129348796	NA	NA	1.72613737734166	1.62176628010705	NA	NA	0.978479036574487	1.03166815343443	NA	NA	0.869090098126673	0.873104371097235	NA	NA	0.873104371097235	1.08485727029438	NA	NA	1.08887154326494	0.873104371097235	0	0.036918339490188
P37838	TSEVVEKSTPESSEK	2xTMT6plex [K7; K15]; 1xTMT6plex [N-Term]; 1xPhospho [T9(100)]	NOP4	1	T118	1.67205682333384	1.66389602538915	1.76363911137978	1.136164424966	1.6022366631404	1.03188756233943	0.719056974459725	0.993803838597552	0.925797189058486	0.592111228653468	0.777089315399728	0.832401390358168	0.499622185280339	0.471512770137525	0.497808674625963	0.503249206589089	0.423454737796585	0.326431917787517	1.72464863231071	1.58228804594227	2.26598156264168	0.875018890735983	1.252229106846	1.1144022971135	0.737192081003476	0.709989421187849	0.826054103067856	1.10442798851443	0.906755327187547	0.744446123620976	0.988363306634427	1.09264016926099	1.22230618104881	0.718150219132537	1.02554027504912	0.677346229409098	0	1.27755377574711e-07
P38009	FEEIPKPFTPEER	1xTMT6plex [K6]; 1xTMT6plex [N-Term]; 1xPhospho [T9(100)]	ADE17	1	T520	0.920127795527157	NA	NA	0.772907348242811	1.10261980830671	NA	NA	0.731501597444089	0.996805111821086	NA	NA	0.696996805111821	0.673993610223642	NA	NA	0.611884984025559	0.683194888178914	NA	NA	1.2176357827476	1.23680511182109	NA	NA	0.814313099041534	1.18543130990415	NA	NA	0.999105431309904	0.953099041533546	NA	NA	1.41776357827476	2.53495207667732	NA	NA	0.450862619808307	0	0.223263919574802
P38011	ADDDSVTIISAGNDK	1xTMT6plex [K15]; 1xTMT6plex [N-Term]; 1xPhospho [S5(100)]	ASC1	1	S166	1.4296096345515	0.89046926910299	0.866175249169435	1.08201827242525	1.07267441860465	1.0530523255814	0.744705149501661	1.02782392026578	0.998857973421927	0.916632059800664	0.907288205980066	0.806374584717608	1.09229651162791	0.868044019933555	0.93531976744186	0.694248338870432	1.33243355481728	0.927844684385382	0.915697674418605	0.924107142857143	0.84375	1.21750415282392	0.962416943521595	1.34831810631229	1.08201827242525	0.788621262458472	1.16798172757475	1.02128322259136	1.04744601328904	0.856831395348837	0.847487541528239	1.10350913621262	1.31374584717608	1.02221760797342	1.02875830564784	0.862437707641196	0	0.777449760981383
P38041	DASLSEMK	1xOxidation [M7]; 1xTMT6plex [K8]; 1xTMT6plex [N-Term]; 1xPhospho [S3(100)]	BOI1	1	S578	1.46047904191617	1.61568862275449	1.17592814371257	0.593892215568862	0.667185628742515	0.618682634730539	0.647784431137725	0.727544910179641	0.615449101796407	0.695209580838323	0.873053892215569	0.749101796407186	1.16299401197605	0.951736526946108	1.26862275449102	0.836407185628742	0.944191616766467	1.01425149700599	0.933413173652695	0.987305389221557	0.860119760479042	0.988383233532934	0.790059880239521	0.971137724550898	0.992694610778443	1.00994011976048	0.823473053892216	1.05089820359281	0.984071856287425	1.86467065868263	1.03688622754491	1.10802395209581	0.877365269461078	1.32251497005988	1.45293413173653	1.32790419161677	0	0.000318047759820018
P38041	DASLSEMK	1xTMT6plex [K8]; 1xTMT6plex [N-Term]; 1xPhospho [S3(100)]	BOI1	1	S578	1.15026603192383	1.27124054886586	NA	NA	0.815569868384206	0.674432931951834	NA	NA	0.683506020722487	0.685522262671521	NA	NA	1.04340520862503	1.09784374124895	NA	NA	0.806496779613554	1.16337160459255	NA	NA	0.733912069448334	0.891178941472977	NA	NA	0.972836740408849	1.02021842621115	NA	NA	1.12909549145898	1.71884626155139	NA	NA	0.906300756090731	1.23595631475777	NA	NA	0	0.259602750141845
P38041	DGSSEEK	1xTMT6plex [K7]; 1xTMT6plex [N-Term]; 1xPhospho [S3(100)]	BOI1	1	S709	0.757578914470257	0.829773934784873	0.670382331492864	NA	0.982602354411918	0.989165538076883	0.825085946452756	NA	0.965725596416293	0.833524325450568	1.25356808000833	NA	0.849463485779769	0.881341806438171	1.50390665694343	NA	0.804458797791437	0.790394832795083	0.895405771434524	NA	0.751015730805292	1.13261798103969	1.08105010938639	NA	1.22168975934993	1.08480050005209	1.30607354932806	NA	1.21043858735285	1.09042608605063	1.16730909469736	NA	1.51422023127409	0.691947077820606	0.916032920095843	NA	0	0.0969147242290931
P38041	HSLVTSPLK	1xTMT6plex [K9]; 1xTMT6plex [N-Term]; 1xPhospho [S6(100)]	BOI1	1	S648	NA	0.87366227862487	NA	0.509707358651387	NA	0.409982005871768	NA	0.5420967894687	NA	0.733876314044891	NA	0.689553935031727	NA	0.575338573728573	NA	1.02708589828582	NA	1.22057012974714	NA	0.874514632067431	NA	1.52145089497111	NA	1.44218202481296	NA	1.52230324841368	NA	1.0603276825457	NA	1.45581967989393	NA	1.16005303532531	NA	1.31006724121602	NA	1.07140827729899	0	0.0151679255509729
P38041	ISMLSPVK	1xOxidation [M3]; 1xTMT6plex [K8]; 1xTMT6plex [N-Term]; 1xPhospho [S5(100)]	BOI1	1	S540	NA	1.23323216995448	1.30493171471927	0.405614567526555	NA	0.551062215477997	0.580766312594841	0.273482549317147	NA	0.552086494688923	0.601251896813354	0.374886191198786	NA	0.591009104704097	1.02018209408194	0.490629742033384	NA	0.773330804248862	1.473937784522	1.60299696509863	NA	1.02837632776935	0.92185128983308	0.61149468892261	NA	1.67776934749621	1.58046282245827	1.67059939301973	NA	1.91642640364188	1.37765553869499	1.43194233687405	NA	1.04578907435508	1.20250379362671	0.705728376327769	0	2.08977897708995e-05
P38041	NSSSKDGSSEEK	2xTMT6plex [K5; K12]; 1xTMT6plex [N-Term]; 1xPhospho [S4(100)]	BOI1	1	S705	0.701766077974009	0.717960679773409	0.753048983672109	NA	0.965378207264245	0.78273908697101	0.84481839386871	NA	1.14981672775741	1.01486171276241	1.39453515494835	NA	1.05444851716095	1.02205931356215	1.69593468843719	NA	1.02835721426191	0.918593802065978	0.630689770076641	NA	0.699066977674109	1.15431522825725	1.24248583805398	NA	0.787237587470843	0.926691102965678	1.02745751416195	NA	1.21819393535488	1.02655781406198	1.09493502165945	NA	1.65454848383872	0.737754081972676	0.755748083972009	NA	0	0.0565348915738871
P38041	RSPSELTQK	1xTMT6plex [K9]; 1xTMT6plex [N-Term]; 1xPhospho [S2(100)]	BOI1	1	S735	1.35116561822699	1.35592324364328	1.20843685573822	1.02479251466935	1.14753925040968	0.998149812338109	0.907754929428556	1.15800602632553	0.981973885922715	0.875403076597769	1.07807791933182	0.957234233757995	1.19797007982238	1.51958555796374	1.42538457472115	1.40349949780621	1.06190199291642	1.45297880213565	0.747898715441138	0.630861130200349	0.991489136755299	0.72791668869271	0.89348205317968	0.806893270603161	0.623248929534281	0.505259819210234	0.641327906116192	0.848760374266533	0.828778347518105	0.743141090024845	0.728868213775969	0.738383464608553	0.866839350848443	1.12946027382777	1.29883173864778	1.14278162499339	0	1.32763071733498e-06
P38041	RTESGSSFVDLFNR	1xTMT6plex [N-Term]; 1xPhospho [S4(100)]	BOI1	1	S525	NA	0.544971258157929	0.684423218221896	0.774862773911916	NA	0.57531227038942	0.477870942645978	0.840212646410511	NA	0.467951765570299	0.444029044387777	1.11444871850283	NA	0.543804296149025	0.75619138176946	1.16754548990794	NA	0.675087522150668	0.375178285862471	1.90506547953494	NA	1.07360504819121	0.974996758438864	4.92808056359943	NA	0.599234991571941	0.536802524095604	1.97800060509141	NA	0.698426762328738	0.666335307083892	1.72768725418161	NA	0.595150624540779	0.603319358603103	1.27140510870035	0	0.719814126687581
P38041	SGSVEQEVSKSPTR	1xTMT6plex [K10]; 1xTMT6plex [N-Term]; 1xPhospho [S11(100)]	BOI1	1	S149	0.884938220113654	0.824878786298942	0.873677076273396	0.702883061362807	0.446692038996924	0.651269485428288	0.773265210364423	0.909337365100881	0.653146342734998	0.809863927845264	1.05385537771753	1.01162608831656	0.928105938167979	1.07919295135811	1.43204212501955	1.90782545227048	1.09889995307857	0.964704655648819	1.29315468432303	1.07731609405141	1.277201397216	1.26406339606903	0.966581512955529	1.01162608831656	1.11203795422554	1.07168552213128	0.99942651582295	0.981596371409207	0.989103800636046	1.33444554507064	0.956258797768625	0.964704655648819	0.908398936447526	0.884938220113654	0.994734372556175	0.906522079140816	0	0.0224473519259191
P38041	SPSELTQK	1xTMT6plex [K8]; 1xTMT6plex [N-Term]; 1xPhospho [S1(100)]	BOI1	1	S735	1.06406274674949	1.09343580565352	1.31231247039006	0.938990366900037	0.980681160183187	0.997736484708112	0.850871190187924	0.938042848870874	1.01384429120387	0.937095330841712	1.17207980207401	0.884981839237774	1.16923724798652	1.15407695951992	2.08832973627415	1.65531399694689	1.03468968784545	1.06027267463284	0.725798810338474	0.548612938885087	0.714428593988524	0.924777596462599	0.890666947412749	0.766542085592462	0.940885402958362	0.607359056693162	0.705900931726062	0.684108017055324	0.827183239458862	0.866031478654524	0.722956256250987	0.658525030267937	1.09248828762436	1.33884297520661	1.60509554140127	1.03374216981629	0	0.0115924612962339
P38041	SPTQESGNSGVK	1xTMT6plex [K12]; 1xTMT6plex [N-Term]; 1xPhospho [S1(100)]	BOI1	1	S86	0.692610406646261	1.09696108439003	0.982837778749453	0.558810668998688	0.963161346742457	0.838216003498032	0.790992566681242	0.895277656318321	0.976934849147355	1.34291648447748	1.03793178836904	0.855924792304329	0.882487975513773	1.14516834280717	1.36554438128553	0.926759947529515	1.05072146917359	1.85056843025798	0.791976388281592	0.818539571491036	0.766397026672497	0.821491036292086	0.475185832968955	0.627678181023174	1.24748578924355	1.4973764757324	1.09499344118933	0.931679055531264	1.18845649322256	1.28093572365544	0.960209881941408	0.985789243550503	1.05564057717534	0.969064276344556	1.08121993878443	1.15205509400962	0	0.0534600189213765
P38041	SQSNPTSPTK	1xTMT6plex [K10]; 1xTMT6plex [N-Term]; 1xPhospho [S3(100)]	BOI1	1	S601	0.659804399722771	0.786405524039325	0.814128397977257	0.833534409733809	0.990630695382088	0.707857381215186	0.947198192879328	0.95736324665657	1.04053186847036	1.00726441974485	1.31591241625382	1.05808968863105	1.1606643222014	0.930564468516569	1.65228328670072	1.79089765639038	1.31960879944554	0.986010216392433	0.678286315681392	0.594193598069667	0.736504350951049	1.25954257258002	0.912082552557948	0.710629668608979	0.706009189619324	1.18191852555382	0.940729522293811	0.925019893728983	1.04607644325795	1.37690273891727	0.848319942500706	1.02482223990554	1.03129091049105	1.14033421464692	1.10614267012347	0.822445260158636	0	0.0626428395865238
P38041	SQSNPTSPTK	1xTMT6plex [K10]; 1xTMT6plex [N-Term]; 2xPhospho [S1(99.4); S7(99.4)]	BOI1	2	S599 and S605	0.669324070383236	0.737998975001424	0.82819884972382	0.572974204202494	0.688799043334662	0.540174249757986	0.677524058994363	0.742098969306987	0.706224019133307	0.917373725869825	1.03319856500199	1.11724844826604	1.25152326177325	1.23204828882182	2.03462217413587	1.5487728489266	1.38272307955128	1.63487272934343	0.756448949376459	0.668299071806845	0.784123910939013	1.03422356357838	0.658049086042936	0.676499060417972	1.0998234724674	1.24639826889129	1.29354820340527	0.974773646147714	0.952223677467115	1.35094812368316	1.01269859347418	0.885598770001708	1.18489835430784	1.02192358066169	1.10699846250214	0.976823643300495	0	3.60718182170404e-05
P38041	TESGSSFVDLFNR	1xTMT6plex [N-Term]; 1xPhospho [S6(100)]	BOI1	1	S528	1.00051522958024	0.969965146234278	1.58533111077436	0.853220184876496	0.991786634338536	0.55099257463252	1.14671919987877	0.78339142294287	0.690650098499773	0.990695559933323	1.21327473859676	0.877223821791181	1.94756781330505	1.04961357781482	3.53726322170026	1.61260797090468	1.92138202757994	1.37802697378391	0.396060009092287	0.699378693741476	0.693923321715411	1.20891044097591	0.254220336414608	0.894681012274587	0.596817699651462	1.02124564327928	0.208395211395666	0.865222003333838	0.578269434762843	1.12489771177451	0.480072738293681	0.709198363388392	0.304409759054402	0.857584482497348	1.08561903318685	0.920866797999697	0	0.014095559299167
P38041	TSLSPINSK	1xTMT6plex [K9]; 1xTMT6plex [N-Term]; 1xPhospho [S4(100)]	BOI1	1	S655	1.69855264345681	1.25549905214696	1.7028856859146	0.68353744771763	0.350976439081636	0.604459422862817	2.10044233141757	0.701952878163271	0.51238227063461	1.11575843288298	0.881774140161887	0.723618090452261	0.946769777028857	0.989016940992387	1.73971654680589	1.1775042879066	1.21216862756898	1.58481027893961	0.817861763909367	0.816778503294918	0.775614599945837	1.23383383985797	0.463635542984383	0.486384015887822	0.295730147744712	1.1731712454488	0.530797701080251	0.669455059729787	0.321728402491499	0.843860018656155	1.01934823819697	1.02259802004032	0.629374416995155	1.56856136972287	1.31616164655613	2.0332801733217	0	0.0358254118415732
P38041	VPEVSTPQLQDEQTLIQEK	1xTMT6plex [K19]; 1xTMT6plex [N-Term]; 1xPhospho [T6(99.3)]	BOI1	1	T158	1.54470076348411	1.41269189721698	2.07667679172482	1.20581233067893	1.34274690091126	1.4363352762499	1.04523438141368	1.13980789754536	1.01962072079468	1.00287332731303	1.12601592644282	1.03341269189722	1.24423282160742	1.39101879977013	1.65700681389049	1.48165175272966	0.974304244314917	1.14374846071751	0.890567276906658	0.766439536983827	1.04227895903456	0.601921024546425	0.564485674410968	0.644282078647073	0.576307363927428	0.627534685165422	0.747721861916099	0.642311797060997	0.653148345784418	0.767424677776866	0.502421804449553	0.568426237583121	0.601921024546425	0.680732287989492	0.99597734176176	0.848206222806009	0	5.42178347658019e-07
P38041	VSSHQQENR	1xTMT6plex [N-Term]; 1xPhospho [S3(99.4)]	BOI1	1	S113	0.986880115551276	NA	1.56969186326432	NA	1.31511795859413	NA	0.853635050553683	NA	0.548146364949446	NA	0.621810303322099	NA	1.08329321136254	NA	1.83401540683678	NA	1.10279248916707	NA	1.00529610014444	NA	0.466899374097256	NA	0.89480019258546	NA	1.13420799229658	NA	0.475565719788156	NA	1.00096292729899	NA	0.873134328358209	NA	0.973880597014925	NA	1.25987000481464	NA	0	0.669641836315683
P38041	YGNLNDSASNIGK	1xTMT6plex [K13]; 1xTMT6plex [N-Term]; 1xPhospho [S7(100)]	BOI1	1	S104	1.52412868632708	1.26474530831099	NA	0.947050938337802	1.43867292225201	0.997319034852547	NA	0.85857908847185	1.05462466487936	0.845509383378016	NA	0.783176943699732	1.13505361930295	0.948056300268096	NA	0.948056300268096	0.981233243967828	0.893766756032172	NA	0.758042895442359	1.22553619302949	1.12801608579088	NA	0.678619302949062	0.800268096514745	0.738941018766756	NA	0.817359249329759	1.04758713136729	0.953083109919571	NA	0.995308310991957	0.762064343163539	1.25368632707775	NA	1.22151474530831	0	0.142723863634002
P38061	FLSPSGHK	1xTMT6plex [K8]; 1xTMT6plex [N-Term]; 1xPhospho [S3(100)]	RPL32	1	S67	1.22178724453623	1.28836965568262	1.09084183594834	1.22622607194599	1.15076600598009	1.02425942480195	1.09195154280078	1.54027311118646	1.09306124965322	0.704663851299282	0.854474276378657	1.06642828519466	0.630313492185814	0.439443913566166	0.591473752350421	0.481612773958879	0.599241700317499	0.555963133072347	1.3238802749607	1.5413828180389	1.09195154280078	0.817853950248143	0.909959619000647	0.904411084738448	1.20514164174964	1.09750007706298	0.956567306803119	1.10526802503005	1.03202737276903	0.899972257328689	1.14743688542277	1.21956783083136	1.24287167473259	1.01205264942511	1.00650411516291	0.83449955303474	0	9.51844953130821e-06
P38061	GIDSVVR	1xTMT6plex [N-Term]; 1xPhospho [S4(100)]	RPL32	1	S40	0.977932594105632	0.880434782608696	NA	1.20148818208346	1.06164283629997	0.732710825795156	NA	1.20838196673475	0.927706448789028	0.857783775897286	NA	0.928691275167785	1.207397140356	1.00747738546834	NA	0.769149401809163	1.4063320688649	1.01929530201342	NA	1.18179165450832	0.976947767726875	0.932630580682813	NA	1.23595710533995	1.06853662095127	0.88240443536621	NA	1.05967318354246	0.777028012839218	0.927706448789028	NA	0.941494018091625	0.634228187919463	0.999598774438284	NA	1.19557922381091	0	0.8570837580823
P38061	GNISQPK	1xTMT6plex [K7]; 1xTMT6plex [N-Term]; 1xPhospho [S4(100)]	RPL32	1	S51	0.851685923131337	0.803584060363122	0.881867484083943	1.24781891063428	1.7269511907569	1.25913699599151	0.782834237208206	0.86677670360764	1.02051402970997	0.841311011553879	0.977128035840604	0.915821740155624	1.08464984673426	0.977128035840604	1.05352511200189	1.07521810893657	1.14784248997878	0.926196651733082	0.952605517566612	1.13463805706201	0.915821740155624	0.798868191464277	0.9893892949776	1.0167413345909	1.32421598679557	1.10445649610941	1.11766092902617	0.874322093845791	0.713039377505305	0.857344965809951	0.872435746286253	1.1138882339071	1.06295684979958	0.959207734024994	0.987502947418062	0.764913935392596	0	0.0013835439417755
P38065	RNTIDDVNSK	1xTMT6plex [K10]; 1xTMT6plex [N-Term]; 1xPhospho [T3(100)]	APL3	1	T727	NA	NA	1.38060094886663	1.06842382709541	NA	NA	1.28002108592514	1.01054296257248	NA	NA	0.841644702161307	0.920400632577754	NA	NA	1.15761729045862	1.18703215603585	NA	NA	0.421296784396415	1.04944649446494	NA	NA	0.604428044280443	0.711649973642594	NA	NA	0.293199789140749	0.763837638376384	NA	NA	0.373853452820243	0.918502899314707	NA	NA	1.63205060622035	2.38545071164997	0	0.148177960307651
P38067	QSSSTLK	1xTMT6plex [K7]; 1xTMT6plex [N-Term]; 1xPhospho [S/T]	UGA2	1	S254/S255/S256/T257	NA	NA	0.8100556004372	0.841705080074134	NA	NA	0.737347336406406	0.813477165803355	NA	NA	0.769852207384879	0.916124126788005	NA	NA	1.48923632561897	1.64833911514518	NA	NA	0.918690300812622	1.40540797414817	NA	NA	0.790381599581809	0.859668298246448	NA	NA	0.95461673715725	1.04528821936036	NA	NA	1.13082735351423	1.62780972294825	NA	NA	0.529487240412489	0.711685596160243	0	0.125917724606997
P38070	FPILTPPNTR	1xTMT6plex [N-Term]; 1xPhospho [T5(100)]	YPK3	1	T82	0.65556420233463	0.972700389105058	0.620824902723735	0.239813229571984	0.57263813229572	0.689182879377432	0.256622568093385	0.338428015564202	0.811330739299611	0.563673151750973	0.588326848249027	0.565914396887159	1.7448093385214	1.17777431906615	1.94203891050584	1.72351750972763	2.11349416342412	1.32009338521401	1.11614007782101	0.977182879377432	1.32569649805447	0.995112840466926	0.0078443579766537	0.456093385214008	2.23452140077821	2.00143190661479	2.02720622568093	1.01080155642023	0.885291828793774	1.19682490272374	0.923392996108949	0.573758754863813	1.62938521400778	0.782194552529183	0.488591439688716	0.471782101167315	0	1.51482076942751e-05
P38071	VFSSSSDLIK	1xTMT6plex [K10]; 1xTMT6plex [N-Term]; 1xPhospho [S4(100)]	ETR1	1	S136	NA	2.41100288403983	1.71018120476683	0.7478369701257	NA	0.578875768623823	2.34782608695652	0.681721717364096	NA	1.10632856287751	1.18713609403058	0.783098438265223	NA	1.39723567502857	0.0499537465309898	2.03194210153997	NA	1.36785111824563	0.330576263808021	1.09310551232519	NA	0.716983185503619	0.0146922783914676	0.248299504815802	NA	1.80861946998966	0.609729553245905	0.502475920988192	NA	0.558306578875769	0.662621755455189	0.750775425803994	NA	1.16950535996082	0.95646732328454	1.17685149915655	0	0.130693535639619
P38079	AQEEEEDVATDSE	1xTMT6plex [N-Term]; 1xPhospho [T/S]	YRO2	1	T341/S343	NA	0.441549105939438	0.314583520531944	1.09578578488633	NA	0.968011501482613	1.37155180159942	0.979333273429778	NA	0.945367957588283	2.01123191661425	1.50903046095786	NA	0.880672117890197	1.15886422859197	2.77949501302902	NA	0.99955072333543	0.288705184652709	0.658280168928026	NA	0.717315122652529	0.773115284392129	0.908976547758109	NA	1.27612543804475	1.09497708689011	0.974481085452422	NA	0.659897564920478	1.17503818851649	1.29068200197682	NA	0.470662233803576	0.589540839248809	0.667175846886513	0	0.0748986011478361
P38079	AQEEEEDVATDSE	1xTMT6plex [N-Term]; 2xPhospho [T10(100); S12(100)]	YRO2	2	T341 and S343	NA	0.370320920522406	0.321818711462834	0.925474583677234	NA	0.673132009515949	1.26171287080643	0.572850415108996	NA	0.937927853570908	1.88175462445987	1.22500849638297	NA	1.55928047773948	1.66152837791911	3.19393601009856	NA	1.63334466184396	0.459460115550808	0.703937466621353	NA	0.629873282516871	0.249065397873477	0.864519104723989	NA	0.87238432781473	1.4576880128174	1.02837791911443	NA	0.650191775501287	1.34429771325921	1.24401611885226	NA	0.329683934553576	0.439141622566393	0.509273195125504	0	0.00893004625986401
P38079	KAQEEEEDVATDSE	1xTMT6plex [K1]; 1xTMT6plex [N-Term]; 1xPhospho [S13(100)]	YRO2	1	S343	0.335659287776708	0.263474494706449	0.243262752646776	0.770933589990375	0.744947064485082	0.793310875842156	1.05895091434071	0.753609239653513	0.866217516843118	1.0271896053898	2.15471607314726	1.13402309913378	1.09432146294514	1.57579403272377	2.25288739172281	2.41169393647738	1.08710298363811	1.30293551491819	0.413618864292589	0.901588065447546	0.724735322425409	0.734841193455245	0.626564003849856	0.664100096246391	1.15206929740135	1.52959576515881	1.41987487969201	0.768046198267565	0.773099133782483	0.787536092396535	1.65952839268527	1.37295476419634	1.26900866217517	0.362367661212705	0.526227141482194	0.443214629451396	0	0.000668926973714411
P38079	KAQEEEEDVATDSE	1xTMT6plex [K1]; 1xTMT6plex [N-Term]; 2xPhospho [T11(100); S13(100)]	YRO2	2	T341 and S343	0.552638604609771	0.49577289312094	0.406069235561093	0.788110705704369	0.801726439441132	0.876212512236362	1.06683278455104	0.688795941977396	0.832962534484293	0.949096734003738	1.93984159473169	1.00275874343686	0.996351339325443	1.40242057488654	3.59135000444959	2.7143365666993	1.02518465782682	1.25264750378215	0.543027498442645	0.909851383821304	0.749666281035864	0.761680163744772	0.716027409450921	0.803328290468986	0.945092106434101	0.995550413811516	1.04680964670286	0.869004182611017	0.832161608970366	0.820147726261458	1.15493459108303	1.05802260389784	0.960309691198718	0.415680341728219	0.538221945359082	0.497374744148794	0	0.0667569475842746
P38079	MPSPASFK	1xOxidation [M1]; 1xTMT6plex [K8]; 1xTMT6plex [N-Term]; 1xPhospho [S3(100)]	YRO2	1	S290	0.944107523356827	1.02081625962957	0.590067202098017	0.728732994591051	1.03458449434519	0.406162924110802	1.17620062284871	0.495656449762334	0.802491394853303	0.653007703655139	2.40845762989674	0.682511063760039	1.86952958531388	1.04736928372398	3.28274053433863	2.31011309621374	1.88428126536633	1.32175053269956	0.585149975413867	1.20570398295361	0.876249795115555	0.568431404687756	0.858547779052614	0.590067202098017	0.71594820521226	0.443533846910343	0.901819373873136	0.498606785772824	0.736600557285691	0.554663169972136	1.38665792493034	0.817243074905753	0.779872152106212	0.493689559088674	0.69529585313883	0.633338796918538	0	0.036775935994985
P38079	MPSPASFK	1xTMT6plex [K8]; 1xTMT6plex [N-Term]; 1xPhospho [S3(100)]	YRO2	1	S290	0.882254580923849	NA	0.421375322232286	NA	1.05782763185397	NA	0.576882881627534	NA	0.679718525743747	NA	1.39267052184212	NA	1.65289486518498	NA	3.88204556538703	NA	1.62906709398732	NA	0.474674284121786	NA	0.692886504563506	NA	0.699784017278618	NA	0.633317076569358	NA	0.398801644255556	NA	0.768132097819271	NA	0.724865881697206	NA	1.08980700898767	NA	0.342994495924197	NA	0	0.308108410489399
P38079	SSDSDSSIK	1xTMT6plex [K9]; 1xTMT6plex [N-Term]; 1xPhospho [S4(100)]	YRO2	1	S299	0.808268798401199	0.619410442168374	0.473270047464402	0.791406445166125	0.835248563577317	1.00612040969273	0.857731701224082	0.566575068698476	0.825131151636273	0.815013739695229	1.54683987009743	0.668873344991257	0.453035223582313	1.0904321758681	1.99762677991506	1.7930302273295	0.404696477641769	1.16462653010242	1.77391956032975	3.1510117411941	2.01561329003248	0.872345740694479	0.594678990756932	0.0123657257057207	1.41868598551087	1.42205845615788	1.30177366974769	0.638521109168124	0.631776167874095	0.971271546340245	1.16350237322008	1.03534848863352	0.870097426929803	0.473270047464402	0.612665500874344	0.323757182113415	0	0.00491790602631898
P38079	SSDSDSSIKEK	2xTMT6plex [K9; K11]; 1xTMT6plex [N-Term]; 1xPhospho [S6(100)]	YRO2	1	S301	0.806975081137576	0.44952967709995	0.872325210407613	0.786181858188019	1.19412508938886	0.740634798393751	1.27036690687056	0.575279168271082	1.20303647065295	0.54458441058364	1.67137906375488	0.862423675669729	0.843610759667748	0.598052698168216	1.66543814291215	2.37339787667088	1.00500577589526	0.381209087408548	0.625776995434292	2.71401067165411	1.2416524561307	0.915891963254304	1.01193685021178	0.274272512239397	1.24957368392101	1.14362726222564	1.4386929974146	0.812916001980307	1.11986357885472	0.700038505968425	1.14164695527807	1.04659222179438	1.1050112767479	0.338632488035645	0.87430551735519	0.402002310358106	0	0.689526635861639
P38080	ARQSLDLER	1xTMT6plex [N-Term]; 1xPhospho [S4(100)]	AKL1	1	S1072	1.60660959585905	1.0762492534342	0.709536133784591	1.19569978100737	0.643838343619351	1.13239100139359	1.99601831574756	1.15986462273542	0.651005375273741	1.35456898267967	1.25900856062114	1.07386024288274	0.781206450328489	1.22078439179773	1.31992832968346	0.977105315548477	0.69400756520008	1.15986462273542	0.400159267370098	0.481385626119849	0.456301015329484	1.06788771650408	1.38682062512443	0.871988851284093	0.377463667131197	0.963965757515429	0.525582321321919	0.99382838940872	0.446744973123631	0.78956798725861	0.952020704758113	1.04758112681664	0.286681266175592	1.74517220784392	1.20406131793749	1.99124029464463	0	0.0457462365929729
P38080	DKDSNSSITISTSTPSEMR	1xOxidation [M18]; 1xTMT6plex [K2]; 1xTMT6plex [N-Term]; 1xPhospho [T/S]	AKL1	1	T1053/T1056/T1058/S1048/S1050/S1051/S1055/S1057/S1060	0.448621479344496	0.584599827499033	0.602801653629956	1.14885643755762	0.836213306367665	0.909020610891354	1.73988043898522	1.40046991642626	1.08996817654582	1.78377896083038	1.31588495970021	1.34479374237873	0.927222437022276	0.899384349998513	0.998959045891206	1.06748356779585	0.912232697855635	1.14350295928382	0.342622609523243	0.55354965351099	0.326562174701841	1.52574130803319	0.896172263034232	0.95291913273652	0.289087826785236	0.410076435773132	0.388662522677929	0.818011480236743	0.55354965351099	0.712012610415489	0.683103827736966	0.760193914879695	0.386521131368409	2.65104244118609	1.94545400469916	2.65104244118609	0	3.77308934579088e-08
P38080	DKDSNSSITISTSTPSEMR	1xOxidation [M18]; 1xTMT6plex [K2]; 1xTMT6plex [N-Term]; 2xPhospho [S4(99.9); S/T]	AKL1	2	S1048 and S1050/S1051/S1055/S1057/S1060/T1053/T1056/T1058	NA	0.568538628606888	NA	1.37946013031337	NA	0.881290722928948	NA	1.17282035370773	NA	1.39956562209122	NA	1.04325162891716	NA	0.737201365187713	NA	0.814272417002792	NA	1.07005895128762	NA	0.405460750853242	NA	0.905864101768539	NA	0.834377908780639	NA	0.63667390629848	NA	0.801985727582997	NA	0.737201365187713	NA	0.857834315854794	NA	1.52690040335092	NA	2.22724170027924	0	0.131848460967106
P38080	QSLDLER	1xTMT6plex [N-Term]; 1xPhospho [S2(100)]	AKL1	1	S1072	3.85287910762737	2.34428700633102	1.15646668676515	0.739222188724751	0.615013566475731	0.964727163099186	0.939403075067832	1.22279167922822	0.482363581549593	0.852577630388906	0.665661742538438	1.07325896894784	1.28911667169129	1.30599939704552	0.775399457340971	0.689779921615918	0.794694000602954	1.14320168827254	0.6813385589388	0.724751281278263	0.391920410009044	0.492010853180585	0.340066324992463	0.794694000602954	0.67530901416943	0.963521254145312	0.328007235453723	0.779017184202593	0.477539945734097	0.867048537835393	0.923726258667471	1.05517033463973	0.354537232438951	1.51462164606572	1.44467892674103	2.2851974675912	0	0.00532778210740076
P38080	QSSDPTISEQSPR	1xTMT6plex [N-Term]; 1xPhospho [S11(100)]	AKL1	1	S504	5.79445201100703	2.50059760402479	NA	0.804513995052395	0.466047752730911	0.526086110570642	NA	1.02365400116741	0.41726658698613	0.639408510993135	NA	1.16249270367179	0.622897962587209	0.813519748728354	NA	0.970369958584651	0.955360369124719	0.76548906245657	NA	0.776746254551519	1.115212496873	0.798510159268422	NA	0.51557939794869	0.489312616393807	0.32795952969953	NA	0.567362481585457	0.335464324429497	0.657420018345054	NA	0.300191789198655	0.310698501820608	1.66306251216055	NA	1.68032354003947	0	0.00405021293283577
P38080	QSSDPTISEQSPR	1xTMT6plex [N-Term]; 2xPhospho [S11(100); S/T]	AKL1	2	S504 and S495/S496/S501/T499	NA	1.99381912817176	1.73617436564736	0.979830839297333	NA	0.936890045543266	0.620689655172414	0.980806766428107	NA	0.666558230318803	0.671437865972674	0.984710474951204	NA	0.686076772934288	0.759271307742355	0.932010409889395	NA	0.972023422251139	1.39947950553025	1.03253090435914	NA	0.717306441119063	0.61971372804164	1.12817176317502	NA	1.13012361743656	1.04619388418998	0.936890045543266	NA	1.03253090435914	0.888093689004554	1.30481457384515	NA	0.825634352635003	0.671437865972674	1.34677944046844	0	0.0154742248158262
P38080	STSSYSSGGR	1xTMT6plex [N-Term]; 1xPhospho [S7(100)]	AKL1	1	S524	1.86459645525121	1.38895561740149	1.61359308627508	0.699223670719203	0.735081294858649	0.870074703383624	1.77284312289439	0.78992236707192	0.677076314633075	1.0050681119086	0.633836238464919	0.583213710268053	0.716097846784825	0.931243591621503	0.798359455104731	1.7823348469313	0.879566427420536	1.04619891606855	1.03459792002344	0.786758459059616	0.972374395781456	0.748791562911967	0.523099458034276	0.661256774571554	1.36997216932767	1.19279332063864	1.14849860846638	1.11475025633514	0.661256774571554	0.755119378936575	0.842654167276988	0.816288267174454	1.06518236414238	1.1590449685074	0.978702211806064	1.38157316537278	0	0.017907814667264
P38080	TTSNANSSGTANNPQEINTIQSPGIEDK	1xTMT6plex [K28]; 1xTMT6plex [N-Term]; 1xPhospho [S22(100)]	AKL1	1	S458	2.36316345188123	1.69194715562308	1.99047153047823	0.727769050500888	0.767634106770364	0.533079240812753	1.014241199042	0.920604671525328	0.851999690968556	0.680487239576627	0.868687388941825	1.18111817877469	0.629497051324972	0.878885426592156	0.858489351291494	0.768561201102212	0.692539465890654	0.864979011614432	1.24230640467668	0.938219463830445	1.31461976256084	0.646184749298241	1.02907470835157	0.640622183307151	0.849218407973011	0.669362107594448	1.09119002858541	0.917823388529783	0.866833200278128	1.0160953877057	0.897427313229121	0.419046637995416	0.838093275990832	1.50930957224898	1.29607787592388	1.53434111920888	0	3.05761935274609e-06
P38081	DANSIIK	1xTMT6plex [K7]; 1xTMT6plex [N-Term]; 1xPhospho [S4(100)]	YBR056W	1	S311	0.946585610576639	0.910464498612996	NA	NA	1.03901316177773	1.12931594168683	NA	NA	1.09638198666116	1.08788290149324	NA	NA	1.00714159239804	0.846721359853627	NA	NA	0.992268193354188	0.747919494776604	NA	NA	0.984831493832261	1.07407188809538	NA	NA	1.11019300005902	1.10700584312105	NA	NA	0.982706722540282	1.12931594168683	NA	NA	0.96677093785044	0.841409431623679	NA	NA	0	0.4165066229944
P38084	AEGSTTR	1xTMT6plex [N-Term]; 1xPhospho [S4(100)]	BAP2	1	S64	0.662432480560337	NA	0.772481747492135	NA	1.44453018341544	NA	1.85801626402327	NA	1.54068973704517	NA	0.910310441028076	NA	0.838724995548169	NA	0.79385053718763	NA	0.884667893393483	NA	0.439128628242417	NA	0.575888882293583	NA	1.58342731643616	NA	0.776755505431234	NA	0.725470410162047	NA	0.906036683088977	NA	1.16994123582834	NA	0.653884964682139	NA	1.46376209414139	NA	0	0.0246044106828134
P38084	ETSPDSISIR	1xTMT6plex [N-Term]; 1xPhospho [S3(99.5)]	BAP2	1	S16	0.519456910753849	0.481622450718628	0.430494802022383	0.760779412600125	0.487757768562177	0.660569221155485	1.09617678804749	0.947906606828382	0.597170936772141	0.943816394932682	0.91007214679316	1.01334999715958	0.646253479520536	0.784298131000398	0.582855195137193	1.01130489121173	0.537862864284497	0.927455547349884	1.92853490882236	2.63920922570016	2.13100039765949	1.13605635403056	0.942793841958757	1.11969550644776	1.31602567744135	1.35590524342442	0.999034255524627	0.81395216724422	0.742373459069477	0.805771743452821	1.92955746179628	1.82423450548202	1.78128728057717	0.298585468386071	0.391637789013236	0.5051411691189	0	1.68645389281652e-09
P38084	LSSEDFGSSGK	1xTMT6plex [K11]; 1xTMT6plex [N-Term]; 1xPhospho [S2(100)]	BAP2	1	S3	0.797123258222752	0.592389923586547	0.614200003908617	0.989896226230726	1.04829095741562	1.12779221794446	1.04195899861244	1.32760069573375	1.41765522093455	1.56329027340773	0.944165412652192	1.30156930954289	0.764759913228713	1.90943735464832	0.793605503332096	0.897731048095527	0.714807793781391	1.57454708905783	0.525552580664074	0.540327151204831	0.680333795852958	2.08462154820301	1.24317457835799	1.76380230217515	0.871699661904669	0.481228869041803	0.431276749594481	1.0117063065528	1.21151478434208	1.33041489964627	0.510074459145186	0.450272626004026	0.519220621860892	1.09824307686294	0.840039867888761	0.985674920361938	0	0.00382102207259047
P38084	QINENTSDLEDGVESITSDSK	1xTMT6plex [K21]; 1xTMT6plex [N-Term]; 1xPhospho [S7(99.4)]	BAP2	1	S76	0.80147465437788	0.737327188940092	0.604608294930876	0.987281105990783	0.80221198156682	1.1310599078341	1.81161290322581	1.40460829493088	0.820645161290323	2.09548387096774	1.53142857142857	1.27926267281106	0.651059907834101	1.92442396313364	1.41714285714286	1.16055299539171	0.752811059907834	1.86396313364055	0.610506912442396	0.921658986175115	0.867834101382489	1.5815668202765	1.00350230414747	1.60884792626728	0.626728110599078	0.650322580645161	0.579539170506913	0.64221198156682	0.539723502304147	0.659170506912442	0.63778801843318	0.72405529953917	0.707834101382488	0.704884792626728	0.586175115207373	0.570691244239631	0	0.00845304289804314
P38084	QINENTSDLEDGVESITSDSK	1xTMT6plex [K21]; 1xTMT6plex [N-Term]; 2xPhospho [S7(98.9); S15(98.9)]	BAP2	2	S76 and S84	NA	0.322998872604284	NA	0.63923337091319	NA	1.09921082299887	NA	0.870349492671928	NA	1.98196166854566	NA	1.0467869222097	NA	2.23618940248027	NA	1.00901916572717	NA	2.36809470124013	NA	0.496054114994363	NA	1.56369785794814	NA	0.991544532130778	NA	0.640924464487035	NA	0.608229988726043	NA	0.5152198421646	NA	0.709695603156708	NA	0.481397970687711	NA	0.419391206313416	0	0.319566274409444
P38086	SISAGPTLNLAK	1xTMT6plex [K12]; 1xTMT6plex [N-Term]; 1xPhospho [S3(99.4)]	RDH54	1	S85	NA	0.700370566437268	1.26000732988557	0.854298163456448	NA	1.14016370077778	1.45461579183125	0.559636763448304	NA	0.876287820173474	0.99283300077371	0.824612126888464	NA	1.49199820825019	1.3270757828725	1.90210530602272	NA	2.1824734291648	0.989534552266156	0.730056603005253	NA	0.893879545547094	1.70089994706194	0.00989534552266156	NA	0.720161257482592	0.611312456733314	0.702569532108971	NA	0.733355051512807	0.847701266441341	0.74434987987132	NA	0.774035916439304	0.927963513458484	1.04780714256627	0	0.15640185883496
P38088	GSVENVIK	1xTMT6plex [K8]; 1xTMT6plex [N-Term]; 1xPhospho [S2(100)]	GRS1	1	S628	0.968458886525343	NA	0.860522262157999	0.933800337416563	0.853590552336243	NA	0.987273527470109	0.933800337416563	0.834775911391477	NA	0.975390596347099	0.991234504511113	0.979351573388102	NA	1.0338150077019	0.915975940732047	1.00509792415462	NA	1.01995158805839	1.24968825643659	1.05262964864667	NA	1.20611750898555	1.07243453385168	0.903102765348786	NA	1.10214186165921	1.05758086994792	0.901122276828284	NA	1.03876622900315	1.25166874495709	1.00014670285337	NA	0.950634489840827	0.920927162033302	0	0.210156606167611
P38088	YDIGNPVTGETLESPR	1xTMT6plex [N-Term]; 1xPhospho [S14(100)]	GRS1	1	S203	0.921532541408734	NA	0.904366739166806	0.79956499916346	0.861000501924042	NA	1.18805420779655	0.98748536054877	0.969416095030952	NA	0.896235569683788	0.972126484858625	0.855579722268697	NA	0.802275388991133	1.01368579554961	0.908884055546261	NA	1.2232892755563	1.14197758072612	1.02633428141208	NA	1.37507110590597	1.00194077296302	1.16817801572695	NA	1.12029446210473	1.00103730968713	0.86822820813117	NA	1.12661870503597	0.906173665718588	0.97754726451397	NA	1.0245273548603	0.958574535720261	0	0.0685214142835871
P38090	GSSIDDDSR	1xTMT6plex [N-Term]; 1xPhospho [S3(100)]	AGP2	1	S69	0.803529445911822	0.706353583142252	0.590369488868894	0.945636083940441	0.849505122921081	1.10237134647201	0.729341421646881	1.03340783095812	0.588279685368473	0.981162743447595	1.17446956723653	1.43151539778829	1.74185121760079	1.44405421879082	0.786811017908455	1.1316285954779	1.63736104257975	1.56735262531565	1.67079789858648	1.88918236438046	1.77528807360752	0.645749281630047	0.188082315037878	0.713667895393725	1.14312251473021	1.01459959945433	0.925782950686442	0.753374161901721	0.468115984094273	0.826517284416451	0.92055844193539	1.15984094273358	0.803529445911822	0.590369488868894	0.617536934374365	0.648883986880678	0	4.54967629678879e-05
P38111	KVPTDPSSSQEYAK	2xTMT6plex [K1; K14]; 1xTMT6plex [N-Term]; 1xPhospho [S/T/Y]	MEC1	1	S36/S37/S38/T33/Y41	0.893902944836168	1.15968477810037	1.38067192036499	0.69182911654915	0.716715055993364	0.852094566569888	0.878971381169639	0.80232268768146	1.20049771878888	1.11986727498963	1.43840729987557	0.890916632102862	1.26520116134384	1.84056408129407	1.69025300705102	1.02430526752385	1.21841559518872	1.64147656574036	1.05715470759021	0.738614682704272	0.834176690170054	0.731646619659892	0.917793446702613	0.739610120282041	0.850103691414351	0.803318125259229	1.37967648278722	0.67092492741601	0.8232268768146	0.718705931148901	0.796350062214849	0.868021567814185	0.94765657403567	0.908834508502696	0.868021567814185	0.640066362505185	0	0.0033724625887303
P38111	VPTDPSSSQEYAK	1xTMT6plex [K13]; 1xTMT6plex [N-Term]; 1xPhospho [S8(99.6)]	MEC1	1	S38	0.744713154755449	1.05997180349203	1.13024617720421	0.828651990022774	0.80913133065828	1.05216353974623	0.787658605357336	0.954560242923761	1.07558833098362	1.04533130896866	1.12146188049019	0.993601561652749	1.05997180349203	1.68951306799696	1.18490402342479	0.949680078082637	0.972128836351806	1.20247261685284	1.18490402342479	0.872573473592886	0.89014206702093	0.952608176987311	1.09022882550699	0.964320572606008	1.08437262769765	0.97310486932003	1.34985359505477	0.804251165817156	0.869645374688212	0.998481726493872	0.866717275783538	1.02483461663594	0.841340418609695	0.982865199002277	0.909662726385425	0.678342912916169	0	0.176121211735024
P38112	AADELGIDVDSDEDDISK	1xTMT6plex [K18]; 1xTMT6plex [N-Term]; 1xPhospho [S11(100)]	MAK5	1	S678	1.21957469593819	1.38996404803794	NA	0.744549835538897	0.741451847318902	1.00581350875851	NA	1.03782605369846	0.780693031438843	1.02646676355848	NA	1.14419031591831	0.888089956398684	1.25468522909814	NA	0.954180371758586	0.875698003518703	1.90939340625717	NA	0.970702975598562	0.738353859098906	0.838522144878758	NA	0.961409010938576	0.96553966189857	0.900481909278666	NA	0.735255870878911	0.685688059358984	0.859175399678727	NA	0.699112674978964	0.664002141819016	1.1493536296183	NA	1.85982559473724	0	0.205576792705566
P38112	KAADELGIDVDSDEDDISK	2xTMT6plex [K1; K19]; 1xTMT6plex [N-Term]; 1xPhospho [S12(100)]	MAK5	1	S678	1.39853036524746	1.15052950075643	NA	0.914199265182624	0.889885454938405	0.881132483250486	NA	1.02215258266695	1.14761184352712	1.03868597363302	NA	1.05230170736979	1.06980765074562	1.01339961097904	NA	0.790685109141993	0.939485627836611	1.49189539658526	NA	0.930732656148692	0.724551545277718	0.926842446509617	NA	1.30808299113897	0.86265398746488	0.879187378430949	NA	1.02409768748649	0.779987032634537	0.94045818024638	NA	0.944348389885455	0.561162740436568	1.0143721633888	NA	1.30322022909012	0	0.357969671702557
P38112	LTDPSEDVDEDVDEDVLK	1xTMT6plex [K18]; 1xTMT6plex [N-Term]; 1xPhospho [S5(100)]	MAK5	1	S138	0.802905274365897	0.890177586796973	NA	0.819333003764688	0.835760733163479	0.979503365402898	NA	0.98463703084002	0.753622086169525	1.34604707761342	NA	1.27930942693083	0.963075636004107	1.22591930638476	NA	1.15918165570217	1.0215994219873	1.73107198539757	NA	0.735140890595885	0.702285431798304	0.816252804502415	NA	1.20538464463627	0.936380575731072	1.42818572460737	NA	1.02673308742442	0.785450811879682	0.937407308818496	NA	1.08936380575731	0.472297220215234	0.797771608928775	NA	1.27520249458113	0	0.297552306548139
P38114	NTSSTDSSPK	1xTMT6plex [K10]; 1xTMT6plex [N-Term]; 1xPhospho [S8(100)]	TBS1	1	S193	1.21740320153236	0.978519633328773	NA	NA	0.692023532631003	0.580380352989465	NA	NA	0.907100834587495	0.917772609112054	NA	NA	1.60569161307976	1.52688466274456	NA	NA	2.24846080175127	2.05883157750718	NA	NA	0.866055547954577	0.485976193733753	NA	NA	0.893145437132303	0.664112737720619	NA	NA	0.472841702011219	0.429333698180326	NA	NA	0.427691886715009	1.02777397728827	NA	NA	0	0.000669897225557686
P38114	NTSSTDSSPK	1xTMT6plex [K10]; 1xTMT6plex [N-Term]; 2xPhospho [S4(99.1); S/T]	TBS1	2	S189 and S188/S192/S193/T187/T190	NA	1.19185619955979	NA	0.504310344827586	NA	0.653705062362436	NA	0.435803374908291	NA	1.28347395451211	NA	0.591801173881145	NA	1.54924798239178	NA	2.07831988261189	NA	1.87032281731475	NA	0.586848862802641	NA	0.689196625091709	NA	0.437454145267792	NA	1.26201393983859	NA	0.959097578870139	NA	0.838591342626559	NA	0.573642699926632	NA	1.14398385913426	NA	1.3503301540719	0	0.0311878950363623
P38114	SASDKEDTWPDFVPIDR	1xTMT6plex [K5]; 1xTMT6plex [N-Term]; 1xPhospho [S3(100)]	TBS1	1	S214	1.59524321997417	NA	NA	0.933706414119673	0.976323719328455	NA	NA	0.739991390443392	1.06736978045631	NA	NA	0.889151958674128	1.17100731812312	NA	NA	1.20006457167456	1.50904003443823	NA	NA	1.0625269048644	1.08286698235041	NA	NA	0.615045200172191	1.0780241067585	NA	NA	0.782608695652174	0.705122686181662	NA	NA	0.875591907016789	0.646039603960396	NA	NA	1.07027550581145	0	0.0633111179169403
P38115	GISGLVKTPVDDSGK	2xTMT6plex [K7; K15]; 1xTMT6plex [N-Term]; 1xPhospho [T8(100)]	ARA1	1	T151	NA	1.0478560268503	NA	1.05514727156993	NA	0.990567675481743	NA	1.09993634627626	NA	1.13847578265147	NA	1.14472542098258	NA	1.07077136739772	NA	1.30617441120306	NA	1.25096927261154	NA	0.878074185521671	NA	0.842659568312019	NA	0.733290897517505	NA	0.869741334413518	NA	1.00515016492101	NA	0.914530409119843	NA	0.896823100515016	NA	0.969735547711359	NA	0.785371216943464	0	0.027466625749906
P38121	ANQISSSSK	1xTMT6plex [K9]; 1xTMT6plex [N-Term]; 1xPhospho [S6(99.6)]	POL12	1	S81	0.824496391853111	1.15248948204285	0.981973196623109	1.07024045025215	0.837535872502856	0.891699869047951	0.970939789919478	0.987991418461453	0.858599648937059	1.18458666518069	1.08428296787495	1.05820400657546	0.777353654119417	0.657992254325597	0.608843442645789	0.452369674848848	0.733220027304895	0.595803961996044	0.961912457161962	0.742247360062411	0.812459948176423	1.62191078543367	0.846563205260372	1.31999665654342	0.971942826892536	1.02309771251846	1.18157755426151	1.19963221977655	0.950879050458332	1.53564960575075	1.23172940291438	1.07826474603661	0.710150176924577	1.54467693850826	1.49853723774762	1.04014934106043	0	0.0073637762777641
P38121	TPGSSTFQTPTTNTPTTSR	1xTMT6plex [N-Term]; 1xPhospho [T/S]	POL12	1	T177/T182/T185/T187/T188/T190/T192/T193/S180/S181/S194	0.361249361061042	1.04500820532135	0.741868661052971	1.01207930913884	3.0158994915391	1.0111108121923	1.69390115950607	0.823222404562697	3.15826854268112	0.898765166393156	1.10989750073982	0.884237712194991	0.701191789298109	1.04791369616099	1.07890559845041	1.08374808318313	0.443571601517312	0.87067875494337	0.544295283957924	0.784482526700923	0.317666998466547	0.844529337386672	1.24161308546986	1.1224879610449	0.256651690834253	0.943316025934196	0.753490624411504	1.18059777783756	1.2512980549353	0.933631056468753	0.59465712517823	0.837749858760862	0.254714696941164	1.06631513814533	0.973339431277071	1.11764547631218	0	0.135387124180096
P38129	DSNLSSPAR	1xTMT6plex [N-Term]; 1xPhospho [S6(100)]	TAF5	1	S415	0.793831445968247	0.863483753485461	0.835827690206567	0.862459454845502	0.830706197006772	0.766175382689353	0.93825755420247	0.84299778068628	0.847094975246116	0.920844477323166	0.944403346042224	0.972059409321118	0.98025379844079	0.806123029647755	0.712911853411483	0.972059409321118	1.23632845843055	0.905479997723781	1.46474705514141	1.74130768793035	1.724918909691	0.961816422921527	1.00073977123997	0.923917373243043	1.03146873043874	1.15028737267399	1.10829112843567	1.11443692027542	0.988448187560462	0.918795880043248	1.17487054003301	1.5374722585785	1.19842940875206	0.552096966937916	0.735446423490582	0.641210948614352	0	1.56400554994913e-07
P38129	DSNLSSPARDILPLPPK	1xTMT6plex [K17]; 1xTMT6plex [N-Term]; 1xPhospho [S]	TAF5	1	S411/S414/S415	NA	0.724639175257732	0.771030927835052	1.03453608247423	NA	0.815567010309278	0.896288659793814	0.821134020618557	NA	0.795154639175258	0.76639175257732	0.913917525773196	NA	0.652268041237113	0.745979381443299	0.954742268041237	NA	0.554845360824742	1.82226804123711	2.24350515463918	NA	1.08927835051546	0.707938144329897	1.3880412371134	NA	1.19226804123711	1.47618556701031	0.941752577319588	NA	1.04474226804124	1.32309278350515	1.5940206185567	NA	0.626288659793815	0.48340206185567	0.620721649484536	0	0.000222545100644792
P38129	KDSNLSSPAR	1xTMT6plex [K1]; 1xTMT6plex [N-Term]; 1xPhospho [S3(100)]	TAF5	1	S411	0.851523827361999	0.743638455569529	0.781205683247264	1.06729457094694	1.23297567762823	0.92665828271747	1.0952291761432	1.015278409547	1.05766194846547	0.974821395124823	1.03839670350253	1.0644047842025	0.829368795654617	0.729189521847323	0.825515746662029	0.881384957054558	0.904503251010087	0.758087389291735	0.977711181869264	1.23875525111712	0.984454017606293	1.18192277847644	1.146282075295	1.01816819629144	1.07885371792471	1.211783908169	1.05669868621732	1.16554732025794	1.16362079576165	1.0316538677655	1.26861638080968	1.50365236935756	0.983490755358146	0.732079308591764	0.809140288443529	0.670430524710352	0	0.000339593174927988
P38129	KDSNLSSPAR	1xTMT6plex [K1]; 1xTMT6plex [N-Term]; 2xPhospho [S3(100); S7(99.3)]	TAF5	2	S411 and S415	0.928167515816584	0.936229774368736	0.882817311460725	1.06220256424612	0.956385420749118	0.950338726835004	0.905996304798164	1.05111695873691	0.918089692626393	1.03902357090868	0.975533284810481	1.15189519063882	1.0400313532277	0.687307541571021	0.980572196405576	0.796148032025083	1.05111695873691	0.851576059571133	0.778007950282739	0.980572196405576	0.846537147976037	1.16701192542411	1.02491461844242	1.10251385700689	0.882817311460725	1.07731929903141	0.927159733497565	1.36252169531381	0.918089692626393	1.1347628912155	1.15189519063882	1.47841666200101	0.797155814344102	0.855607188847209	0.975533284810481	1.37461508314204	0	0.524269614736763
P38129	QSPANTK	1xTMT6plex [K7]; 1xTMT6plex [N-Term]; 1xPhospho [S2(100)]	TAF5	1	S95	1.48186966444088	1.34392697151551	1.51026963063139	0.888513227960443	0.863156115290339	0.697827740681261	0.65117065336827	0.977770264559209	0.849970416701885	1.03254162792663	0.883441805426422	0.930098892739413	1.61271236581861	1.170484320852	1.08832727580086	1.28205561660046	2.23142591496915	1.92105485588708	0.767813371650748	0.989941678640859	0.961541712450342	0.641027808300228	0.454399459048263	0.563942185783112	0.750570535035077	0.68058490406559	0.887498943453639	0.887498943453639	0.690727749133632	0.746513397007861	0.595385005494041	0.671456343504353	0.630884963232187	1.24756994336911	1.13599864762066	1.28002704758685	0	3.0424587882189e-06
P38129	SNLALAGGAFRP	1xTMT6plex [N-Term]; 1xPhospho [S1(100)]	TAF5	1	S787	1.34162110240875	0.870806856805083	NA	1.2937416876016	1.08327176001182	0.962575735185459	NA	1.04636471109798	0.916691295995271	0.944620954632777	NA	0.961578247376976	0.732156051426038	0.591510270430028	NA	0.636397221811733	0.69026156346978	0.535650953155017	NA	1.14411851632924	0.859834490911778	1.4234151027043	NA	0.865819417762672	1.18800797990247	1.08726171124575	NA	0.902726466676518	0.942625979015812	1.44635732229939	NA	1.45932466380966	1.08825919905423	0.944620954632777	NA	1.04037978424708	0	0.138202497620497
P38132	FVDDGTMDTDQEDSLVSTPK	1xOxidation [M7]; 1xTMT6plex [K20]; 1xTMT6plex [N-Term]; 1xPhospho [T6(99.2)]	MCM7	1	T808	0.792915989463655	0.955332623437763	0.966429412094379	0.993666984251527	1.08042369556689	0.999719778064227	1.19240038110183	0.901866278092249	1.00072857703301	1.04915092753461	0.957350221375329	0.887743092529283	0.918007061592781	0.953315025500196	1.07437090175419	1.05217732444096	0.863531917278485	1.04612453062826	0.94221823684358	1.02897494815894	0.860505520372135	1.09051168525472	0.916998262623998	1.00779016981449	0.8927870873732	1.1944179790394	1.1459956285378	0.907919071904949	1.09656447906742	1.09252928319229	1.07336210278541	1.12481085019335	1.05419492237852	1.03805413887799	0.925068654374264	0.922042257467915	0	0.620726393504292
P38132	FVDDGTMDTDQEDSLVSTPK	1xOxidation [M7]; 1xTMT6plex [K20]; 1xTMT6plex [N-Term]; 2xPhospho [S14(100); T18(99)]	MCM7	2	S816 and T820	0.780370942812983	0.854443585780525	NA	1.16638330757342	1.12465224111283	1.11630602782071	NA	1.03910355486862	1.11108964451314	1.26340803709428	NA	0.984853168469861	0.992156105100464	0.918083462132921	NA	0.85757341576507	0.921213292117465	1.14864760432767	NA	0.730293663060278	0.804366306027821	1.08083462132921	NA	1.15908037094281	0.69064914992272	1.06205564142195	NA	0.923299845440495	1.0088485316847	0.950425038639876	NA	0.848183925811437	0.838794435857805	1.2644513137558	NA	1.36043276661515	0	0.00964163511603261
P38132	FVDDGTMDTDQEDSLVSTPK	1xTMT6plex [K20]; 1xTMT6plex [N-Term]; 1xPhospho [T18(100)]	MCM7	1	T820	1.10730378005018	0.908183363462213	0.99171680651863	1.02474165609907	1.17238216010577	0.879043790302998	1.13450071499879	0.946064808569193	1.0004586784664	1.03445484715215	0.835334430564174	0.944122170358579	1.00531527399293	1.01599978415131	0.891670938671991	0.958691956938186	0.992688125623938	1.16558292636862	0.886814343145455	1.11118905647141	0.965491190675337	0.994630763834552	0.910126001672827	1.26562879421526	0.905269406146291	0.990745487413323	0.981032296360251	1.09467663168119	1.13741467231471	0.899441491514448	1.09467663168119	1.27534198526833	0.91595391630467	0.905269406146291	0.792596389930659	0.865445322828697	0	0.627307829845546
P38132	LAPQTTASANVSAQDSDIDLQDA	1xTMT6plex [N-Term]; 1xPhospho [S16(100)]	MCM7	1	S838	1.49103033977238	1.25988591584227	0.94045027418777	1.22020446967401	1.20929207197773	1.10909642040288	1.01485298575326	0.803549284907272	1.02774945575794	0.864063490313869	0.719226211799719	0.808509465678305	0.879936068781173	0.863071454159663	0.762875802584805	0.742043043346469	0.870015707239108	1.00096447959437	1.10512827578605	0.953346744192455	1.31543994047783	0.999972443440161	0.915649370332608	1.02477334729532	0.85811127338863	1.06445479346358	0.990052081898096	0.965251178042933	0.929537876491499	0.890848466477445	1.01187687729064	1.06048664884676	0.967235250351346	1.20929207197773	1.06941497423462	1.0823114442393	0	0.00690833300917434
P38132	TFTPLSECTSEECSQNQTK	2xMethylthio [C8; C13]; 1xTMT6plex [K19]; 1xTMT6plex [N-Term]; 1xPhospho [T3(100)]	MCM7	1	T279	NA	1.50758472296934	0.972135556750941	0.916944593867671	NA	1.22969338353954	1.44367939752555	1.21516944593868	NA	1.58795051102743	0.890801506186122	0.538353953738569	NA	0.879182356105433	0.591608391608392	0.391178052716514	NA	0.932436793975255	0.574179666487359	0.546100053792361	NA	1.27132867132867	0.693275954814416	1.2442173211404	NA	1.08832705755783	0.649704142011834	1.07573964497041	NA	1.13093060785368	0.651640667025282	0.558687466379774	NA	1.77772996234535	1.28778913394298	1.35363098440022	0	0.138202497620497
P38144	AAYGDISDEEEK	1xTMT6plex [K12]; 1xTMT6plex [N-Term]; 1xPhospho [S7(100)]	ISW1	1	S846	0.977124570344909	0.891786179921773	NA	0.752044565603888	0.669906364821619	0.883252340879459	NA	1.08166409861325	0.820315277942397	1.13500059262771	NA	1.27900912646675	1.22567263245229	1.31527794239659	NA	1.01339338627474	1.39741614317886	1.58302714234918	NA	0.897119829323219	0.919521156809292	0.813914898660661	NA	0.76271186440678	1.05392912172573	1.38461538461538	NA	0.793647030935167	0.656038876377859	0.906720398245822	NA	0.872585042076568	0.679506933744222	0.860851013393386	NA	1.37394808581249	0	0.0280616095542158
P38144	SGTSTGSAGTPEPGSGEK	1xTMT6plex [K18]; 1xTMT6plex [N-Term]; 1xPhospho [T10(100)]	ISW1	1	T694	1.35049968488341	1.14306293328532	0.836229404879806	0.80489781219051	0.621229855046367	0.916178986224903	0.709822634374719	1.04042495723418	0.683893040424957	0.951832177905825	0.794093814711443	1.18303772395786	1.36022328261457	1.21112811740344	0.796254614207257	0.947510578914198	1.13874133429369	0.959394976141172	1.31808769244621	1.27271090303412	1.05338975420906	0.918339785720717	0.709822634374719	1.19276132168903	1.39155487530386	1.19600252093275	0.936706581435131	1.10957054110021	0.866480597821194	1.03178175925092	0.987485369586747	1.26622850454668	0.761681822274241	0.766003421265868	0.80165661294679	0.971279373368146	0	0.267189520536862
P38144	SGTSTGSAGTPEPGSGEK	1xTMT6plex [K18]; 1xTMT6plex [N-Term]; 2xPhospho [T5(99.2); S7(100)]	ISW1	2	T689 and S691	NA	1.38774850492969	NA	0.790366898335219	NA	1.42169064166801	NA	0.919347017940844	NA	0.847583643122677	NA	1.00080814611282	NA	0.794245999676742	NA	0.749636334249232	NA	0.550832390496202	NA	0.962017132697592	NA	0.986261516082108	NA	1.17342815581057	NA	1.20252141587199	NA	0.819460158396638	NA	1.14045579440763	NA	0.830127687085825	NA	0.830127687085825	NA	1.59334087603039	0	0.803869321930281
P38144	SGTSTGSAGTPEPGSGEKGDDIDLDELLLK	2xTMT6plex [K18; K30]; 1xTMT6plex [N-Term]; 1xPhospho [T10(100)]	ISW1	1	T694	0.867706627596311	0.864603981728863	0.99801775402913	0.879082995776954	0.766353529259674	0.706369042489012	1.46858571059209	0.884254072222701	0.831509092476084	1.22451090235284	1.03318107386021	0.838748599500129	0.871843488752909	1.135568387486	0.85426182883737	1.0414547961734	0.85322761354822	1.48409893992933	1.07765233129363	1.20175816599155	1.15832112384728	0.699129535464966	0.898733086270792	0.917348961475481	0.758079806946479	1.79953460311988	1.41894337671292	1.11902094285961	1.00422304576403	0.840817030078428	1.21830561061794	1.27001637507541	0.762216668103077	0.719813841247953	0.780832543307765	0.751874515211583	0	0.288275263930958
P38144	SSTPSHPR	1xTMT6plex [N-Term]; 1xPhospho [S2(99)]	ISW1	1	S791	1.23295365891715	1.09112185988454	1.18661257606491	1.34669995319083	1.33827430176315	1.1894211265408	1.32282727414573	1.83538773599626	0.998439694180059	0.799032610391637	1.01669527227337	1.11218598845374	1.20908097987205	0.553284443750975	0.901544702761741	0.748478701825558	1.08831330940864	0.726010298018412	0.762521454205024	0.949290060851927	0.853799344671556	0.703541894211265	0.0140427523794664	0.824309564674676	1.14167576845062	0.78498985801217	0.689499141831799	0.876267748478702	1.5025745046029	0.560305819940708	0.942268684662194	1.15290997035419	1.0869090341707	1.15571852083008	1.01248244655953	1.29052894367296	0	0.0782098853467895
P38148	VGSNTTLK	1xTMT6plex [K8]; 1xTMT6plex [N-Term]; 1xPhospho [S3(100)]	PPS1	1	S166	0.903550537341858	NA	NA	0.974561284179023	1.52795538022038	NA	NA	0.738675010202693	1.10352333015916	NA	NA	0.621139980954972	1.920555026527	NA	NA	1.18596109372874	1.11413413141069	NA	NA	0.751734457896885	0.839069514351789	NA	NA	0.698680451639233	0.981091008026119	NA	NA	0.60563188681812	0.897020813494763	NA	NA	0.631750782206502	1.49693919194667	NA	NA	1.00802611889539	0	0.461098134706769
P38151	DADSHSDNDHDSPDNVPSDVHLR	1xTMT6plex [N-Term]; 1xPhospho [S12(100)]	PBP2	1	S59	0.443514962546104	0.907563025210084	0.761093577702574	1.06635233278832	0.688543290619415	0.974637818928476	2.01224381155177	1.63443476938287	1.02391725921138	0.874710065021484	0.788471044526408	1.085516559565	0.995170919046352	0.644739343701281	0.813110764667858	0.542073843111905	0.741929350925891	1.18818206015438	1.15532909996578	0.945891478763451	0.859652458268375	1.02391725921138	1.06224571276474	1.14985360660101	1.23061713373132	1.04171261264687	1.41130841476862	0.861021331609567	1.14027149321267	0.833643864785733	1.41130841476862	1.513973915358	1.11289402638884	0.551655956500247	0.828168371420967	0.680330050572265	0	0.00773818118486284
P38158	RPGLPDSPIFDK	1xTMT6plex [K12]; 1xTMT6plex [N-Term]; 1xPhospho [S7(100)]	MAL32	1	S228	0.698165970582895	0.496168512801889	0.523624477937171	NA	1.11392772834574	0.644234610495733	1.18845106228437	NA	1.07666606137643	1.16099509714908	1.14530597421464	NA	1.46399128382059	0.894280007263483	1.06489921917559	NA	1.52086435445796	1.14824768476484	0.515779916469947	NA	0.912910840748139	1.6983475576539	1.34828400217904	NA	0.775631015071727	0.706010532050118	0.5334301797712	NA	0.794261848556383	1.14432540403123	0.771708734338115	NA	0.745233339386236	1.66206646086799	1.25218812420556	NA	0	0.006507534432917
P38164	DPMQTEDSQDGANR	1xOxidation [M3]; 1xTMT6plex [N-Term]; 1xPhospho [S8(100)]	SEA4	1	S983	0.864997136460665	0.720674753995939	1.0749206018639	0.968084552506898	0.895923361274535	0.971833185817671	0.791898786900609	0.98401624407768	1.06836049357005	0.932472536054563	0.919352319466861	0.944655594314573	1.24079762586557	0.831259436663716	0.768469828708283	0.621335971260478	1.56974019888582	0.864997136460665	1.0486801686885	0.923100952777633	1.19487686780861	0.992450669026917	0.893111886291456	1.02806268547925	1.21174571770709	0.739417920549799	1.38980579996876	1.04961732701619	1.04586869370542	1.19487686780861	1.08804081845161	1.58286041547353	1.32233040037486	0.817202061748321	0.817202061748321	0.626958921226636	0	0.361359756303735
P38165	AMNTPLQQQEGLK	1xOxidation [M2]; 1xTMT6plex [K13]; 1xTMT6plex [N-Term]; 1xPhospho [T4(100)]	RTG3	1	T150	1.07424511545293	1.2234458259325	1.31722912966252	NA	0.970870337477797	1.20319715808171	0.971936056838366	NA	0.81101243339254	0.917584369449378	0.667140319715808	NA	0.568028419182949	0.998579040852576	0.709769094138543	NA	0.544582593250444	1.1765541740675	1.23836589698046	NA	1.63694493783304	1.3886323268206	1.40355239786856	NA	0.499822380106572	0.963410301953819	0.792895204262877	NA	0.785435168738899	1.29804618117229	0.730017761989343	NA	1.01030195381883	1.25541740674956	0.842984014209591	NA	0	0.107497804266296
P38165	SSYSMAYDSPVDR	1xOxidation [M5]; 1xTMT6plex [N-Term]; 1xPhospho [S9(100)]	RTG3	1	S142	1.85465187172296	1.76685770028045	1.97975856602853	NA	0.50042677722229	0.667235702963053	0.823070357273503	NA	0.633215461529082	0.696866235824899	0.724301914400683	NA	0.555298134373857	0.874649432995976	1.24557980734057	NA	0.592610657236922	1.15888306304109	1.2850871844897	NA	1.63626387025972	0.929520790147543	0.731983904401902	NA	0.383002072917937	0.865870015851725	1.1940007316181	NA	0.685891964394586	1.30374344592123	0.869162297280819	NA	0.767101572978905	1.30374344592123	0.971223021582734	NA	0	0.0097084236527509
P38165	VRSPSSSFR	1xTMT6plex [N-Term]; 1xPhospho [S3(100)]	RTG3	1	S227	1.4581694435851	1.61210058779334	1.24934812392275	NA	0.498784637822071	0.786361426614222	0.965351129181951	NA	0.650329252662748	0.892561983471074	0.755336544835816	NA	0.527422990232908	0.823352631811552	0.877049542581871	NA	0.509524019976135	1.30543156406064	1.07871127414151	NA	1.38180050382287	1.28395279975251	1.05245945109825	NA	0.651522517346533	1.20758385999028	1.02978742210633	NA	0.739824103946612	1.09661024439829	0.989216422857648	NA	0.874663013214302	1.53931144208247	1.16343306669024	NA	0	0.0904646173181439
P38166	SEEPPSDQVNSLR	1xTMT6plex [N-Term]; 1xPhospho [S11(100)]	SFT2	1	S12	NA	1.54169240271773	0.908894379246448	0.865348980852378	NA	1.19240271772699	0.8449660284126	0.952439777640519	NA	0.970969734403953	0.754169240271773	0.857010500308833	NA	1.17387276096356	0.80697961704756	1.02933909820877	NA	1.56578134651019	1.17201976528721	1.07473749227918	NA	0.841260037059914	0.864422483014206	0.798641136504015	NA	1.75756639901174	1.1627547869055	0.649474984558369	NA	0.840333539221742	0.993205682520074	1.07195799876467	NA	0.793082149474985	0.693946880790612	0.822730080296479	0	0.102673757844223
P38167	ENNSGDHPGSGSELNTR	1xTMT6plex [N-Term]; 1xPhospho [S10(99.4)]	ECM21	1	S306	NA	2.07477065980885	1.5078877672437	0.640463670210724	NA	0.645645415115342	1.3493263731624	1.59494108164127	NA	0.536828772118374	0.77829808467355	0.854987909261889	NA	0.977277089010863	1.25398226691744	0.454957202625417	NA	0.924423290983764	1.93279084942233	1.35036272214332	NA	0.857060607223736	1.00940390741949	0.877787586842206	NA	0.903696311365294	0.824933788815108	0.725444286646451	NA	1.68613979196254	0.79591601734925	0.586573523202702	NA	0.654972555943653	0.605227804859325	0.595900664031014	0	0.00548737698525077
P38167	GQPFQPSPTK	1xTMT6plex [K10]; 1xTMT6plex [N-Term]; 1xPhospho [S7(99.5)]	ECM21	1	S33	0.542300066093853	0.551222736285526	NA	0.673165895571712	0.558162590879048	0.69596827495043	NA	0.805023132848645	0.770323859881031	0.720753469927297	NA	0.851619299405155	1.09847984137475	1.0340383344349	NA	1.13615333773959	1.28486450760079	0.861533377395902	NA	0.848645076007931	1.08063450099141	0.802048909451421	NA	1.04692663582287	2.27230667547918	1.30667547918044	NA	1.31064111037674	1.80733641771315	1.37409120951751	NA	0.877395902181097	1.26602775941837	0.67911434236616	NA	0.744547257105089	0	0.00576612186054584
P38167	GQPFQPSPTKK	2xTMT6plex [K10; K11]; 1xTMT6plex [N-Term]; 1xPhospho [S7(100)]	ECM21	1	S33	NA	0.621758839528558	0.670716228467815	0.338785131459655	NA	0.642320942883046	0.600217588395285	0.466074342701723	NA	0.890045330915684	0.867524932003626	0.662883046237534	NA	1.13776971894832	1.16322756119674	0.939002719854941	NA	1.00166817769719	1.16126926563917	1.0535630099728	NA	0.800942883046237	1.01243880326383	0.657008159564823	NA	2.15804170444243	2.57417951042611	1.49613780598368	NA	1.94654578422484	0.959564823209429	1.00264732547597	NA	0.794088848594742	0.730444242973708	0.651133272892112	0	1.32763071733498e-06
P38167	ISNTLFSK	1xTMT6plex [K8]; 1xTMT6plex [N-Term]; 1xPhospho [S2(100)]	ECM21	1	S527	NA	3.46102591221576	1.65198307773665	0.566842940243258	NA	0.191327340031729	0.482601797990481	0.178476996298255	NA	0.391221575885775	0.224167107350608	0.342675832892649	NA	0.401216287678477	0.355526176626124	0.4397673188789	NA	0.308408249603384	4.00359598096245	4.14923320994183	NA	0.678212585933369	1.55774722369117	0.57683765203596	NA	1.5134849286092	0.524008461131676	0.568270756213644	NA	0.968059227921734	1.03231094658911	1.11797990481227	NA	0.448334214701216	0.566842940243258	0.299841353781068	0	3.96189275524167e-05
P38167	LLSTPSPVNR	1xTMT6plex [N-Term]; 1xPhospho [S6(99.5)]	ECM21	1	S1030	0.908475816037305	1.20032915790436	1.13010880497394	0.834963884063271	0.768035110176465	0.738410898783945	1.99798847947335	0.678065282984365	0.833866691048734	1.19703757886075	1.26286915973302	0.813020023772515	0.791076163481759	0.862393709426717	0.805339672670751	0.696717564231508	0.879948797659322	0.944683185517052	1.17070494651184	1.16631617445369	1.15095547225016	0.93590564140075	0.574929139617811	0.61552528115571	0.973210203895035	1.48230776264058	0.958946694706044	0.907378623022767	1.07634634726159	0.902989850964615	1.37588004023041	0.893115113833775	0.832769498034196	1.18716284172991	1.21349547407882	1.23873091341318	0	0.35890909215796
P38167	LSVDQEPR	1xTMT6plex [N-Term]; 1xPhospho [S2(100)]	ECM21	1	S140	2.05983124520583	1.87062132446945	1.62925083098952	0.565584249552544	0.867297366402455	0.707747379186909	0.596266939401688	0.730248018409614	0.596266939401688	0.648427512145231	0.617744822296088	0.7486576323191	0.88775249296855	0.832523651240092	0.737407312707747	0.663768857069803	0.77218102787011	0.606494502684735	1.41038097673229	1.32140117616978	1.54538481206852	0.835591920225006	0.786499616466377	0.878547686013807	1.70595755561238	1.10355407824086	0.995141907440552	0.890820761953465	1.19355663513168	1.28867297366402	0.72308872411148	0.84275121452314	1.03298389158783	1.03093837893122	1.1127588851956	1.16389670161084	0	4.04690151259579e-07
P38167	NEESGEEDIFAEYPIK	1xTMT6plex [K16]; 1xTMT6plex [N-Term]; 1xPhospho [S4(100)]	ECM21	1	S550	0.645294349579934	0.999059779806497	0.622365108731916	1.42270480118892	0.997967911194686	1.54281034848807	1.18140183797883	1.33972278669133	1.12790027600012	1.23599526856935	1.0208971520427	0.973946801734858	0.919353371144339	1.0208971520427	0.512086378939068	0.649661824027175	0.842922568317612	1.09623608625762	0.916077765308908	1.05802068484426	1.13772709350641	1.40195929756453	0.752297473537351	1.07003123957417	0.848381911376664	1.15847259713081	0.822177064693215	1.0733068454096	0.818901458857784	0.967395590063996	0.690060962664159	0.925904582815201	0.851657517212095	1.17157502047254	1.08859300597495	1.09623608625762	0	0.0704819531319312
P38167	SSTSDTNR	1xTMT6plex [N-Term]; 1xPhospho [S4(99.5)]	ECM21	1	S129	2.11111111111111	1.94949494949495	NA	0.860606060606061	0.607070707070707	1.34747474747475	NA	0.926262626262626	0.558585858585859	0.558585858585859	NA	1.12525252525253	0.807070707070707	1.25858585858586	NA	0.45959595959596	0.766666666666667	0.714141414141414	NA	1.32020202020202	1.28989898989899	0.792929292929293	NA	1.11414141414141	1.38888888888889	0.842424242424242	NA	0.760606060606061	0.676767676767677	1.2979797979798	NA	0.801010101010101	0.64949494949495	0.894949494949495	NA	1.12020202020202	0	0.021178581105003
P38167	SSTSDTNRR	1xTMT6plex [N-Term]; 1xPhospho [S4(100)]	ECM21	1	S129	1.27646747752512	1.49254362771021	NA	NA	0.970914859862507	0.748175568482285	NA	NA	0.923320994182972	0.875727128503437	NA	NA	0.675832892649392	0.819566367001586	NA	NA	0.737704918032787	0.648228450555262	NA	NA	1.5239555790587	1.28979375991539	NA	NA	0.956636700158646	0.979481755684823	NA	NA	0.971866737176097	1.01850872554204	NA	NA	0.89286092014807	1.19841353781068	NA	NA	0	0.0135222296029333
P38167	TSGRLSVDQEPR	1xTMT6plex [N-Term]; 1xPhospho [S6(100)]	ECM21	1	S140	1.46132091166195	1.47230078189985	1.62302445516553	0.606887373149226	0.762601896523041	0.711695225420063	0.690733654965896	0.716686075528198	0.777574446847446	0.785559807020462	0.735651305939112	0.782565296955581	0.748627516220263	1.05207120279488	0.991182831475628	0.812510397604392	0.637830643819664	0.785559807020462	1.34553318915322	1.22974546664449	1.43137581101314	1.00216270171353	1.08501081350857	0.968224920978207	1.5701214440193	1.16087173515222	1.1528863749792	1.05506571285976	1.06704375311928	1.29263017800699	0.861420728664116	0.790550657128598	1.03610048244884	0.891365829312926	1.05107303277325	0.854433538512727	0	3.22620584867383e-07
P38167	YDEIVPLMSDEE	1xOxidation [M8]; 1xTMT6plex [N-Term]; 1xPhospho [S9(100)]	ECM21	1	S1114	1.00830080809191	1.27051838821395	0.853938760925733	0.701555714364246	0.852949260623385	0.433401132428124	0.727282722225276	0.617448188664724	0.686713209829036	0.502666153592436	0.676818206805563	0.821285250948271	0.515529657522951	0.451212137870375	0.785663240063768	0.862844263646858	0.525424660546424	0.499697652685394	1.68511901489748	1.61783299433786	2.14127865427959	0.67780770710791	0.897476774229014	1.07855532955857	2.42031773954153	1.88598757627398	1.43180693749656	1.20323236765433	1.46841844868341	1.61585399373316	0.937056786322907	0.988510802044967	1.2883293936562	0.462096641196196	0.728272222527624	0.678797207410258	0	2.05486590730956e-06
P38170	EQSSNDSETHTEDESTK	1xTMT6plex [K17]; 1xTMT6plex [N-Term]; 1xPhospho [T11(100)]	BRN1	1	T682	0.582289191915905	0.842386175025222	0.770918085071761	0.965405018387737	0.793178637680216	1.02047059589286	1.20206984085658	1.18918215250431	0.940801249715234	0.878706024017965	1.04858918866144	0.927913561362971	0.964233410355713	0.709994467406515	0.831841702737007	0.779119341295929	0.803723109968432	1.05679044488561	1.17277964005598	1.28876883522635	0.570573111595665	0.857617079441534	1.22901682559313	0.911511048914635	0.988837179028216	1.62619194844925	1.70351807856283	1.11654245451883	0.862303511569629	1.08842386175025	1.74803918377974	1.44693591954958	1.10834119829466	0.670159794317701	0.725225371822827	0.577602759787809	0	0.00923917888186959
P38170	EQSSNDSETHTEDESTK	1xTMT6plex [K17]; 1xTMT6plex [N-Term]; 2xPhospho [S7(99.3); T11(100)]	BRN1	2	S678 and T682	0.717243691843407	0.855059099673066	0.756475815240171	0.795707938636935	0.770559141587727	0.818844831922206	0.902338838125576	0.751446055830329	0.939559057758404	1.02506496772571	0.979797133037136	0.748428200184424	0.755469863358203	0.690082991030262	0.64984491575153	0.670969905272864	0.710202028669629	0.795707938636935	0.782630564171347	0.784642467935284	0.692094894794199	1.10855897392908	1.49182664095901	1.19808869142426	1.30270768714896	1.92337999832341	1.88917763433649	1.11459468522089	1.21217201777182	1.37010646324084	1.72218962192975	1.4033028753458	1.39022550088021	0.760499622768044	0.82286863945008	0.698130606086009	0	2.79335653504303e-07
P38174	ADESDPVESK	1xTMT6plex [K10]; 1xTMT6plex [N-Term]; 1xPhospho [S4(100)]	MAP2	1	S35	1.41469293942876	1.16142052302604	1.25526249404378	1.11702217114668	1.05546991058665	1.15435714886341	0.941446870532836	1.06556044510469	1.04537937606862	0.877876503069204	0.906129999719707	1.00501723799647	0.725509431846848	0.804215601087535	0.637721781539928	0.644785155702553	0.689183507581916	0.703310255907167	1.24012669226673	1.03932505535779	1.22700899739328	1.05950612439387	0.849623006418701	1.13518513327914	1.24719006642935	0.974745634442358	1.09986826246601	1.0140987190627	1.00299913109286	1.21590940942344	0.880903663424615	0.768898730274407	0.658911904027805	1.22196373013426	1.14628472124898	1.0130896656109	0	1.06406975543318e-05
P38174	TDAEIENSPASDLK	1xTMT6plex [K14]; 1xTMT6plex [N-Term]; 1xPhospho [S8(100)]	MAP2	1	S9	1.29025199407073	NA	1.13683207453942	0.816651372908873	0.667043128396979	NA	0.855721041857839	1.0281993364862	0.986270911272676	NA	0.895743629561657	1.22068892496647	1.11015034940354	NA	1.12253829321663	1.07965694924825	1.05488106162208	NA	1.37506176325263	1.41031975718218	1.25785275640573	NA	0.681336909719771	1.17685466224324	1.13492623702972	NA	0.735653278746383	0.951965836097974	0.746135385049764	NA	0.712783228629915	0.91670784216842	0.821415966683137	NA	0.844286016799605	0.970071292440178	0	0.0382888425251019
P38176	ASFIPLDNFNSEDPQEAPTQQNNEEPNLR	1xTMT6plex [N-Term]; 1xPhospho [S11(100)]	AVT5	1	S337	0.725523062057542	0.992447398000434	0.4834454063221	1.3239731024827	1.81025812939993	0.835558360119106	0.885251720534006	1.030072370886	1.70661197767743	1.11526098874012	1.49009090729822	1.49931967423242	1.47802251976889	1.28634812959713	1.09467373942537	1.42974896965155	2.01258109680345	1.15288596162568	0.624006625781389	0.479185975429394	1.16353453885745	0.57289345506892	0.741140975330796	1.05988838713494	0.179606002642425	0.541657628522411	0.442270907692611	0.374829918558104	1.61006487744276	0.747530121669855	0.876022953599811	0.895900297765771	0.482025596024531	1.08331525704482	1.06059829228373	0.713454674528209	0	0.032466905754005
P38177	GSDKDNNSVEDNNPTDFLTDR	1xTMT6plex [K4]; 1xTMT6plex [N-Term]; 1xPhospho [S8(100)]	YBL086C	1	S439	0.639925270619265	NA	NA	0.975218418594428	0.833782075938238	NA	NA	0.881257211934722	0.927743282597945	NA	NA	0.938623001263806	0.949502719929666	NA	NA	1.02763888125721	1.02763888125721	NA	NA	1.16116270124732	1.14533765591516	NA	NA	1.14731578658168	0.912907302599044	NA	NA	1.00983570525853	1.17105335457992	NA	NA	1.51623715588769	0.816967965272817	NA	NA	0.917852629265344	0	0.764516857099984
P38179	TTSSMEK	1xOxidation [M5]; 1xTMT6plex [K7]; 1xTMT6plex [N-Term]; 1xPhospho [S3(98.9)]	ALG3	1	S451	0.620338983050847	NA	0.722033898305085	1.04033898305085	1.17762711864407	NA	1.02915254237288	1.0128813559322	1.23457627118644	NA	1.01389830508475	1.09423728813559	1.19898305084746	NA	0.754576271186441	0.935593220338983	0.883728813559322	NA	0.637627118644068	0.765762711864407	1.01389830508475	NA	1.10033898305085	0.994576271186441	1.71457627118644	NA	0.936610169491526	1.33016949152542	1.36881355932203	NA	0.718983050847458	0.736271186440678	1.00474576271186	NA	1.01389830508475	0.945762711864407	0	0.107866367133601
P38187	GSSNSNNLDLK	1xTMT6plex [K11]; 1xTMT6plex [N-Term]; 1xPhospho [S5(100)]	UBP13	1	S328	NA	0.793833544736072	0.642794418967704	NA	NA	0.831593326178164	1.39799004780954	NA	NA	1.13015903990633	1.05112693921358	NA	NA	0.850034149673139	0.753439359937555	NA	NA	0.915016099131623	0.712167040686896	NA	NA	1.34881451848961	1.50073177871012	NA	NA	1.24695092204117	0.528636940189287	NA	NA	1.25661040101473	1.63508634988779	NA	NA	0.801736754805347	0.603278368621329	NA	0	0.153813916903115
P38187	IFTEASFEK	1xTMT6plex [K9]; 1xTMT6plex [N-Term]; 1xPhospho [S6(100)]	UBP13	1	S198	NA	0.864555334813603	NA	3.28993806240505	NA	1.44828795138483	NA	1.0864789061587	NA	0.942386350356433	NA	0.732032254294729	NA	0.729928713334112	NA	0.622648124342643	NA	0.903470842585018	NA	0.665770714035293	NA	0.919247399789646	NA	1.10330723384364	NA	0.676288418838378	NA	0.691013205562697	NA	0.86665887577422	NA	0.945541661797359	NA	0.803552646955709	NA	0.708893303727942	0	0.427889467897111
P38187	RSSSSSQISPEHR	1xTMT6plex [N-Term]; 1xPhospho [S]	UBP13	1	S353/S354/S355/S356/S357/S360	0.642723908216136	0.858031088082902	0.597957068837898	1.1660695780903	0.940103626943005	0.861228719467061	1.17459659511473	1.04029607698001	0.770629163582531	1.27052553663953	0.672568467801628	0.944367135455218	0.98700222057735	1.08826054774241	0.703478904515174	1.77468541820873	1.020044411547	1.09678756476684	0.688556624722428	1.09678756476684	0.554256106587713	1.22575869726129	0.960355292376018	1.15221317542561	1.01684678016284	1.47517394522576	1.12130273871207	1.07760177646188	0.965684678016284	1.42720947446336	1.51674315321984	1.25453737971873	1.09891931902295	0.670436713545522	0.498830495928942	0.589430051813472	0	0.0292570409710911
P38187	RSSSSSQISPEHR	1xTMT6plex [N-Term]; 2xPhospho [S9(100); S]	UBP13	2	S360 and SNA	0.773039939496525	0.874167176864623	NA	0.853747253934527	0.846940612957828	1.05016746497641	NA	0.632045233550618	0.753592393848813	1.35938344077502	NA	0.802211257968092	1.18143839809846	1.0978139518133	NA	0.748730507436886	1.67540605755033	1.35063204523355	NA	1.16101847516837	0.974322036950337	1.13379191126157	NA	0.750675262001657	0.667050815716498	1.31173695393813	NA	1.19505168005186	0.939316454784456	1.24561529873591	NA	1.53732848345158	0.816796917203875	0.857636763064069	NA	0.410343213166709	0	0.59061563422023
P38196	PVSDSGFDNSSK	1xTMT6plex [K12]; 1xTMT6plex [N-Term]; 1xPhospho [S]	FUI1	1	S4/S6/S11/S12	1.16208945886769	NA	1.00838285893025	1.17137941820457	0.823428213950579	NA	0.872411635908664	1.18573662808883	0.816671879887394	NA	0.86987801063497	0.903659680950892	0.802314670003128	NA	0.505035971223022	0.477166093212387	0.719549577729121	NA	0.933218642477322	1.3267751016578	1.4129183609634	NA	0.969533938066938	1.9280888332812	0.840319049108539	NA	0.469565217391304	1.21276196434157	1.42474194557398	NA	0.720394119487019	1.30819518298405	0.5143259305599	NA	0.876634344698155	1.74482327181733	0	0.258419623719753
P38196	TMKDDTIPTEDYEEITK	1xOxidation [M2]; 2xTMT6plex [K3; K17]; 1xTMT6plex [N-Term]; 1xPhospho [T9(100)]	FUI1	1	T22	NA	NA	0.826241312065603	1.1961598079904	NA	NA	1.04675233761688	1.20606030301515	NA	NA	0.807340367018351	1.22766138306915	NA	NA	0.517525876293815	0.486024301215061	NA	NA	0.702035101755088	0.7974398719936	NA	NA	0.999949997499875	1.84959247962398	NA	NA	0.714635731786589	1.40677033851693	NA	NA	0.815440772038602	1.20246012300615	NA	NA	0.909045452272614	1.28886444322216	0	0.487208503197918
P38196	TVLAWSVIR	1xTMT6plex [N-Term]; 1xPhospho [S6(100)]	FUI1	1	S331	0.120258757821061	NA	0.230973169783308	2.29923291738838	2.05298879423097	NA	1.42592527130687	1.99667715366397	2.15606772950617	NA	1.82583336279119	1.52518646823854	1.48414578104564	NA	1.46887482767153	1.7122556470713	1.27130686839408	NA	0.206157870550391	0.169889356286896	0.0219519954752731	NA	0.504895895931281	0.933437024992047	0.0381773834352575	NA	0.200431263035102	0.660468733429955	0.573615186114744	NA	0.241471950228004	0.277740464491498	0.160345010428082	NA	1.51945986072325	1.92223125596522	0	4.04213401763837e-07
P38198	ESSVSFTPIDNK	1xTMT6plex [K12]; 1xTMT6plex [N-Term]; 1xPhospho [S3(100)]	STU1	1	S1001	1.28107919525526	1.14711012908478	NA	NA	0.910570996627515	1.01418769624375	NA	NA	0.963949296429818	1.19002209559251	NA	NA	1.01209442958484	1.0591929294104	NA	NA	0.83416676357716	0.736829863937667	NA	NA	0.77660193045703	1.06442609605768	NA	NA	0.937783463193395	0.944063263170136	NA	NA	1.06233282939877	1.07593906268171	NA	NA	0.683451564135365	1.30619839516223	NA	NA	0	0.0059911909594009
P38198	FNDSNLSLNNSNTTSPTSK	1xTMT6plex [K19]; 1xTMT6plex [N-Term]; 1xPhospho [S15(100)]	STU1	1	S497	NA	0.878561266552366	1.0430452704921	0.895305147192938	NA	0.972130011308503	0.871666727465071	0.846058439426549	NA	0.887425673950315	1.04501513880276	1.12676467369496	NA	0.770218509466312	0.91204902783351	1.26564038959618	NA	1.17207164484004	1.04009046802612	1.11199066136505	NA	0.855907780979827	1.08441250501587	0.838178966183927	NA	0.974099879619159	0.989858826104403	0.965235472221209	NA	1.0430452704921	1.32276657060519	1.34246525371174	NA	0.865757122533105	0.996753365191697	0.883485937329004	0	0.00365034673858245
P38198	KSEGDEESDDAVDENDVK	2xTMT6plex [K1; K18]; 1xTMT6plex [N-Term]; 1xPhospho [S8(100)]	STU1	1	S1018	1.39169164882227	1.10286937901499	1.18817987152034	0.822269807280514	0.663982869379015	0.881884368308351	0.858244111349036	1.05970021413276	0.808907922912206	0.867494646680942	0.940471092077088	1.39477516059957	1.21593147751606	1.42663811563169	0.994946466809422	1.1244539614561	0.877773019271949	1.29610278372591	1.05353319057816	1.21284796573876	0.821241970021413	0.54475374732334	0.942526766595289	1.39991434689507	1.34852248394004	1.1223982869379	1.07614561027837	0.78423982869379	0.759571734475375	0.83254817987152	0.918886509635974	0.954860813704497	0.725653104925054	0.631092077087794	1.04325481798715	0.91169164882227	0	0.171231798706919
P38198	SEGDEESDDAVDENDVK	1xTMT6plex [K17]; 1xTMT6plex [N-Term]; 1xPhospho [S7(100)]	STU1	1	S1018	NA	1.03251046947322	0.882741899933877	0.90654617588715	NA	0.790500330614944	0.848027330835354	1.05631474542649	NA	0.935309675997355	0.890676658584968	1.18922195283227	NA	1.43519947101609	0.787524796120785	1.17632797002425	NA	1.56810667842186	1.03052677981045	1.62265814414812	NA	0.672470795679965	0.828190434207626	1.38957460877232	NA	1.1941811769892	0.777606347806921	0.935309675997355	NA	0.813312761736831	0.808353537579899	1.18525457350672	NA	0.699250606127397	0.5970905884946	0.947211813973992	0	0.532119962642762
P38198	SEGDEESDDAVDENDVKK	2xTMT6plex [K17; K18]; 1xTMT6plex [N-Term]; 1xPhospho [S7(100)]	STU1	1	S1018	0.965422006186478	0.864007954043305	1.20901458241273	1.04794520547945	0.785461776403005	0.701944321696862	1.14935925762262	0.937582854617764	0.930623066725585	1.16228457799381	1.12251436146708	1.09467520989836	1.02905435262925	0.993261157755192	1.29750331418471	1.69719399027839	1.24381352187362	1.41880247459125	0.857048166151127	1.0151347768449	1.08174988952718	0.768559434379143	0.950508174988953	0.956473707467963	0.882898806893504	1.06882456915599	1.04197967300044	0.931617322138754	0.840145824127265	0.662174105170128	0.779496243923995	0.887870083959346	0.77651347768449	0.888864339372514	1.03601414052143	0.923663278833407	0	0.00150574609308302
P38198	SQDQHGSQEDK	1xTMT6plex [K11]; 1xTMT6plex [N-Term]; 1xPhospho [S7(100)]	STU1	1	S271	0.872022123746377	0.969180021990471	0.714890214240496	0.939193016359578	0.599740112617866	0.762869423249925	0.99197014626995	1.31223136640789	0.867224202845434	1.03994935527938	1.24386099356945	1.30503448505648	1.5341352080765	0.904408089827741	0.994369106720421	0.999167027621364	1.23066671109186	1.30743344550695	0.867224202845434	1.36021057541732	0.761669943024689	0.746076700096625	0.887615366674441	0.976376903341885	1.07233532136074	1.37700329857062	1.09872388631593	1.02915403325226	0.864825242394962	0.882817445773498	1.02915403325226	1.2654516376237	0.906807050278213	0.674107886582481	0.732882417619032	0.879219005097791	0	0.0990271892921524
P38198	TSSTDSVVIHDDNDKDK	2xTMT6plex [K15; K17]; 1xTMT6plex [N-Term]; 1xPhospho [S/T]	STU1	1	S1059/S1060/S1063/T1058/T1061	NA	1.34282233052725	1.31690296854231	NA	NA	0.681878599911387	0.958019494904741	NA	NA	0.942069118298626	0.78555604785113	NA	NA	0.957022596366859	0.964997784669916	NA	NA	1.60301284891449	1.05372175454143	NA	NA	0.762627381479841	0.942069118298626	NA	NA	1.04873726185202	0.942069118298626	NA	NA	0.773593265396544	0.852348249889234	NA	NA	1.02082410279132	1.05172795746566	NA	0	0.005942021868503
P38198	VEDIISRESSVSFTPIDNK	1xTMT6plex [K19]; 1xTMT6plex [N-Term]; 1xPhospho [S6(99)]	STU1	1	S997	1.09953033158028	0.96183592541553	1.28886014005681	0.966898219759822	1.10763000253115	1.06814410664567	1.02460837528475	1.23924965548275	1.17040245240037	1.23519982000731	1.38099389712293	1.62803386112439	1.03979525831763	1.14407852181005	1.29797226987654	1.45692831228731	1.05295722361279	0.910200523103749	0.428270101527125	0.737070056528954	0.745169727479821	0.87678938043142	0.749219562955255	1.1795145822201	0.852490367578817	0.801867424135895	0.655060888151419	0.751244480692972	0.770481199201282	0.700621537250049	0.59532581488877	0.772506116938999	0.779593329021009	1.14812835728549	1.21900047810558	1.16432769918722	0	0.000139085958255385
P38199	KSSGEPTSPSTSSNTR	1xTMT6plex [K1]; 1xTMT6plex [N-Term]; 1xPhospho [S8(100)]	HEK2	1	S252	1.0870235500505	1.00760193503801	1.16740205199086	1.01334325660518	1.29275423954069	0.851629365796608	0.949231832438467	0.838232948806549	1.14443676572218	0.993248631120089	1.06597203763755	0.92339588538621	0.725320291318909	0.868853330498113	0.894689277550369	0.668863962575089	0.665036414863644	0.6908723619159	1.12147147945351	1.06214448992611	1.21524639838392	0.864068895858806	1.18941045133167	0.928180320025517	1.13869544415502	1.00568816118229	0.982722874913614	1.13104034873212	1.31476263888151	1.17218648663016	1.069799585349	1.12721280102068	1.29945244803572	0.921482111530487	0.982722874913614	0.625804050821328	0	0.00355460478749781
P38199	SSGEPTSPSTSSNTR	1xTMT6plex [N-Term]; 1xPhospho [S7(99.3)]	HEK2	1	S252	1.34210738363192	1.00464666541323	1.06943138782198	1.00948134619	1.28892589508743	0.903118369101018	0.886680454459993	0.925357900674169	1.18643066261986	0.981440197684725	1.06846445166662	0.868308667508259	0.882812709838575	0.852837689022589	0.731970669603288	0.636243990223201	0.853804625177943	0.674921436437377	0.9650022830437	1.02978700545245	1.10037334479332	0.783218285837071	1.00367972925788	0.882812709838575	1.16322419489135	0.991109559238269	1.10907577019151	1.0626628347345	1.39915661679783	1.06556364320056	0.915688539120625	1.15645564180387	1.23671134269829	1.10520802557009	0.85090381671188	1.01238215465607	0	0.0345525229842237
P38205	ATPSAEEKEK	2xTMT6plex [K8; K10]; 1xTMT6plex [N-Term]; 1xPhospho [T2(100)]	NCL1	1	T652	0.811146496815287	0.802547770700637	NA	NA	1.30605095541401	0.990764331210191	NA	NA	1.19713375796178	0.990764331210191	NA	NA	0.688853503184713	0.644904458598726	NA	NA	0.60859872611465	0.435668789808917	NA	NA	1.07197452229299	0.946815286624204	NA	NA	1.31464968152866	1.31656050955414	NA	NA	1.38343949044586	1.08057324840764	NA	NA	1.57738853503185	0.832165605095541	NA	NA	0	0.0223348110254434
P38205	EKETTESPAETTTGTSTEAPSAAN	1xTMT6plex [K2]; 1xTMT6plex [N-Term]; 1xPhospho [S7(100)]	NCL1	1	S667	0.988946684005201	1.15864759427828	1.08452535760728	0.629063719115735	0.792912873862158	0.688556566970091	0.757802340702211	0.715864759427828	0.900195058517555	0.8777633289987	0.793888166449935	0.698309492847854	0.904096228868661	0.980169050715214	0.820221066319896	1.51853055916775	1.1167100130039	1.29908972691808	1.44440832249675	1.8667100130039	1.72041612483745	0.705136540962289	0.922626788036411	0.716840052015605	1.32737321196359	1.23569570871261	1.49512353706112	0.726592977893368	0.803641092327698	0.788036410923277	1.09915474642393	0.969440832249675	1.15572171651495	0.78998699609883	0.926527958387516	0.581274382314694	0	1.5337212235626e-07
P38205	EKETTESPAETTTGTSTEAPSAAN	1xTMT6plex [K2]; 1xTMT6plex [N-Term]; 2xPhospho [T5(100); S7(100)]	NCL1	2	T665 and S667	0.96456009913259	1.0458488228005	1.04287484510533	0.835687732342007	0.895167286245353	0.797026022304833	1.01511771995043	0.8545229244114	0.939776951672862	1.03097893432466	1.00223048327138	0.993308550185874	0.86542750929368	0.907063197026022	1.04684014869888	1.01710037174721	0.726641883519207	0.959603469640644	1.14597273853779	1.15786864931846	1.07360594795539	0.663197026022305	0.82180916976456	0.921933085501859	1.25997521685254	1.68921933085502	1.50086741016109	1.06171003717472	0.838661710037175	0.911028500619579	1.03494423791822	1.16579925650558	0.846592317224287	0.889219330855019	1.12416356877323	0.95365551425031	0	0.000204228982970546
P38205	ETTESPAETTTGTSTEAPSAAN	1xTMT6plex [N-Term]; 1xPhospho [S5(99.2)]	NCL1	1	S667	0.203879115922418	0.820027063599459	0.6765899864682	0.595399188092016	0.44745151105097	1.02661253946775	0.848894903022102	0.753270184934596	0.900315741993685	0.917456021650879	0.899413622011727	0.900315741993685	2.1127649977447	0.957149300857014	1.67253044654939	0.911141181777176	1.24131709517366	0.904826341903473	1.39197113216058	1.37753721244926	1.53540820929184	1.00496165990077	0.770410464591791	0.994136220117276	1.38836265223275	1.03743797925124	1.86468200270636	0.842580063148399	0.990527740189445	0.89851150202977	1.52277852954443	1.04104645917907	0.0108254397834912	0.715381145692377	0.948128101037438	0.87595850248083	0	0.0449292773336347
P38205	LSSETPALESEGPQTK	1xTMT6plex [K16]; 1xTMT6plex [N-Term]; 1xPhospho [S3(99.6)]	NCL1	1	S424	1.61603460416457	1.3009757569661	1.38426717634041	1.24937129061463	0.997686349461825	1.17784931093451	1.06377628005231	1.37430841967609	1.03661603460416	0.68443818529323	0.755054823458405	1.04566944975355	0.528719444723871	0.532340810783623	0.459913489588573	0.316869530228347	0.478020319887335	0.372095362639573	0.739664017704456	0.564933105321396	0.926164369781712	1.42138617845287	1.02031988733528	1.66763907051604	1.16245850518057	0.65546725681521	0.73785333467458	1.04657479126848	1.13891962579217	1.28558495121215	0.828387486168394	0.717935821345941	1.10270596519465	1.4766120108641	1.45578915602052	1.67759782718036	0	3.61422926430383e-06
P38205	LSSETPALESEGPQTK	1xTMT6plex [K16]; 1xTMT6plex [N-Term]; 2xPhospho [S3(99.4); T5(100)]	NCL1	2	S424 and T426	NA	1.87940336401142	NA	0.983497302443669	NA	1.20913995556966	NA	1.02729292288162	NA	0.489368454458902	NA	1.00253887654713	NA	0.219930180894954	NA	0.612186607426214	NA	0.244684227229451	NA	1.03966994604887	NA	1.34719136781974	NA	1.59949222469057	NA	0.432243732148524	NA	1.12345287210409	NA	0.912091399555697	NA	0.882576959695335	NA	1.70326880355443	NA	1.29197080291971	0	0.0470055965825387
P38212	GTAWLTPPSYR	1xTMT6plex [N-Term]; 1xPhospho [S9(100)]	RCR1	1	S84	NA	0.684754272472724	0.89678478323839	2.25412764313991	NA	0.871584435647388	1.11142222651347	0.872453413150526	NA	0.980206623539635	2.17765762286376	0.776865887805349	NA	0.910688423288597	1.398184802549	0.727334170126484	NA	0.981075601042773	1.15052621415468	0.815969875446558	NA	1.08100801390364	0.00608284252196582	0.893308873225838	NA	0.447523414116057	1.45379936274983	0.705609732548035	NA	1.00106208361495	0.769914067780245	0.434488751568987	NA	1.09578063145699	1.55546973061697	0.946316500917254	0	0.760460122941781
P38213	DLESEGSSPIR	1xTMT6plex [N-Term]; 1xPhospho [S4(100)]	DSF2	1	S391	0.714035809837415	0.751080469232352	NA	0.960382794813748	1.06225560814983	0.76126775056596	NA	0.730705906565137	0.864992796871784	0.853879399053303	NA	0.810351924264252	1.10393084996913	1.104856966454	NA	1.13449269396995	1.18079851821362	1.02706318172463	NA	0.928894834328051	0.860362214447417	1.13078822803046	NA	0.968717843177609	1.09003910269603	1.42158880428072	NA	0.902963572751595	1.05762502572546	1.5614323934966	NA	1.12893599506071	1.19654249845647	0.889997941963367	NA	0.802016875900391	0	0.0775668374053883
P38213	DLESEGSSPIR	1xTMT6plex [N-Term]; 2xPhospho [S4(99.2); S8(99.2)]	DSF2	2	S391 and S395	0.94820662900701	0.973933165452937	NA	0.720343020485946	0.77087728850473	0.669808752467161	NA	0.53933846049139	0.673483971959436	0.715748996120602	NA	0.77087728850473	1.56472469883618	1.65292996665079	NA	1.41220308990676	1.59872047913973	1.71816511263867	NA	0.921561287688015	0.800279044442932	0.965663921595317	NA	1.07040767712516	1.00241611651807	0.938099775403253	NA	0.895834751242088	0.933505751037909	0.927074116926427	NA	1.02722384809093	1.36901926087252	0.741475532566528	NA	0.67807799632478	0	9.89385094556627e-07
P38213	EGSNATSK	1xTMT6plex [K8]; 1xTMT6plex [N-Term]; 1xPhospho [S3(100)]	DSF2	1	S527	1.49970047923323	1.49970047923323	NA	0.710762779552716	0.752995207667732	0.566094249201278	NA	0.629892172523962	0.75658945686901	0.909345047923323	NA	0.75658945686901	1.31369808306709	1.0971445686901	NA	1.18610223642173	1.56170127795527	1.28045127795527	NA	0.89586661341853	0.762879392971246	1.07468051118211	NA	0.828474440894569	1.05401357827476	0.994708466453674	NA	0.912939297124601	0.858126996805112	1.13128993610224	NA	0.902156549520767	0.646964856230032	1.41343849840256	NA	1.00369408945687	0	0.00121060292646063
P38213	SDTTPIKPSPK	2xTMT6plex [K7; K11]; 1xTMT6plex [N-Term]; 1xPhospho [S9(100)]	DSF2	1	S331	NA	1.24839803995477	NA	0.541812503365462	NA	0.480749555758979	NA	0.466210758709816	NA	1.04291637499327	NA	0.804480103387001	NA	0.950837327015239	NA	0.86069678531043	NA	1.84448871897044	NA	1.08459425986754	NA	0.930483011146411	NA	0.675569436217759	NA	1.10397932259975	NA	1.01383878089494	NA	1.1262721447418	NA	0.910128695277583	NA	1.41414032631522	NA	1.50040385547359	0	0.352723079350524
P38219	SVDSIYQVVR	1xTMT6plex [N-Term]; 1xPhospho [S1(100)]	OLA1	1	S116	1.57009345794393	2.06532802812992	1.87878227075044	0.884981956139539	1.10372906449523	0.85278060516332	0.577403534745998	0.741741463866013	0.991579531784954	0.790598686036828	0.63958545387249	0.767280466364393	1.26251503655038	1.08152123623577	1.05376145091145	1.08485241047469	1.17701489775146	0.988248357546035	1.79661330619043	1.67891181641529	1.43018413990932	0.676228370500601	0.665124456370871	0.705098547237901	1.01600814287036	0.631812713981678	0.872767650596835	0.680669936152494	1.0104561858055	0.584065883223836	0.630702322568705	0.658462107893032	0.872767650596835	0.884981956139539	0.954936615156843	0.738410289627094	0	2.00913090191753e-07
P38219	VIVPSPR	1xTMT6plex [N-Term]; 1xPhospho [S5(100)]	OLA1	1	S67	0.706863274917008	0.905118505365552	0.931058442059754	0.81247587431483	0.920867752644175	0.806917316451787	0.740214622095268	0.674438354049255	0.937543426233305	0.809696595383309	0.898633521192002	0.848606500424612	0.857870763529684	0.875472863429321	0.908824210607581	1.13487223037134	0.917162047402146	0.786535937620628	1.2062070562804	1.46745927584343	1.1672971512391	0.931984868370262	1.1811935458967	0.804138037520266	1.66571450629198	1.30440824519416	1.68331660619162	0.994981857484753	1.20157492472786	1.07650737280939	1.19231066162279	1.37203736586119	1.38408090789778	0.644792712113024	0.74947888520034	0.499343781363391	0	4.0494033855408e-06
P38221	DASESVTPVTK	1xTMT6plex [K11]; 1xTMT6plex [N-Term]; 1xPhospho [T7(100)]	CDS1	1	T44	1.63095509459767	1.25963072714839	1.56735810348758	1.02370640528835	1.05242762708001	0.92010485525416	0.816503305219968	1.005242762708	0.883177570093458	0.940620013676772	1.18782767266925	0.877023022566674	0.811374515614315	0.832915431958058	0.858559379986323	0.846250284932756	0.814451789377707	0.673922954182813	1.06165944837018	1.17346706177342	1.40836562571233	1.01755185776157	0.453385001139731	0.73649418737178	0.964212445862776	1.06473672213358	0.879074538408935	0.918053339411899	0.841121495327103	1.02165488944609	0.895486665147025	1.02473216320948	0.733416913608388	1.08422612263506	1.51094141782539	1.20936858901299	0	0.000425332141007608
P38221	LQEELHKDASESVTPVTK	2xTMT6plex [K7; K18]; 1xTMT6plex [N-Term]; 2xPhospho [S10(100); T14(100)]	CDS1	2	S40 and T44	1.35318211677422	1.48255342169326	NA	1.39282816183006	1.20920437420302	1.06731326558213	NA	1.12573901619073	0.879516210054484	0.99428107732138	NA	1.00784419799838	0.570694385409019	0.677112716874686	NA	0.636423354843696	0.474709223694888	0.559217898682329	NA	1.02453726960083	1.23320066463155	1.08296302020944	NA	1.12156574829012	0.781444414390046	0.893079330731481	NA	0.961938251091619	0.781444414390046	1.03184048842691	NA	0.843000115924108	0.809613972719193	1.40326133158159	NA	1.60149155686078	0	2.63945483834335e-05
P38227	DQDSLDLESHSSPNTYDGR	1xTMT6plex [N-Term]; 1xPhospho [S12(98.4)]	QDR3	1	S360	NA	NA	1.00090661831369	0.99546690843155	NA	NA	1.29102447869447	1.28739800543971	NA	NA	1.05349048050771	1.62284678150499	NA	NA	1.44877606527652	0.772438803263826	NA	NA	1.23028105167724	1.5675430643699	NA	NA	0.604714415231188	0.920217588395286	NA	NA	0.957388939256573	1.06436990027199	NA	NA	0.410698096101541	0.409791477787851	NA	NA	0.71985494106981	0.642792384406165	0	0.0796286785419914
P38227	IRSTDPK	1xTMT6plex [K7]; 1xTMT6plex [N-Term]; 1xPhospho [S3(100)]	QDR3	1	S406	NA	0.644197126479565	1.06729695525944	0.740675947293977	NA	0.660276929948634	1.4542172262339	0.89343408025013	NA	1.12056130425073	0.965793195860939	0.593947740638725	NA	1.06830194297625	1.50245663664111	0.754745775329413	NA	2.03610511427083	0.490434005806596	0.620077421275962	NA	1.26427454775553	0.76178068934713	0.773840541948932	NA	1.54567110846423	0.807005136603886	0.743690910444428	NA	1.33060373706544	0.581887888036924	0.521588625027916	NA	1.99791558103179	1.0471972009231	1.01202263083451	0	0.486599729914912
P38227	KVLSSNGGEIAPK	2xTMT6plex [K1; K13]; 1xTMT6plex [N-Term]; 1xPhospho [S4(100)]	QDR3	1	S436	NA	0.356881943136886	0.887629448314818	1.35940500847298	NA	0.939484089625306	1.00048954999059	1.32686876294483	NA	1.23027678403314	1.12656750141216	0.642590849180945	NA	0.439239314630013	1.18147241574092	0.484993409903973	NA	0.376200338919224	1.10318207493881	0.605987572961777	NA	1.84744869139522	0.938467331952551	1.12758425908492	NA	0.755450950856713	0.654791941254001	1.06556204104688	NA	1.22112596497835	0.79408774242139	1.03200903784598	NA	2.56629636603276	0.990321973263039	0.945584635661834	0	0.502866274450279
P38227	VLSSNGGEIAPK	1xTMT6plex [K12]; 1xTMT6plex [N-Term]; 1xPhospho [S3(99.6)]	QDR3	1	S436	0.582772066643034	0.846508330379298	0.892236795462602	1.27614321162708	1.02197802197802	0.925203828429635	1.10173697270471	1.3239985820631	1.02623183268345	1.26550868486352	0.900744416873449	0.948599787309465	0.628500531726338	0.73697270471464	1.03367600141794	1.58560794044665	0.746543778801843	1.10705423608649	0.757178305565402	1.16660758596242	0.462601914214817	1.76958525345622	0.746543778801843	0.977313009571074	0.45941155618575	0.802906770648706	0.598723856788373	1.07515065579582	0.76036866359447	1.25700106345268	0.815668202764977	0.70081531371854	0.532789790854307	2.43424317617866	1.44948599787309	1.28358738036157	0	0.0462340422535917
P38243	MAPSPTQSTR	1xOxidation [M1]; 1xTMT6plex [N-Term]; 1xPhospho [S4(100)]	YBR071W	1	S109	0.95350323781996	0.757399738751008	0.68035907840249	1.01153386509547	0.866457296906701	0.813429309913565	0.805425085461772	0.977515911175343	0.799421917122926	0.970512214780023	0.850448848003113	1.07156554848392	0.850448848003113	0.937494788916373	0.756399210694533	1.16061254551013	0.777410299880492	0.763402907089853	0.884466801923237	1.00553069675662	1.13760040021122	0.882465745810289	0.950501653650538	1.25966482310108	1.84297268002557	1.11658931102526	0.858453072454907	1.573830632834	1.3947361107251	1.12159195130763	1.13159723187238	1.26066535115756	1.2396542619716	0.756399210694533	0.746393930129791	1.0335454823379	0	0.0551740004413277
P38243	SKNSSTNTNADTK	2xTMT6plex [K2; K13]; 1xTMT6plex [N-Term]; 1xPhospho [S4(100)]	YBR071W	1	S8	0.916093535075653	0.80121045392022	0.849738651994498	0.928968363136176	1.12308115543329	1.02602475928473	0.652654745529574	0.514993122420908	0.781403026134801	0.746740027510316	0.654635488308116	0.479339752407153	2.43928473177442	2.27290233837689	1.58459422283356	1.8153507565337	1.67768913342503	1.31818431911967	1.17755158184319	0.850729023383769	1.08445667125172	1.38850068775791	1.24291609353508	0.720990371389271	0.611059147180193	0.660577716643741	0.508060522696011	0.773480055020633	0.647702888583219	0.928968363136176	1.05969738651995	1.06960110041265	0.777441540577717	0.721980742778542	0.585309491059147	0.60808803301238	0	9.18301078498382e-07
P38244	DHHSNYSSHSQIDMER	1xOxidation [M14]; 1xTMT6plex [N-Term]; 2xPhospho [S4(100); S7(98.6)]	PFF1	2	S532 and S535	NA	0.991732785884703	NA	0.680130943794041	NA	0.767019918992399	NA	0.669144981412639	NA	1.1395439161072	NA	0.800976529989458	NA	1.29933973256395	NA	1.0556511124674	NA	1.84763912778117	NA	1.50208067469345	NA	0.897852743716362	NA	0.89086167674638	NA	0.867891028130722	NA	0.733063307995339	NA	1.75076291405426	NA	0.853908894190756	NA	0.772013538256672	NA	0.480386173223104	0	0.652572788724486
P38244	GSNSMEEGLSTR	1xOxidation [M5]; 1xTMT6plex [N-Term]; 1xPhospho [S4(100)]	PFF1	1	S608	1.11524539102618	0.875831298930886	0.957656368381177	0.912197996464349	0.607121811600303	0.960686926508965	0.649549625389343	1.04756292617224	0.709150601902517	0.913208182506945	0.87482111288829	0.961697112551562	1.60518562168533	1.3748632039734	1.34455762269551	1.09807222830205	1.9547099924236	1.22131492549878	1.05867497264079	1.15767320481522	0.809159020119539	1.13847967000589	1.18494822796532	1.61427729606869	0.471756881892415	0.62631534640963	0.665712602070881	1.35465948312147	0.922299856890311	1.5071975755535	0.527317114235205	0.735415439010018	0.472767067935011	0.920279484805118	0.872800740803098	0.776833066756461	0	0.000613697562929912
P38249	ATVSPDK	1xTMT6plex [K7]; 1xTMT6plex [N-Term]; 1xPhospho [S4(100)]	RPG1	1	S893	1.05209925908503	1.21298365282841	0.942020463365871	1.00658591085499	0.838292367399741	0.743031871104316	0.885922615547454	0.957897212748442	0.877455015876749	1.16641185463954	1.04363165941432	1.00446901093732	1.25320475126426	0.925085264024462	1.02457956015524	0.993884511348936	1.37175114665412	1.22356815241679	0.859461366576503	0.819240268140656	0.846759967070446	0.816064918264142	0.81712336822298	0.718687522051041	0.899682465012349	1.42361519463719	1.08808655768552	1.24685405151123	0.927202163942138	1.23309420204634	0.944137363283547	1.06585910854992	0.726096671762907	0.940962013407033	1.02563801011408	1.07856050805598	0	0.0442764470535113
P38249	ATVSPDKAK	2xTMT6plex [K7; K9]; 1xTMT6plex [N-Term]; 1xPhospho [S4(100)]	RPG1	1	S893	1.20548890998533	1.2334512816087	1.37119185293864	1.06774833865539	1.40640372831622	0.988003797359109	1.11849486493484	1.06878398204885	1.23655821178907	1.01700181237594	1.0749978424096	1.02321567273669	0.617243462501079	0.854405799603003	0.851298869422629	0.754984033831018	0.596530594631915	0.678346422715112	0.954863208768447	0.884439458013291	0.886510744800207	1.04496418399931	0.968326572883404	0.79951669974972	0.995253301113317	1.32148097005265	1.41572451885734	1.26141365323207	1.14231466298438	1.31630275308535	0.868904807111418	0.749805816863727	0.743591956502977	0.885475101406749	0.86786916371796	0.729092948994563	0	2.82380529339215e-05
P38249	EPPSTPSTLPK	1xTMT6plex [K11]; 1xTMT6plex [N-Term]; 1xPhospho [T5(99.5)]	RPG1	1	T883	0.982268689980663	1.0389040018354	NA	1.21234964439055	1.4238471370981	1.55304644226672	NA	1.10084887417653	0.961915374782865	0.944216839828259	NA	0.952181180557832	0.94687162007145	1.24863164104749	NA	1.25836583527252	0.850414604568844	0.918553964144079	NA	0.701746910950149	0.792894365966373	0.930942938612304	NA	0.992887810953427	0.825636655632395	0.712366031922913	NA	1.000852151683	0.900855429189473	0.906164989675855	NA	0.854839238307496	1.00704663891711	1.02739995411491	NA	0.953951034053292	0	0.0121566211870687
P38249	SLDLDTIK	1xTMT6plex [K8]; 1xTMT6plex [N-Term]; 1xPhospho [S1(100)]	RPG1	1	S691	NA	0.811409231772957	0.784986136030011	1.036005545588	NA	1.17472679823846	0.895082368292285	0.82462077964443	NA	1.19014027075518	0.994168977328332	1.25619801011254	NA	0.982058391779481	0.557086935247105	1.20665470559452	NA	1.278217256565	0.940221823519817	0.778380362094275	NA	1.09876039797749	0.936918936551949	1.036005545588	NA	1.16261621268961	0.837832327515903	0.809207307127712	NA	1.0459142064916	1.11967868210732	1.12077964442995	NA	1.06903441526668	0.955635296036536	1.09765943565487	0	0.0619879379831784
P38249	TAGGSSPATPATPATPATPTPSSGPK	1xTMT6plex [K26]; 1xTMT6plex [N-Term]; 1xPhospho [S6(99.4)]	RPG1	1	S926	1.27374476987448	1.16453974895398	1.47332635983264	1.04121338912134	1.17583682008368	1.07416317991632	0.857635983263598	0.896234309623431	1.01202928870293	0.817154811715481	0.846338912133891	0.843514644351465	0.873640167364017	0.916004184100418	1.02709205020921	0.9668410041841	0.788912133891213	0.728661087866109	1.05439330543933	0.914121338912134	1.13064853556485	0.984728033472803	1.07510460251046	1.02615062761506	1.05251046025105	0.772907949790795	1.02803347280335	0.963075313807531	1.10334728033473	1.00355648535565	0.872698744769875	0.890585774058577	1.17583682008368	0.981903765690377	1.26338912133891	0.930125523012552	0	0.0100045035458795
P38250	AVDNDTAGSAGK	1xTMT6plex [K12]; 1xTMT6plex [N-Term]; 1xPhospho [S9(100)]	IST2	1	S704	1.48634626735841	1.18549815154245	1.47739911149772	0.996489483985212	0.936096181925502	0.888005219174252	1.02892292398024	1.27944328807978	0.973003199850881	1.10050017086582	0.929385815029979	1.15194631706484	0.866755724005095	0.92491223709963	0.646432010935413	0.696759762651838	0.817546366771257	0.905899530895648	0.851098201248874	1.16984062878623	1.21122122464196	0.994252695020038	0.583801919910528	0.903662741930473	1.05129081363199	1.10944732672652	0.712417285408059	1.08036907017925	0.913728292273758	1.0065550343285	0.647550405418	0.76833700953742	0.636366460592128	1.11392090465687	1.32529746186585	1.62950076112958	0	0.00119542082541199
P38250	AVDNDTAGSAGK	1xTMT6plex [K12]; 1xTMT6plex [N-Term]; 2xPhospho [T6(100); S9(100)]	IST2	2	T701 and S704	0.736112205499961	0.664841226065716	NA	0.747813411078717	1.02864234496888	0.718028524150973	NA	0.944606413994169	0.872271688598219	1.58498148294067	NA	0.971200063036798	0.761642108580884	1.1584193522969	NA	1.07757465920731	0.751004648963833	0.916949018989835	NA	1.20947915845875	0.963753841304862	0.714837286265858	NA	1.07225592939879	1.48179812465527	1.24883775904184	NA	1.01481364746671	1.1786305255693	0.945670159955874	NA	0.991411236309196	1.11055078402017	0.837168071861949	NA	1.29670632731857	0	0.229229238422526
P38250	AVDNDTAGSAGKKPLATESTEK	3xTMT6plex [K12; K13; K22]; 1xTMT6plex [N-Term]; 1xPhospho [S9(98.9)]	IST2	1	S704	1.6417065737919	NA	2.0472355245973	NA	1.39682194166304	NA	1.03733130169787	NA	1.30670439703962	NA	0.839464518937745	NA	0.478014801915542	NA	0.677840661732695	NA	0.406508489333914	NA	0.904114061819765	NA	0.954070526774053	NA	0.887461906835002	NA	0.685676969960818	NA	0.666086199390509	NA	1.21560731388768	NA	0.576948193295603	NA	0.820853286895951	NA	1.457553330431	NA	0	0.0118751502731005
P38250	DAKSSAESSNATNNNTLGTESK	2xTMT6plex [K3; K22]; 1xTMT6plex [N-Term]; 1xPhospho [S4(99.3)]	IST2	1	S763	NA	1.23656303346956	NA	0.707671615539807	NA	0.525166830479541	NA	0.608038901246702	NA	0.609901194971807	NA	0.57172417360716	NA	0.605245460659045	NA	0.807304329832911	NA	0.845481351197558	NA	1.50193988929698	NA	1.67699549945683	NA	1.00005173038125	NA	0.849205938647768	NA	1.24959908954529	NA	1.72075940199679	NA	0.89296984118773	NA	1.66954632455641	NA	0.921835393926853	0	0.276432516400899
P38250	FDEDGKSIR	1xTMT6plex [K6]; 1xTMT6plex [N-Term]; 1xPhospho [S7(100)]	IST2	1	S757	1.79745587220195	1.61759195345627	2.00335272655557	0.67212306478651	0.468592840942708	0.733655458041613	0.790454590277093	1.00700128192486	0.65792328172764	0.627157085100089	0.45675968839365	0.708805837688591	0.334878217138349	0.337244847648161	0.270979193373435	0.151464352627946	0.262695986589094	0.279262400157775	0.78572132925747	1.04250073957203	1.24839759392565	2.10866778424219	1.16793215659205	1.78798935016271	0.946652203924662	0.744305295335766	0.504092298589883	1.08746671925846	1.0152844887092	1.36199585839661	0.500542352825165	0.53604181047234	0.498175722315354	2.5784439404398	2.35953061828222	2.54886105906715	0	4.31787062129351e-10
P38250	IPSPEFNSNNEK	1xTMT6plex [K12]; 1xTMT6plex [N-Term]; 1xPhospho [S3(100)]	IST2	1	S621	1.95354650557234	1.93386105613999	2.19727111759192	0.91396729507343	1.02833038225185	0.892407040933236	0.873658993854807	1.01708155400479	0.90740547859598	0.705863972502864	0.688990730132278	0.69648994896365	0.923341318612644	0.629934381835226	1.01333194458911	0.868971982085199	0.991771690448912	0.925216123320487	1.05176544109989	1.12394542235184	1.06488907405479	1.04332881991459	0.529632329965628	0.667430475992084	0.658056452452869	0.515571294656807	0.528694927611707	0.679616706593063	0.834288094990105	0.704926570148943	0.609311530048953	0.748984480783252	0.933652744505781	1.86824289136548	1.65545255702531	1.62076866993022	0	5.66183349062538e-10
P38250	SSAESSNATNNNTLGTESK	1xTMT6plex [K19]; 1xTMT6plex [N-Term]; 1xPhospho [S5(99.5)]	IST2	1	S767	1.09502131237858	1.00420448284861	1.43114796879984	1.04282773218894	0.940528315017253	0.868501174355554	1.42592861078087	1.18583814190855	1.13051294690753	1.02299417171688	0.863281816336591	1.04073998898136	0.740104967089048	0.787079189259721	0.718183663409401	0.900861194073129	0.752631426334561	0.963493490300693	0.704613332560095	0.93948444341346	0.862237944732798	1.16809232464407	0.791254675674892	1.12633746049236	1.0490909618117	1.1054600284165	0.778728216429379	1.07205613709514	1.18270652709717	1.04700321860411	0.639893293124946	0.883115376808652	0.820483080581089	1.1639168382289	1.47185896134775	1.27978658624989	0	0.00174248945403054
P38250	SSAESSNATNNNTLGTESK	1xTMT6plex [K19]; 1xTMT6plex [N-Term]; 2xPhospho [S5(100); S6(100)]	IST2	2	S767 and S768	NA	0.902800658978583	NA	0.99725425590335	NA	1.04448105436573	NA	1.1169686985173	NA	1.08292147171884	NA	1.01592531576057	NA	0.957715540911587	NA	0.963207029104887	NA	1.00274574409665	NA	1.15870400878638	NA	0.85886875343218	NA	1.01702361339923	NA	1.24107633168589	NA	0.954420647995607	NA	0.964305326743548	NA	1.02031850631521	NA	0.783086216364635	NA	0.918176825919824	0	0.0961124551188074
P38250	TTESSSSSSAAK	1xTMT6plex [K12]; 1xTMT6plex [N-Term]; 1xPhospho [S9(99.6)]	IST2	1	S926	2.00234582381629	1.68343724921291	2.52015556515834	1.02339650595716	1.1622939687635	0.738934502129761	0.900055558985123	1.04228656089882	1.13118093709488	0.96894870053707	0.985616396073832	0.82338415951602	1.27007839990123	1.03450830298167	1.17785048459781	1.151182171739	1.40564232360022	1.53453916908451	0.481140811161183	0.628927711587135	0.658929563553306	0.597814679918514	0.384468177047966	0.502253225507747	0.322242113710723	0.454472498302364	0.273350206802889	0.570035187357244	0.677819618494969	0.627816531884684	0.385579356750417	0.508920303722452	0.415581208716587	1.76788690659917	2.24680535835545	1.94011976047904	0	1.38885696232032e-09
P38250	TTESSSSSSAAK	1xTMT6plex [K12]; 1xTMT6plex [N-Term]; 2xPhospho [S8(98.6); S9(100)]	IST2	2	S925 and S926	0.943466455136224	1.20157427464381	1.2444091893706	0.95225310431095	1.20816426152485	0.950056442017268	1.13787106812704	0.862189950270006	1.03792293376453	0.936876468255179	1.01375964853403	0.735881868383318	0.846813314214236	0.823748360130579	0.73917686182384	0.784208438844311	0.717210238887024	1.01595631082771	0.883058242059981	1.16423101565122	1.08405284193184	1.03352960917717	0.888549897794185	1.08844616651921	0.822650028983739	0.875369924032096	0.98080971412881	0.928089819080453	1.18729596973488	0.942368123989383	1.10601946486866	0.998383012478262	1.16423101565122	1.14336272386124	1.43551880892089	1.12249443207127	0	0.0417945324436226
P38254	NKTDDETDPNFVK	2xTMT6plex [K2; K13]; 1xTMT6plex [N-Term]; 1xPhospho [T3(100)]	PBY1	1	T734	0.833434650455927	0.631914893617021	NA	NA	1.2063829787234	0.982066869300912	NA	NA	1.10881458966565	1.00942249240122	NA	NA	1.31762917933131	1.35410334346505	NA	NA	1.25927051671733	1.28662613981763	NA	NA	0.735866261398176	1.03586626139818	NA	NA	0.797872340425532	0.515197568389058	NA	NA	0.92644376899696	0.94741641337386	NA	NA	1.04407294832827	1.00759878419453	NA	NA	0	0.0429693999502848
P38255	GASDEDDINNK	1xTMT6plex [K11]; 1xTMT6plex [N-Term]; 1xPhospho [S3(100)]	RXT2	1	S249	0.951528627015008	0.965536409116176	0.941523068371317	0.781434130072262	1.01556420233463	0.917509727626459	1.20266814897165	1.06759310728182	1.00055586436909	1.09060589216231	1.27971095052807	0.919510839355197	1.0585881045025	0.995553085047248	0.98254585881045	1.16064480266815	0.924513618677043	0.937520844913841	1.06058921623124	0.849471928849361	1.22968315730962	1.0715953307393	0.789438576987215	0.930516953863257	1.14663702056698	1.07959977765425	1.01756531406337	0.741411895497499	1.0295719844358	1.16164535853252	0.966536964980545	0.943524180100056	0.855475264035575	0.928515842134519	1.18565869927738	0.819455252918288	0	0.731494812944276
P38255	TFSSPILK	1xTMT6plex [K8]; 1xTMT6plex [N-Term]; 1xPhospho [S4(100)]	RXT2	1	S187	0.841829816590147	0.605466612745914	1.02252777315222	0.910340890168185	1.23919404334277	0.853819254466304	1.43958893355853	0.816994552418108	1.09532078882889	0.605466612745914	1.32911482741395	0.947165592216381	0.626876323239051	0.979708352165949	0.644860480053286	0.822132882936461	0.502700002378857	0.686823512619835	1.60572828698527	1.0285224920903	1.16897019292528	1.50724361871684	1.95513476223327	1.1227252182601	0.799866784023598	1.07048552465685	1.300854009563	0.65941908318862	0.75790375145705	1.00283083949854	2.04077360420582	1.41389728096677	0.89235673335395	0.493279729761876	0.864952303922735	0.345124533149368	0	0.0284295992168492
P38261	ENNRSPNK	1xTMT6plex [K8]; 1xTMT6plex [N-Term]; 1xPhospho [S5(100)]	EXO84	1	S482	1.09701118717649	0.894640173651695	1.02287527133077	0.751377525463349	0.964768742694941	0.724327934546669	0.785439973284355	0.843546501920187	0.947737518784438	0.858574052429454	0.958757722491234	0.784438136583737	1.42160627817666	1.14309567540491	1.29036567039573	1.38754383035565	1.564868926365	0.988812823509768	1.01385874102521	1.02187343463016	0.89664384705293	0.839539155117716	0.927700784772082	0.691267323426281	1.03990649524128	1.2102187343463	1.3284354650192	1.13908832860244	1.2212389380531	1.26331607947904	0.865586909333779	0.999833027216564	0.788445483386208	0.795458340290533	0.8104858907998	0.717315077642344	0	0.000191807247042385
P38261	KSASSPAK	2xTMT6plex [K1; K8]; 1xTMT6plex [N-Term]; 1xPhospho [S5(100)]	EXO84	1	S22	1.37462006079027	1.01020408163265	NA	0.896873643074251	1.18019973947026	0.863656100738168	NA	0.916413373860182	0.980894485453756	0.792336083369518	NA	0.855840208423795	1.67455492835432	1.24761181068172	NA	1.14405123751628	1.39904472427269	0.967216673903604	NA	0.786474164133739	0.964285714285714	0.87733391228832	NA	0.684867564046895	1.12158054711246	0.772796352583587	NA	1.03658271819366	1.30036908380373	1.15479808944855	NA	0.721993052540165	0.915436387320886	0.770842379504994	NA	0.589122883195832	0	0.0341377917844672
P38261	QLLNDEMLSPGSIK	1xOxidation [M7]; 1xTMT6plex [K14]; 1xTMT6plex [N-Term]; 1xPhospho [S9(100)]	EXO84	1	S716	NA	0.719773808455255	1.28444484337133	0.802172156897945	NA	0.809442599407594	1.08329593393771	0.705232923435957	NA	0.76339646351315	1.07117852975496	0.642222421685666	NA	0.944349699308859	1.21335607216587	1.22951261107621	NA	0.739161655147653	1.0340184902612	0.730275558746971	NA	1.04290458666188	2.16901534871196	1.70936181671304	NA	0.957274930437124	1.69966789336684	0.933040122071627	NA	0.852257427519971	0.876492235885468	0.881339197558567	NA	0.669688537833229	0.832869580827574	0.604254555246387	0	0.181205579809625
P38261	SASSPAK	1xTMT6plex [K7]; 1xTMT6plex [N-Term]; 1xPhospho [S4(99.4)]	EXO84	1	S22	1.12575385302658	0.977998659816842	1.02825552825553	0.749832477105204	0.735760553942372	0.72972972972973	0.677462586553496	0.817176680813044	0.81315613133795	0.896582532946169	1.2091802546348	0.889546571364753	1.61626088898816	1.42126423944606	1.92785347330802	1.68561536743355	1.87558633013178	1.31874022783114	0.775966048693321	0.71364753182935	0.781996872905964	0.763904400268037	0.527697118606209	0.64630332812151	1.00815278088005	1.17802099620281	1.19812374357829	1.03629662720572	1.05338396247487	1.08554835827563	0.733750279204825	0.855371900826446	0.787022559749832	0.784007147643511	0.821197230288139	0.753853026580299	0	8.99203565647711e-08
P38261	SMGGSITPGR	1xOxidation [M2]; 1xTMT6plex [N-Term]; 1xPhospho [S1(100)]	EXO84	1	S490	1.40304580330156	1.25866077656359	1.38212043710765	0.76063706114857	0.924901185770751	0.846431062543595	0.763775866077656	0.811904208323646	0.885142990002325	0.932225063938619	0.93431760055801	0.794117647058824	1.31097419204836	1.34131597302953	1.2105324343176	1.27644733782841	1.40095326668217	1.02952801674029	0.758544524529179	0.600558009765171	0.762729597767961	0.843292257614508	0.690537084398977	0.69890723087654	0.940595210416182	0.867356428737503	0.978260869565218	1.0745175540572	1.27121599627993	1.39886073006278	0.757498256219484	0.802487793536387	0.72401767030923	1.19797721460126	1.21681004417577	1.14880260404557	0	7.41286413341988e-08
P38261	SRDMSSTAQR	1xOxidation [M4]; 1xTMT6plex [N-Term]; 1xPhospho [S1(100)]	EXO84	1	S523	1.49360274936856	0.765806798890315	1.14926918140036	NA	1.61098919299408	0.481843401929527	0.876485445737237	NA	1.19734172498033	0.778104426317751	0.82505900376796	NA	1.55732681876527	0.949153244172084	0.590286116516914	NA	1.36280071218583	0.583578319738313	0.537741708417871	NA	1.07995528135481	1.10231460395015	0.715498323050805	NA	1.04194443294274	1.11908409589665	1.34603122023933	NA	1.12020206202642	1.34938511862863	1.05983189101901	NA	0.393524077677943	1.08442714587388	0.828412902157261	NA	0	0.962183109414081
P38261	TPPSPAKPK	2xTMT6plex [K7; K9]; 1xTMT6plex [N-Term]; 1xPhospho [S4(100)]	EXO84	1	S31	NA	1.13061097256858	NA	0.673316708229426	NA	0.619077306733167	NA	0.688279301745636	NA	1.0034289276808	NA	0.833229426433915	NA	2.12749376558603	NA	2.32761845386534	NA	2.17331670822943	NA	0.589152119700748	NA	0.641521197007481	NA	0.545199501246883	NA	0.608790523690773	NA	0.683603491271821	NA	0.894014962593516	NA	0.642456359102245	NA	0.979114713216958	NA	0.839775561097257	0	0.000244642952700503
P38262	AGEDGASTVER	1xTMT6plex [N-Term]; 1xPhospho [S7(100)]	SIF2	1	S124	1.38696361716425	1.26831141403475	0.999904003071902	0.85590861092445	0.741864260343669	0.97571277719113	0.521839301142363	0.905443025823174	0.681962177210329	1.0056638187578	0.791398675242392	0.791398675242392	1.24642411442834	0.815589901123164	0.422770471344917	0.478064701929538	1.03561486032447	0.745320149755208	0.623212057214169	0.718824997600077	0.810982048574446	1.36046846500912	0.898531247000096	1.12546798502448	0.643947393683402	1.02063933954113	0.732648555246232	1.18882595756936	1.05404627051934	1.51252759911683	0.754535854852645	0.656618988192378	0.499952001535951	2.135739656331	2.18412210809254	2.40875491984257	0	1.5637411593248e-06
P38262	ETQEDDTNSIDSSDDLDGFVK	1xTMT6plex [K21]; 1xTMT6plex [N-Term]; 1xPhospho [S9(99.5)]	SIF2	1	S137	0.8641310530507	0.670623032877024	NA	1.04944825755565	0.947063061696561	1.05354366539001	NA	1.04637670167988	1.07299685260324	1.19381138371696	NA	1.13852337795305	1.26548102081832	1.13852337795305	NA	1.14261878578742	1.22452694247469	1.39653407151796	NA	1.22759849835046	0.95832543324106	0.810890751203974	NA	1.01873269879792	0.929657578400516	1.10371241136096	NA	0.915323650980243	0.728982594516704	0.611239619278753	NA	1.08937848394069	0.86515490500929	0.672670736794206	NA	0.8641310530507	0	0.00927636094006617
P38262	ETQEDDTNSIDSSDDLDGFVK	1xTMT6plex [K21]; 1xTMT6plex [N-Term]; 2xPhospho [S9(98.9); S12(98.9)]	SIF2	2	S137 and S140	NA	0.799751594873822	NA	0.861739964997459	NA	0.935922768588043	NA	0.856658951052899	NA	1.09953141760289	NA	0.944052390899339	NA	0.961327838310845	NA	1.00400835544515	NA	1.08733698413595	NA	0.870885790097668	NA	0.92982555185457	NA	1.09546660644724	NA	1.66047535708237	NA	1.02534861401231	NA	0.913566307231977	NA	1.21842714390561	NA	0.80889741997403	NA	0.926776943487834	0	0.0214024959399549
P38262	FTLETNSESNK	1xTMT6plex [K11]; 1xTMT6plex [N-Term]; 1xPhospho [S7(100)]	SIF2	1	S113	1.23903675538657	0.935868187579214	1.22686945500634	0.915589353612167	0.952091254752852	1.15994930291508	0.921673003802281	0.865906210392902	1.1234474017744	0.85171102661597	0.953105196451204	0.875031685678074	1.0362484157161	0.819264892268695	0.896324461343473	1.00684410646388	1.17921419518378	0.720912547528517	0.816223067173638	0.865906210392902	0.795944233206591	1.05551330798479	0.948035487959442	0.816223067173638	1.21977186311787	0.963244613434727	1.15893536121673	1.12141951837769	1.27351077313055	1.26235741444867	0.850697084917617	0.987579214195184	0.91254752851711	0.893282636248416	1.30899873257288	1.07072243346008	0	0.0832225910313364
P38262	FTLETNSESNKAGEDGASTVER	1xTMT6plex [K11]; 1xTMT6plex [N-Term]; 1xPhospho [S7(100)]	SIF2	1	S113	0.945619335347432	0.783484390735146	1.134944612286	1.12185297079557	1.17824773413897	0.968781470292044	1.00604229607251	1.00604229607251	1.18630412890232	0.982880161127895	1.04229607250755	0.960725075528701	0.813695871097684	1.10775427995972	1.27693856998993	1.10070493454179	0.662638469284995	1.4098690835851	0.577039274924471	0.891238670694864	0.647532729103726	0.956696878147029	0.624370594159114	0.933534743202417	1.0392749244713	1.15407854984894	1.24572004028197	1.41993957703927	1.11581067472306	1.05337361530715	0.847935548841893	1.067472306143	0.477341389728097	0.959718026183283	1.22155085599194	1.0785498489426	0	0.178827760362498
P38266	APTPPAPSR	1xTMT6plex [N-Term]; 1xPhospho [T3(100)]	AIM3	1	T729	1.06282214850727	0.675172237815769	0.713753508548099	0.803776473590202	0.724776728757336	0.817555498851748	0.801939270221995	0.938810921153355	0.774381219698903	0.858892574636387	1.09221740239857	1.02975248787956	0.991171217147231	0.875427404950242	1.07292676703241	1.3090073998469	0.945241132942077	0.744985965807604	1.131717274815	1.22541464659352	0.671497831079357	0.606277111508038	2.03470273028834	1.68838989538147	0.735799948966573	0.868078591477418	1.79219188568512	1.45598366930339	0.690788466445522	0.780811431487624	1.42566981372799	1.56254146465935	0.794590456749171	0.875427404950242	0.925031895891809	0.502475121204389	0	0.565848476614141
P38266	AYSGDISAADDNLNPFER	1xTMT6plex [N-Term]; 1xPhospho [S3(100)]	AIM3	1	S915	NA	NA	0.565248799558067	0.748820804827264	NA	NA	0.584370883440275	0.685335486338333	NA	NA	0.790889389368121	0.742701737984957	NA	NA	0.924743976543577	1.2834742701738	NA	NA	1.23911103556708	0.917095142990694	NA	NA	1.39591212340118	1.42038839077041	NA	NA	1.91909233841839	1.10525644839162	NA	NA	1.33319168826754	1.20163175115795	NA	NA	0.748055921471976	0.394679811328772	0	0.0108836729298578
P38266	DSSPVPSDLDEK	1xTMT6plex [K12]; 1xTMT6plex [N-Term]; 1xPhospho [S3(100)]	AIM3	1	S843	0.735525657565625	0.563966193623127	0.581975198125379	0.844527526921355	0.702351175587794	0.704246860272241	1.07485321608173	0.976277612490456	0.875806324214739	0.943103130512625	1.04452226113057	0.970590558437113	0.715620968378926	0.563018351280904	0.624628103525447	0.928885495379269	0.709933914325584	0.609462626049867	1.33835338721993	1.58858376556699	1.0938100629262	0.763960927832337	1.50706932413575	1.88620626102525	0.801874621521287	1.34404044127327	1.59616650430478	1.69095073852716	0.761117400805666	0.963955662041547	2.07387904478555	2.06440062136331	0.632210842263237	0.667281008925515	0.732682130538954	0.32416208104052	0	0.0410517644346975
P38266	DSSPVPSDLDEK	1xTMT6plex [K12]; 1xTMT6plex [N-Term]; 2xPhospho [S7(100); S]	AIM3	2	S847 and SNA	NA	0.551232094835629	0.585313649086219	0.585313649086219	NA	0.622358816749904	0.611986169804072	0.721639866088579	NA	0.586795455792767	0.673481148125789	0.693485538664179	NA	0.426019428132375	0.690521925251084	0.639399593875199	NA	0.426760331485648	1.33584874595247	0.938724548597772	NA	0.666072114593052	2.69466549585643	1.88559903408155	NA	0.944651775423961	3.11698040722244	1.15580923110696	NA	0.859447889797486	2.36792711706273	1.44624334559025	NA	0.637176883815378	0.765353163931727	0.371192579990121	0	0.122240414419735
P38266	KNSSDEEYDSEDEMEYER	1xOxidation [M14]; 1xTMT6plex [K1]; 1xTMT6plex [N-Term]; 1xPhospho [S10(100)]	AIM3	1	S64	0.451968598310062	0.464912806376221	NA	NA	0.964343500928867	0.730269071732486	NA	NA	1.27716186252772	1.21783424222449	NA	NA	0.725954335710433	0.931982980763469	NA	NA	0.727033019715947	0.922274824713849	NA	NA	1.12075268172829	0.733505123749026	NA	NA	1.43357104332714	2.17570563912027	NA	NA	1.07436926949122	0.993467969077725	NA	NA	1.40336789117277	0.651525139330017	NA	NA	0	0.0788805904096477
P38266	KNSSDEEYDSEDEMEYER	1xOxidation [M14]; 1xTMT6plex [K1]; 1xTMT6plex [N-Term]; 2xPhospho [S4(98.7); S10(100)]	AIM3	2	S58 and S64	0.674361088211047	0.525968672712284	0.530915086562242	0.74113767518549	0.662819455894477	0.840065952184666	0.684253915910965	0.821104699093157	0.751030502885408	0.798021434460016	0.924979389942292	0.90684253915911	0.666941467436109	0.69002473206925	0.982687551525144	1.09892827699918	0.530090684253916	0.735366859027205	1.44765045342127	1.57131079967024	0.731244847485573	0.670239076669415	2.04946413849959	1.79719703215169	0.863973619126134	1.29513602638087	2.61500412201154	1.37510305028854	0.785655399835119	0.789777411376752	1.91838417147568	2.0717230008244	0.902720527617477	0.586150041220115	0.70156636438582	0.262159934047815	0	0.0537662019672359
P38266	KNSSDEEYDSEDEMEYER	1xTMT6plex [K1]; 1xTMT6plex [N-Term]; 2xPhospho [S10(100); S/Y]	AIM3	2	S64 and S57/S58/Y62/Y70	0.731499374786859	0.725360918494941	NA	NA	0.78367625326816	1.15607593497783	NA	NA	0.815391610776401	1.05990678640446	NA	NA	0.936114584517449	1.01693759236103	NA	NA	0.90849153120382	1.08446061157213	NA	NA	1.00772990792316	0.934068432420143	NA	NA	1.04967602591793	1.79038308514266	NA	NA	0.969876094122996	1.20722973741048	NA	NA	1.10287598044788	0.720245538251677	NA	NA	0	0.626597067191843
P38266	RAPTPPAPSR	1xTMT6plex [N-Term]; 1xPhospho [T4(100)]	AIM3	1	T729	1.1780965973109	0.854503117253812	0.878840231352813	0.581386614587245	0.899571847066777	0.523698640426651	0.802223390670773	0.924810335762037	0.730113422970029	0.684143318560805	0.88244572973785	0.682340569368287	1.14023886426801	0.657102080673026	1.58191241643506	1.51971756929317	0.992413430481484	0.654397956884248	1.66934575227222	1.39713062420191	1.05010140464208	0.543528881544355	1.78562307518966	1.20063096221738	1.05821377600841	0.671524074213175	1.98933373394426	1.06362202358597	0.926613084954556	0.645384210921655	1.5034928265605	1.38361000525802	0.992413430481484	0.772478028994216	0.863516863216405	0.315481108690753	0	0.316567966352412
P38266	SQSSNSSDSSYTIDGPEANHGR	1xTMT6plex [N-Term]; 1xPhospho [S3(99.5)]	AIM3	1	S669	0.758612264842414	0.758612264842414	0.558514537014415	0.941118983630589	0.345223552406548	0.866357195211336	0.899340337161007	1.18079648179819	0.60798924993892	0.927925726850721	0.824578548741754	0.85096506230149	0.902638651355974	1.00708526752993	0.980698753970193	1.65465428780845	0.879550451991205	1.03237234302468	1.37759589543122	1.30833129733692	0.570608355729294	0.770706083557293	1.65905204006841	1.69423405814806	1.06315660884437	0.991693134620083	1.57219643293428	1.61837283166382	0.745419008062546	0.825677986806743	1.39188859027608	1.86354752015636	0.768507207427315	0.632176887368678	0.800390911311996	0.369411189836306	0	0.239476820203537
P38266	VKDSSPVPSDLDEK	2xTMT6plex [K2; K14]; 1xTMT6plex [N-Term]; 1xPhospho [S5(100)]	AIM3	1	S843	0.708804523424879	0.54705169628433	0.6515549273021	0.886005654281099	0.659733441033926	0.751514539579968	1.08865105008078	0.974151857835218	0.720617932148627	0.867831179321486	1.06956785137318	0.996869951534734	0.657007269789984	0.545234248788368	0.729705169628433	0.763327948303716	0.599757673667205	0.564317447495961	1.33037156704362	1.78200726978998	0.941437802907916	0.768780290791599	2.08733844911147	1.81017770597738	0.667911954765751	1.28311793214863	1.67841276252019	1.61480210016155	0.593396607431341	0.968699515347335	2.1891155088853	2.33632875605816	0.495254442649435	0.670638126009693	0.657007269789984	0.343497576736672	0	0.0809657785210115
P38266	YVSASGSITPPRPPPSR	1xTMT6plex [N-Term]; 2xPhospho [S3(96.5); T9(100)]	AIM3	2	S855 and T861	NA	0.703152194933282	NA	0.851092631986076	NA	0.741442660994005	NA	1.02078901566428	NA	0.873718816476504	NA	0.99903306903887	NA	0.840649777605879	NA	1.64387932701605	NA	0.772771224134597	NA	1.36192225875073	NA	0.666602204602591	NA	1.7578804873332	NA	0.88677238445175	NA	1.26097466640882	NA	0.729259330883775	NA	1.4715722297428	NA	0.892864049506865	NA	0.525623670469928	0	0.911721732210903
P38272	SASPVLPGVK	1xTMT6plex [K10]; 1xTMT6plex [N-Term]; 1xPhospho [S3(100)]	SHE3	1	S361	1.82441113490364	1.59873382366633	1.74508891164696	1.07029140675915	1.2914998603482	1.10157341029699	1.08146355087981	0.764174657853086	1.05241597616609	1.01331347174379	0.926170747602644	0.784284517270273	0.925053533190578	0.997672469974863	0.968624895261149	1.16972348943301	0.995438041150731	1.15408248766409	0.76864351550135	0.796573875802998	1.01443068615585	1.13508984265897	0.656922074294758	0.801042733451262	0.180988734754678	0.751885299320361	0.623405641932781	0.779815659622009	0.766409086677218	0.761940229028955	0.918350246718183	0.956335536728424	0.938460106135369	1.28926543152407	1.36076715389629	1.0356577599851	0	4.95055178188409e-06
P38272	TNVTHNNDPSTSPTISVPPGVTR	1xTMT6plex [N-Term]; 1xPhospho [S12(99.3)]	SHE3	1	S394	1.07326374301134	0.978153378793265	1.21723814756165	NA	1.20327699318101	1.13870665417057	1.03138027986944	NA	0.997349966066639	0.789677794654688	0.773971495976473	NA	0.627379374979802	0.595966777623372	0.904857318294929	NA	0.688459425395081	0.724234883495459	0.857738422260285	NA	1.2469056006205	1.10903920111172	0.803638949035323	NA	1.40833144814659	1.14568723136089	0.942377920692887	NA	1.19106098309795	1.00433054325696	0.930161910609831	NA	1.5514332805481	0.959829363668681	1.10554891251656	NA	0	0.130818242767009
P38273	DTNGRDEEESQEQQR	1xTMT6plex [N-Term]; 1xPhospho [S10(100)]	CCZ1	1	S301	1.56501819847795	1.15360533482654	1.3982539642139	1.29471353304996	0.788923108249128	0.764183359209957	0.866807503372445	1.26905749700934	1.03357173763649	0.73211331415918	0.671638372063427	1.35610476214717	1.70612639670137	1.23423859095421	0.780676525236071	0.873221512382601	1.00516684059151	0.898877548423223	0.457227213723943	1.09587925373514	1.07663722670468	0.865891216370994	0.273053526432335	1.08030237471048	1.11695385476851	1.03082287663214	0.79075568225203	1.06655806968872	1.08030237471048	0.974929369543638	0.724783018147573	1.4541474713024	0.0073302960116063	0.9886736745654	1.39367252920665	1.12978187278882	0	0.592059470245921
P38273	EHQETTQNNTSELSLSER	1xTMT6plex [N-Term]; 1xPhospho [T/S]	CCZ1	1	T312/T313/T317/S318/S321/S323	NA	1.3670004727726	1.08269222503976	0.782137791722182	NA	0.905144625435166	0.962006274981734	0.775175140757296	NA	1.08501310869472	0.661451841664159	0.819271930201573	NA	1.25211673185198	0.642884772424464	1.02931190097563	NA	1.37512356556496	0.869170928783255	1.31013882322603	NA	1.09313620148708	0.365539175656509	0.646366097906907	NA	1.72789788111918	0.858726952335926	1.14419564189625	NA	1.14535608372373	0.999140413461125	1.04439764473288	NA	0.849443417716079	1.12214724717411	1.08501310869472	0	0.571258540290842
P38273	NRFSSDSSK	1xTMT6plex [K9]; 1xTMT6plex [N-Term]; 1xPhospho [S4(100)]	CCZ1	1	S678	0.77015558698727	NA	0.943069306930693	0.983380480905233	1.60820367751061	NA	1.04066478076379	0.970650636492221	1.26237623762376	NA	1.11704384724187	0.977015558698727	1.38012729844413	NA	0.690594059405941	0.944130127298444	1.3048090523338	NA	0.576025459688826	0.514497878359265	0.848656294200849	NA	0.847595473833098	0.968528995756719	0.72984441301273	NA	0.753182461103253	1.0035360678925	1.21039603960396	NA	0.963224893917963	1.23585572842999	1.28359264497878	NA	1.23267326732673	0.84016973125884	0	0.263995653840537
P38282	QRESEEYEAK	1xTMT6plex [K10]; 1xTMT6plex [N-Term]; 1xPhospho [S4(100)]	SPP381	1	S211	1.08544715222262	1.29855329036541	1.60227932837266	1.0167353600177	1.1113385521839	0.863378606400929	0.808608337252082	0.843462144892257	0.895244944814805	0.806616691101214	0.719980083538491	0.848441260269425	0.741888191198031	0.758817183480402	0.868357721778097	0.711017675859589	0.720975906613925	0.58952726065669	1.19697933667118	1.44294763630328	1.16411717518188	1.07947221377002	1.09540538297696	0.954994329340821	1.21191668280269	1.0107604215651	1.16112970595558	1.10536361373129	1.21589997510442	1.03266852922464	0.97988990622666	1.1471881828995	1.24278719814113	0.900224060191973	0.953998506265387	0.813587452629249	0	3.07286150301478e-05
P38283	EIIGNVTPK	1xTMT6plex [K9]; 1xTMT6plex [N-Term]; 1xPhospho [T7(100)]	SLI15	1	T618	NA	1.19864886601255	NA	0.958340035386843	NA	0.889818240308831	NA	0.865690847675728	NA	0.435258163101174	NA	0.6244169213447	NA	1.11372044394402	NA	0.883062570371562	NA	1.02203635193823	NA	0.918771111468554	NA	1.16390542062088	NA	0.95544474827087	NA	0.829017210873412	NA	1.3086697764195	NA	1.67926652726395	NA	0.793308669776419	NA	1.17645166479009	NA	1.18417243043268	0	0.0453835520754682
P38283	HSSDVHK	1xTMT6plex [K7]; 1xTMT6plex [N-Term]; 1xPhospho [S3(100)]	SLI15	1	S414	NA	1.1134789557805	NA	1.23708044752264	NA	1.21257325519446	NA	1.22855620671284	NA	0.817261587639851	NA	0.875865743207246	NA	0.940863079381993	NA	1.08577517314864	NA	1.15716568993074	NA	0.72562599893447	NA	1.09856153436335	NA	0.93233883857219	NA	0.757591901971231	NA	0.860948321790091	NA	0.903569525839105	NA	0.752264251465104	NA	1.25839104954715	NA	1.0420884389984	0	0.0287321910834565
P38283	ISVDSSSPSK	1xTMT6plex [K10]; 1xTMT6plex [N-Term]; 1xPhospho [S]	SLI15	1	S432/S435/S436/S437/S439	NA	1.14078556152522	NA	0.621563820353659	NA	0.671326482708257	NA	0.671326482708257	NA	0.779302070836159	NA	0.788691252412498	NA	1.64498461217464	NA	1.55109279641125	NA	2.06092535600647	NA	0.629075165614731	NA	1.0046424286683	NA	0.74362318084607	NA	0.931406812372855	NA	0.855354441604507	NA	1.21683793229357	NA	0.594335193782275	NA	1.18115904230348	NA	0.91356736737781	0	0.0473241185212657
P38283	ISVDSSSPSKEVK	2xTMT6plex [K10; K13]; 1xTMT6plex [N-Term]; 1xPhospho [S7(100)]	SLI15	1	S437	NA	1.05373440622131	NA	0.889452935140681	NA	0.573527029216396	NA	0.666846681427877	NA	0.734892261165416	NA	0.68434411621753	NA	1.52713722525247	NA	1.39687854404061	NA	1.11983582653778	NA	1.30841929038181	NA	1.18107684830156	NA	1.14024950045904	NA	0.877787978614246	NA	1.0935896743533	NA	1.29286601501323	NA	0.752389695955068	NA	1.0294324134579	NA	0.677539558243776	0	0.089829255976164
P38283	KSTINSPAIR	1xTMT6plex [K1]; 1xTMT6plex [N-Term]; 1xPhospho [S6(100)]	SLI15	1	S280	NA	0.96507670558668	NA	0.910414157809309	NA	0.748311429917797	NA	0.818053301219959	NA	0.63050421488036	NA	0.656893031048746	NA	1.1224671448767	NA	0.786952196450076	NA	1.113985025394	NA	0.849154405989842	NA	1.29022461909	NA	1.08005654746322	NA	1.21671291690664	NA	0.996177810356563	NA	1.33263521650348	NA	0.81616838577936	NA	1.39672234148385	NA	1.26949054924342	0	0.142500555443549
P38283	MKGEYELSNSQNDAAK	1xOxidation [M1]; 2xTMT6plex [K2; K16]; 1xTMT6plex [N-Term]; 1xPhospho [S10(100)]	SLI15	1	S97	NA	0.983357452966715	NA	0.965681207359934	NA	0.754496588794708	NA	0.767521190820757	NA	1.21966094686789	NA	1.03080421749018	NA	1.2819929708497	NA	0.855902418854662	NA	1.28292329956585	NA	0.438184825304941	NA	1.34711598097995	NA	0.736820343187927	NA	1.12197643167252	NA	1.01684928674798	NA	1.04196816208394	NA	0.587967748604507	NA	1.398284060368	NA	1.16849286747984	0	0.412694965902535
P38283	STINSPAIR	1xTMT6plex [N-Term]; 1xPhospho [S5(100)]	SLI15	1	S280	NA	0.937885510226166	NA	0.732388269667785	NA	0.637917974245212	NA	0.632074450817011	NA	0.654474623958446	NA	0.649605021101612	NA	0.89795476680013	NA	0.890163402229196	NA	1.34108862677199	NA	1.11026945135808	NA	1.18428741478195	NA	0.746997078238286	NA	1.67514338275078	NA	1.17357428849692	NA	1.29823612163186	NA	0.956390001082134	NA	1.34206254734336	NA	1.13948706849908	0	0.125029527605575
P38283	YSSSSIDLTGSPMK	1xOxidation [M13]; 1xTMT6plex [K14]; 1xTMT6plex [N-Term]; 1xPhospho [S2(99.5)]	SLI15	1	S326	NA	0.933569161941424	NA	1.1058627685585	NA	0.858658898194871	NA	0.987879103157676	NA	0.759402798730687	NA	0.890495760287156	NA	1.02720699162462	NA	1.29875669770587	NA	1.24819226967695	NA	0.834313062477241	NA	0.981324455079852	NA	0.94106018831608	NA	1.28658377984706	NA	0.752848150652864	NA	0.933569161941424	NA	0.807158091869115	NA	0.943869323206576	NA	1.40924933673204	0	0.356531858602108
P38283	YSSSSIDLTGSPMKK	1xOxidation [M13]; 2xTMT6plex [K14; K15]; 1xTMT6plex [N-Term]; 1xPhospho [S11(100)]	SLI15	1	S335	NA	0.807315700619021	NA	0.753629712999437	NA	0.617895329206528	NA	0.678671918964547	NA	0.753629712999437	NA	0.904558244231851	NA	1.80202588632527	NA	1.77568936409679	NA	2.02689926842994	NA	0.822509848058526	NA	0.96229600450197	NA	0.736409679234665	NA	0.918739448508723	NA	1.16589758019133	NA	1.09195272931908	NA	0.640180078784468	NA	0.791108610016882	NA	0.750590883511536	0	0.002135114383614
P38297	DLSPETYKR	1xTMT6plex [K8]; 1xTMT6plex [N-Term]; 1xPhospho [S3(100)]	FZO1	1	S393	1.10695595598427	1.04279935503946	0.911431076914373	1.17824106814517	1.0489095075104	1.10084580351334	0.995954852762298	0.969477525388249	0.959293937936692	0.769879211337727	0.726089785296031	0.86458657463721	0.528528188735821	0.594721507170943	0.54074849367769	0.6049050946225	0.565189103561427	0.541766852422845	1.15380045826144	1.31775621623151	1.12630477214223	1.24952618030607	1.40024327458912	1.1385250770841	1.24748946281576	1.27294843144466	1.33812339113462	1.33914174987978	1.29535232383808	1.458289723063	1.01326695142995	1.12732313088739	1.15278209951628	0.78820966875053	0.719979632825097	0.810613561143956	0	9.80373973245937e-11
P38302	VLQEPDRDNDDSG	1xTMT6plex [N-Term]; 1xPhospho [S12(100)]	NTC20	1	S139	1.30500951173114	1.0282181357007	1.15472415979708	1.09575142675967	1.01870640456563	0.798985415345593	0.958782498414712	0.883639822447686	0.937856689917565	0.856055802155993	0.927393785668992	0.824667089410273	0.826569435637286	0.719086873811034	0.740963855421687	0.510779961953076	0.804692454026633	0.691502853519341	1.29549778059607	1.4429296131896	1.23367152821814	1.16328471781864	0.887444514901712	1.1575776791376	1.14140773620799	1.14901712111604	1.18230818008878	1.24508560558022	1.01014584654407	1.12143310082435	1.12999365884591	1.23747622067216	0.965440710209258	0.786620164870006	1.08243500317058	0.684844641724794	0	0.000139715770391898
P38310	DQDRESDEHTADNVK	1xTMT6plex [K15]; 1xTMT6plex [N-Term]; 1xPhospho [S6(100)]	FTH1	1	S116	0.901266086594071	0.960350127650706	0.884384932006461	0.772781743343927	0.686500286562809	0.74933569530558	0.747460011462512	0.686500286562809	0.745584327619445	1.10852915125306	0.908768821966342	0.865628093575783	0.863752409732715	0.988485385296723	0.765279007971656	0.848746938988173	1.04475590058876	0.908768821966342	1.15823477309436	1.17980513728964	1.32423279320586	1.17417808576043	0.69869223154275	0.900328244672537	1.13103735736987	1.81284843432501	1.18637003074037	1.02130985255041	0.91064450580941	1.37768978273329	1.2370134945032	1.27358932944303	0.972542072630646	1.03725316521649	0.995988120668994	1.17136455999583	0	0.00650839170631273
P38310	DSSVPLIIDSSGSAN	1xTMT6plex [N-Term]; 1xPhospho [S3(100)]	FTH1	1	S453	0.778587395128748	0.885185937817517	0.872644932795309	1.10047319069875	0.684529857462188	1.07330101315064	1.30217435480593	0.920718785380439	0.819345661450925	1.67422417046477	1.10256335820246	1.21125206839493	0.807849740180567	1.21752257090603	0.892501524080471	1.19035039335791	0.708566783754754	0.907132696606381	0.56225505849566	0.900862194095277	0.761866055099138	1.47252300635759	0.699161029988098	1.04090341684327	0.743054547565826	1.26141608848376	0.597787906058583	1.02418207681366	0.818300577699074	1.14541179202833	0.676169187447383	0.846517838999042	0.853833425261997	1.38055563619473	1.25723575347635	1.80903997445351	0	0.0768498784932583
P38310	HHTSELNSSTSEPDSQR	1xTMT6plex [N-Term]; 1xPhospho [S11(99.5)]	FTH1	1	S441	0.56750378214826	NA	NA	0.888835098335855	0.803872919818457	NA	NA	1.15461422087746	0.729803328290469	NA	NA	1.04786686838124	1.21234493192133	NA	NA	2.63709531013616	0.89428139183056	NA	NA	1.01083207261725	0.372526475037822	NA	NA	0.848532526475038	0.733071104387292	NA	NA	1.09034795763994	0.540272314674735	NA	NA	1.08163388804841	1.28968229954614	NA	NA	1.09688350983359	0	0.85415267522808
P38310	HHTSELNSSTSEPDSQR	1xTMT6plex [N-Term]; 2xPhospho [S11(99.1); T/S]	FTH1	2	S441 and T433/T440/S434/S438/S439/S445	0.981126013974781	0.917516665328086	0.661151714721709	0.795116858083688	0.59368725403582	0.585977029957433	1.4524134607662	1.33001365352181	0.561882579712473	1.39747811420769	0.859689984740182	1.46108746285439	1.18641073006184	0.820175086338447	1.01678580033732	0.611035258212192	1.26158541482612	1.03509758252349	1.26544052686531	0.889567103043932	0.768131073809333	1.15556983374829	0.745964179583969	1.1536422777287	2.3631836800257	1.52855192354028	0.726688619388001	1.33965143361979	0.701630391133242	0.989800016062967	0.901132439161513	0.581158139908441	0.00674644606858887	1.04280780660188	0.786442855995502	1.52566058951088	0	0.278405293747239
P38310	SKDSSVPLIIDSSGSAN	1xTMT6plex [K2]; 1xTMT6plex [N-Term]; 1xPhospho [S1(100)]	FTH1	1	S449	0.929044080219892	0.99317927313448	1.25430113000102	0.825511554514914	0.914384607553701	0.866741321388578	1.04448742746615	0.760460144558689	0.876819708846585	1.2588822152092	0.983100885676474	0.894227832637687	0.945535986969358	1.17917133258679	1.18650106891988	1.11778479079711	1.01791713325868	0.959279242593912	0.825511554514914	0.795276392140894	0.771454749058332	1.25521734704266	0.69357630051919	0.819098035223455	1.04540364450779	1.13702534867149	1.0655604194238	0.836506159014558	1.05273338084088	1.06189555125725	0.83284129084801	0.836506159014558	0.785198004682887	1.38348773287183	1.44395805761987	1.35142013641454	0	0.00405116931920855
P38310	SKDSSVPLIIDSSGSAN	1xTMT6plex [K2]; 1xTMT6plex [N-Term]; 2xPhospho [S1(100); S5(100)]	FTH1	2	S449 and S453	NA	0.818886337543054	NA	0.956659012629162	NA	0.901549942594719	NA	0.780998851894374	NA	1.19517795637199	NA	0.950631458094145	NA	1.06515499425947	NA	0.864523536165327	NA	0.916188289322618	NA	0.711251435132032	NA	1.13834672789897	NA	1.0048794489093	NA	1.06171067738232	NA	1.07118254879449	NA	1.02985074626866	NA	0.96699196326062	NA	1.24081515499426	NA	1.3252009184845	0	0.0589264351015434
P38321	ANYSPDPSAPR	1xTMT6plex [N-Term]; 1xPhospho [S4(100)]	YBR225W	1	S156	2.37898089171975	NA	1.76323303316495	0.887546672523611	1.04864924225785	NA	0.930046123435098	0.805512848671206	0.958708543817263	NA	0.717548868877663	0.796617614759499	0.620689655172414	NA	1.03382385240501	0.963650340434878	0.68987480781902	NA	0.904348781023501	1.05260267955194	1.02196354052273	NA	0.925104326817483	0.782780584230178	0.651328794201625	NA	0.77685042828904	0.718537228201186	0.764001757083242	NA	0.960685262464309	0.935976279376236	0.756094882495058	NA	1.72369866022403	1.43114430046123	0	0.000111194483451226
P38321	LADDLFSNSSR	1xTMT6plex [N-Term]; 1xPhospho [S]	YBR225W	1	S102/S104/S105	0.83140655105973	1.10693641618497	NA	NA	1.2514450867052	0.742774566473988	NA	NA	0.871868978805395	1.18400770712909	NA	NA	1.31695568400771	0.970134874759152	NA	NA	1.50481695568401	2.27263969171484	NA	NA	0.827552986512524	0.74373795761079	NA	NA	0.749518304431599	0.499036608863198	NA	NA	0.697495183044316	0.421965317919075	NA	NA	1.1281310211946	0.879576107899807	NA	NA	0	0.21078552695451
P38321	RSSDSAASSSVSK	1xTMT6plex [K13]; 1xTMT6plex [N-Term]; 1xPhospho [S]	YBR225W	1	S108/S109/S111/S114/S115/S116/S118	1.53455277949251	1.47022320413269	1.41057214334449	0.729848273173268	0.922836999252737	0.636277981740797	1.15208421326229	0.938042171610514	0.85967705253582	1.09828129568862	1.06553169368725	1.00705026154196	1.24448487605185	1.02459469118555	1.26904707755288	0.924006627895643	1.56379349556516	1.39068845641509	0.749731960102667	0.891257025894279	1.10295981026024	0.715812729458397	0.532181032522174	0.752071217388479	0.728678644530362	0.878391110822314	0.869034081679067	0.838623736963514	1.19886935897852	0.743883816888138	0.932194028395984	0.774294161603691	0.770785275674973	1.06904057961597	1.08658500925956	1.12401312583255	0	0.000254608310423452
P38321	SGTPTSEVK	1xTMT6plex [K9]; 1xTMT6plex [N-Term]; 1xPhospho [T3(100)]	YBR225W	1	T146	1.73754930142389	1.56186910889765	1.30677184303764	1.43071060899793	1.1732067651581	1.24299752657263	1.70987365465606	1.1515475633398	0.97225750384384	1.110635737683	1.01798248546026	0.944581857076008	0.8591483387927	0.838692425964302	0.838692425964302	0.650979343539007	0.715956948993917	0.939768701116385	0.860351627782606	1.0901798248546	0.999933150611672	0.940971990106291	0.648572765559195	0.600441205962965	0.518617554649375	0.936158834146668	0.750852329701183	0.666622100407781	0.547496490407113	0.753258907680995	0.855538471822983	0.696704325155425	0.42957416939635	1.48124874657397	1.33565077879537	1.68460458586804	0	2.66138909810389e-05
P38321	SLSLPSSGADAVK	1xTMT6plex [K13]; 1xTMT6plex [N-Term]; 1xPhospho [S3(100)]	YBR225W	1	S533	1.86216848924093	2.80075682262771	2.30779591444056	0.736555174293686	1.12099541416798	1.0113202706603	0.607253952474105	0.66959561299426	0.91434435429561	0.685758265721707	0.539139915979861	0.531058589616137	0.938588333386781	1.02055607221884	0.968604688452041	0.825449764294648	1.08751563351826	1.10252381105089	1.36458968027451	1.76981047365552	1.57008626495206	0.870474296892538	0.815059487541288	0.757335727800404	0.554148093512491	0.380976814289837	0.497578808966424	0.525286213642049	0.600327101305198	0.42946477247218	0.701920918449155	0.601481576500016	0.561074944681397	1.51005355482154	1.53545200910753	1.22489818170157	0	5.71984790535006e-09
P38325	HDSNASPNSDSEDGHHHNNK	1xTMT6plex [K20]; 1xTMT6plex [N-Term]; 1xPhospho [S9(98.6)]	OM14	1	S15	0.641788563829787	1.42869015957447	0.680684840425532	0.558011968085106	0.483211436170213	0.68218085106383	1.9014295212766	1.42121010638298	0.558011968085106	1.03224734042553	0.626828457446808	0.908078457446809	1.38829787234043	1.23420877659574	0.870678191489362	0.577460106382979	1.10854388297872	2.11386303191489	0.87217420212766	0.848238031914894	0.616356382978723	0.74501329787234	0.194481382978723	0.394946808510638	1.07413563829787	1.74285239361702	0.923038563829787	0.785405585106383	0.848238031914894	0.879654255319149	1.98371010638298	2.00166223404255	0.870678191489362	1.37483377659574	0.60438829787234	1.02476728723404	0	0.159403439674769
P38325	HDSNASPNSDSEDGHHHNNKK	2xTMT6plex [K20; K21]; 1xTMT6plex [N-Term]; 1xPhospho [S9(98.7)]	OM14	1	S15	0.292358328563251	NA	0.522896393817974	NA	0.701917572982255	NA	2.0284773898111	NA	0.768889524899828	NA	0.431453921007441	NA	1.36906124785346	NA	2.28992558672009	NA	1.11405266170578	NA	0.601459645105896	NA	0.444333142530052	NA	0.494562106468231	NA	1.04965655409273	NA	1.37936462507155	NA	0.895105895821408	NA	2.16628506010303	NA	0.82169433314253	NA	0.628506010303377	NA	0	0.555475870876414
P38326	LGGGSDDSDASDGGDDYDDGVNR	1xTMT6plex [N-Term]; 1xPhospho [S11(100)]	SWC5	1	S46	NA	0.44703497212367	NA	0.881297516472377	NA	1.04460212873796	NA	1.1796249366447	NA	0.993512417638115	NA	1.46426761277243	NA	0.994424733907755	NA	1.74891028890015	NA	0.891332995438419	NA	1.15864166244298	NA	0.648656867714141	NA	1.45696908261531	NA	1.45788139888495	NA	0.825646224024329	NA	0.883122149011657	NA	0.89954384186518	NA	0.402331474911303	NA	0.622199695894577	0	0.621257680851538
P38326	LGGGSDDSDASDGGDDYDDGVNRDK	1xTMT6plex [K25]; 1xTMT6plex [N-Term]; 2xPhospho [S8(100); S11(100)]	SWC5	2	S43 and S46	NA	0.490562403697997	NA	1.13973420647149	NA	1.4595531587057	NA	0.864117873651772	NA	0.790446841294299	NA	1.0357280431433	NA	0.820781972265023	NA	1.24114021571649	NA	0.490562403697997	NA	1.74036979969183	NA	0.786979969183359	NA	2.01425269645609	NA	1.38068181818182	NA	0.884919106317411	NA	0.877985362095531	NA	1.04959553158706	NA	0.478428351309707	NA	0.454160246533128	0	0.553817843275133
P38326	VGSAEDER	1xTMT6plex [N-Term]; 1xPhospho [S3(100)]	SWC5	1	S278	NA	1.15829872246464	NA	1.03149150938436	NA	1.22548761894748	NA	0.891435781504653	NA	0.764628568424373	NA	0.817622627622102	NA	1.70432679669839	NA	2.13111823773724	NA	0.992692287471742	NA	1.50843804216392	NA	0.822354240050471	NA	1.15451343252195	NA	0.67756689974239	NA	0.618894905630619	NA	0.876294621733873	NA	0.540350139319699	NA	0.566847168918564	NA	0.51763839966353	0	0.313793505142558
P38329	IDTPCESEDSDLDTDLTSIR	1xMethylthio [C5]; 1xTMT6plex [N-Term]; 1xPhospho [S7(100)]	VHC1	1	S915	NA	1.05216844751728	NA	0.718416090509114	NA	0.767064739157762	NA	0.710496543054683	NA	1.27504714016342	NA	0.933375235700817	NA	1.08610936517913	NA	0.618856065367693	NA	1.86561910747957	NA	1.17888120678818	NA	0.770458830923947	NA	0.984286612193589	NA	1.72419861722187	NA	0.72972972972973	NA	0.997862979258328	NA	0.747831552482715	NA	0.856442489000628	NA	0.983155248271527	0	0.779469910689462
P38329	SQNNLQK	1xTMT6plex [K7]; 1xTMT6plex [N-Term]; 1xPhospho [S1(100)]	VHC1	1	S654	0.881306450141411	0.865979381443299	1.03238755587994	1.06523127451875	1.24258735516832	1.20536447404434	0.939330353069975	0.927287656235745	0.936045981206094	0.853936684609069	0.85722105647295	0.75321594745005	1.36958306723839	1.01158653407536	1.37177264848098	0.992975093513366	1.18784782410364	0.819998175348965	0.801386734786972	0.630599397865158	0.444484992245233	1.20426968342305	1.20098531155916	0.966700118602317	0.572575494936593	0.603229632332816	0.942614724933856	1.05099899644193	1.02581881215218	1.11121248061308	1.07836876197427	1.07836876197427	0.94370951555515	1.31922269865888	1.45278715445671	1.25900921448773	0	6.79752927179702e-05
P38335	GSSNTSGSGGK	1xTMT6plex [K11]; 1xTMT6plex [N-Term]; 1xPhospho [S8(100)]	MTC4	1	S343	NA	1.59901517167953	1.38880755922278	0.837237157306361	NA	0.484196167154645	0.554265371306894	0.530010646792654	NA	0.571333510779877	0.630622837370242	0.557858663827522	NA	0.975578919350546	1.15165025286133	0.71326856534469	NA	0.989053766302901	0.847118711738089	1.95475113122172	NA	0.812084109661964	0.689912163960607	1.92330982166622	NA	1.92869976044716	0.799507585839766	1.26124567474048	NA	0.927967793452222	1.00702022890604	1.89995342028214	NA	0.7527947830716	0.905509715198296	0.307226510513708	0	0.304847269528031
P38335	QVLLNPTISNGGTSR	1xTMT6plex [N-Term]; 1xPhospho [S/T]	MTC4	1	S403/S408/T401/T407	0.526278064232699	NA	0.759138939628662	0.56748132904807	1.31351013896275	NA	0.558116950680941	0.547503988531527	1.18178454993179	NA	0.588082961455756	0.422021318411986	0.61118176142801	NA	0.832181090892275	0.695461166732179	0.365210756318065	NA	0.687345372147333	1.28229554440565	1.17803879858494	NA	0.679229577562487	1.29353279844621	1.73365858170131	NA	0.74915026937039	1.09313510138963	1.78235334921039	NA	0.772873361233786	1.41152396587204	4.33695576776342	NA	0.779740572036348	0.252213924021365	0	0.549670161809476
P38337	GQLQETLNSYEEEANGST	1xTMT6plex [N-Term]; 1xPhospho [S/T/Y]	SHG1	1	S133/S141/T130/T142/Y134	0.826533098686882	1.93669960741844	0.819710301881684	0.835305266007852	0.750507648571815	0.966887775822391	0.737836740219304	0.642317584946528	0.930824421280628	1.53707865168539	0.943495329633139	0.846026803844592	0.834330580749966	1.53317991065385	0.905482604575606	0.885988899417896	0.691051847840801	1.66086367943685	0.829457154460539	1.74273724109923	0.798267226208203	0.828482469202653	0.813862190334371	0.609178286178422	0.924976309733315	1.19398944090971	1.13258426966292	1.0331663733586	1.02049546500609	0.971761202111818	0.962989034790849	1.57509137674293	0.906457289833491	0.734912684445648	0.748558278056044	0.888912955191553	0	0.797748986468887
P38342	ETTDEGQVQHK	1xTMT6plex [K11]; 1xTMT6plex [N-Term]; 1xPhospho [T3(99.7)]	TSC10	1	T64	0.990266140956136	1.0046821094135	NA	1.32072449482504	1.20096106456382	0.721907343518975	NA	1.10892065056678	1.06012814194184	1.41941843272548	NA	0.958107442089699	0.696402168555939	0.707491375061607	NA	1.26084277969443	0.514539181862987	0.540044356826023	NA	0.851651059635288	0.701946771808773	1.19098077870872	NA	0.948127156234598	0.924839822572696	1.15882207984229	NA	1.38504189255791	0.528955150320355	0.744085756530311	NA	0.890463282405126	0.698620009857072	1.45046821094135	NA	2.02156234598324	0	0.184346988217248
P38344	KEEPEQLTEEEMAER	1xOxidation [M12]; 1xTMT6plex [K1]; 1xTMT6plex [N-Term]; 1xPhospho [T8(100)]	REI1	1	T140	1.07862557406075	0.882421291429204	0.968073922425718	1.03779118021358	0.884413213080286	0.7629059923643	1.46207049189399	0.999944668843026	0.855530349139601	0.884413213080286	0.949150666740442	1.0138881204006	0.821667681071211	0.792784817130526	0.713107951087257	0.743982736679024	0.986997178110994	0.95911027499585	1.03380733691141	0.824655563547834	0.952138549217064	0.874453604824877	1.47302606097494	1.16328224423173	1.25092679687932	1.08061749571184	1.17124993083605	1.18618934321917	1.14635091019753	1.04277098434128	1.05970231837548	0.850550545011896	0.958114314170309	0.819675759420129	1.14336302772091	1.17224589166159	0	0.172941821569436
P38344	SQEGNTPDLSK	1xTMT6plex [K11]; 1xTMT6plex [N-Term]; 1xPhospho [T6(100)]	REI1	1	T111	0.940018744142455	0.819119025304592	NA	NA	0.920337394564199	0.817244611059044	NA	NA	0.804123711340206	0.882849109653233	NA	NA	0.948453608247423	0.911902530459232	NA	NA	0.894095595126523	0.866916588566073	NA	NA	1.22774133083411	0.746954076850984	NA	NA	1.52952202436739	1.04873477038425	NA	NA	1.33458294283037	0.845360824742268	NA	NA	1.66073102155576	0.801312089971884	NA	NA	0	0.249341162967054
P38348	NYSTGSETK	1xTMT6plex [K9]; 1xTMT6plex [N-Term]; 1xPhospho [S6(100)]	HSM3	1	S472	1.14456439020265	1.08977141407593	0.987288255024099	1.08672735984667	1.33025169818766	1.0278756447476	1.49260125708165	1.0278756447476	1.16993150877984	1.21660700696186	1.09788889202063	0.973082668620874	1.10499168522224	0.843203021505679	0.957862397474562	0.710279320161222	1.13238817328561	0.970038614391612	0.722455537078272	0.784351306406607	0.853349868936554	0.881761041743003	1.26328250514389	0.815806533442318	0.871614194312128	1.10499168522224	0.83914428253333	0.920319061980326	0.871614194312128	0.89901068237549	0.974097353363962	0.800586262296006	0.700132472730348	1.08875672933284	1.30995800332591	0.935539333126638	0	0.0909254691040166
P38349	SSTPLSGAASSSCFQYNNVR	1xMethylthio [C13]; 1xTMT6plex [N-Term]; 1xPhospho [S/T/Y]	UBX7	1	S347/S348/S352/S356/S357/S358/T349/Y362	NA	1.21369852776325	1.27826769299753	1.13500485763396	NA	1.32871235333682	0.942306255137882	0.920110604588596	NA	0.595246992003587	0.813167924669307	0.753643225468948	NA	1.01797324564681	0.604327030864659	0.856550332561094	NA	0.921119497795382	1.01696435244003	0.882781555937523	NA	1.32467678050968	0.886817128764666	1.00082206113146	NA	0.934235109483596	0.895897167625738	1.26414318810253	NA	1.07245347881324	1.04824004185038	0.965510798893954	NA	1.28331215903146	1.0966669157761	0.947350721171811	0	0.0483759246307533
P38351	AADTPETSDAVHTEQKPEEEKETLQEE	2xTMT6plex [K16; K21]; 1xTMT6plex [N-Term]; 1xPhospho [T4(100)]	PAF1	1	T422	1.03305886690426	1.30404325918643	1.27417967309819	0.958952931055672	0.891483347671132	0.992134693375937	1.33833108025071	0.89369546515915	0.830650116750645	0.763180533366105	0.756544180902052	0.61496866166892	0.524271844660194	0.61496866166892	0.515423374708123	0.431362910163451	0.407029617795256	0.769816885830159	1.51530047929212	1.39695219368318	1.20117979599361	0.88374093646307	1.16025562246528	1.10495268526484	1.04633157183237	1.83605751505469	1.26533120314612	1.06513457048052	0.915816640039327	0.939043873663512	1.46110360083569	1.4246036622834	1.07177092294457	0.833968292982672	1.18127073860145	0.783089590758265	0	0.000236273279465569
P38351	GMDEMDDDSHEGK	2xOxidation [M2; M5]; 1xTMT6plex [K13]; 1xTMT6plex [N-Term]; 1xPhospho [S9(100)]	PAF1	1	S261	0.970245795601552	0.816946959896507	NA	0.791720569210867	0.646183699870634	0.71216041397154	NA	0.845084087968952	0.774256144890039	0.830530401034929	NA	0.790750323415265	1.25840879689521	1.11675291073739	NA	1.13324708926261	1.41752910737387	1.3738680465718	NA	1.16720569210867	0.995472186287193	0.72477360931436	NA	0.777166882276843	1.07309184993532	1.34767141009056	NA	0.891655886157827	2.02199223803364	0.960543337645537	NA	1.06921086675291	0.653945666235446	0.88098318240621	NA	0.958602846054334	0	0.212242193063451
P38351	LDDGDSDDENLDVNHIISR	1xTMT6plex [N-Term]; 1xPhospho [S6(100)]	PAF1	1	S147	1.53766816143498	0.892937219730942	NA	0.991816143497758	0.749663677130045	1.2127802690583	NA	1.0140134529148	0.763789237668161	1.38531390134529	NA	0.945403587443946	1.38834080717489	1.30964125560538	NA	1.2359865470852	1.44484304932735	1.61031390134529	NA	0.588228699551569	0.569058295964125	1.45795964125561	NA	0.903026905829596	0.397533632286996	0.217937219730942	NA	0.858632286995516	0.486322869955157	1.35908071748879	NA	0.520627802690583	0.367264573991031	1.29349775784753	NA	1.49831838565022	0	0.0138270943160762
P38351	RLDDGDSDDENLDVNHIISR	1xTMT6plex [N-Term]; 1xPhospho [S7(100)]	PAF1	1	S147	1.63330664531625	1.13477448625567	1.69842540699226	0.970376301040833	0.691753402722178	1.08353349346144	0.917000266880171	0.972511342407259	0.740859354149987	0.936215639178009	0.851881505204163	0.818788364024553	1.21590605817988	1.05257539364825	0.965038697624767	1.20096076861489	1.23298638911129	1.14865225513744	0.575393648251935	1.24045903389378	0.609554310114758	1.22337870296237	0.674673071790766	0.868961836135575	0.784627702161729	1.09634374165999	0.684280757939685	1.161462503336	0.696023485455031	1.2180410995463	0.623432078996531	1.09847878302642	0.409927942353883	1.22871630637844	1.44649052575394	1.09420870029357	0	0.0422303524395727
P38351	TEGSEQEGENEKDEEIK	2xTMT6plex [K12; K17]; 1xTMT6plex [N-Term]; 1xPhospho [S4(100)]	PAF1	1	S388	1.03512465373961	0.913462603878116	NA	0.706038781163435	0.517562326869806	0.811745152354571	NA	0.887534626038781	0.596343490304709	0.77983379501385	NA	0.920443213296399	1.06603878116343	0.880554016620499	NA	1.01817174515235	0.991246537396122	1.00321329639889	NA	0.982271468144044	0.855623268698061	0.780831024930748	NA	1.39313019390582	1.42903047091413	1.86781163434903	NA	1.04409972299169	0.854626038781163	1.14681440443213	NA	1.71423822714681	0.909473684210526	0.639224376731302	NA	1.25551246537396	0	0.114887485904535
P38352	TNDEPFQGRNSAEFK	1xTMT6plex [K15]; 1xTMT6plex [N-Term]; 1xPhospho [S11(100)]	SAF1	1	S78	NA	NA	0.892976588628763	1.17290969899666	NA	NA	1.31036789297659	1.31438127090301	NA	NA	1.17993311036789	1.27625418060201	NA	NA	0.703344481605351	0.964214046822742	NA	NA	0.533779264214047	0.745484949832776	NA	NA	0.515719063545151	0.982274247491639	NA	NA	1.04749163879599	1.29130434782609	NA	NA	0.804682274247492	1.15183946488294	NA	NA	1.12775919732441	0.985284280936455	0	0.193829692447656
P38355	MNSSFLSSSSIGDK	1xOxidation [M1]; 1xTMT6plex [K14]; 1xTMT6plex [N-Term]; 1xPhospho [S4(99.5)]	YBR287W	1	S228	1.7167503289634	2.01150153516253	2.5343340318729	0.972854427603684	0.387738193869097	0.714069886446708	0.607047127052975	0.926360933768702	0.521078025244895	0.807056874116672	0.975486134801891	0.908816219113992	0.514060139383011	0.857936546615332	1.19479506798577	1.20707636824407	0.850918660753448	1.25269262634631	1.26936010526829	1.11759832350504	0.637750377698718	0.896534918855695	0.325454456844876	0.584238998001852	0.837760124762415	0.664944685413519	0.592134119596472	0.685121107266436	0.500024367659243	0.635118670500512	0.571080462010819	1.0474194648862	0.913202397777669	1.9465860909401	1.68780154978313	2.12729665188362	0	5.11155634316201e-06
P38426	FYNSGVSPTDNSR	1xTMT6plex [N-Term]; 1xPhospho [S7(100)]	TPS3	1	S960	0.675276752767528	0.891143911439114	0.648708487084871	1.07269372693727	0.737269372693727	1.12250922509225	0.680811808118081	1.16457564575646	0.80590405904059	1.13247232472325	0.953136531365314	1.24649446494465	0.716236162361624	1.28745387453875	0.335424354243542	0.880073800738007	0.750553505535055	1.0450184501845	1.1280442804428	1.1690036900369	0.736162361623616	1.0450184501845	0.675276752767528	0.893357933579336	1.06273062730627	1.24317343173432	1.14132841328413	1.49335793357934	1.12693726937269	1.26088560885609	1.40036900369004	1.66826568265683	0.985239852398524	1.0239852398524	0.670848708487085	1.13025830258303	0	0.134296994982736
P38427	ALSNNISQESLVAPAPEQGVPPAISR	1xTMT6plex [N-Term]; 1xPhospho [S]	TSL1	1	S49/S53/S56/S71	NA	0.602875251198021	0.740145308393878	NA	NA	0.801360333900139	1.0369454320606	NA	NA	1.06755294481373	0.971092904622043	NA	NA	1.65929819137425	1.60921317050549	NA	NA	2.84186118410883	0.577832740763642	NA	NA	1.06198794249498	0.658525274385531	NA	NA	0.641830267429278	0.545370227237595	NA	NA	0.721595300664709	0.797650332354305	NA	NA	0.884835368681404	0.780027825011594	NA	0	0.00110343096893105
P38427	ALSNNISQESLVAPAPEQGVPPAISR	1xTMT6plex [N-Term]; 2xPhospho [S3(100); S7(100)]	TSL1	2	S49 and S53	NA	0.677615631956468	NA	0.76487756616374	NA	0.743507296561959	NA	0.767548849863962	NA	0.920702448676725	NA	0.957209992579768	NA	1.60633193173386	NA	1.82804847885234	NA	2.23230274548603	NA	0.759534998763295	NA	0.844125649270344	NA	0.846796932970566	NA	0.919812020776651	NA	0.861934207271828	NA	0.804056393767005	NA	1.007964382884	NA	0.595696265149641	NA	0.861934207271828	0	0.00514817372316333
P38427	FFSPSSNIPTDR	1xTMT6plex [N-Term]; 1xPhospho [S3(100)]	TSL1	1	S135	3.72474126593859	1.81142432386071	1.51809708959918	0.481674195208417	0.41477500142947	0.294356452627366	0.594888215449711	0.279947395505746	0.377723140259592	0.375664703527932	0.257304591457488	0.426096403453599	1.2577048430442	0.381840013722912	0.432271713648579	0.854251243638859	0.801761106981531	0.899536851735377	2.54319858196581	2.70375664703528	7.31774258105095	0.547544170621534	0.367430956601292	0.501229344159186	1.12905254731546	0.929384184344445	0.63194007661959	0.490937160500886	0.00926296529246955	0.641203041912059	0.740008005031734	0.714277545885985	0.0113214020241295	0.435359368746069	0.436388587111899	0.665904282691978	0	0.00149596958603235
P38427	IASPIQHEHDSGSR	1xTMT6plex [N-Term]; 1xPhospho [S3(100)]	TSL1	1	S147	0.964306386262782	1.29075824811885	1.03839475207409	0.552189851437391	0.623962955817094	0.647115570133128	1.03607949064249	0.669110553733359	0.588076403627243	0.946941925525757	0.801080455334748	0.701524213775806	1.44703839475207	1.36600424464596	1.88809569747251	2.01196218406328	2.03279953694771	1.76075631873432	1.06965078140073	1.31969901601389	1.13563573220143	0.754775226702682	0.448003087015242	0.446845456299441	0.710785259502219	1.05807447424272	0.755932857418483	0.803395716766351	0.687632645186186	0.852016206830021	1.05807447424272	0.935365618367741	0.729307350955045	0.935365618367741	0.907582481188501	1.02566081420027	0	1.20960307743441e-07
P38427	IASPIQHEHDSGSR	1xTMT6plex [N-Term]; 2xPhospho [S3(100); S11(100)]	TSL1	2	S147 and S155	1.28082210804055	1.92773225940842	1.3858075267324	0.486932370504097	0.52592695458964	0.433939730592973	0.613914734064713	0.513928621024858	0.579919455631162	0.544924316067213	0.6229134842383	0.601916400499931	1.69976392167754	1.33781419247327	1.52978752950979	1.43480072212193	2.32167754478545	2.25468684904874	1.41380363838356	1.70876267185113	1.26482432995417	0.596917094847938	0.581919177891959	0.511928898764061	0.979863907790585	0.653909179280656	0.851881683099569	0.70590195806138	0.676905985279822	0.61591445632551	1.39580613803638	1.1068462713512	0.955867240661019	0.44293848076656	0.765893625885294	0.672906540758228	0	1.72740582664582e-07
P38427	SATRSPSAFNR	1xTMT6plex [N-Term]; 1xPhospho [S5(100)]	TSL1	1	S77	2.34640746092211	1.35242348614213	1.95013792197557	0.893734401681334	0.866307631682648	0.715933272034677	0.909812163404702	0.675265992381453	0.749980296860633	0.797267831341127	0.651622225141206	0.667699986864574	0.837935110994352	0.784027321686589	1.39592801786418	1.44132405096545	1.03465125443321	1.07815578615526	1.26919742545646	1.06775252856955	1.75436752922632	1.31364770786812	0.919269670300801	0.743360042033364	0.744305792722974	0.731065283068436	0.755654800998292	0.735794036516485	0.716879022724287	0.654459477210035	0.9287271771969	0.832260606856692	1.04127150926048	0.895625903060554	0.986417969263102	0.761329305135952	0	0.000371332891465846
P38427	SATRSPSAFNR	1xTMT6plex [N-Term]; 2xPhospho [S1(100); S5(97.8)]	TSL1	2	S73 and S77	1.82794715173694	1.55670963054651	1.39396711783225	0.758496353900385	0.703280144229475	0.87764712213761	0.521163522858757	0.988079541479428	0.608347011812825	0.875709711271964	0.611253128111294	1.00842235556871	1.19828862040201	1.22250625622259	1.36684336571321	1.57027150660603	1.26319188440115	0.982267308882491	0.850523370018567	0.740090950676748	1.09269972822431	1.39784193956354	0.559911740171676	1.05976374350833	0.821462207033878	0.422355568710815	0.613190538976939	1.0122971773	0.760433764766031	1.38137394720555	0.892177703629955	0.562817856470145	0.645157818260097	1.18763286064096	1.41527863735436	1.25059871377445	0	0.0014479717592041
P38427	SSQELFSR	1xTMT6plex [N-Term]; 1xPhospho [S2(99.5)]	TSL1	1	S337	NA	0.869825224738609	0.998996874879432	1.3500520853428	NA	1.38442841158995	0.840657432771326	0.973995910336047	NA	0.81773988193989	0.746903815733632	0.845865967051198	NA	1.09483390562908	1.16150314441144	1.42609668582893	NA	1.12087657702843	0.936494463520969	0.967745669200201	NA	0.947953238936687	1.04066514911841	0.981287858327867	NA	0.827115243643659	0.890659361858096	0.903159844129789	NA	0.739611867741811	1.24171457232146	1.21358848721015	NA	0.811489640804043	0.88440912072225	0.982329565183842	0	0.000140442290542328
P38431	SQNAPSDGTGSSTPQHHDEDEDELSR	1xTMT6plex [N-Term]; 1xPhospho [T13(100)]	TIF5	1	T191	1.90386726851287	1.5602049530316	1.32743686714652	0.949737708917897	0.495181163840429	0.873978284738319	0.965109186287666	1.21873856288886	0.869586434061242	0.94534585824082	0.751006465780164	1.0353787971209	1.28900817372209	1.14627302671709	1.28242039770648	1.22971818958155	1.32194705380017	1.53934366231548	1.17921190679517	1.21105282420398	1.09906063193851	0.651091862876662	0.372209344882274	0.903623276808588	0.72685128705624	1.09137489325363	1.16713431743321	0.761986092472856	0.337074539465658	0.881664023423204	0.673051116262047	0.612663169452239	0.373307307551543	0.939856044894473	1.12321581066244	1.19128949615713	0	0.000110369055661667
P38431	SQNAPSDGTGSSTPQHHDEDEDELSR	1xTMT6plex [N-Term]; 2xPhospho [S12(98.6); T13(100)]	TIF5	2	S190 and T191	NA	1.17710133681352	0.846636802934641	1.07710486402596	NA	1.23995626256569	0.783781877182463	1.00186942259532	NA	1.01615463299355	0.687594793834433	0.911396423406582	NA	1.04853444322952	0.86568375013227	0.924729286444922	NA	0.8590173186131	1.15614969489612	1.14757856865719	NA	0.968537264999471	0.854255581813693	1.34185743007301	NA	1.14567387393743	0.622835173362492	1.01044054883426	NA	1.19805297873091	1.11043702162181	1.1780536841734	NA	0.873302529011322	1.02472575923248	0.928538675884448	0	0.612264643245315
P38439	EKQESPDAAFETGFR	1xTMT6plex [K2]; 1xTMT6plex [N-Term]; 1xPhospho [S5(100)]	LEO1	1	S358	2.03527673994265	1.90390129463898	2.24485185506995	1.36901555304544	1.29081588322183	0.967590581284212	1.00408376053523	0.957163958641064	1.09688070205926	0.929012077504562	1.08541141715179	0.801807281258146	0.735076896341993	0.743418194456512	0.814319228429924	0.572421583108871	0.637066643496394	0.6725171604831	0.994699800156399	1.03953427752194	1.14275784168911	0.886262924667651	0.650621252932488	0.607872100095577	0.447302111391085	0.469198018941698	0.602658788774003	0.752802154835346	0.639151968025024	0.778868711443218	0.85602571900252	0.820575202015814	0.563037622730037	1.68077157007559	1.80589104179338	1.4013380832392	0	4.15054060405712e-10
P38439	EQISNNVGVTTNSTSNEETSRSQDDNVK	1xTMT6plex [K28]; 1xTMT6plex [N-Term]; 1xPhospho [S22(99)]	LEO1	1	S34	NA	1.27432551220502	1.52900804652106	0.786868618567855	NA	0.555919940496315	0.523057678003922	0.730272499830955	NA	1.24602745283657	1.37747650280614	1.00686320914193	NA	0.972175265399959	1.71340185272838	1.00868889039151	NA	1.47697613090811	0.697410237338562	0.933835959158834	NA	0.903712218540807	0.604300493610116	0.848941781053486	NA	1.31357765907093	1.1300966934884	0.85989586855095	NA	0.799648387314896	0.861721549800527	1.14378930286023	NA	1.01416593414024	0.797822706065319	0.890019609168977	0	0.0307950865638909
P38439	HRESLGLDDDEAEEQAMYTR	1xOxidation [M17]; 1xTMT6plex [N-Term]; 1xPhospho [S4(100)]	LEO1	1	S105	0.997664483053261	0.977157504984335	1.08174309313586	1.08174309313586	1.14839077185987	1.04995727712902	0.896154941612076	1.06328681287383	1.19760751922529	0.999715180860154	1.05918541726004	0.983309598405013	0.796696097977784	0.85616633437767	0.824380518370835	0.784391911136428	0.744403303902022	0.802848191398462	1.01817146112219	0.975106807177442	0.912560524067217	1.11455425804614	0.956650526915409	1.10532611791512	0.956650526915409	1.06533751068072	1.16172030760467	1.11045286243236	1.24067217317004	1.13095984050128	1.06738820848761	1.03457704357733	0.931016804329251	0.92281401310168	1.06021076616349	0.891028197094845	0	0.000508697789024833
P38439	HRESLGLDDDEAEEQAMYTR	1xTMT6plex [N-Term]; 1xPhospho [S4(100)]	LEO1	1	S105	0.965654860125101	NA	0.684868951226064	1.22571856172532	1.05165202041521	NA	0.890018803484401	1.17702137457308	1.13039640815073	NA	0.817491077938524	1.06304923442956	0.904524348593576	NA	0.701446717065122	0.733566138378295	0.933535438811927	NA	1.10863809048697	1.07341033807897	0.942860432096397	NA	0.867224375455697	1.14904639471967	1.10967420085191	NA	1.29202962508155	1.19981580260179	1.31896849457001	NA	0.887946582754519	1.10760198012203	0.981196515599217	NA	0.843393837062052	0.839249395602287	0	0.0709305396399195
P38439	KQNSPTTYGASR	1xTMT6plex [K1]; 1xTMT6plex [N-Term]; 1xPhospho [S4(100)]	LEO1	1	S372	1.69707085935817	1.36269653241439	1.78526814559552	1.14559552013784	1.11167348696963	1.08453586043506	0.702670687055783	0.999246177040706	1.13978031445186	0.854835235838897	1.0283222054706	1.00603058367435	1.01281499030799	1.03122980831359	1.21925479216024	1.04964462631919	0.849020030152918	0.788929571397803	1.10585828128365	1.26965324143873	1.01959939694163	0.825759207409003	0.708485892741762	0.881003661425802	0.715270299375404	0.580551367650226	0.960478139134181	0.845143226362266	0.708485892741762	0.817036398880035	0.635795821667026	0.993430971354728	0.614473400818436	1.19696317036399	1.26868404049106	0.984708162825759	0	6.6349456978566e-05
P38439	QESPDAAFETGFR	1xTMT6plex [N-Term]; 1xPhospho [S3(100)]	LEO1	1	S358	1.97418321018428	1.96456868156325	1.53832457936437	1.13237781536544	0.741386984776996	1.11849016291285	0.820439775660999	1.18899670613371	0.741386984776996	0.969999109765868	0.949701771565922	0.952906614439598	0.964657704976409	0.861034452060892	0.77664025638743	0.637763731861479	0.760616042019051	0.783049942134781	1.03409596723938	0.945428647734354	0.823644618534675	0.827917742366242	0.567257188640612	1.4293599216594	0.606783584082614	0.747796670524348	0.716816522745482	0.97640879551322	0.561915783851153	0.950770052523814	0.918721623787056	0.936882400071219	0.637763731861479	1.35458025460696	1.61737737024838	1.46995459805929	0	7.38025230357252e-05
P38439	QNSPTTYGASR	1xTMT6plex [N-Term]; 1xPhospho [S/T/Y]	LEO1	1	S372/S379/T374/T375/Y376	1.11012396694215	1.0952479338843	1.3146694214876	0.994834710743802	1.27190082644628	0.795867768595041	0.768904958677686	0.850723140495868	0.959504132231405	0.884194214876033	0.982747933884297	0.778202479338843	0.968801652892562	0.945557851239669	1.24493801652893	1.0422520661157	0.967871900826446	0.706611570247934	1.125	1.15010330578512	1.0422520661157	0.847004132231405	1.03388429752066	0.785640495867769	1.19101239669421	0.777272727272727	1.40485537190083	0.957644628099174	1.03574380165289	0.858161157024793	0.968801652892562	0.99297520661157	1.0720041322314	1.12035123966942	1.09803719008264	0.856301652892562	0	0.356181010743219
P38439	SQDDNVK	1xTMT6plex [K7]; 1xTMT6plex [N-Term]; 1xPhospho [S1(100)]	LEO1	1	S34	1.06208850737561	0.781065088757396	0.44403700308359	0.666055504625385	0.616051337611468	1.4091174264522	0.514042836903075	1.34711225935495	0.628052337694808	0.902075172931078	0.932077673139428	1.52912742728561	1.17509792482707	1.25010417534795	0.5960496708059	0.613051087590633	0.707058921576798	0.690057504792066	1.52512709392449	1.46112176014668	0.687057254771231	0.87607300608384	0.805067088924077	1.68314026168847	2.08017334777898	1.38311525960497	0.920076673056088	0.780065005417118	0.853071089257438	1.45412117676473	1.12509375781315	1.54512876073006	0.93107758979915	0.506042170180848	0.811067588965747	0.711059254937911	0	0.417565811389222
P38615	QLKPTEPNVSYICSR	1xMethylthio [C13]; 1xTMT6plex [K3]; 1xTMT6plex [N-Term]; 1xPhospho [S/Y/T]	RIM11	1	S198/S202/Y199/T193	NA	0.87534479501228	1.42830153032307	1.2089552238806	NA	0.809030795390138	1.27220857736633	1.07632722463631	NA	0.90289061023994	1.41299829964104	0.888607594936709	NA	0.946759871528434	1.55786888343095	1.27220857736633	NA	1.14060079350085	0.764141318722842	0.519289627810316	NA	0.814131872284149	1.49665596070282	0.732514641979974	NA	0.767201964859248	0.75393916493482	0.720272057434347	NA	0.815152087662951	1.17426790100132	0.892688456451918	NA	0.937577933119214	0.848819195163423	0.971245040619686	0	0.494470255681173
P38623	DSSLLFSPAAVAMR	1xOxidation [M13]; 1xTMT6plex [N-Term]; 1xPhospho [S3(99.4)]	RCK2	1	S516	0.543554006968641	1.15679442508711	1.29988385598142	1.80998838559814	0.640185830429733	1.11219512195122	0.890127758420441	1.53960511033682	0.590011614401858	0.844599303135889	0.898490127758421	1.10940766550523	0.678281068524971	2.11010452961672	1.28873403019745	1.08060394889663	1.12427409988386	1.44204413472706	1.51265969802555	0.875261324041812	1.15307781649245	0.721951219512195	0.720092915214867	1.04622531939605	1.76260162601626	0.505458768873403	0.765621370499419	0.628106852497097	0.744250871080139	0.464576074332172	0.786991869918699	0.723809523809524	0.957026713124274	0.796283391405343	0.780487804878049	0.896631823461092	0	0.659770839649901
P38623	DVSQITSSPK	1xTMT6plex [K10]; 1xTMT6plex [N-Term]; 1xPhospho [S8(100)]	RCK2	1	S46	1.72664846090622	1.52143595726065	1.11101094996951	0.985974494259883	0.841848503327412	0.847575363894265	0.682450884216666	1.05183339077869	0.926796935069067	0.9411140864862	0.894344725190233	1.15587135774319	1.99676538430946	1.66747090171541	1.14155420632606	1.22936606835114	1.95954079062492	1.5586605509452	0.917252167457645	0.808441816687435	0.708221756767505	0.673860593366386	0.617546464458997	0.74067396664634	0.712039663812074	0.545960707373333	0.766444839197179	0.791261234986876	0.789352281464591	0.878118620250815	0.5927300686693	0.515417451016783	0.525916695389347	1.14537211337063	0.996473738632447	1.03465280907813	0	2.54785662323128e-05
P38623	DVSQITSSPKK	2xTMT6plex [K10; K11]; 1xTMT6plex [N-Term]; 1xPhospho [S8(100)]	RCK2	1	S46	1.10648501362398	1.19378746594005	1.52828337874659	1.29678474114441	1.22027247956403	0.575803814713896	0.817111716621253	1.09373297002725	1.29874659400545	1.20261580381471	1.37820163487738	1.11727520435967	1.67738419618529	1.21634877384196	2.0383651226158	1.37722070844687	1.99814713896458	1.63324250681199	0.511062670299728	0.314877384196185	0.60425068119891	0.633678474114441	0.551280653950954	0.385504087193461	0.335476839237057	0.493405994550409	0.755313351498638	0.944632152588556	0.696457765667575	0.769046321525886	0.479673024523161	0.307029972752044	0.263869209809264	1.59792915531335	1.33700272479564	1.24970027247956	0	5.13217592523082e-06
P38623	NSSNEFLTK	1xTMT6plex [K9]; 1xTMT6plex [N-Term]; 1xPhospho [S2(99.7)]	RCK2	1	S186	0.742770801854843	0.771843901422394	0.859063200125046	1.11978325431147	1.22107018183713	1.0653884228625	0.858125358203512	0.901266086594071	1.03068827176575	0.868441619340385	1.0128692752566	0.926587818475486	0.567394362528005	0.599280987860157	0.445474912728599	0.552388891783463	0.535507737195853	0.38076382014276	1.10759130933153	1.10102641588079	1.13478872505601	1.04756942635336	1.21825665607253	1.14135361850675	1.41989266920231	1.30078674516751	1.62059084041057	1.22200802375866	1.32423279320586	1.23513781066014	1.54462564476632	1.60652321158756	1.42458187880998	0.69869223154275	0.769030375657792	0.624602719741573	0	4.53829004600681e-11
P38623	SSGTNNK	1xTMT6plex [K7]; 1xTMT6plex [N-Term]; 1xPhospho [S1(100)]	RCK2	1	S32	0.761979329783902	0.792045098653304	0.715941121202631	1.39430003131851	1.56060131537739	1.46758534293768	0.807077983088005	1.07109301597244	1.1415596617601	0.987472596304416	1.05699968681491	1.03163169433135	1.17350454118384	1.25148762918885	0.960225493266521	0.930159724397119	1.01284058878797	1.14907610397745	0.564672721578453	0.664265580958346	0.597557156279361	1.00814281240213	1.10491700595052	1.07485123708111	0.916066395239587	0.74788600062637	0.80331976197933	0.997807704353273	1.14062010648293	1.11243344816787	0.970560601315377	1.11525211399937	1.11619166927654	0.994989038521766	1.06075790792358	0.744127779517695	0	1.50773895469569e-06
P38625	GPSQTIK	1xTMT6plex [K7]; 1xTMT6plex [N-Term]; 1xPhospho [S3(100)]	GUA1	1	S352	0.80437145963266	0.664301653601877	NA	NA	0.972249241860731	0.867196887337644	NA	NA	1.19883275161641	1.38421925959833	NA	NA	1.29976540596212	1.2266407278137	NA	NA	1.3553813583567	1.09995994735939	NA	NA	0.521142072438061	0.957830291239915	NA	NA	0.900154488756651	0.73227670652858	NA	NA	1.07421182125079	0.923842764776563	NA	NA	0.806431309721348	1.21119185214854	NA	NA	0	0.0258395556336148
P38627	DINLSEGNENE	1xTMT6plex [N-Term]; 1xPhospho [S5(100)]	URA8	1	S572	0.422639068564036	0.381888745148771	NA	1.00827943078913	0.787063389391979	0.767270375161708	NA	1.09560155239327	0.785899094437257	1.02574385510996	NA	0.943078913324709	0.520439844760673	0.572833117723156	NA	0.688098318240621	0.59379042690815	0.754463130659767	NA	0.883699870633894	0.808020698576973	1.25976714100906	NA	1.03389391979301	1.63234152652005	2.52652005174644	NA	1.56714100905563	1.2353169469599	1.63117723156533	NA	1.58344113842173	0.769598965071151	0.770763260025873	NA	0.951228978007762	0	0.00163308109636773
P38630	ASSPTVKPASSK	2xTMT6plex [K7; K12]; 1xTMT6plex [N-Term]; 1xPhospho [S3(100)]	RFC1	1	S80	2.15166835187058	1.81294236602629	2.2901921132457	0.976744186046512	0.879676440849343	0.720930232558139	1.0273003033367	1.1041456016178	0.704752275025278	0.938321536905966	0.997977755308392	1.01820020222447	1.27502527805865	1.04954499494439	1.46814964610718	1.09908998988878	1.3154701718908	1.40546006066734	0.533872598584429	0.505561172901921	0.626895854398382	0.660262891809909	0.571284125379171	0.406471183013145	0.230535894843276	0.534883720930233	0.578361981799798	0.547017189079879	0.210313447927199	0.592517694641052	0.471183013144591	0.346814964610718	0.418604651162791	1.98078867542973	2.10819009100101	2.44084934277048	0	1.60094307087625e-10
P38630	KMPVSNVIDVSETPEGEK	1xOxidation [M2]; 2xTMT6plex [K1; K18]; 1xTMT6plex [N-Term]; 1xPhospho [T13(100)]	RFC1	1	T63	NA	0.969680294943047	NA	0.92015627579376	NA	0.728993561877511	NA	0.921146756176746	NA	0.79436526715457	NA	0.75474605183514	NA	0.898365707368073	NA	0.971661255709019	NA	0.746822208771254	NA	1.17272877345513	NA	1.07169977439058	NA	1.08754746051835	NA	1.06278545094371	NA	1.34309139932867	NA	1.22126231222143	NA	1.39360589886095	NA	1.01028999064546	NA	0.931051560006603	0	0.0378614212642349
P38630	MPVSNVIDVSETPEGEKK	1xOxidation [M1]; 2xTMT6plex [K17; K18]; 1xTMT6plex [N-Term]; 1xPhospho [T12(100)]	RFC1	1	T63	NA	1.05167238421955	1.05746140651801	NA	NA	0.887650085763293	0.830724699828473	NA	NA	0.867388507718696	0.829759862778731	NA	NA	0.983168953687821	0.984133790737564	NA	NA	1.04684819897084	0.889579759862779	NA	NA	1.01307890222985	0.931067753001715	NA	NA	1.00921955403087	1.42409948542024	NA	NA	1.17131217838765	0.972555746140652	NA	NA	0.96483704974271	1.08544168096055	NA	0	0.442049892904644
P38630	QVGSSKPEVIDLDTESDQESTNK	2xTMT6plex [K6; K23]; 1xTMT6plex [N-Term]; 1xPhospho [S16(100)]	RFC1	1	S40	0.961139127855236	1.04123405517651	1.09676653811925	1.06152477009789	0.921625630376743	0.96541085731237	1.14055176505488	0.902402847819638	1.03269059626224	1.12239691486206	1.08608721447642	1.14375556214773	1.05084544645506	1.09035894393355	1.04977751409077	0.988905369326609	1.10530999703352	1.38938000593296	0.773183031741323	0.793473746662711	0.751824384455651	0.900266983091071	0.987837436962326	0.932304954019579	0.808424799762682	1.11492138831207	1.06686443191931	0.91201423909819	0.73366953426283	0.902402847819638	0.93871254820528	0.956867398398102	0.630080094927321	1.18967665381193	1.22812221892613	1.22919015129042	0	0.00277616874285534
P38631	TISGFMNYSR	1xOxidation [M6]; 1xTMT6plex [N-Term]; 1xPhospho [S3(100)]	FKS1	1	S955	NA	1.02446630777798	1.35025060330425	1.42944124744756	NA	1.18986448858363	1.0535362910711	0.954297382587711	NA	1.01343976239094	0.879116391312419	0.808947466122146	NA	0.651568591052534	0.70469649155374	0.889140523482458	NA	0.610469649155374	1.01343976239094	1.09864488583627	NA	1.28910339706701	0.901169482086505	0.712715797289772	NA	0.90517913495452	0.932244291813625	0.702691665119733	NA	1.027473547429	1.21492481900872	1.29712270280304	NA	1.30313718210507	1.1307221087804	0.912196027473547	1	0.074908222809958
P38632	SSQAIDVL	1xTMT6plex [N-Term]; 1xPhospho [S2(99.6)]	MMS21	1	S261	1.15008757940969	0.868683171681786	1.0013855846906	0.948681080233197	0.959033750751614	0.917623068677943	0.704922747117722	0.811272907897833	0.933622650388225	0.866800867951165	0.744451125460772	1.09550077122167	0.776450288881336	1.34867062299025	1.61878120833442	1.3797286345455	0.809390604167211	1.15385218687093	0.929858042926982	1.40890434237013	1.09644192308698	0.951504535829129	0.731274999346422	1.03903165930302	1.37878748268019	1.01267940707433	0.867742019816475	1.09455961935636	1.40419858304358	0.88656505712269	0.559044207994562	0.787744111265065	0.9665629656741	0.831978248934668	1.06256045593579	0.901623486967661	0	0.369705384745787
P38634	DVPGTPSDK	1xTMT6plex [K9]; 1xTMT6plex [N-Term]; 1xPhospho [T5(100)]	SIC1	1	T173	0.942787695041949	0.777188259585479	0.935260447975745	0.941846789158673	1.21094587177544	0.895742400878179	0.720733906588955	0.797888189017537	0.971955777423486	0.85057891848096	0.982305742139515	0.771542824285826	1.39536342489742	1.22882308355767	1.16390057761167	1.33232273071796	1.5948354721518	1.28810015420402	1.24952301298973	1.055696401035	0.89762421264473	0.797888189017537	0.859047071430438	0.752724706620318	0.819529024332872	0.907974177360759	1.21753221295837	1.05663730691827	0.859987977313714	1.11215075403152	1.21659130707509	1.08110085988343	0.983246648022791	0.891037871461802	0.842110765531481	0.597475235879878	0	0.000949416199593204
P38634	RLTDEEK	1xTMT6plex [K7]; 1xTMT6plex [N-Term]; 1xPhospho [T3(100)]	SIC1	1	T264	NA	0.831359545239223	0.77273803884415	0.763145428706774	NA	0.600071056371388	0.894244433917575	0.70665561345334	NA	1.37280909521554	0.710918995736618	0.655495026054003	NA	1.01681667456182	1.28008053055424	1.24277593557556	NA	1.43249644718143	1.04133112269067	1.11913784936049	NA	0.911297963050687	0.649099952629086	0.636309805779252	NA	1.56146376125059	1.46234012316438	1.12233538607295	NA	0.933680720037897	1.43036475603979	1.41011369019422	NA	0.801515869256277	0.791923259118901	0.849478919943155	0	0.00466629167006808
P38634	SQESEDEEDIIINPVR	1xTMT6plex [N-Term]; 1xPhospho [S4(100)]	SIC1	1	S201	0.821165097939456	0.952429407275502	0.981938438056474	0.900534215212414	0.843551259221572	0.885270923429153	0.981938438056474	0.816077334011702	0.873060290002544	1.02772831340626	0.972780462986517	0.707199185957772	0.832358178580514	0.979903332485373	0.780462986517426	0.580005087763928	0.805901806156194	0.934113457135589	1.54261002289494	1.25566013736963	0.997201729839735	1.05723734418723	1.02569320783516	1.02671076062071	1.07657084711269	1.32688883235818	1.43576698041211	1.0806410582549	0.93513100992114	1.13965911981684	1.53955736453829	1.18646654795217	1.00534215212414	0.912744848639023	1.04502671076062	0.734673111167642	0	0.00961292106435323
P38682	AISSDQLFGR	1xTMT6plex [N-Term]; 1xPhospho [S3(100)]	GLO3	1	S389	0.835858964741185	1.09107276819205	1.05326331582896	1.2112528132033	0.912828207051763	0.995198799699925	1.49077269317329	0.950637659414854	0.829107276819205	0.92768192048012	0.850712678169542	0.61980495123781	1.28282070517629	1.40300075018755	0.98304576144036	0.621155288822206	0.883120780195049	1.78649662415604	0.989797449362341	1.20585146286572	1.35303825956489	0.995198799699925	0.690022505626407	0.7615903975994	0.954688672168042	0.6576144036009	0.818304576144036	1.03030757689422	0.908777194298575	0.745386346586647	1.15048762190548	1.27336834208552	1.10457614403601	0.75483870967742	0.861515378844711	1.01680420105026	0	0.399184935767247
P38682	AISSDQLFGRGSFDEAANR	1xTMT6plex [N-Term]; 1xPhospho [S12(100)]	GLO3	1	S398	0.743987383361808	0.80785911420686	1.00775397555526	1.18754106978578	0.972269680641346	0.797213825732685	1.40281245893021	0.806676304376396	1.03141017216454	0.883558943356551	0.924957287422789	0.77474043895387	0.998291496911552	0.695492180312787	0.758181101327375	0.62097516099356	0.584308056249179	0.870548035221448	1.10711000131423	1.3933499802865	1.18399264029439	1.0621632277566	1.37324221316862	1.10001314233145	1.13313181758444	1.12366933894073	0.900118280983046	1.25141280063083	0.617426731502169	1.1638848731765	1.61453541858326	1.76830069654357	0.741621763700881	0.739256144039953	0.889472992508871	0.968721251149954	0	0.121688970694384
P38682	EAQQEKEDEFTNSSSSTK	2xTMT6plex [K6; K18]; 1xTMT6plex [N-Term]; 1xPhospho [S15(97.5)]	GLO3	1	S282	1.32372754491018	NA	1.26983532934132	0.944236526946108	1.08008982035928	NA	0.681511976047904	0.809505988023952	0.92627245508982	NA	0.756736526946108	0.626497005988024	1.70097305389222	NA	0.925149700598802	1.07896706586826	1.2810628742515	NA	1.09805389221557	1.55389221556886	1.78630239520958	NA	0.767964071856288	0.867889221556886	0.828592814371258	NA	0.781437125748503	0.794910179640719	0.79940119760479	NA	0.711826347305389	0.778068862275449	0.670284431137725	NA	1.17552395209581	0.981287425149701	0	0.0149929568564819
P38682	GSFDEAANR	1xTMT6plex [N-Term]; 1xPhospho [S2(100)]	GLO3	1	S398	1.07285242509848	1.34643695539729	0.888075438666295	1.11439143755222	0.857995464130824	0.852265945171687	1.61142720725739	1.01412485576732	0.786376477141607	1.37938168941233	0.902399236064139	0.719054629371742	1.88357935781642	1.15163331078662	0.879481160227589	0.562925237735248	1.33784267695858	1.83774320614332	0.750566983646998	0.797835515059881	0.680380376397565	0.843671666732981	1.03704293160387	0.634544224724466	0.340906378068675	1.11295905781244	0.822185970636215	1.16882186766403	0.403931086619186	0.909561134763061	1.26765606970915	1.37938168941233	0.468388174909482	0.961126805395297	0.921020172681335	1.30203318346397	0	0.743667651278366
P38682	SSILTASR	1xTMT6plex [N-Term]; 1xPhospho [S1(100)]	GLO3	1	S216	NA	1.45841961124841	NA	1.13379199786253	NA	1.28167791062721	NA	0.877696880635896	NA	1.02558279340057	NA	0.743036537305457	NA	1.64357758332777	NA	1.12417340191036	NA	1.50771491550331	NA	1.06766415069134	NA	0.878899205129918	NA	0.486941420078819	NA	0.828401576381003	NA	0.73822723932937	NA	0.830806225369047	NA	0.97508516465166	NA	0.793534166054372	NA	0.604769220492953	0	0.0976724296297904
P38682	TRSSILTASR	1xTMT6plex [N-Term]; 1xPhospho [S3(99.3)]	GLO3	1	S216	0.712994741648037	1.03831984634277	0.978242387984508	0.913630781825624	1.67650114928052	0.998646053087314	1.26049308857332	0.737932554551466	1.26276016247363	0.943102742529677	0.960105796782014	0.604175194433074	1.62775906042382	1.74791397714034	1.19814855631475	1.09613023080072	1.12673572845493	1.16981013256085	0.906829560124689	0.896627727573286	1.170943669511	0.702792909096634	0.937435057778897	0.616644100884789	1.07232595484744	0.770805126105986	0.856953934317831	0.764003904405051	1.27182845807488	0.733398406750842	0.937435057778897	0.7832740325577	1.56088038036462	0.647249598538997	0.743600239302245	0.573569696778866	0	0.0517779380823049
P38687	DSVTETESISQTPISNEQTEGEPK	1xTMT6plex [K24]; 1xTMT6plex [N-Term]; 1xPhospho [S8(99.2)]	SRP68	1	S572	1.1856184084372	1.03547459252157	NA	0.808964525407478	0.977229146692234	0.793432406519655	NA	0.820613614573346	0.614813039309684	0.885330776605944	NA	0.676941514860978	0.970757430488974	0.937104506232023	NA	0.591514860977948	1.2503355704698	1.37588686481304	NA	1.08983700862895	1.29693192713327	1.056184084372	NA	1.14290508149569	0.854266538830297	1.11054650047939	NA	0.91510067114094	0.515148609779482	0.793432406519655	NA	0.74424736337488	0.570805369127517	1.79784276126558	NA	2.18873441994247	0	0.0029273151358435
P38692	ASSPSRPLFGVGTSPNR	1xTMT6plex [N-Term]; 1xPhospho [S3(98.5)]	KIC1	1	S724	1.15269978401728	1.09244060475162	1.37138228941685	0.784341252699784	0.820302375809935	0.522894168466523	2.78164146868251	0.73866090712743	0.484017278617711	0.945680345572354	0.809611231101512	0.711447084233261	0.790172786177106	0.77267818574514	0.681317494600432	0.736717062634989	0.947624190064795	0.970950323974082	1.35777537796976	0.657991360691145	0.881533477321814	0.865010799136069	0.969006479481641	0.556911447084233	0.978725701943844	1.33833693304536	1.14006479481641	0.655075593952484	1.01857451403888	0.750323974082073	1.99730021598272	1.13423326133909	1.21004319654428	1.05356371490281	0.959287257019438	1.36166306695464	0	0.531475313656016
P38692	EQLISTPIKDNEH	1xTMT6plex [K9]; 1xTMT6plex [N-Term]; 1xPhospho [T6(100)]	KIC1	1	T1073	1.00117580900772	1.07203108225551	1.34809058841573	0.879709626297224	0.832779510249987	0.813455344818772	1.06190890036297	0.843821890496396	0.83185931189612	0.841981493788661	1.14932774398037	0.946884106129543	0.91651756045192	0.754562650171259	0.943203312714074	0.848422882265733	0.931240734113798	0.8493430806196	1.48520014314197	1.17233270282705	1.24778896784418	0.855784469096672	1.02878175962374	0.864066254281478	1.03798374316242	0.851183477327335	1.30484126578396	0.691989162108277	0.818056336588109	0.734318286386177	1.71340933490108	1.45207300240274	1.41618526660191	0.886151014774296	0.8916722048975	0.681866980215735	0	4.54967629678879e-05
P38692	SIASNDNEIK	1xTMT6plex [K10]; 1xTMT6plex [N-Term]; 1xPhospho [S4(100)]	KIC1	1	S340	0.940849194729136	1.21559297218155	NA	0.925036603221084	0.730344070278184	1.0199121522694	NA	1.09205710102489	0.738250366032211	0.877598828696925	NA	1.34209370424597	1.123682284041	1.15728404099561	NA	1.37075402635432	1.05944363103953	1.06833821376281	NA	0.892423133235725	0.828184480234261	0.93294289897511	NA	1.09008052708638	1.01398243045388	0.84597364568082	NA	0.902306002928258	0.827196193265007	1.00212298682284	NA	0.979392386530015	1.09304538799414	0.913177159590044	NA	1.01793557833089	0	0.50862844513299
P38692	SIASNDNEIKR	1xTMT6plex [K10]; 1xTMT6plex [N-Term]; 1xPhospho [S4(100)]	KIC1	1	S340	0.945399239543726	1.00197718631179	1.56501901140684	0.870570342205323	0.876958174904943	0.59041825095057	1.16897338403042	0.956349809885932	0.934448669201521	0.880608365019012	1.3332319391635	1.06859315589354	1.07498098859316	1.01931558935361	2.02768060836502	1.5841825095057	1.45277566539924	1.18722433460076	0.93171102661597	0.752851711026616	1.06950570342205	0.781140684410646	0.860532319391635	0.784790874524715	0.790266159695818	0.636045627376426	0.990114068441065	0.693536121673004	0.864182509505704	0.669809885931559	0.799391634980989	0.694448669201521	0.83680608365019	1.06950570342205	1.22372623574144	1.01292775665399	0	0.0240780325930439
P38692	VLNLDSDSDEVEDVQR	1xTMT6plex [N-Term]; 1xPhospho [S6(100)]	KIC1	1	S58	0.939829834118871	0.809818204076636	NA	NA	0.929913692844464	1.12052396400808	NA	NA	0.761339291179531	1.07424863806084	NA	NA	0.902368855971108	1.25163738752525	NA	NA	0.964069290567424	1.41800820224031	NA	NA	0.780069780253413	1.16679928995532	NA	NA	0.967374670992226	0.946440594968477	NA	NA	0.977290812266634	1.06543429026137	NA	NA	0.86600967129828	1.05882352941176	NA	NA	0	0.691900592104689
P38695	TTDYDLDATR	1xTMT6plex [N-Term]; 1xPhospho [T1(100)]	HXT5	1	T568	0.846100278551532	NA	NA	0.656287306008755	0.5774970155193	NA	NA	0.741345005968961	0.352765618782332	NA	NA	1.42091126144051	0.817449263828094	NA	NA	3.00208913649025	0.899820931157978	NA	NA	0.665240748109829	0.963390370075607	NA	NA	0.52825308396339	1.36181854357342	NA	NA	1.78263032232392	0.658077994428969	NA	NA	1.48806207719857	0.484381217668126	NA	NA	0.753879824910466	0	0.851275886276561
P38695	WIPPSRR	1xTMT6plex [N-Term]; 1xPhospho [S5(100)]	HXT5	1	S565	0.294894249834765	0.267233972240582	NA	0.345307336417713	0.400627891606081	0.428734302709848	NA	0.331031064111038	0.315862524785195	1.07652015862525	NA	0.834269662921348	0.71202908129544	11.5994712491738	NA	1.09124256444151	0.778502974223397	1.71939854593523	NA	0.282402511566424	0.273925974884336	0.368506278916061	NA	0.24358889623265	0.601387970918705	1.21571381361533	NA	0.464424983476537	0.419811632518176	0.782964309319233	NA	0.530006609385327	0.779395241242564	0.464424983476537	NA	0.3783212161269	0	0.341640314787078
P38703	SDSDSDESAENEESKEK	2xTMT6plex [K15; K17]; 1xTMT6plex [N-Term]; 1xPhospho [S3(100)]	LAG1	1	S395	0.561041715767146	0.691491868960641	NA	0.663917039830309	0.613009662974311	0.783761489512138	NA	0.722248409144473	0.831487155314636	0.992693848691963	NA	0.924817346217299	1.43813339618195	1.39677115248645	NA	1.42964883337261	1.42858826302145	1.9164506245581	NA	1.14329483855762	0.967240160263964	1.05420692905963	NA	1.24192788121612	1.00011784115013	1.46040537355645	NA	0.651190195616309	0.81133631864247	0.927999057270799	NA	1.21541362243695	1.17299080839029	0.512255479613481	NA	0.447560688192317	0	0.000127782394069603
P38704	FISSDESVSEPALQNK	1xTMT6plex [K16]; 1xTMT6plex [N-Term]; 1xPhospho [S3(99.4)]	STP2	1	S343	0.75417661097852	1.09546539379475	0.887828162291169	0.571599045346062	1.263723150358	0.989260143198091	1.05727923627685	0.751789976133652	1.07756563245823	1.00238663484487	0.785202863961814	0.762529832935561	1.23508353221957	0.749403341288783	0.733890214797136	1.47732696897375	0.871121718377088	0.643198090692124	0.897374701670644	1.75059665871122	0.693317422434368	0.973747016706444	0.5763723150358	0.384248210023866	1.01073985680191	1.04295942720764	0.984486873508353	0.547732696897375	0.738663484486874	0.823389021479714	1.13603818615752	2.14439140811456	1.79594272076372	0.960620525059666	1.22315035799523	1.60739856801909	0	0.0901908281341341
P38704	LQNDLISSPPLEESYINNDQYK	1xTMT6plex [K22]; 1xTMT6plex [N-Term]; 1xPhospho [S8(99.2)]	STP2	1	S143	1.87314927098903	1.19698807072958	1.54826701260611	0.509659042838208	0.504582757550974	0.484277616402042	0.856876956484954	0.590879607433938	0.685298513776474	0.568543952170112	0.739107137821145	0.676161200259455	0.740122394878592	0.63250514678925	0.763473307199865	0.615245776812657	0.750274965453058	0.734030852533912	1.64573169012098	1.41323782396571	1.79497447756564	1.06500465326151	0.505598014608421	0.593925378606278	1.0386079697679	0.768549592487098	1.73710482529118	0.899517752897713	1.01931808567642	1.32287994585296	0.996982430412589	1.28633069178488	0.826419244761555	1.22440001128063	1.35130714346146	2.04066668546772	0	0.000195718482413373
P38712	EGGSESDSEEDATAEK	1xTMT6plex [K16]; 1xTMT6plex [N-Term]; 1xPhospho [S6(100)]	RRP3	1	S45	NA	0.63429827775742	0.552949798460975	1.04763649688531	NA	1.01575668743129	1.29168193477464	1.20043972150971	NA	1.27189446683767	1.12788567240748	1.32356174422866	NA	0.947599853426163	0.998167827042873	1.30047636496885	NA	1.6137779406376	1.06852326859656	0.711249541956761	NA	0.703554415536827	0.62550384756321	1.0014657383657	NA	1.32246244045438	0.811286185415903	0.935507511909124	NA	0.814584096738732	1.44448515939905	1.33015756687431	NA	0.596921949432026	0.506779039941371	0.801392451447417	0	0.00181210796807314
P38712	EGGSESDSEEDATAEK	1xTMT6plex [K16]; 1xTMT6plex [N-Term]; 2xPhospho [S4(100); S8(98.9)]	RRP3	2	S43 and S47	NA	0.764950020459461	NA	0.9627637809084	NA	1.2836850412112	NA	1.04483544747764	NA	1.08797568246916	NA	0.668147541941895	NA	0.899631729701292	NA	0.918571345063424	NA	1.080610276495	NA	0.649207926579763	NA	0.969076986029111	NA	1.0522008534518	NA	1.43309756240136	NA	0.915414742503069	NA	1.16689074647805	NA	1.08902788332262	NA	0.850178289589057	NA	1.16373414391769	0	0.561716373452986
P38712	LIEAEKEGGSESDSEEDATAEK	2xTMT6plex [K6; K22]; 1xTMT6plex [N-Term]; 1xPhospho [S12(100)]	RRP3	1	S45	0.508775928880784	0.540574424435833	NA	1.23911556872578	0.978573056758605	0.916001823569638	NA	1.10781855482106	1.27809436972874	1.43298381581947	NA	1.15500341919307	0.788807841349441	1.00934579439252	NA	1.11294734442672	0.812400273535446	1.45862776384773	NA	0.960109414178254	0.924207886938682	0.800091178481878	NA	1.07909733302941	1.04729883747436	1.34989742420789	NA	0.950877592888078	0.973444267152952	0.710850239343515	NA	1.21142010485525	1.25142466377935	0.687257807157511	NA	0.714953271028037	0	0.0270525070314014
P38713	GSSSNIEEHHR	1xTMT6plex [N-Term]; 1xPhospho [S2(100)]	OSH3	1	S76	0.889335707269155	1.11560658153242	1.35762524557957	NA	1.40072445972495	1.03355230844794	0.85618246561886	NA	0.853695972495088	0.523821218074656	0.581839390962672	NA	2.02980722003929	1.44133718074656	3.02606213163065	NA	1.96598722986248	2.5818086935167	0.409442534381139	NA	0.508073428290766	0.841263506876228	0.731028978388998	NA	0.295063850687623	0.1574778978389	0.514704076620825	NA	0.692902750491159	0.331532416502947	0.219640225933202	NA	1.18108423379175	0.535424852652259	0.924975442043222	NA	0	0.00210839849305593
P38713	SAQSSTETFTSK	1xTMT6plex [K12]; 1xTMT6plex [N-Term]; 1xPhospho [S5(99)]	OSH3	1	S609	0.704819277108434	0.608268691203169	0.949909225944875	1.01378115200528	1.43340485228586	1.19202838752269	0.53399900973758	0.973675524013864	1.21802277603565	0.863756395444793	1.02789239148374	1.00561148704407	0.914259778841393	1.05314408318204	2.1263409803598	2.16273312427793	1.05685756725532	0.834048522858557	0.896435055289652	0.66397095230236	1.10587555702261	0.981102492160422	1.41483743191946	0.695164218517907	1.01081036474666	0.728585575177422	1.17940254167354	0.603069813500578	1.23361940914342	1.079138471695	0.568905760026407	0.570391153655719	1.56783297573857	0.49612147219013	0.914259778841393	0.617923749793695	0	0.619505017997279
P38713	SAQSSTETFTSK	1xTMT6plex [K12]; 1xTMT6plex [N-Term]; 2xPhospho [S4(100); S5(100)]	OSH3	2	S608 and S609	NA	0.641880255293283	NA	1.05673184074562	NA	1.23452537736805	NA	1.10049640360652	NA	0.951879242224699	NA	1.05855536419816	NA	1.08499645425995	NA	2.23016918245365	NA	0.909026441090062	NA	0.696585958869415	NA	1.10961402086921	NA	1.07132002836592	NA	0.93455576942559	NA	0.722115287204944	NA	1.19076081450714	NA	0.663762536723736	NA	0.567115793739236	NA	0.775909229054807	0	0.756033247320501
P38713	SSPQDHDHLTPTATTK	1xTMT6plex [K16]; 1xTMT6plex [N-Term]; 1xPhospho [T10(100)]	OSH3	1	T352	0.579186940825616	0.743996232930466	0.901271385967666	0.662062470569769	0.956835661591587	0.927640872704442	0.798618741170931	1.46915711819181	0.851357714644483	0.606498194945848	0.853241249411395	0.84194004080992	2.02856694396484	1.30811489562078	4.31235284884633	2.01349866582954	1.92120546225082	2.14911316904725	0.759064511065767	0.514204991367132	0.363522210014126	0.510437921833307	0.711034374509496	0.661120703186313	1.16214095118506	0.451106576675561	0.686548422539633	0.407785277036572	0.88997017736619	0.68466488777272	0.321142677758594	0.432271229006435	0.790142834719824	0.721393815727515	1.22053052895935	0.788259299952912	0	0.00225686099849586
P38713	SSPQDHDHLTPTATTK	1xTMT6plex [K16]; 1xTMT6plex [N-Term]; 2xPhospho [S1(99.3); T10(100)]	OSH3	2	S343 and T352	0.389316301349978	0.408477282624474	1.84467992451735	0.983306720859341	1.3203658005516	1.31426912469154	0.706343446073451	1.3212367542459	1.1200464508637	0.854405574103644	0.791696908114385	1.03469298882276	1.01727391493686	0.929307591813035	1.63478008419219	1.63739294527508	1.01466105385397	0.712440121933517	1.6879082595442	0.499927420525475	0.48250834663957	0.971984322833503	1.31078530991436	0.810857889388881	0.679343881550298	0.564377993903324	0.91188851792713	0.644505733778488	1.48933081724488	1.14269124691537	0.598345187980839	0.620989984032516	1.37784874437509	0.77253592683989	1.33343010596603	1.06604732181739	0	0.964370590790188
P38713	TKSAQSSTETFTSK	2xTMT6plex [K2; K14]; 1xTMT6plex [N-Term]; 1xPhospho [S3(100)]	OSH3	1	S605	1.65003444195206	0.965858311107971	2.58664358761503	0.694349753607574	1.13054382959182	0.742674461734108	0.396771287775756	0.880018369041101	1.0682303901655	0.674002508080612	1.22782909726761	0.747761273115849	1.69390819011958	1.30222371372556	5.09698500450395	2.35137856120953	2.17969867707579	1.11973435540562	0.532207640814596	0.188847872547115	0.565907766218627	0.416482681880001	0.670187399544307	0.301393574368123	0.512496246710352	0.229542363601039	0.542381263578077	0.235900877828214	0.800536941201406	0.464807390006535	0.174859141247329	0.127170284543512	0.513767949555787	0.717876256248123	1.56292279703976	0.934065739972093	0	0.0171622731634111
P38713	TKSAQSSTETFTSK	2xTMT6plex [K2; K14]; 1xTMT6plex [N-Term]; 2xPhospho [S3(100); S7(97.8)]	OSH3	2	S605 and S609	NA	0.608119304059652	NA	1.15907207953604	NA	1.34051367025684	NA	1.21209610604805	NA	0.866611433305717	NA	1.14830157415079	NA	1.14167357083679	NA	2.26014913007457	NA	0.92129246064623	NA	0.629660314830157	NA	1.13835956917978	NA	1.016570008285	NA	0.779618889809445	NA	0.613918806959403	NA	1.07456503728252	NA	0.666114333057166	NA	0.596520298260149	NA	0.826843413421707	0	0.696608537145621
P38713	TSTQQDMLFR	1xOxidation [M7]; 1xTMT6plex [N-Term]; 1xPhospho [S2(98.4)]	OSH3	1	S209	NA	NA	1.41930184804928	0.790965092402464	NA	NA	0.499712525667351	0.952854209445585	NA	NA	0.921806981519507	0.846406570841889	NA	NA	3.16903490759754	1.30324435318275	NA	NA	0.812402464065708	0.519671457905544	NA	NA	1.02973305954825	0.994250513347023	NA	NA	0.776180698151951	0.527802874743326	NA	NA	0.40952772073922	0.434661190965092	NA	NA	1.52944558521561	1.06299794661191	0	0.00539559429356626
P38737	LLGSESDDSEGSIK	1xTMT6plex [K14]; 1xTMT6plex [N-Term]; 1xPhospho [S9(100)]	ECM29	1	S1692	NA	0.775192918747163	0.659782115297322	1.03256922378575	NA	0.85281434407626	0.937585111211984	1.01112119836586	NA	0.976395823876532	0.859963685882887	0.830344984112574	NA	0.827280980481162	0.742510213345438	0.937585111211984	NA	0.815024965955515	1.046867907399	0.968225147526101	NA	1.05708125283704	1.3083295506128	1.08669995460735	NA	1.45744439400817	1.32467090331366	1.25317748524739	NA	1.19496141625057	1.06116659101226	1.32364956876986	NA	0.888561053109396	0.886518384021789	0.884475714934181	0	0.000298045881718163
P38738	DNTVPSPGSDSNDK	1xTMT6plex [K14]; 1xTMT6plex [N-Term]; 1xPhospho [S6(100)]	OCA5	1	S535	1.2299579797314	0.90862651396556	1.09450440800857	1.21117244788663	0.744500288374392	1.09549312021093	0.870066738073659	1.06682046634259	0.881931284501936	0.919502348191481	0.97783636813051	1.05100107110489	1.17459009639944	0.744500288374392	0.823597264562907	0.761308395814452	1.26456290681387	0.593227321413858	1.21216116008898	1.0302381148554	1.05396720771196	1.23490154074318	0.637719370519898	1.11625607646041	0.876987723490154	1.38815193210843	1.0915382714015	0.954107275273956	0.921479772596194	1.16074812556645	1.00947515860592	1.34860344401417	0.923457197000906	0.721759907720194	1.07374145175908	0.831506962181758	0	0.905297513298858
P38738	DNTVPSPGSDSNDKSELK	2xTMT6plex [K14; K18]; 1xTMT6plex [N-Term]; 1xPhospho [S9(100)]	OCA5	1	S538	0.965851346725995	0.854005950343593	1.17532450435744	1.11655827913957	1.03125246833943	1.18669861246413	1.00850425212606	0.960164292672652	0.989547405281588	0.883389062952529	0.93172902240594	0.950685869250415	0.677707274689977	0.68623785576999	0.640741423343251	0.690029225138885	0.527948184618625	0.494773702640794	1.19522919354414	1.08054027013507	1.04452226113057	1.18290724309523	0.934572549432611	1.04547010347279	1.17437666201522	1.65303704483821	1.35067533766883	1.10802769805956	1.13077591427293	1.2615781574998	1.16774176561965	1.40470235117559	1.1857507701219	0.619888891814328	0.952581553934862	0.736473499907849	0	3.80643938548077e-06
P38741	GTVTTTSTSTESR	1xTMT6plex [N-Term]; 1xPhospho [T/S]	RIM4	1	T77/T79/T80/T81/T83/T85/S82/S84/S87	0.656808210592291	0.751997806330304	0.79324663115011	NA	0.82286117204638	0.940261673456597	0.839783766844249	NA	0.868340645565653	1.2141961767471	0.790073644625509	NA	0.82286117204638	1.03650893136948	0.775266374177374	NA	0.79324663115011	0.964587903478533	1.03650893136948	NA	0.921223754308994	0.951895957380132	1.36226888122846	NA	1.59601222187402	1.12429489188342	1.56639768097775	NA	0.805938577248511	1.03333594484488	1.18775462237543	NA	1.4595738013162	0.964587903478533	0.920166092134127	NA	0	0.0238060155528399
P38741	KSMPNSWSSPSSK	1xOxidation [M3]; 2xTMT6plex [K1; K13]; 1xTMT6plex [N-Term]; 1xPhospho [S2(100)]	RIM4	1	S525	NA	0.859963148196894	1.23575282969202	1.26329297183469	NA	1.15846275335615	1.12559226112135	1.13980652803369	NA	1.00743616741248	1.08206106870229	0.963016583311398	NA	0.869735456699131	0.891056857067649	0.646749144511714	NA	0.730257962621743	1.08472624374835	0.664516978152145	NA	1.28727954724928	1.91714924980258	1.09627533561464	NA	0.872400631745196	0.724927612529613	1.08117267702027	NA	1.14691366148987	1.152244011582	0.81820873914188	NA	0.870623848381153	0.792445380363254	0.517932350618584	0	0.0735826485431705
P38741	LTSDGIYDDEDKDSEITIDK	2xTMT6plex [K12; K20]; 1xTMT6plex [N-Term]; 1xPhospho [Y7(98.9)]	RIM4	1	Y332	NA	0.921714980038188	NA	0.714459295261239	NA	0.839437597639299	NA	0.880055545912168	NA	0.955042527339004	NA	0.943586182954348	NA	1.12688769310884	NA	0.992536018052421	NA	1.51952785974657	NA	0.875889602499566	NA	0.80090262107273	NA	0.981079673667766	NA	1.40079847248742	NA	1.07481340045131	NA	0.846727998611352	NA	1.39246658566221	NA	0.706127408436035	NA	1.02794653705954	0	0.376153209722859
P38741	NGDVIEEECGHVHGSDSEEK	1xMethylthio [C9]; 1xTMT6plex [K20]; 1xTMT6plex [N-Term]; 1xPhospho [S15(100)]	RIM4	1	S320	0.762835887637709	0.891255742103338	NA	0.912110248384081	0.785885605105899	0.998821090288223	NA	1.0163827797878	0.885767714134721	1.0493109475995	NA	0.842961095979511	0.943940810602057	1.02845644131875	NA	0.98455221756982	0.95491686653929	1.3742022033416	NA	1.12065531119151	1.09760559372332	0.909915037196634	NA	1.08882474897354	1.17334037969023	1.47408431237042	NA	1.01857799097524	0.905524614821741	0.870401235822595	NA	1.40383755437213	1.24468474328225	0.67063701776495	NA	0.590511809423147	0	0.00968009343439503
P38741	SMPNSWSSPSSK	1xOxidation [M2]; 1xTMT6plex [K12]; 1xTMT6plex [N-Term]; 1xPhospho [S1(100)]	RIM4	1	S525	0.908346561951709	0.986548583841591	1.0998412565795	0.955468293090484	1.09282312640989	1.02865736485922	1.33344473222491	0.952460523017796	0.967499373381235	0.994569304035425	0.923385412315148	0.902331021806333	0.992564123986966	0.972512323502381	0.918372462194001	1.06675578577993	1.03367031498037	1.12089564708831	1.05372211546495	1.20010025900242	0.805079789456095	0.998579664132342	1.20912356922049	0.936419082630128	0.89330771158827	1.07978945609491	0.849193750522182	0.943437212799733	0.995571894059654	0.914362102097084	1.21012615924472	1.34447322249144	0.891302531539811	0.894310301612499	0.808087559528783	0.722867407469296	0	0.303688998284059
P38741	SMPNSWSSPSSK	1xOxidation [M2]; 1xTMT6plex [K12]; 1xTMT6plex [N-Term]; 2xPhospho [S7(98.8); S8(98.8)]	RIM4	2	S531 and S532	NA	0.971743625086147	NA	0.794968986905582	NA	0.809441764300482	NA	0.758787043418332	NA	0.904548587181254	NA	0.849758787043418	NA	1.00895933838732	NA	0.977946243969676	NA	1.10406616126809	NA	1.4276361130255	NA	0.928325292901447	NA	1.06685044796692	NA	1.19503790489318	NA	1.21778084079945	NA	1.0420399724328	NA	1.58580289455548	NA	0.679186767746382	NA	0.677119228118539	0	0.00417297674287249
P38741	SMPNSWSSPSSK	1xTMT6plex [K12]; 1xTMT6plex [N-Term]; 1xPhospho [S1(100)]	RIM4	1	S525	0.862809917355372	1.04573002754821	1.21652892561983	0.910192837465565	1.0236914600551	1.02589531680441	1.58898071625344	0.945454545454545	0.981818181818182	1.27493112947658	0.96198347107438	1.00055096418733	0.855096418732782	1.07878787878788	0.948760330578512	0.588429752066116	0.755922865013774	1.15592286501377	0.798898071625344	0.787878787878788	0.743801652892562	1.13498622589532	1.56253443526171	0.952066115702479	0.963085399449036	1.09641873278237	1.01046831955923	1.00165289256198	1.12837465564738	1.23085399449036	1.06556473829201	1.06556473829201	0.845179063360882	0.896969696969697	0.777961432506887	0.716253443526171	0	0.192884477720904
P38741	SVNSENESVNGGDENSELPSEIPESSGR	1xTMT6plex [N-Term]; 1xPhospho [S4(100)]	RIM4	1	S540	1.00569568755085	0.907078925956062	1.0193653376729	0.823108218063466	0.777217249796583	0.92953620829943	1.01545972335232	0.91586655817738	0.808462164361269	0.950040683482506	0.786981285598047	0.940276647681041	0.875834011391375	1.13360455655004	1.11407648494711	0.972497965825875	0.562408462164361	1.27518307567128	1.48413344182262	1.40895036615134	1.27713588283157	0.872904800650936	1.00374288039056	1.25760781122864	1.47436940602116	1.1873067534581	1.23026851098454	0.889503661513426	0.96273393002441	0.834825061025224	1.08771358828316	1.14727420667209	0.493083807973963	0.799674532139951	0.928559804719284	0.847518307567128	0	0.0320649193967512
P38742	ISSLSENTLK	1xTMT6plex [K10]; 1xTMT6plex [N-Term]; 1xPhospho [S2(100)]	NPR3	1	S474	NA	0.949457497463118	0.956833970806338	1.30668956365623	NA	1.27612988837718	1.17391304347826	1.49953165248614	NA	1.09909452813988	1.05272812426821	1.22027944734993	NA	1.00320037467801	0.794551557255484	0.846186870658028	NA	0.789282647724612	0.682850675200999	0.561665755990945	NA	1.13281554913746	0.708141440949184	0.99582390133479	NA	1.08644914526579	1.08012645382874	0.828272578253064	NA	1.13176176723129	0.77452970103817	0.968425571774256	NA	1.07591132620404	1.12965420341894	0.875692764030911	0	0.0140682826369221
P38742	KVNSGEADTVYDSNIGHEASTDTPNLR	1xTMT6plex [K1]; 1xTMT6plex [N-Term]; 1xPhospho [S4(100)]	NPR3	1	S486	0.805998521491182	1.30404477769564	1.07593198859436	1.12535642623297	0.850353786038652	0.991023339317774	1.77294328862604	1.42063575879185	0.912451156405111	0.931460555496885	1.12155454641462	1.14183123877917	1.35980568169817	1.05438800295702	1.42063575879185	0.918787622769036	1.25588763332981	1.79955644735453	1.00496356531841	0.750237617488647	0.601964304572816	0.713486112577886	0.556341746752561	0.684338367303834	0.686872953849403	1.16210793114373	1.14563311859753	0.713486112577886	0.546203400570282	0.936529728588024	1.07593198859436	0.732495511669659	0.458760164748125	0.963142887316506	1.04044777695638	0.964410180589291	0	0.0396664608546232
P38742	RPSMDYK	1xOxidation [M4]; 1xTMT6plex [K7]; 1xTMT6plex [N-Term]; 1xPhospho [S3(100)]	NPR3	1	S987	1.07204414232487	1.0106089479223	1.08740294092551	0.981939190534429	0.998321909041782	0.965556472027077	0.940982394266049	1.10378565943286	1.04849398447055	1.00344150857533	1.09968997980602	1.34747859722973	1.0218720668961	1.04030262521687	0.930743195198953	0.884666799397025	0.947125913706306	0.907193037344634	0.744389772177821	0.672715378708154	0.759748570778464	1.05463750391081	1.05770926363093	1.07306806223158	0.840638243408516	0.850877442475611	1.01880030717597	1.04439830484371	1.08023550157854	1.3014022014278	0.826303364714582	0.904121277624506	0.880571119770187	1.17034045336898	1.075115902045	1.25327796581245	0	0.000134123557262082
P38742	SQNFFHK	1xTMT6plex [K7]; 1xTMT6plex [N-Term]; 1xPhospho [S1(100)]	NPR3	1	S250	NA	1.56521739130435	NA	0.895039804041641	NA	0.72639314145744	NA	0.66576852418861	NA	0.541212492345377	NA	0.581996325780772	NA	1.14194733619106	NA	1.08352725045928	NA	0.825597060624617	NA	1.26870789957134	NA	1.64237599510104	NA	0.834415186772811	NA	0.801347213717085	NA	0.983221065523576	NA	1.37893447642376	NA	1.42302510716473	NA	0.778199632578077	NA	0.86307409675444	0	0.314841696400645
P38742	SSSTTTNISR	1xTMT6plex [N-Term]; 1xPhospho [S3(99.1)]	NPR3	1	S458	0.832491840776591	1.12672598956735	0.670813690758459	1.01726686936874	1.17091132249156	1.09258277776228	1.12973862590309	0.879689810036542	1.08254065664314	1.00923317247343	1.37074953276242	0.949984657870512	0.92086250662501	1.01325002092109	0.990153142347067	0.870651901029317	0.947976233646685	0.86864347680549	0.38762587519875	1.07852380819549	0.486038662166309	0.958018354765823	1.17191553460348	0.765209629278362	1.20405032218472	1.37978744176964	1.67402159056041	0.957014142653909	1.03132583893554	1.22011771597534	1.15082708025328	1.16990711037965	1.10162068676951	0.750146447599654	0.682864236101425	0.886719294819939	0	0.0116683432847087
P38742	SSSTTTNISR	1xTMT6plex [N-Term]; 2xPhospho [S3(97.8); S9(100)]	NPR3	2	S458 and S464	1.33796664019063	0.918586179507546	NA	0.909054805401112	1.03891977760127	0.777998411437649	NA	1.10683081810961	0.861397934868944	0.763701350277998	NA	1.0758538522637	0.988880063542494	0.61119936457506	NA	0.707704527402701	0.781572676727562	0.688641779189833	NA	1.41660047656871	1.48808578236696	0.998411437648928	NA	1.02462271644162	1.03296266878475	1.5559968228753	NA	1.2748212867355	0.91143764892772	1.17831612390786	NA	1.38919777601271	1.04249404289118	0.562351072279587	NA	0.556393963463066	0	0.0205917119180754
P38742	TASQIALNESAK	1xTMT6plex [K12]; 1xTMT6plex [N-Term]; 1xPhospho [T/S]	NPR3	1	T74/S76/S83	NA	NA	1.33982193220152	0.894873638223746	NA	NA	0.974506442515069	0.750539180445723	NA	NA	0.777415251894044	0.693800807388155	NA	NA	0.846098545595311	0.847093955648952	NA	NA	1.05314383675275	0.891887408062821	NA	NA	0.687828347066305	0.828181164629763	NA	NA	1.11386385002489	0.744566720123873	NA	NA	0.906818558867445	0.874965437150915	NA	NA	1.33882652214787	2.43576840126085	0	0.299222874105832
P38742	VNSGEADTVYDSNIGHEASTDTPNLR	1xTMT6plex [N-Term]; 1xPhospho [S3(100)]	NPR3	1	S486	0.923019617581326	NA	NA	0.782220014899429	0.625776011919543	NA	NA	1.03476533399553	0.6458902408741	NA	NA	1.04817481996523	1.02582567668239	NA	NA	1.07499379190464	1.02694313384654	NA	NA	1.68400794636206	0.955425875341445	NA	NA	0.971070275639434	1.11522224981376	NA	NA	0.889495902657065	0.506208095356345	NA	NA	1.23479016637696	1.29513285324063	NA	NA	1.16103799354358	0	0.565943302642401
P38749	NRQSLLK	1xTMT6plex [K7]; 1xTMT6plex [N-Term]; 1xPhospho [S4(100)]	YAP3	1	S185	NA	0.762670383085761	0.755328189265441	0.799381352187362	NA	0.893912097623984	0.859036676977464	0.622250926272137	NA	0.845270063564363	0.760834834630681	0.802134674869982	NA	0.984771746150447	0.633264217002617	0.869132193480404	NA	0.876474387300724	0.946225228593766	1.09857575036541	NA	1.69696454672151	1.00496277915633	0.992113939970767	NA	1.6005982528298	1.26744620823277	1.08113804004215	NA	1.42989224650736	1.39501682586084	1.41612563309426	NA	1.05176926476087	0.762670383085761	0.792039158367042	0	0.0239916011901817
P38750	EKTIEDATYDPK	2xTMT6plex [K2; K12]; 1xTMT6plex [N-Term]; 1xPhospho [T3(100)]	YHL008C	1	T426	0.887296416938111	0.703583061889251	0.89413680781759	NA	1.22442996742671	0.87557003257329	1.49413680781759	NA	1.23224755700326	0.823778501628664	0.744625407166124	NA	0.785667752442997	0.579478827361563	0.72214983713355	NA	0.622475570032573	0.739739413680782	0.998697068403909	NA	0.85700325732899	1.91726384364821	1.51661237785016	NA	0.539413680781759	1.19804560260586	0.752442996742671	NA	0.854071661237785	1.41107491856678	1.20684039087948	NA	0.728990228013029	1.47166123778502	1.2185667752443	NA	0	0.013231228999496
P38753	HNMSTQADNSDDEELQK	1xOxidation [M3]; 1xTMT6plex [K17]; 1xTMT6plex [N-Term]; 1xPhospho [S10(100)]	HSE1	1	S162	1.35056746532156	1.37326607818411	1.3936948297604	1.03846153846154	1.00441361916772	0.86141235813367	1.05548549810845	1.17692307692308	1.18940731399748	1.14287515762926	1.17919293820933	1.15535939470366	1.31992433795713	1.078184110971	1.53896595208071	1.54010088272383	1.5139974779319	1.56506935687264	0.806935687263556	0.81374527112232	0.727490542244641	0.687767969735183	0.509583858764187	0.674148802017654	0.531147540983607	0.793316519546028	0.846658259773014	0.582219419924338	0.697982345523329	0.674148802017654	0.668474148802018	0.610592686002522	0.338209331651955	1.49016393442623	1.16103404791929	0.909079445145019	0	1.41969221846059e-07
P38758	FNIGDSNSSLSSSGSSLK	1xTMT6plex [K18]; 1xTMT6plex [N-Term]; 1xPhospho [S8(97.7)]	TDA3	1	S158	0.502793296089385	0.695530726256983	0.853701117318436	1.40048882681564	1.25698324022346	1.2266061452514	1.28317039106145	1.35649441340782	1.06005586592179	1.1627094972067	0.950069832402235	1.31459497206704	0.878840782122905	1.12081005586592	0.795041899441341	1.36487430167598	0.864175977653631	1.21298882681564	0.985684357541899	0.789804469273743	0.793994413407821	1.17737430167598	0.566689944134078	0.969972067039106	1.05377094972067	1.06948324022346	0.686103351955307	0.853701117318436	0.756284916201117	1.00453910614525	1.00977653631285	1.38582402234637	0.831703910614525	1.08833798882682	0.642108938547486	1.03491620111732	0	0.0709334687950973
P38758	LSPTLSK	1xTMT6plex [K7]; 1xTMT6plex [N-Term]; 1xPhospho [S2(100)]	TDA3	1	S436	NA	NA	0.8486529318542	0.927099841521395	NA	NA	0.778356350464116	0.800769753226172	NA	NA	0.820126782884311	0.964795109803034	NA	NA	1.53939325333937	1.22866198777451	NA	NA	1.32850350916912	0.986189721530451	NA	NA	1.37740547883179	1.15938419741906	NA	NA	0.789563051845144	1.05139234774734	NA	NA	0.870047543581617	1.09621915327145	NA	NA	0.644894724926421	0.788544260810505	0	0.0895243205380835
P38759	EGTAGER	1xTMT6plex [N-Term]; 1xPhospho [T3(100)]	VPS29	1	T212	NA	1.88276509227401	0.810760087582108	NA	NA	2.9581482639975	0.211698467313106	NA	NA	0.779230528620582	0.663246793869252	NA	NA	0.586675007819831	0.0123866124491711	NA	NA	0.387363152955896	0.833281201126056	NA	NA	1.99762277134814	1.06074444791993	NA	NA	0.805129809196121	0.559649671567094	NA	NA	1.05849233656553	0.542758836409134	NA	NA	1.54832655614639	1.30172036284016	NA	0	0.111849497153459
P38759	ENQSEDDDAK	1xTMT6plex [K10]; 1xTMT6plex [N-Term]; 1xPhospho [S4(100)]	VPS29	1	S188	1.0933168535358	1.06153438686325	0.527588946764368	0.82634413348636	0.600688620111239	1.23739736911804	0.579500308996204	1.09755451575881	0.52864836232012	0.707689591242165	0.62611459344928	1.18866425355346	1.04564315352697	1.18230776021895	0.604926282334246	0.682263617904123	0.841175951266884	0.957711662399576	1.29884347135164	1.01809834907743	0.674847709013861	0.782908095700539	0.807274653482829	1.37618080692151	1.61666813807716	1.54250904917454	0.975721726847356	1.07848503575528	1.03081133574645	1.90059150701863	1.03716782908096	1.53297430917277	0.812571731261587	0.785026926812042	1.0011477001854	1.3391012624702	0	0.472713108286211
P38759	ENQSEDDDAKGGSTGK	2xTMT6plex [K10; K16]; 1xTMT6plex [N-Term]; 1xPhospho [S4(100)]	VPS29	1	S188	0.549528182873291	0.540445072412575	1.03002472624514	1.1653630721098	1.2325780895191	0.673058485139022	1.02729979310693	0.7184740374426	0.995508906494424	0.84109602866226	1.05818236867336	0.6194681334208	0.520462229399001	0.484129787556139	0.989150729171923	0.596760357269011	0.696674572336882	0.534086895090074	0.795680476358682	0.78296412171368	1.22440329010446	1.32431750517233	1.61225210677701	0.951001665236918	0.931018822223343	1.37518292375233	1.63314326083666	1.45783922894485	1.53141242367664	1.03547459252157	1.35792501387697	1.31523439471161	1.48872180451128	0.963718019881919	1.08270676691729	0.86471211586012	0	0.00720551185697837
P38759	EQPGSYTPK	1xTMT6plex [K9]; 1xTMT6plex [N-Term]; 1xPhospho [T7(100)]	VPS29	1	T207	0.905318387789173	0.942523253040782	1.08180300500835	1.13236346291438	1.28595277844026	1.0779871213928	0.849988075363701	0.852849988075364	1.05127593608395	0.766992606725495	0.856665871690914	0.775578344860482	0.799427617457668	0.848080133555927	0.928213689482471	0.824230860958741	0.797519675649893	0.76126878130217	0.820414977343191	0.950155020271882	0.944431194848557	1.15812067731934	1.36513236346291	1.0245647507751	1.05986167421894	1.12091581206773	1.25542570951586	1.09420462675888	1.31170999284522	1.19818745528261	0.934891485809683	1.18101597901264	1.39088957786788	0.893870736942523	0.97305032196518	0.785118053899356	0	0.00054955195012607
P38764	DAEDETSSDGSK	1xTMT6plex [K12]; 1xTMT6plex [N-Term]; 1xPhospho [S7(99.6)]	RPN1	1	S178	0.83220580651033	0.955616903801232	0.684767769923854	0.710978976428116	0.639990292145739	0.892273154749264	0.730637381306313	0.90647089160574	0.725176713284592	0.98073597670115	0.944695567757789	1.01349998483148	1.51915784364287	1.43069502169099	0.923945029275248	1.19260989594394	1.5617510542123	1.63929254012074	1.71137335800746	1.02223705366623	1.132542547705	0.591936413554592	0.648727360980493	0.733913782119346	1.35533780299123	1.59669932955131	1.44598489215181	0.682583502715165	0.647635227376149	0.797257531171313	1.14346388374845	1.04954039377484	0.689136304341231	0.648727360980493	0.892273154749264	0.926129296483936	0	0.000142685453793052
P38764	GEEDADEEETAEGQTNSISDFLGEQVNEPTK	1xTMT6plex [K31]; 1xTMT6plex [N-Term]; 1xPhospho [T/S]	RPN1	1	T640/T645/T660/S647/S649	NA	0.589285714285714	NA	0.803571428571429	NA	0.96867681498829	NA	0.912470725995316	NA	1.09074941451991	NA	1.12763466042155	NA	1.46048009367681	NA	1.29888758782201	NA	2.32991803278689	NA	0.55327868852459	NA	0.757025761124122	NA	1.03629976580796	NA	1.05649882903981	NA	0.648126463700234	NA	0.608606557377049	NA	0.76844262295082	NA	0.620901639344262	NA	1.36914519906323	0	0.390545251498679
P38764	QQTIDEQSQISPEK	1xTMT6plex [K14]; 1xTMT6plex [N-Term]; 1xPhospho [S11(100)]	RPN1	1	S19	0.787054409005628	0.864915572232645	0.816135084427767	0.789868667917448	0.921200750469043	0.74202626641651	0.75140712945591	0.825515947467167	0.959662288930581	0.850844277673546	0.956848030018762	0.924953095684803	0.941838649155722	1.02908067542214	1.12570356472795	1.20919324577861	0.923076923076923	0.945590994371482	1.46998123827392	1.41181988742964	1.37992495309568	0.75609756097561	0.918386491557223	0.887429643527204	1.53658536585366	1.4812382739212	1.78236397748593	0.907129455909944	1.17260787992495	0.938086303939962	0.924015009380863	1.09756097560976	1.14915572232645	0.621013133208255	0.616322701688555	0.585365853658537	0	2.99571310012065e-08
P38764	QQTIDEQSQISPEKQTPNK	2xTMT6plex [K14; K19]; 1xTMT6plex [N-Term]; 1xPhospho [S11(100)]	RPN1	1	S19	0.740152329330405	0.741834493715247	1.04798841175646	0.831830288304285	1.21620485024064	0.808279986916499	0.810803233493762	0.788094014298397	1.19601887762254	0.701462548479043	0.918461754123639	0.87304331573291	0.690528479977571	0.819214055417971	0.989112658286996	1.1177982337274	0.582028877155273	0.518106630531284	1.57871127517406	1.49628522031681	1.4559132750806	0.85538058969207	1.06481005560488	0.949581795243213	1.55684313817111	1.21872809681791	2.39540208401477	0.857903836269333	1.41806457642166	1.00088780898089	0.979860754170366	0.936124480164478	1.39787860380356	0.520629877108546	0.563525068922013	0.362506424933414	0	0.00170259966472792
P38770	NESQDQSVEEVENIVSPHR	1xTMT6plex [N-Term]; 1xPhospho [S16(100)]	BRL1	1	S139	0.50076124567474	0.704221453287197	NA	NA	0.639446366782007	0.291487889273356	NA	NA	0.460069204152249	0.704221453287197	NA	NA	0.465882352941177	1.30878892733564	NA	NA	0.450934256055363	1.45910034602076	NA	NA	1.42006920415225	1.56622837370242	NA	NA	1.14768166089965	2.25467128027682	NA	NA	0.732456747404844	1.9283044982699	NA	NA	0.808858131487889	1.15681660899654	NA	NA	0	0.72477351071372
P38770	TYPLPSSPK	1xTMT6plex [K9]; 1xTMT6plex [N-Term]; 1xPhospho [S7(99.5)]	BRL1	1	S446	0.441620333598094	0.526608419380461	NA	NA	0.646544876886418	0.423351866560763	NA	NA	0.577442414614774	0.768864177918983	NA	NA	0.972994440031771	1.89118347895155	NA	NA	1.00794281175536	2.32009531374106	NA	NA	0.935663224781573	1.05559968228753	NA	NA	0.718824463860207	0.821286735504369	NA	NA	0.586973788721207	1.43923749007149	NA	NA	1.21445591739476	1.65131056393963	NA	NA	0	0.585293183364206
P38772	EEEDAEEDSQPTEEPVQK	1xTMT6plex [K18]; 1xTMT6plex [N-Term]; 1xPhospho [S9(100)]	BCD1	1	S330	0.773940638417024	0.545454545454545	0.451372036587642	0.626096695911891	0.467052454732126	0.786260966959119	0.729139443718499	0.860182938211686	0.801941385103603	0.9296247899944	0.664177711405637	1.17603136083629	1.65428411424305	1.37763673697965	0.663057681538174	1.1816315101736	1.10546947918611	1.36307634870263	1.90069068508494	1.65204405450812	1.42019787194325	0.784020907224193	0.0156804181444839	1.27235392943812	1.53220085868957	1.69684524920665	1.13347022587269	1.26899383983573	0.773940638417024	0.977786074295315	1.59716259100243	1.69236512973679	0.0145603882770207	0.452492066455105	0.87250326675378	0.786260966959119	0	0.0844228287627083
P38778	KPVADRTEDDETIELEEMGIGSSSQER	1xOxidation [M18]; 1xTMT6plex [K1]; 1xTMT6plex [N-Term]; 1xPhospho [S24(98.6)]	SMF2	1	S498	0.819911012235818	NA	NA	1.0551724137931	0.937041156840934	NA	NA	0.998109010011124	0.932035595105673	NA	NA	1.05016685205784	1.07819799777531	NA	NA	1.10222469410456	0.971078976640712	NA	NA	1.1833147942158	1.04616240266963	NA	NA	0.978086763070078	0.778865406006674	NA	NA	1.19632925472748	0.986095661846496	NA	NA	1.02814238042269	0.688765294771969	NA	NA	1.17030033370412	0	0.550485195532986
P38778	SLVSPAPEYK	1xTMT6plex [K10]; 1xTMT6plex [N-Term]; 1xPhospho [S4(100)]	SMF2	1	S505	1.00902714061621	1.22745434634623	0.988782667890017	1.55136590996537	1.32761121141267	1.56841388699796	1.01542013200343	1.19548938941013	0.824695888951372	1.01328913487436	0.899280788468938	0.975996685115577	0.808713410483322	0.892887797081718	0.547666262171841	0.808713410483322	0.874774321484595	0.851333353064788	0.828957883209518	0.921656258324208	0.973865687986504	1.33400420279989	0.951490218131234	1.12090448989256	0.818302897564152	0.897149791339864	1.09213602865007	0.912066771243378	0.934442241098647	1.19548938941013	0.907804776985231	0.849202355935715	0.824695888951372	1.16458993103857	0.892887797081718	0.999437653535383	0	0.000592329775441505
P38778	TEDDETIELEEMGIGSSSQER	1xOxidation [M12]; 1xTMT6plex [N-Term]; 1xPhospho [S18(100)]	SMF2	1	S498	0.795325681095284	0.801860047019776	NA	0.827064029871387	0.74305075369935	0.856935416954778	NA	0.859735859493846	0.679574056147144	1.20232333010649	NA	1.13978011340064	1.50290416263311	1.29660489558844	NA	0.942815654819527	1.23032775549716	1.54397731987277	NA	1.25646521919513	0.961485271746646	0.878405476420965	NA	0.830797953256811	0.875605033881897	1.61398838334947	NA	1.11364264970267	0.755186004701978	0.934414327202323	NA	0.937214769741391	0.383660627852303	1.00722583321809	NA	1.02962937353063	0	0.102668245256529
P38779	ESSESEAVK	1xTMT6plex [K9]; 1xTMT6plex [N-Term]; 1xPhospho [S3(100)]	CIC1	1	S366	1.1665912735946	1.19916108072542	0.408603034913846	0.67064193773903	0.24279310770243	0.67064193773903	1.07332318953818	0.959328864580335	0.325698071308138	1.30427273101123	0.746144672451371	1.1443845869145	1.32944030924867	0.63066990171485	0.339022083316199	0.341982974873545	1.05407739441543	2.13480281284698	0.876423900974627	1.33684253814204	0.64843525105893	0.834971419171773	0.571452070567915	0.974133322367068	1.14142369535716	2.82024920837274	0.67064193773903	1.11625611711971	0.43673150470864	1.45231730887856	1.60480322408192	2.22955134268207	0.267960685939877	0.672122383517704	0.876423900974627	1.72768022371181	0	0.829143072075885
P38779	KSTPVSTPSK	2xTMT6plex [K1; K10]; 1xTMT6plex [N-Term]; 1xPhospho [T3(99.5)]	CIC1	1	T11	1.17461237501811	0.870308650920157	0.808578466888857	0.967685842631503	1.10853499492827	0.8233589334879	0.850311549050862	0.860744819591364	1.1633096652659	0.700768004637009	0.838139400086944	0.918127807564121	1.03724097956818	0.937255470221707	0.830314447181568	1.15548471236053	1.17635125344153	0.877264164613824	0.986813505289089	1.26329517461238	0.951166497609042	0.913780611505579	1.51717142443124	1.08592957542385	1.42761918562527	1.12244602231561	1.00246341109984	1.13548761049123	1.20069555136937	1.14679032024344	0.886827995942617	1.16678742211274	0.990291262135922	0.679901463556006	0.915519489928996	0.508621938849442	0	0.111043159960286
P38779	KSTPVSTPSK	2xTMT6plex [K1; K10]; 1xTMT6plex [N-Term]; 2xPhospho [S2(98.9); S/T]	CIC1	2	S10 and S14/S17/T11/T15	NA	0.84467044374846	0.753457437449414	1.02709645634655	NA	0.838019495372488	0.756307843896259	1.09550621107084	NA	0.902628708167646	0.89407748882711	1.01379455959461	NA	1.28078263011578	1.14301298518492	1.40049970088327	NA	1.44705633951508	0.673646056937748	0.768659605165922	NA	0.941584262941197	0.768659605165922	1.12686068198613	NA	1.07745363690748	1.05465038533272	1.12591054650385	NA	1.29883520427913	0.878875321110603	0.991941443502129	NA	0.950135482281733	1.0090438821832	0.936833585529788	0	0.0027934568129594
P38779	SSSELEKESSESEAVK	2xTMT6plex [K7; K16]; 1xTMT6plex [N-Term]; 1xPhospho [S10(99.5)]	CIC1	1	S366	0.81417263475311	0.913230305314738	0.485789672069355	0.795175273275537	0.443724085940445	0.736826234451564	1.98386732001508	0.77753486618922	0.485789672069355	1.34609875612514	0.792461364493027	0.956652845834904	0.827742178665662	0.62826988315115	0.202186204297022	0.223897474557105	0.73818318884282	1.39901997738409	0.799246136449303	1.38409347908029	0.85623822088202	1.33388616660384	0.441010177157934	0.9295137580098	1.2958914436487	2.89845457972107	0.765322276667923	1.58085186581229	0.52107048624199	1.52385978137957	1.68398039954768	2.15348661892198	0.504787033546928	0.834526950621937	0.622842065586129	1.32031662269129	0	0.58470950491297
P38779	STPVSTPSK	1xTMT6plex [K9]; 1xTMT6plex [N-Term]; 1xPhospho [T2(99.5)]	CIC1	1	T11	1.00178053619576	0.890980312356921	0.846110800223839	0.992623492903292	1.05946990893829	0.700513811873633	0.799409879432263	0.978887927964593	0.863509182479524	0.749046141323701	0.751793254311441	0.958742432721168	1.23162232283665	0.903800172966373	0.97430940631836	1.30671007783487	1.34974818130946	0.915704329246579	1.07869969985247	1.10800223838836	0.970646589001374	0.806735514066236	1.07595258686473	1.06771124790151	1.13181055094877	1.04298723101185	1.29297451289617	1.31037289515185	1.0832782214987	0.975225110647606	1.14005188991199	1.23345373149514	1.22063387088569	0.676705499313222	0.831459530955894	0.678536907971715	0	0.010916008712558
P38779	STPVSTPSKEK	2xTMT6plex [K9; K11]; 1xTMT6plex [N-Term]; 1xPhospho [T6(100)]	CIC1	1	T15	0.809391862330465	0.853142773807788	0.861017937873706	1.01852121919207	0.972145253026105	0.889018521219192	0.910893976957853	0.973895289485198	1.0963978416217	0.876768266005542	1.07889747703077	0.984395508239755	1.04302172961937	0.866268047250984	1.11039813329444	1.08677264109669	1.12789849788537	0.769141023771329	0.635263234650722	0.806766807641826	0.81551698993729	0.801516698264547	1.02114627388071	0.925769286860143	1.5409071022313	1.28802683389237	1.61090856059501	1.12177337027855	1.35277818287881	1.27665159690827	0.956394924894269	1.0342715473239	1.20315006562637	0.81814204462593	0.854017792037334	0.609012687764328	0	4.44080397723693e-05
P38781	SDSPDVPSMDQIR	1xOxidation [M9]; 1xTMT6plex [N-Term]; 1xPhospho [S3(99.4)]	RSC30	1	S152	1.73580859948087	1.51743595530978	1.43922807809502	0.934431779708837	0.74348267689877	0.902945491479517	0.947635707030809	1.05936124590904	0.850129782191626	0.938494526577136	0.601286536508295	1.10202008802618	1.05732987247489	0.974043561674755	0.831847421284279	1.17108678478727	1.1456946168604	0.984200428845503	0.493623744498364	1.24624760185081	1.20663581988489	1.21476131362149	0.404243313395779	1.04920437873829	1.10912989504571	1.02685927096265	0.60230222322537	1.09287890757251	0.589098295903397	1.03295339126509	0.514953165556935	1.16499266448482	0.51190610540571	1.34172215325584	1.26148290260693	1.20054169958244	0	0.0764737118381399
P38788	ANSSITK	1xTMT6plex [K7]; 1xTMT6plex [N-Term]; 1xPhospho [S4(100)]	SSZ1	1	S267	0.741778620291766	0.98112585510591	0.993983351190967	1.22245116624083	1.18585675430644	1.23234154784472	1.02958872496497	1.3876205390258	1.20069232671227	1.18288963982527	1.07310640402209	1.32234402044012	0.866397428500783	0.769471688782659	0.67749113986648	0.793208604631995	0.724964971565153	0.668589796422979	0.542981950053573	0.703206132036594	0.618148850243139	0.971235473502019	0.921783565482568	1.07409544218248	0.7477128492541	0.676502101706091	0.671556910904146	1.11266793043765	1.0543146789747	1.17299925822138	0.831781092887167	1.13640484628699	0.863430314019616	1.51125030907443	1.67048545289706	1.66554026209511	0	2.18812756535179e-08
P38788	EENAEEDDESEWSDDEPEVVR	1xTMT6plex [N-Term]; 1xPhospho [S13(100)]	SSZ1	1	S480	0.705359547535686	0.949872071101535	NA	1.03167923511985	0.820798545650418	1.11712227309453	NA	1.04713169943442	0.81807164018314	1.03895098303259	NA	0.946236197145166	0.857157285214113	1.00986399138163	NA	1.10348774575815	0.828070293563157	1.3116415297603	NA	0.962597629948828	0.942600323188796	1.09439806086722	NA	1.01077295987072	1.11621330460544	1.28619041206572	NA	1.06894694317264	0.828979262052249	1.11439536762726	NA	1.08258147050902	1.10985052518179	0.923511984917856	NA	0.873518718017775	0	0.527211046011021
P38788	TLEPIPKEENAEEDDESEWSDDEPEVVR	1xTMT6plex [K7]; 1xTMT6plex [N-Term]; 1xPhospho [S20(100)]	SSZ1	1	S480	0.584345747858992	0.637223660625373	NA	0.997510456084445	1.22605058753236	1.03604859589723	NA	0.78599880501892	1.15435172276439	1.05755825532762	NA	0.781517625970922	0.614817765385381	1.06741684923322	NA	0.89892451702848	0.466938856801434	1.15435172276439	NA	1.62577175861382	1.55945030870345	0.889065923122884	NA	1.03515236008763	1.4160525791675	1.42949611631149	NA	0.976000796654053	0.999302927703645	0.796753634734117	NA	1.23142800238996	1.64459271061542	0.492033459470225	NA	0.441844254132643	0	0.00355460478749781
P38789	EKETEEEDVEMEEPKPSENLQPTPR	1xOxidation [M11]; 2xTMT6plex [K2; K15]; 1xTMT6plex [N-Term]; 1xPhospho [T4(100)]	SSF1	1	T301	0.829242928452579	0.857321131447587	0.920965058236273	0.859193011647255	0.86574459234609	0.877911813643927	0.784317803660566	0.743136439267887	0.779638103161398	0.801164725457571	0.774958402662229	0.874168053244592	0.594321963394343	0.719737936772047	0.637375207986689	0.440827787021631	0.535357737104825	0.591514143094842	0.910669717138103	0.978993344425957	0.867616472545757	1.39923044925125	1.25603161397671	1.62947171381032	1.21017054908486	2.18167637271215	1.28223793677205	1.39361480865225	1.28878951747088	1.60794509151414	1.24012063227953	1.66316555740433	1.16898918469218	0.636439267886855	1.12125623960067	0.6766846921797	0	4.26185731291269e-05
P38789	THAQLTPEQEQGIPK	1xTMT6plex [K15]; 1xTMT6plex [N-Term]; 1xPhospho [T6(100)]	SSF1	1	T15	1.02566713726942	1.00483717916078	1.40227277987363	1.27479343624876	1.41976994468489	1.28062582451918	0.88652301710371	0.962344064619159	1.00650357580948	0.651561089638253	0.715717360612864	0.827365936075173	0.350776494549494	0.331612933089546	0.26079107552017	0.255791885574097	0.305783785034832	0.145809706760479	1.26146226305923	1.53308491679589	1.43393431619876	1.8713634364802	1.91802254264355	1.77804522415349	1.03483231883723	1.03816511213461	0.59740319855579	0.995671997592983	1.13898210938042	1.1056541764066	1.0964889948388	1.47309463744301	1.5697456430671	0.609067975096628	0.950679288078321	0.48575462309348	0	2.91536921270951e-09
P38789	TSLNSIK	1xTMT6plex [K7]; 1xTMT6plex [N-Term]; 1xPhospho [S2(99.6)]	SSF1	1	S182	0.309373645948678	NA	0.420297530210389	NA	0.700207019402051	NA	0.702806797939435	NA	1.22709546964518	NA	1.44547686678542	NA	0.955851908911463	NA	1.22016272687882	NA	0.921188195079678	NA	0.537287564392663	NA	0.454961244042174	NA	1.80424630494439	NA	0.961051465986231	NA	1.03991141495354	NA	1.46194213085552	NA	1.22536228395359	NA	1.89610514659862	NA	0.716672283472149	NA	1	0.0705791814115654
P38795	GSTLDIMSID	1xOxidation [M7]; 1xTMT6plex [N-Term]; 1xPhospho [S8(100)]	QNS1	1	S712	0.986647269704369	0.712630539824388	1.02218527562737	0.713565750506572	1.04650075336416	0.979165584246896	0.851041720787655	1.08765002338027	1.09232607679119	1.10822465838832	0.866005091702603	0.957655738556658	0.987582480386554	1.05491764950382	1.03340780381358	0.999740219254949	1.0502415960929	1.02499090767392	1.20735699069985	0.928664207408947	1.02686132903829	0.92492336468021	0.740686860289915	1.1035486049774	1.19426404114927	1.01189795812334	0.966072634696316	1.03060217176703	1.22512599366135	0.813633293500286	0.758455863251416	0.731334753468073	1.43087234374188	1.06239933496129	1.01937964358082	1.24944147139814	0	0.956969056886187
P38803	ARSDGDTAETTEDSGTLR	1xTMT6plex [N-Term]; 1xPhospho [S3(100)]	IPI1	1	S230	NA	0.870151770657673	NA	1.33456998313659	NA	0.603035413153457	NA	1.08566610455312	NA	1.36694772344014	NA	1.50151770657673	NA	1.32647554806071	NA	0.390556492411467	NA	0.900505902192243	NA	0.474536256323777	NA	0.889376053962901	NA	1.28195615514334	NA	0.973355817875211	NA	0.777065767284992	NA	0.48566610455312	NA	0.627318718381113	NA	1.65025295109612	NA	1.4610455311973	0	0.240599795925404
P38809	AHNSSVSNSR	1xTMT6plex [N-Term]; 1xPhospho [S4(100)]	YHR097C	1	S57	NA	0.599963422440333	0.918462523241991	0.754686499832353	NA	1.08388453683665	1.25918249154144	1.81881915444875	NA	0.850153930563599	0.550583716889688	0.89541866065169	NA	0.925046483982077	2.1751760295059	1.72664370408754	NA	0.522601883744323	0.603255402810376	0.810650166123083	NA	0.516017923004237	2.53976285548816	0.748102539092267	NA	0.488036089858872	0.448532325418356	0.712713750114305	NA	0.655104093638553	1.26082848172646	1.46081628920657	NA	0.688023897338983	1.11927332581461	0.868259822598836	0	0.600466058853292
P38809	ANSSTTTLDAIKPNSK	2xTMT6plex [K12; K16]; 1xTMT6plex [N-Term]; 1xPhospho [S4(99.5)]	YHR097C	1	S222	NA	1.81614349775785	NA	0.78337357709555	NA	0.833045877888927	NA	0.853742669886168	NA	0.766816143497758	NA	0.66022766471197	NA	1.13211452224905	NA	1.21179717143843	NA	1.42704380820973	NA	0.923076923076923	NA	1.00689893066575	NA	0.523628837530183	NA	0.315626077957917	NA	0.758537426698862	NA	0.459468782338738	NA	0.903414970679545	NA	2.14522249051397	NA	1.47982062780269	0	0.0645692445661802
P38809	ETVDDDSETLNQLQDR	1xTMT6plex [N-Term]; 1xPhospho [T9(100)]	YHR097C	1	T205	0.808645690834473	0.855923392612859	1.1553488372093	0.855923392612859	1.07556771545828	0.676662106703146	0.864787961696306	0.811600547195622	0.896306429548564	0.916005471956224	0.805690834473324	0.739699042407661	1.09329685362517	0.983967168262654	1.10708618331053	0.960328317373461	0.832284541723666	1.10413132694938	0.8303146374829	0.76530779753762	1.51682626538988	0.97608755129959	0.821450068399453	1.05291381668947	1.51682626538988	1.87633378932969	1.12186046511628	0.943584131326949	0.93077975376197	1.01647058823529	0.978057455540356	0.957373461012312	1.31195622435021	0.691436388508892	1.15830369357045	0.990861833105335	0	0.0898316415524174
P38809	LPSYEEAAGTPK	1xTMT6plex [K12]; 1xTMT6plex [N-Term]; 1xPhospho [T10(100)]	YHR097C	1	T76	1.2199268224036	1.27666760484098	1.34050098508303	1.27768083309879	1.2594427244582	1.48235294117647	0.990937236138475	1.13380242048973	1.0324795947087	0.834900084435688	1.07098226850549	1.02437376864621	1.02234731213059	1.0030959752322	1.13278919223192	1.15001407261469	0.931156768927667	0.861244019138756	0.742696312974951	0.692034900084436	0.853138193076274	0.893667323388686	1.01525471432592	1.21891359414579	0.87441598649029	0.754855052068674	0.803490008443569	0.921024486349564	0.991950464396285	0.831860399662257	0.791331269349845	0.962566844919786	0.958513931888545	0.780185758513932	0.972699127497889	0.896707008162117	0	5.26822135042741e-05
P38809	THSGHLEQK	1xTMT6plex [K9]; 1xTMT6plex [N-Term]; 1xPhospho [S3(100)]	YHR097C	1	S315	0.959199150614288	1.09024723191263	1.27043834369786	1.0593053238283	1.24222660397391	1.03473380858486	0.918246625208554	1.07295616563021	1.02108296678295	0.840891854997725	1.13392992567875	1.01471257394206	1.65175185803125	1.50523282269073	1.91111785226756	2.2878810860003	1.58349764902169	1.63264067950857	0.556954345517974	0.563324738358865	0.698013044137722	0.74078568178371	0.859092977400273	0.37221295313211	0.722584559381162	0.591536478082815	0.813590171393903	0.413165478537843	0.667981192173517	0.645229789170332	0.791748824510845	0.501440922190202	0.94099802821174	0.798119217351737	1.18307295616563	0.910056120127408	0	1.42959379275806e-06
P38809	TSVPVTATQGSGHEDVVK	1xTMT6plex [K18]; 1xTMT6plex [N-Term]; 1xPhospho [S11(100)]	YHR097C	1	S338	NA	1.04697571288609	1.36255349868509	NA	NA	0.934667147939978	0.929098128190584	NA	NA	0.775021915124014	0.931882638065281	NA	NA	0.759243025834064	1.02562780384675	NA	NA	0.833496622492652	0.770381065332852	NA	NA	1.14350538854226	1.3885422575156	NA	NA	0.775950085082246	0.892899499819522	NA	NA	0.942092507605837	0.767596555458155	NA	NA	1.12772649925231	1.59273964832672	NA	0	0.323342201394446
P38809	VSSRDETPR	1xTMT6plex [N-Term]; 1xPhospho [S3(99.5)]	YHR097C	1	S33	NA	1.02906871336194	1.36737777240587	NA	NA	0.865897141475796	1.06170302773917	NA	NA	0.788662597449689	0.884389919622892	NA	NA	0.885477730102133	1.66108660180093	NA	NA	1.03885900767511	0.872424004351242	NA	NA	0.551519912975162	0.826735964223122	NA	NA	1.14872786607844	1.57297395298241	NA	NA	0.807155375596785	0.82456034326464	NA	NA	0.658125339940775	1.15525472895389	NA	0	0.706491990169388
P38811	AEQGDLDSPKEPQADELLDEFSK	2xTMT6plex [K10; K23]; 1xTMT6plex [N-Term]; 1xPhospho [S8(100)]	TRA1	1	S172	1.25341294066347	1.23348874651997	NA	0.724516150672526	0.662932277865361	1.153791969946	NA	1.04602019253346	0.644819374098548	1.1048871297756	NA	1.2117532619998	1.14292422768591	1.24345084359172	NA	1.2651863281119	1.08496293563211	1.91181699258713	NA	0.893871800892228	0.809646798376547	0.777949216784624	NA	0.751685506322745	0.99258712642136	1.03877503102673	NA	0.680139536443833	0.607687921376581	1.03424680508503	NA	0.644819374098548	0.425653238520109	1.11213229128233	NA	1.54684198168584	0	0.0436804924649725
P38811	KEDINDSPDVEMTESDK	1xOxidation [M12]; 2xTMT6plex [K1; K17]; 1xTMT6plex [N-Term]; 1xPhospho [S7(100)]	TRA1	1	S542	2.34733659960388	1.82007713958094	2.01052851037215	0.957885958511414	0.804961951422912	1.021682476806	0.931616803919525	1.10236630876681	0.814343792348588	0.713958094443865	0.77587824455332	1.00573334723236	0.641717919316168	0.804961951422912	0.905347649327635	0.79839466277494	0.713019910351298	0.973835088085062	1.13989367246951	1.05451892004587	1.48045449807151	0.804023767330345	0.578859585114146	0.87344939018034	1.0592098405087	0.73084540811008	0.71958719899927	0.86219118106953	0.673616178463463	0.875325758365475	0.627645157927656	0.570415928281038	0.531012196393203	1.41947253205462	1.30032315229855	1.55550922547691	0	6.64652845636921e-08
P38811	QSSTEPR	1xTMT6plex [N-Term]; 1xPhospho [S3(98.6)]	TRA1	1	S200	1.18877876016001	1.14474991719112	1.26216016510816	0.876907789130379	0.866817845950009	1.05485769612964	0.989731699238158	1.20528957627335	0.904425815985935	0.942033786021861	0.916350294290009	1.14658445231483	0.646673631105562	1.0099115855989	1.03009147195964	0.821871735419268	0.526511580502968	0.638418223048895	1.17226794404668	1.20345504114964	1.12181822814483	1.17226794404668	1.15300532524779	1.02550513415038	1.14199811450557	0.894335872805565	0.807195454429638	1.1319081713252	0.914515759166306	1.31444441613372	0.856727902769639	0.919102096975565	1.05118862588223	1.0346778097689	0.961296404820751	0.952123729202232	0	0.010203346750895
P38811	TDSDGDVVMSDSK	1xOxidation [M9]; 1xTMT6plex [K13]; 1xTMT6plex [N-Term]; 1xPhospho [S10(100)]	TRA1	1	S2062	1.37249114521842	1.54427390791027	NA	0.764167650531287	0.672963400236128	1.23435655253837	NA	1.02007083825266	0.707497048406139	0.92443919716647	NA	0.819067296340024	0.905844155844156	1.11038961038961	NA	0.949232585596222	0.879279811097993	1.3866587957497	NA	0.982880755608028	0.663223140495868	0.952774498229044	NA	0.773907910271547	0.966942148760331	0.943034238488784	NA	0.785419126328217	0.956316410861865	1.30785123966942	NA	0.889020070838253	0.586186540731995	1.271546635183	NA	1.6301652892562	0	0.115493142137446
P38813	QTSPQLLK	1xTMT6plex [K8]; 1xTMT6plex [N-Term]; 1xPhospho [S3(99.5)]	BIG1	1	S316	0.640241776124608	0.711379751249564	0.703010577705452	1.26792979193305	1.41773799837266	1.08464489131698	0.972497965825875	1.05033127978612	1.29638498198303	0.853655701499477	0.892153899802395	1.06623270951993	0.671207718237824	0.756573288387772	0.65530628850401	0.685435313262815	0.602580495176101	0.654469371149599	0.898849238637685	1.18340113913751	0.959107288155295	1.0486574450773	1.63115192374753	1.89394397303266	0.68208764384517	0.706358247123097	0.709705916540742	1.49054980820644	1.38091363477857	0.883784726258282	1.08799256073463	1.99604789027084	1.67885621294897	0.634383354643729	0.672881552946647	0.479553644077647	0	0.000135761939906078
P38822	LGSAPNNAGEDSDNNSIR	1xTMT6plex [N-Term]; 1xPhospho [S16(100)]	BZZ1	1	S476	1.36732302592095	1.33131376639707	1.32616958646509	0.822039953130805	1.00723043068218	0.910519847960904	1.13995027292732	0.661541539252951	0.956817467348747	0.781915349661341	0.742819582178274	0.659483867280158	0.735617730273499	1.04221085421966	1.29839101483239	0.910519847960904	0.742819582178274	1.01957646251893	0.928010059729645	1.06484524592038	1.03192249435569	0.91772169986568	0.649195507416193	0.798376725443686	1.38892858163528	1.17184418850562	0.913606355920094	0.905375668028922	1.09365265353948	1.00517275870938	1.23254551170301	1.1173158812266	0.965048155239919	1.25723757537653	1.01134577462776	1.09159498156669	0	0.0110873299323578
P38825	DDGSVVSGSNKR	1xTMT6plex [K11]; 1xTMT6plex [N-Term]; 1xPhospho [S7(99.6)]	TOM71	1	S76	0.352789699570815	0.601716738197425	0.682403433476395	NA	1.33562231759657	1.06094420600858	0.951931330472103	NA	1.05751072961373	0.804291845493562	0.853218884120172	NA	0.901287553648069	0.902145922746781	1.12188841201717	NA	0.974248927038627	0.634334763948498	0.533905579399142	NA	0.484978540772532	1.32618025751073	1.61201716738197	NA	1.20257510729614	1.20257510729614	1.45665236051502	NA	1.55021459227468	1.35536480686695	1.068669527897	NA	1.79141630901288	0.567381974248927	0.613733905579399	NA	0	0.000841000233714072
P38825	RQSEAFAGQNEDEADLK	1xTMT6plex [K17]; 1xTMT6plex [N-Term]; 1xPhospho [S3(100)]	TOM71	1	S55	1.48178571428571	NA	2.17821428571429	0.891428571428571	0.927857142857143	NA	0.756428571428571	0.917142857142857	0.848571428571429	NA	0.805714285714286	0.846428571428571	1.17	NA	1.2825	1.09821428571429	1.38535714285714	NA	1.13892857142857	0.965357142857143	1.06285714285714	NA	0.676071428571429	0.700714285714286	0.872142857142857	NA	0.808928571428571	0.715714285714286	0.903214285714286	NA	0.670714285714286	0.774642857142857	0.512142857142857	NA	1.38535714285714	1.22357142857143	0	0.00030713112033929
P38826	NQLFGTPTK	1xTMT6plex [K9]; 1xTMT6plex [N-Term]; 1xPhospho [T6(100)]	ORC6	1	T146	1.0294644857719	0.665471655836881	0.774367017701098	0.619090298005826	0.65841362312346	0.538427066995295	0.583800134438718	0.542460228545821	0.853013667936366	0.829822989020838	0.766300694600045	0.748151467622675	1.49529464485772	1.4085816715214	1.59612368362088	1.33396818283666	1.69594443199641	1.57797445664351	1.01837329150795	1.11718574949586	1.1504593322877	0.83083127940847	0.636231234595564	0.819740085144522	1.06677123011427	1.38337441183061	1.29565314810665	1.17465830159086	0.914519381581896	1.03551422809769	1.13331839569796	1.04358055119875	1.59914855478378	0.7138695944432	0.669504817387408	0.680596011651356	0	4.82069376121859e-07
P38826	QSLSNSSPMK	1xOxidation [M9]; 1xTMT6plex [K10]; 1xTMT6plex [N-Term]; 1xPhospho [S]	ORC6	1	S101/S103/S105/S106	0.813747935201553	0.88990639580375	0.652041614744834	0.63743588257455	0.701075144173646	0.491378560871707	0.878430463384241	0.697945344422871	0.827310400788246	1.01301185266757	1.04013678384096	0.791839336946127	1.5273422783783	0.965021589822355	1.25817949981163	0.862781464630365	1.62019300431796	1.35520329208566	0.871127597299099	0.784536470860985	1.00570898658243	0.935810125481786	0.66769061349871	0.618657084069899	1.04222331700814	1.54507781029936	1.24044396789057	0.966064856405947	0.722983742429072	0.92016112672791	1.77042339235517	2.17625409337236	0.952502390819254	0.767844205523517	0.697945344422871	1.29156403048657	0	0.0108836729298578
P38826	SQNNDSFVIPELPPMQTNESPSITR	1xOxidation [M15]; 1xTMT6plex [N-Term]; 1xPhospho [S20(97.6)]	ORC6	1	S172	0.711111983357538	1.07143698237626	1.3173058052361	NA	1.20390940848609	0.825568159516427	0.889154924049142	NA	1.33108293755152	1.06083918828748	0.832986615378577	NA	0.651764336460337	1.0544805118342	0.980295953212702	NA	0.703693527495388	1.49852808415434	1.16893668799309	NA	0.781057424343526	0.976056835577187	0.935785218039801	NA	0.831926835969698	1.61510381913098	1.49852808415434	NA	0.879616909369235	0.803312791929976	1.10217058523374	NA	0.550025513207992	0.86795933587157	0.857361541782785	NA	0	0.867324771613023
P38827	NEYTPELCQR	1xMethylthio [C8]; 1xTMT6plex [N-Term]; 1xPhospho [T4(100)]	SET1	1	T875	NA	NA	1.23597861411049	0.849145612747668	NA	NA	1.2850403606248	1.06614949156096	NA	NA	0.93689065939826	1.07464094768844	NA	NA	0.96425201803124	0.820840758989412	NA	NA	1.2774923996226	1.07558444281371	NA	NA	0.744417653842122	0.902924834888353	NA	NA	0.717999790334417	0.969912988782891	NA	NA	0.679316490198134	0.7604570709718	NA	NA	1.29919278750393	1.33976307789076	0	0.0386079429119363
P38828	NQSPQNFK	1xTMT6plex [K8]; 1xTMT6plex [N-Term]; 1xPhospho [S3(100)]	LSM12	1	S47	NA	0.677725118483412	NA	0.825592417061611	NA	0.863507109004739	NA	0.734597156398104	NA	0.94218009478673	NA	0.769668246445498	NA	0.735545023696683	NA	0.711848341232228	NA	0.490047393364929	NA	1.01421800947867	NA	0.977251184834123	NA	1.12037914691943	NA	2.06919431279621	NA	1.58388625592417	NA	1.62274881516588	NA	1.54218009478673	NA	0.745023696682464	NA	0.574407582938389	0	0.00122972763766055
P38833	DINSSPDWGNAHR	1xTMT6plex [N-Term]; 1xPhospho [S5(99.3)]	YHR127W	1	S96	1.4961228523643	1.44594800060818	1.00805838528204	0.942374942983123	0.826516648928083	0.876691500684202	0.98069028432416	0.958795803557853	0.793674927778622	0.792762657746693	0.852972479854037	0.926866352440322	0.990725254675384	1.05549642694237	0.844762049566672	1.2142314124981	1.07647863767675	1.04637372662308	1.15493386042269	1.22517865288125	1.28356393492474	1.00623384521818	1.34377375703208	0.99802341493082	0.820130758704577	0.738938725862855	1.15310932035883	0.967006233845218	0.769043636916527	0.981602554356089	0.938725862855405	1.02356697582484	0.860270640109472	0.998935684962749	0.804622168161776	0.802797628097917	0	0.0097084236527509
P38840	TAGSAPPVDYTSLK	1xTMT6plex [K14]; 1xTMT6plex [N-Term]; 1xPhospho [S4(100)]	ARO9	1	S5	2.17518711726015	1.54728963483783	1.9090043093672	1.09902472215922	1.05819913812656	0.538081197550465	0.971648899977319	0.977364481741892	1.16434565661148	0.61320027217056	0.602585620322068	1.06146518484917	1.32683148106147	0.324155137219324	0.535631662508505	0.92347471081878	1.46563846677251	0.534815150827852	0.94633703787707	0.890814243592651	0.888364708550692	0.749557722839646	0.448264912678612	0.556860966205489	0.280880018144704	0.510319800408256	0.462145611249716	0.845089589476072	0.738943070991154	1.25497845316398	1.35785892492629	0.83202540258562	0.758539351326831	1.5129961442504	1.86246314356997	2.27561805398049	0	0.000306341739721818
P38841	TDNMATDQNSIIEDVK	1xOxidation [M4]; 1xTMT6plex [K16]; 1xTMT6plex [N-Term]; 1xPhospho [S10(100)]	YHR138C	1	S41	0.799050816066674	NA	0.503183238800787	0.940733881236254	0.681328857506656	NA	0.846973029285797	1.13138094686885	0.990739668943165	NA	0.87926843384651	1.47308716286607	0.970945711309179	NA	1.26681328857507	1.62518810047459	0.93448315777289	NA	0.917814561870587	1.02303507350388	0.702164602384535	NA	1.00011575413821	1.30015048037967	1.11783771269823	NA	1.05012154184512	0.980321796504225	1.25535362889223	NA	0.959486051626346	1.26472971408728	0.699039240652853	NA	0.746961453871976	0.93969209399236	0	0.459204126019199
P38841	TDNMATDQNSIIEDVKK	1xOxidation [M4]; 2xTMT6plex [K16; K17]; 1xTMT6plex [N-Term]; 1xPhospho [S10(100)]	YHR138C	1	S41	NA	0.45005149330587	NA	1.40885684860968	NA	0.762100926879506	NA	1.00514933058702	NA	1.21215242018538	NA	1.01853759011329	NA	0.615859938208033	NA	0.912461380020597	NA	0.531410916580844	NA	0.819773429454171	NA	1.42945417095778	NA	1.06900102986612	NA	1.59217301750772	NA	1.19258496395469	NA	0.835221421215242	NA	1.36560247167868	NA	0.992790937178167	NA	0.786817713697219	0	0.352169148791389
P38845	EEVPEPVAGPIVESSVTEKSPALPQADDPIVETK	2xTMT6plex [K19; K34]; 1xTMT6plex [N-Term]; 1xPhospho [S20(100)]	CRP1	1	S271	1.62514593623709	1.77709923664122	1.35680287382128	1.35788055680287	1.21562640323305	1.42900763358779	1.18868432869331	1.33632689717108	1.01948810058375	1.02056578356533	0.69726088908846	1.44301751234845	0.67139649753031	0.862146385271666	0.630444544229906	0.932195779074989	0.538841490794791	0.77485406376291	1.06475078581051	1.27382128423889	1.16605298607993	0.683251010327795	0.69726088908846	0.991468343062416	0.806106870229008	1.06690615177369	0.858913336326897	0.963448585541087	0.855680287382129	0.739290525370454	0.56793893129771	0.639066008082622	0.49034575662326	0.940817242927706	0.940817242927706	1.37727885047149	0	0.000119210949096671
P38845	ESTEGVLDGSK	1xTMT6plex [K11]; 1xTMT6plex [N-Term]; 1xPhospho [S2(99.6)]	CRP1	1	S343	NA	1.0693769167477	3.18591517690179	0.79875084149899	NA	0.445321265614481	0.689692572368913	0.744221706933952	NA	0.941132470641035	0.675555389333533	0.818946817263819	NA	0.856309372428753	0.856309372428753	0.924975690029172	NA	1.21377814346623	1.3349539980552	1.53388435933877	NA	0.62506544992146	0.509948388061934	0.651320218415738	NA	1.24609170468995	0.983544019747176	0.716957139651432	NA	0.740182511780986	0.584673498391802	0.863377963946443	NA	1.23094472286633	1.34808138230234	1.41068890717331	0	0.074817683373098
P38845	EVAHNVQELTPQVEAVTPLINEPEPLPTPEAQISIPESSK	1xTMT6plex [K40]; 1xTMT6plex [N-Term]; 1xPhospho [S34(100)]	CRP1	1	S319	1.09089915476537	1.32894928592247	NA	0.731856601573885	0.723003497522588	0.906951326143981	NA	1.07220926843486	0.854816380064121	0.9167881084232	NA	1.53945642669776	1.09483386767706	1.60831390265229	NA	1.45190906441271	1.06335616438356	1.74996356747304	NA	0.992531331973186	0.596109006120665	0.624635674730399	NA	0.704313611192072	1.07122559020694	1.14795249198484	NA	0.86957155348295	1.0023681142524	0.497741183328476	NA	0.633488778781696	0.555778198775867	0.778089478286214	NA	1.39288837073739	0	0.079165447071067
P38845	KQTASPLSSSTEEPK	2xTMT6plex [K1; K15]; 1xTMT6plex [N-Term]; 1xPhospho [S5(100)]	CRP1	1	S440	0.928819396228511	0.707862360096648	0.806843113838976	1.2417585469492	1.06479295692504	0.882828338934096	1.02380092759741	1.32774182797789	1.40472685866637	1.40372705307301	1.5846918654706	1.24575776932263	1.57569361513039	1.25375621406949	1.91962673924515	1.4087260810398	1.64468020107201	1.34773793984503	0.418918543616519	0.498902991085067	0.399922237342739	0.748854389424279	0.366928652761963	0.483905907184714	0.241952953592357	0.651873246868664	0.423917571583303	0.59288471686061	0.338934096147971	0.742855555864138	0.44391368345044	0.418918543616519	0.157969283750382	2.0875940789291	2.10159135723609	2.10659038520288	0	1.85240395800908e-09
P38845	KQTASPLSSSTEEPK	2xTMT6plex [K1; K15]; 1xTMT6plex [N-Term]; 2xPhospho [S5(100); S9(98.7)]	CRP1	2	S440 and S444	0.570196619523974	0.720248361503967	0.989306657468092	1.07002414625733	1.18178682304243	0.935494998275267	0.991376336667816	0.945843394273888	1.25629527423249	1.08658157985512	0.999655053466713	0.945843394273888	0.961365988271818	0.961365988271818	1.14349775784753	1.28423594342877	0.764746464298034	0.897205933080372	1.11348740945154	0.961365988271818	0.673680579510176	0.975853742669886	0.996550534667127	0.722318040703691	0.728527078302863	1.06174542945843	1.33597792342187	0.848568471886857	1.15488099344602	0.913763366678165	1.0979648154536	0.915833045877889	1.05036219385995	1.22835460503622	1.1579855122456	1.35770955501897	0	0.365475686281061
P38845	KSNESLDDNEEEDGVTGTTTEDVTGTSR	1xTMT6plex [K1]; 1xTMT6plex [N-Term]; 1xPhospho [S5(100)]	CRP1	1	S156	0.544562551103843	0.874416814968015	0.79649848492136	0.258862007599442	0.261459285267664	0.339377615314319	0.334183059977875	0.39824924246068	0.38439709489683	0.891731999422827	0.833726131499206	0.697801933528931	2.12284161415997	2.06310422779087	3.48208359386273	4.47597518156895	3.23880525227262	6.24818431051897	0.764465393679958	0.727237747102112	0.69607041508345	0.389591650233274	0.145447549420422	0.220768601798855	0.447597518156895	0.919436294550527	0.498677312298591	0.251070174594777	0.286566302727142	0.381799817228609	0.366216151219278	0.29868693184551	0.27011687749507	0.340243374537059	0.334183059977875	0.415564426915492	0	3.78984395057319e-08
P38845	KSPAVSEEK	2xTMT6plex [K1; K9]; 1xTMT6plex [N-Term]; 1xPhospho [S2(100)]	CRP1	1	S390	1.02824434101356	1.09693272816629	1.03865167240034	1.66205082246827	1.22598363736232	1.46327079298083	1.67037668757769	1.45910786042612	1.16562111531901	1.11358445838513	1.0823624642248	1.33005695123009	0.785753519701656	0.744124194154549	0.824260645832731	0.956433754444798	0.841953109190252	0.751409326125293	0.739961261599838	0.798242317365789	0.797201584227111	0.961637420138186	0.700413402330086	0.708739267439507	0.849238241160996	0.758694458096037	0.684802405249921	0.811771848168599	0.976207684079674	0.875256569627938	0.77534618831488	0.665028475615044	0.764938856928103	1.24992049955191	1.08652539677951	1.55589604232315	0	5.13217592523082e-06
P38845	KSPAVSEEK	2xTMT6plex [K1; K9]; 1xTMT6plex [N-Term]; 2xPhospho [S2(100); S6(100)]	CRP1	2	S390 and S394	1.70817197502569	1.12668932269027	NA	0.969849047656682	0.914368134039358	0.901564846281514	NA	0.864221923654469	0.836481466845807	0.950644116019916	NA	0.943175531494507	0.807674069390658	0.849284754603651	NA	1.2888643009563	0.793803840986327	1.01252667351616	NA	1.18323717695408	0.92076977791828	0.891962380463131	NA	0.761795621591717	0.766063384177665	1.34754603651308	NA	0.979451513475065	0.801272425511736	1.06053900260808	NA	1.11815379751838	0.613490871730024	1.07974393424484	NA	1.50865407413262	0	0.337206262688962
P38845	QTASPLSSSTEEPK	1xTMT6plex [K14]; 1xTMT6plex [N-Term]; 1xPhospho [S4(100)]	CRP1	1	S440	0.756474995927676	0.751448583994601	0.613222255835059	1.0513578293347	0.855327763944802	0.60400716729109	0.741395760128453	1.30435389663277	1.1552370092849	1.29346333744444	1.43168966560398	1.26833127777907	1.69390082144602	1.48279152025691	1.70562911595653	1.8028064133293	1.95359877132153	2.19570427943127	0.605682637935448	0.504316663951784	0.376980894980569	0.494263840085635	0.273939450352547	0.371954483047495	0.239592302143206	0.668512787098876	0.778256114304331	0.481697810252949	0.430595955600028	0.584739254880972	0.618248667768133	0.381169571591464	0.281479068252158	2.08093454029274	1.71568193982268	2.45121355269588	0	2.0444483666308e-09
P38845	QTASPLSSSTEEPK	1xTMT6plex [K14]; 1xTMT6plex [N-Term]; 2xPhospho [S4(100); S7(100)]	CRP1	2	S440 and S443	NA	0.606311548791405	NA	0.805729632945389	NA	0.863137869292748	NA	0.970904207699194	NA	1.21161593554163	NA	1.05852730528201	NA	1.02126230975828	NA	1.4835496866607	NA	0.968889883616831	NA	1.05147717099373	NA	0.926589077887198	NA	0.862130707251567	NA	1.2075872873769	NA	0.959825425246195	NA	0.970904207699194	NA	1.06255595344673	NA	1.01421217547001	NA	0.954789615040286	0	0.363224885549899
P38845	QTASPLSSSTEEPKK	2xTMT6plex [K14; K15]; 1xTMT6plex [N-Term]; 1xPhospho [S4(100)]	CRP1	1	S440	0.75753438018141	0.639032478299034	0.851458109821516	NA	1.03491660977275	0.718033746220618	0.998049351409344	NA	1.25787574368478	1.20608602360285	1.55895835365259	NA	1.37111089437238	1.14727396859456	1.67570467180337	NA	1.68711596605871	1.2341753633083	0.544230956793134	NA	0.52404174387984	0.711011411294255	0.318638447283722	NA	0.399395298936897	0.782112552423681	0.790012679215839	NA	0.638154686433239	0.74436750219448	0.615332097922559	NA	0.731200624207549	2.14181215254072	1.92236418609188	NA	0	9.87175537011242e-05
P38845	RESTEGVLDGSK	1xTMT6plex [K12]; 1xTMT6plex [N-Term]; 1xPhospho [S3(100)]	CRP1	1	S343	1.94907221463571	1.5037352397783	1.90569523656519	0.981283637239939	0.774038075347418	0.638123544059764	0.778857739577476	0.979355771547916	0.862719897180496	0.981283637239939	1.05743433207487	1.01212948831231	0.988995100008033	0.835729777492168	1.24829303558519	0.99285083139208	1.22997831151096	1.01598521969636	0.65258253674994	0.66414973090208	0.802956060727769	0.647762872519881	0.4684713631617	0.493533617158005	0.781749538115511	1.03815567515463	0.805847859265804	0.737408627198972	0.699815246204514	0.828982247570086	0.641015342597799	0.666077596594104	0.697887380512491	1.82568881034621	1.63097437545184	2.18138003052454	0	1.48832617830244e-08
P38845	SAGPPSTSNR	1xTMT6plex [N-Term]; 1xPhospho [S1(100)]	CRP1	1	S119	1.00724533921361	0.992811936195195	1.07941235430568	1.19281766373608	1.49076434033048	1.24539648901744	0.854663650161803	0.953635556573785	1.17941521807612	0.888685242990922	0.90105673129242	0.849508863369512	0.910335347518543	0.829920673558808	0.854663650161803	0.891778115066296	0.803115782238896	0.63403877545176	1.08559809845643	1.09487671468255	1.08353618373951	0.944356940347662	1.41241158108766	0.951573641856869	0.830951630917266	0.795899080729689	0.915490134310834	0.870128010538675	1.17013660185	0.921675878461582	1.11755777656863	1.10621724562559	1.57942667315788	0.838168332426473	0.97837853317678	0.744351212806781	0	0.00616287184155045
P38845	SNESLDDNEEEDGVTGTTTEDVTGTSR	1xTMT6plex [N-Term]; 1xPhospho [S4(100)]	CRP1	1	S156	NA	0.671407597724353	0.544228298770417	0.649935768030831	NA	0.440172508717196	0.53514406313085	0.859699027344467	NA	0.920811158010644	0.756469076894843	0.967884015415672	NA	1.36015782712424	3.77986786566342	3.59818315287209	NA	2.52706918700679	0.629289777940907	1.10497338961277	NA	0.529363185905671	0.00578087722517893	0.635070655166086	NA	1.38988805285373	0.633418975958892	0.871260781794825	NA	0.659845843273995	0.382363736465407	1.10167003119839	NA	0.47733529087906	0.289043861258947	0.679665993760323	0	0.00642109783559318
P38845	SPAVSEEKEK	2xTMT6plex [K8; K10]; 1xTMT6plex [N-Term]; 1xPhospho [S5(100)]	CRP1	1	S394	0.986721261288841	NA	1.17476656972295	1.54569110668912	1.44856880453084	NA	1.74820143884892	1.30081891933262	1.3266493188428	NA	1.07144497168223	1.11587325883974	0.674690035205878	NA	0.772845553344558	0.810041328639216	0.754247665697229	NA	0.944359406092148	0.702586866676871	0.918529006581968	NA	0.851369967855503	0.772845553344558	0.714985458441757	NA	0.857569263737946	1.02185060462268	0.878233583346089	NA	0.734616562069493	0.856536047757539	0.689155058931578	NA	1.0239170365835	1.30288535129343	0	0.00027593780211768
P38845	VEPVEGSLQSK	1xTMT6plex [K11]; 1xTMT6plex [N-Term]; 1xPhospho [S7(100)]	CRP1	1	S332	0.994154633637714	0.929318461878732	1.16705109166166	0.950930519131726	0.973680053082246	0.962305286106986	0.770071724225094	1.2341622168157	0.798508641663244	0.801921071755822	0.610824986571456	1.16022623147651	0.663148914657651	0.662011437960125	0.588075452620936	0.662011437960125	0.605137603083826	0.494802363423805	1.01804164428576	0.981642389964928	0.914531264810895	1.43663306897532	1.33653511959304	1.63455401434484	1.18411324212455	1.28307371480931	1.06012828209422	1.11358968687794	1.21937501974786	1.39682138456191	0.982779866662454	1.10335239660021	1.01349173749566	1.02714145786597	1.04761603842144	1.21823754305033	0	3.08629348630398e-05
P38850	ASFPVVDSK	1xTMT6plex [K9]; 1xTMT6plex [N-Term]; 1xPhospho [S2(100)]	RTT107	1	S575	0.802689956331878	1.21110917030568	1.16206113537118	NA	0.92625327510917	0.79703056768559	1.27619213973799	NA	0.783825327510917	0.814951965065502	0.739493449781659	NA	0.735720524017467	0.842305676855895	0.771563318777293	NA	0.91210480349345	0.884751091703057	0.612157205240175	NA	0.874375545851528	1.37900436681223	0.967755458515284	NA	1.31863755458515	1.19507423580786	0.968698689956332	NA	1.16017467248908	1.71856768558952	0.844192139737991	NA	0.839475982532751	1.2469519650655	1.21488209606987	NA	0	0.0653550461256718
P38850	DGTPISSFENSIDEK	1xTMT6plex [K15]; 1xTMT6plex [N-Term]; 1xPhospho [T3(100)]	RTT107	1	T532	1.10254577445428	0.828393907736295	NA	NA	1.14213449166987	0.913509649749821	NA	NA	0.959036674547754	0.802661241546159	NA	NA	0.664100731291582	0.901633034585143	NA	NA	0.950129213174245	1.00060482762413	NA	NA	1.15994941441689	1.26683895089899	NA	NA	0.945180623522296	0.957057238686974	NA	NA	1.47171056248969	0.948149777313466	NA	NA	0.857095727717601	1.12926815857481	NA	NA	0	0.646168236029018
P38850	IDSEEISLSQDVER	1xTMT6plex [N-Term]; 1xPhospho [S9(100)]	RTT107	1	S806	0.690330888528078	0.908011869436202	0.71048653490846	0.798163596663121	1.01382901293321	0.640949554896142	0.923128604221488	0.804210290577235	1.05313252337495	0.911035216393259	0.749790045350204	0.891887352331896	0.926151951178545	1.0873971222216	0.812272549129388	1.03499244163261	0.979564414086557	1.44717541011142	1.0400313532277	0.617770561558703	1.14383293208667	1.09545938077375	0.947315379877946	1.11057611555904	1.42399641677398	1.39477072952242	1.1932142657186	1.07228038743631	1.16398857846705	1.08840490454062	1.25670455181681	0.919097474945412	1.44415206315436	0.874755052908572	0.938245339006775	0.892895134650915	0	0.0169927369911234
P38850	ISGEVAVTHSGDLER	1xTMT6plex [N-Term]; 1xPhospho [S10(100)]	RTT107	1	S560	0.681681250896572	0.785289054654999	NA	1.07287333237699	1.06125376560034	2.03536078037584	NA	0.88115048056233	0.928597044900301	0.794972026968871	NA	0.737842490317028	0.977980203701047	0.699110601061541	NA	0.76108162387032	1.15711519150767	0.776574379572515	NA	0.875340697174007	0.765923110027256	1.22005451154784	NA	1.1851958112179	0.93247023382585	1.31785253191795	NA	1.16873475828432	0.923755558743365	1.2984865872902	NA	1.0873977908478	0.957645961841917	0.999282742791565	NA	0.916977478123655	0	0.276923934304548
P38850	QGEESTGK	1xTMT6plex [K8]; 1xTMT6plex [N-Term]; 1xPhospho [S5(99.6)]	RTT107	1	S693	NA	0.958918071344571	0.948333986671893	0.785339082712662	NA	0.820266562132497	0.841434731477852	0.885887887103097	NA	1.03829870638965	1.04782438259506	1.04888279106233	NA	1.09227753822031	1.22987063896511	1.1155625245002	NA	1.02877303018424	0.635045080360643	0.553547628381027	NA	1.22881223049784	0.884829478635829	0.990670325362603	NA	0.968443747549981	1.08169345354763	1.22881223049784	NA	1.49447275578205	0.855194041552332	0.667855742845943	NA	1.14625637005096	1.3780478243826	1.04464915719326	0	0.00133237974905819
P38850	QTSSSQLTLHPNK	1xTMT6plex [K13]; 1xTMT6plex [N-Term]; 1xPhospho [S5(99.5)]	RTT107	1	S255	0.872960195211225	1.15296629556199	0.779624828427634	0.992649077321946	1.15406435870063	1.1386914747598	1.05523867622388	0.961903309440293	1.06182705505567	1.05084642366936	0.760957755070916	0.796095775507092	1.21116364190941	1.25508616745463	1.02559097148086	0.948726551776727	1.1892023791368	1.36489248131768	0.597346347414976	0.563306390117432	0.81476284886381	1.44065883788318	1.0629251181943	0.807076406893396	0.816958975141071	1.20786945249352	0.899313710538356	0.748879060545981	0.968491688272076	1.14527985359158	0.786213207259417	0.634680494128412	1.0991612017691	1.40003050175385	1.25179197803874	0.982766509074272	0	0.0862785133552863
P38850	RIDSEEISLSQDVER	1xTMT6plex [N-Term]; 1xPhospho [S10(100)]	RTT107	1	S806	0.703873785040146	1.50714185096492	1.04668263135653	0.696774193548387	0.735314833075081	0.725172559515425	0.981772080574729	0.593323003239893	0.874263980842372	0.673446964361178	0.903676574165375	0.69373151148049	1.13492041132554	0.625778278630793	1.1420200028173	0.746471333990703	1.34283701929849	0.831666431891816	1.0416114945767	2.08727989857726	0.940188758980138	1.1775179602761	1.11970700098605	1.08522327088322	1.11565009156219	1.23837160163403	0.979743625862798	1.11869277363009	1.0385688125088	1.05885335962812	1.18664600647979	1.12376391040992	1.00814199182984	0.816453021552331	1.08218058881533	0.822538385688125	0	0.305669595401179
P38850	RIDSEEISLSQDVER	1xTMT6plex [N-Term]; 2xPhospho [S4(100); S10(100)]	RTT107	2	S800 and S806	NA	1.06627565982405	NA	0.706275659824047	NA	0.858299120234604	NA	0.741114369501466	NA	0.93008797653959	NA	0.775953079178886	NA	0.894193548387097	NA	0.724222873900293	NA	0.937478005865103	NA	0.894193548387097	NA	1.12856304985337	NA	1.48011730205279	NA	1.78944281524927	NA	1.43788856304985	NA	1.22357771260997	NA	0.990263929618768	NA	0.717888563049853	NA	0.7041642228739	0	0.0329471297224971
P38853	ANSSFLESSSSLISVSDENGEK	1xTMT6plex [K22]; 1xTMT6plex [N-Term]; 1xPhospho [S]	KEL1	1	S947/S948/S952/S953/S954/S955/S958/S960	0.927407932011331	NA	1.27446883852691	1.28594192634561	1.14635269121813	NA	0.815545325779037	1.00198300283286	0.844228045325779	NA	1.02779745042493	1.12149433427762	1.21232294617564	NA	1.37485835694051	1.33087818696884	1.14444050991501	NA	0.583215297450425	0.57078611898017	0.716111898016997	NA	0.950354107648725	0.912110481586402	0.932188385269122	NA	0.633888101983003	0.770609065155807	0.95800283286119	NA	0.673087818696884	0.810764872521246	1.08803116147309	NA	1.46951133144476	1.42361898016997	0	0.00134795066908781
P38853	DLCPGVMDVPTDTPTPR	1xOxidation [M7]; 1xMethylthio [C3]; 1xTMT6plex [N-Term]; 1xPhospho [T13(99.2)]	KEL1	1	T465	NA	0.9126055257099	NA	1.31580966999233	NA	0.872889485801995	NA	1.28386415963162	NA	0.620778971603991	NA	1.48417114351497	NA	1.01707597851113	NA	1.8485226400614	NA	0.808135072908672	NA	0.818495778971604	NA	0.617325402916347	NA	0.891020721412126	NA	0.703664620107444	NA	1.31667306216424	NA	0.490406753645434	NA	1.30458557175748	NA	0.707118188795088	NA	0.986857252494244	0	0.970757189064104
P38853	EASLSTPPNEK	1xTMT6plex [K11]; 1xTMT6plex [N-Term]; 1xPhospho [T6(100)]	KEL1	1	T35	0.981598886655327	1.02984382248338	0.863769908767589	1.01128807793413	1.08829441781351	1.11612803463739	0.950981908149064	1.0985000773156	1.04747177980516	0.972321014380702	0.866553270449977	1.12726148136694	1.0242770991186	1.22560692747796	0.896242461728777	1.1430338642338	0.888820163909077	1.02613267357353	1.15602288541828	0.937065099737127	1.26271841657647	1.03262718416576	1.10499458790784	1.03077160971084	0.835008504716252	0.969537652698314	0.750579867017164	1.02149373743621	1.07344982217411	1.04283284366785	0.992732333384877	0.883253440544302	0.843358589763414	0.943559610329364	0.800680377300139	0.961187567651152	0	0.169068377760153
P38853	EASLSTPPNEK	1xTMT6plex [K11]; 1xTMT6plex [N-Term]; 2xPhospho [S3(100); S5(100)]	KEL1	2	S32 and S34	1.10931358351607	1.11825065166122	NA	0.691505647730564	0.718316852165998	0.746245190119575	NA	0.653523108113699	0.637883238859696	0.540692622781249	NA	0.657991642186272	0.550746824444536	0.542926889817535	NA	0.770822127518722	0.636766105341553	0.500475816128098	NA	1.444453638959	1.5561669907733	0.626711903678266	NA	0.997600231701767	2.01866026728454	2.46998220861434	NA	1.08250237908064	1.24895527328396	1.86002730770822	NA	1.43216517025942	0.981960362447764	0.608837767387976	NA	0.796516198436013	0	6.89005827924345e-05
P38853	LGTSSMSK	1xOxidation [M6]; 1xTMT6plex [K8]; 1xTMT6plex [N-Term]; 1xPhospho [S/T]	KEL1	1	S663/S664/S666/T662	1.65073170731707	NA	1.27865853658537	0.996585365853659	0.910975609756097	NA	0.620121951219512	0.936219512195122	0.582804878048781	NA	0.672804878048781	0.717804878048781	0.727682926829268	NA	0.654146341463415	0.622317073170732	0.572926829268293	NA	1.06353658536585	1.03609756097561	0.970243902439024	NA	1.89878048780488	1.57609756097561	0.85390243902439	NA	0.743048780487805	1.16890243902439	1.3609756097561	NA	1.00865853658537	1.20621951219512	1.10743902439024	NA	1.13707317073171	0.925243902439024	0	3.98480664176147e-05
P38853	MEHSSLSQDVLVK	1xOxidation [M1]; 1xTMT6plex [K13]; 1xTMT6plex [N-Term]; 1xPhospho [S7(100)]	KEL1	1	S1022	1.66882548573429	1.26238403640819	1.58690705408717	0.797129354104674	0.821284789077543	0.779275336950814	0.950463854367233	1.07229126553475	0.766672501312795	0.797129354104674	0.977769998249606	0.82863644319972	1.64887099597409	1.31804656047611	1.66672501312795	1.42096971818659	1.82741116751269	2.10887449676177	0.927358655697532	0.867495186416944	0.996674251706634	0.586031857167863	0.673201470330824	0.596534220199545	0.850691405566253	0.660598634692806	0.663749343602311	0.538771223525293	0.656397689480133	0.518816733765097	0.513565552249256	0.547173113950639	0.647995799054787	1.09854717311395	1.20357080343077	1.1531594608787	0	1.51102950557319e-08
P38853	NNSPILETLPSNEIK	1xTMT6plex [K15]; 1xTMT6plex [N-Term]; 1xPhospho [S3(100)]	KEL1	1	S613	1.24405854626644	1.03061275117837	1.12259985115356	1.04758124534855	1.09402133465641	1.16903994046142	0.935946415281568	1.01096502108658	1.03418506574051	0.826990821136194	0.905581741503349	1.0761597618457	0.747506822128504	1.00203423468122	0.90111634830067	0.900223269660134	0.627834284296701	0.634085834780451	1.20297692880179	1.26995782684197	1.43874968990325	1.14760605308856	1.34586951128752	1.22173158025304	1.15385760357231	0.790374596874225	0.840387000744232	1.08509054825105	1.12706524435624	1.18690151327214	0.724286777474572	0.867179359960308	1.05293971719176	0.822525427933515	0.69034978913421	0.721607541552965	0	0.000140119547721622
P38853	NNSPILETLPSNEIK	1xTMT6plex [K15]; 1xTMT6plex [N-Term]; 2xPhospho [S3(100); S11(99.4)]	KEL1	2	S613 and S621	0.650818920158657	0.339980032918702	0.712015326084024	0.804295620733386	0.817894822050134	0.613906802298913	0.91114648822212	0.734356871104396	0.647904805590783	0.653733034726532	0.874234370362376	0.556595882464046	0.373978036210572	0.601278972504789	0.77515447505464	0.590593885755916	0.446830900407436	0.439059928226438	0.725614527400772	0.494428105016055	0.603221715550039	2.59744745149888	1.81063651817274	2.22735490137881	0.674131836701654	0.377863522301071	0.692587895631526	2.00588219422034	1.9417716737271	2.36917514368204	0.905318259086371	1.4298588813038	1.63481827257764	1.47357059982192	1.2074148026227	1.28512452443269	0	9.07777978948193e-09
P38853	NNSPILETLPSNEIKTPQNGNIEEIK	2xTMT6plex [K15; K26]; 1xTMT6plex [N-Term]; 2xPhospho [S3(100); T8(100)]	KEL1	2	S613 and T618	NA	1.02357963207643	NA	0.973269641223702	NA	0.961378188840329	NA	0.876308567943897	NA	0.677812785852221	NA	1.049191991056	NA	0.870820205305417	NA	0.720804959853644	NA	0.707998780363858	NA	1.20012196361419	NA	1.18823051123082	NA	1.70047769082224	NA	0.648541518446997	NA	1.30165667242606	NA	1.12237015956906	NA	1.08943998373818	NA	0.924789104583799	NA	0.963207643053156	0	0.213718361441619
P38853	NVSPMGDVPTDTK	1xOxidation [M5]; 1xTMT6plex [K13]; 1xTMT6plex [N-Term]; 1xPhospho [S3(100)]	KEL1	1	S748	1.48403976975406	1.30193615907902	0.643642072213501	0.91679748822606	0.800627943485086	1.11878597592883	0.643642072213501	1.09262166405024	0.839351125065411	0.857142857142857	0.875981161695447	1.04447933019362	0.955520669806384	1.04029304029304	0.787022501308216	1.02459445316588	0.952380952380952	1.06855049712193	1.24018838304553	1.12087912087912	1.14076399790686	0.80690737833595	0.748299319727891	1.10308738880167	1.12297226582941	1.09471480900052	0.895866038723182	1.14076399790686	0.95970695970696	1.23704866562009	0.940868655154369	1.14913657770801	0.896912611198325	0.795395081109367	0.970172684458399	1.18890633176347	0	0.659161857121352
P38853	NVSPMGDVPTDTKNEEASVPINR	1xOxidation [M5]; 1xTMT6plex [K13]; 1xTMT6plex [N-Term]; 1xPhospho [S3(100)]	KEL1	1	S748	1.36468475546452	1.24447936249614	0.974774825331799	1.13134487499649	1.01517999943882	1.14851707399198	0.915177193523948	1.04851426807711	0.926288616403378	0.871741631358904	0.892954347765089	0.943460815398861	0.749515979685176	0.949521591514913	0.549510367855439	0.624259939953422	0.621229551895395	0.932349392519431	1.41923174050899	1.2626616908443	1.2707427256657	0.777799601560089	0.851539044305396	1.13235500434917	1.00406857655939	1.01821038749684	0.940430427340834	1.10609164117961	1.0323521984343	1.03437245713965	1.14144616852325	1.28690479530851	0.86164033783215	0.895984735823115	0.991947024327282	1.06871685513062	0	0.00242394460972213
P38853	NVSPMGDVPTDTKNEEASVPINR	1xTMT6plex [K13]; 1xTMT6plex [N-Term]; 1xPhospho [S3(100)]	KEL1	1	S748	1.33919219888039	1.3630289532294	NA	NA	0.890627821585505	1.09865767772227	NA	NA	0.930716908445194	0.892794799253597	NA	NA	0.654427255763559	0.821284536206585	NA	NA	0.709685186299886	0.854872690062	NA	NA	1.05423463552639	0.932883886113285	NA	NA	1.08132185637754	1.11816047673509	NA	NA	1.02606392584121	1.1019081442244	NA	NA	1.1896707397821	0.940468307951604	NA	NA	0	0.0323622472839579
P38853	QVNEDADSDLL	1xTMT6plex [N-Term]; 1xPhospho [S8(100)]	KEL1	1	S1161	0.910778751933987	0.972666322846828	0.973697782362042	0.888086642599278	1.02630221763796	0.933470861268695	0.985043837029397	0.883960804538422	0.911810211449201	1.01186178442496	0.845796802475503	0.900464156781846	0.797318205260444	1.03867973182053	0.865394533264569	0.792160907684373	0.783909231562661	1.06549767921609	1.04796286745745	0.995358432181537	1.01598762248582	0.992264053635895	0.993295513151109	1.2429087158329	1.35740072202166	1.2944816915936	0.984012377514182	1.09025270758123	1.2573491490459	1.00670448684889	1.05827746260959	1.2057761732852	1.27075812274368	0.820010314595152	0.881897885507994	0.898401237751418	0	0.0122423229201489
P38853	SQELTISK	1xTMT6plex [K8]; 1xTMT6plex [N-Term]; 1xPhospho [S7(100)]	KEL1	1	S1003	0.980462437935188	1.08728736375121	1.01536563151864	0.877868202250492	1.04074977230661	0.725563357522696	0.713928959661545	0.718159649792873	0.757293533507653	0.859887769192349	0.879983547316156	0.816523195346241	1.28295678232512	0.940270881687575	0.951905279548726	1.23430384581485	1.20574668742839	1.17084349384493	0.687487146340747	0.801715779886594	1.11795986720334	1.0470958075036	1.10844081440785	0.820753885477569	1.04815348003643	1.03017304697829	0.915944413432441	1.06296089549608	1.03757675470811	1.06930693069307	1.29141816258777	1.10103710667803	1.07142227575873	0.977289420336692	1.46064576784088	1.09151805388254	0	0.0135559253889841
P38853	SQELTISKEK	2xTMT6plex [K8; K10]; 1xTMT6plex [N-Term]; 1xPhospho [S7(100)]	KEL1	1	S1003	1.2446264073695	1.14227226202661	1.32446264073695	1.15660184237462	1.3899692937564	1.14022517911975	0.885363357215967	0.785056294779939	0.849539406345957	0.755373592630502	0.824974411463664	0.674513817809621	0.995905834186285	0.974411463664278	0.694984646878199	0.691914022517912	0.77482088024565	0.786079836233368	0.888433981576254	0.937563971340839	1.00307062436029	1.23029682702149	1.3654042988741	1.17093142272262	0.776867963152508	0.940634595701126	0.755373592630502	1.14124872057318	1.10542476970317	1.17707267144319	1.11975435005118	1.28761514841351	1.01023541453429	0.988741044012282	1.11975435005118	0.890481064483112	0	6.23607460831038e-06
P38853	TPSDASISDQSR	1xTMT6plex [N-Term]; 1xPhospho [S6(100)]	KEL1	1	S23	1.0132694550383	1.14943108393482	1.32530652125949	1.08475431020897	0.97015160588773	0.948592681312447	1.12333343839632	0.928168436977968	0.896397390235446	0.950862041794056	0.880511866864185	0.855548901566489	1.13354556056356	1.05752198442967	0.84533677939925	0.805622970971097	1.0132694550383	1.19935701453021	1.19935701453021	1.08588899044977	0.833989976991206	0.95993948372049	0.921360355533142	0.864626343492924	0.831720616509597	0.912282913606707	1.00192265263025	1.02802029816875	0.823777854823967	0.976959687332556	1.13241088032275	1.09837047309862	0.709175150502726	1.08021558924575	1.06206070539288	1.29693951523939	0	0.465554039295043
P38853	TPSDASISDQSR	1xTMT6plex [N-Term]; 2xPhospho [S3(100); S6(100)]	KEL1	2	S20 and S23	NA	0.870967741935484	0.77255969836615	0.830247172182656	NA	0.746543778801843	1.10171763720151	0.704692082111437	NA	1.16732299958106	1.05873481357352	0.854000837871806	NA	0.991998324256389	0.683200670297444	0.480728948470884	NA	1.44444909928781	0.765772936740679	0.722790113112694	NA	1.32228739002933	0.654922496857981	0.967113531629661	NA	1.28269794721408	0.83477167993297	1.23179723502304	NA	0.991998324256389	1.20578131545873	1.18315877670716	NA	1.29061583577713	0.985211562630917	1.85391705069124	0	0.625847785293032
P38854	AFSPVYQNIPLESR	1xTMT6plex [N-Term]; 1xPhospho [S3(100)]	TDA11	1	S244	1.1362804080565	0.938529950300811	2.12294009939838	0.837038974627256	1.20952131833638	0.934344755427675	0.557677216845409	1.11535443369082	1.15406748626733	0.802511116923882	1.14046560292964	0.948992937483652	1.15720638242218	0.950039236201936	1.74836515825268	0.147528119278054	1.68767983259221	1.00967826314413	1.07664138111431	0.760659168192519	1.0703635888046	0.653936698927544	0.925974365681402	0.896678001569448	1.02641904263667	0.640334815589851	0.880983520795187	0.668584880983521	1.14360449908449	0.679047868166362	0.636149620716715	0.641381114308135	0.909233586188857	1.32461417734763	1.50353125817421	0.963641119539629	0	0.556704516032667
P38854	GQAEDSGDDSSLNMR	1xOxidation [M14]; 1xTMT6plex [N-Term]; 1xPhospho [S6(100)]	TDA11	1	S435	1.82891706667407	1.2655586692933	1.94178851863156	0.726172969673427	1.12771565716823	0.980882883382814	0.850031908104659	1.03781804056491	1.29652340390111	1.0068533059571	0.949918148775006	1.14369745567548	1.00984989317721	1.32449155128881	1.57320829055798	0.226741766321689	1.6091673371993	1.54324241835687	0.7181820704198	0.619294692156156	1.08076912405316	0.778113814822008	1.06678505035931	0.643267389917039	0.69520823506562	0.65225715157737	0.867012569018618	0.502427790571849	0.882994367525873	0.657251463610888	0.543381149246691	0.480452817624372	0.533392525179657	1.58919008906523	1.24757914597264	0.99986126911018	0	0.0181985377886546
P38854	HLDPSLNTPVK	1xTMT6plex [K11]; 1xTMT6plex [N-Term]; 1xPhospho [T8(100)]	TDA11	1	T236	0.660525520990637	NA	1.03258079130172	1.21606010268801	1.47700845665962	NA	0.98059498640894	1.41788734521293	1.63296587133796	NA	1.44438991241317	1.07539263062519	1.28741316822712	NA	1.45254454847478	0.224252491694352	1.75222742373905	NA	0.652370884929025	0.379190576864995	0.651351555421323	NA	0.803231652068861	0.851140138930837	0.71964663243733	NA	1.24358199939595	0.700279371791	0.978556327393537	NA	0.841966173361522	0.576940501359106	0.631984294774992	NA	1.01423286016309	1.30168378133494	0	0.27622980144177
P38854	NSIISMSPVR	1xOxidation [M6]; 1xTMT6plex [N-Term]; 1xPhospho [S7(99.3)]	TDA11	1	S29	1.02138978166907	0.978499390446636	1.26676271749972	0.853818020613986	1.04532860467694	0.926631940596254	0.840851158151391	0.878754294580516	1.09121134877535	0.909675274299014	1.04532860467694	0.845838412944697	0.908677823340352	0.958550371273412	1.24980605120248	0.123683918873989	1.15006095533636	1.02438213454505	0.805940374598249	1.0513133104289	1.08921644685803	1.08023938823008	0.911670176216336	1.18995899368281	1.10816801507259	1.17200487642691	1.14806605341904	0.809930178432894	1.22786213011194	1.42136761609221	1.12213232849385	0.972514684694669	0.737116258450626	1.11614762274188	0.97351213565333	0.943588606893494	0	0.760460122941781
P38854	NSIISMSPVRK	1xOxidation [M6]; 1xTMT6plex [K11]; 1xTMT6plex [N-Term]; 1xPhospho [S]	TDA11	1	S24/S27/S29	NA	0.723256547806879	1.09435153045125	0.814136951719785	NA	1.09813821394762	0.976964342063742	0.825497002208899	NA	0.808456926475229	0.918270747869991	0.724203218680972	NA	0.719469864310508	1.18239192174187	0.124013884506153	NA	0.68254970022089	1.13221836541496	1.04512464499842	NA	1.4540864626065	1.45787314610287	1.00441779741243	NA	1.39444619753866	1.62070053644683	0.771536762385611	NA	1.57526033449038	1.31871252761123	0.905964026506784	NA	1.10571158094036	0.811296939097507	0.710949826443673	0	0.0985446568709821
P38854	QKSPSQGSVSR	1xTMT6plex [K2]; 1xTMT6plex [N-Term]; 1xPhospho [S3(99.2)]	TDA11	1	S369	1.10144238927541	NA	1.03546580688953	0.879687765145087	1.20040726285423	NA	0.910843373493976	0.957576786017309	1.21506872560665	NA	1.0904462922111	0.781639232988291	0.820125572713389	NA	0.717495333446462	0.0650602409638554	0.891600203631427	NA	1.07486848803665	0.959409468861361	1.45789920244358	NA	1.08586458510097	1.10694043780757	1.22973018835907	NA	1.23980994400136	0.821041914135415	1.70164602070253	NA	1.29662311216698	1.10144238927541	1.04737824537587	NA	0.668929238079077	0.541557780417444	0	0.194812118652542
P38854	QRDDSSDSSK	1xTMT6plex [K10]; 1xTMT6plex [N-Term]; 1xPhospho [S]	TDA11	1	S299/S300/S302/S303	0.776827167343125	0.785236663065378	1.4191024031302	0.798902093614039	0.941863520892341	0.564487400356236	0.840949572225305	0.920839781586708	1.11530937016381	0.93450521213537	1.40333459865098	0.925044529447835	1.13738429643472	1.08902969603177	2.10868105235495	0.231261132361959	1.73025374485356	1.1499985400181	1.13843548340001	0.852512628843402	1.00598592577452	0.929249277308961	1.10164393961515	0.66435016205799	1.03962390866353	0.948170642684031	1.64195403976991	0.505620930300464	0.93450521213537	0.746342745349958	1.10269512658043	0.948170642684031	0.964989634128537	0.926095716413116	0.87668992904488	0.799953280579321	0	0.580161337871629
P38854	SPSQGSVSR	1xTMT6plex [N-Term]; 1xPhospho [S1(100)]	TDA11	1	S369	0.936763071585396	0.958230558642561	1.10947876290895	0.708427072886455	1.10947876290895	1.05288266066734	0.725015585612447	0.792345431382647	0.948472609980213	0.762095790529369	0.924077738324343	0.75428943159949	0.623532919524029	0.66451630390589	0.608895996530507	0.164909332393679	0.911392405063291	0.626460304122733	1.19534871113761	0.80307917491123	1.34171794107283	1.11435773724013	1.31732306941696	0.909440815330822	1.46369229935218	1.27438809530263	1.58176347816659	0.704523893421516	1.61981947794975	1.50565147860028	1.70081045184723	1.13094624996612	1.56419917057436	0.776732713522891	0.839183584961917	0.775756918656656	0	0.00321466684001451
P38854	TENAGNSSLPSSVSKPK	2xTMT6plex [K15; K17]; 1xTMT6plex [N-Term]; 1xPhospho [S8(99.5)]	TDA11	1	S263	1.41935132781889	NA	1.36645624727906	0.91586852416195	1.2107096212451	NA	0.895298215063126	1.45559425337397	1.31258162821071	NA	1.30964301262516	1.2802568567697	1.05888114932521	NA	1.66227688289073	0.0910970831519373	1.39780148019155	NA	0.505441880713975	0.332063561166739	0.974640835872878	NA	0.712124510230736	1.21168915977362	0.660208968219417	NA	1.00696560731389	0.713104048759251	1.16956900304745	NA	0.478994340444057	0.412385720505006	0.822812363952982	NA	1.22050500653026	1.40367871136265	0	0.222240371125396
P38863	RTNQSSQEDFNNFMDSMK	2xOxidation [M14; M17]; 1xTMT6plex [K18]; 1xTMT6plex [N-Term]; 1xPhospho [S6(98.6)]	SPC97	1	S209	1.06530612244898	NA	1.21031149301826	NA	0.959935553168636	NA	1.17647690655209	NA	1.00827067669173	NA	1.08270676691729	NA	0.896133190118153	NA	0.916433941997852	NA	0.745327604726101	NA	1.10300751879699	NA	1.09624060150376	NA	0.850698174006445	NA	0.889366272824919	NA	1.06917293233083	NA	0.988936627282492	NA	1.11847475832438	NA	0.889366272824919	NA	0.933834586466165	NA	0	0.357480318673946
P38863	SASASSQR	1xTMT6plex [N-Term]; 1xPhospho [S3(100)]	SPC97	1	S818	3.35879753105235	2.33109807208718	NA	1.25299093195154	0.705707536386497	0.984492875104778	NA	0.990665244227692	0.636782747847291	1.09559551931723	NA	0.719081002819477	0.85281566714928	0.708793720947954	NA	1.06884858645127	1.03181437171378	1.0184409052808	NA	0.415606187609541	0.605920902232721	0.809609083288882	NA	0.607978358607026	0.262325687723844	0.601805989484112	NA	0.735540653813914	0.353882496380401	0.557570677436562	NA	0.512306637201859	0.353882496380401	2.40928141431075	NA	2.01836470319287	0	1.69133775093849e-05
P38863	TNQSSQEDFNNFMDSMK	1xOxidation [M16]; 1xTMT6plex [K17]; 1xTMT6plex [N-Term]; 1xPhospho [S5(99.3)]	SPC97	1	S209	1.14833194687473	1.25572989874071	1.39514070164367	0.96864691202203	0.785863859327042	0.866412323226528	1.05642408422019	0.99446372737443	0.865379650612432	1.09256762571355	1.27844869625082	1.00582312612949	1.07501219127392	0.881902412437968	1.25159920828433	0.615472878001205	1.11941711368004	1.15039729210292	0.913915263474943	0.992398382146238	0.942830096669631	0.893261811193024	0.612374860158917	0.976908292934798	0.75281833567597	1.20306359542182	1.04816270330742	0.946960787126015	0.902555864719888	0.966581566793838	0.869510341068816	1.06571813774705	0.797223258082097	1.11012306015318	1.19170419666676	1.00685579874358	0	0.148899092577544
P38863	TNQSSQEDFNNFMDSMK	1xTMT6plex [K17]; 1xTMT6plex [N-Term]; 1xPhospho [S5(99.2)]	SPC97	1	S209	0.933162383633424	0.677295278443614	NA	NA	0.707397290818886	1.2622777189364	NA	NA	0.990356207146441	1.28435252801159	NA	NA	1.14387647026033	0.909080773733207	NA	NA	1.19705669212331	1.03450582529684	NA	NA	1.05357043313451	0.73549250236914	NA	NA	1.11076425664753	0.730475500306595	NA	NA	1.04052622777189	0.651206867718379	NA	NA	0.599030046267908	1.93957299738001	NA	NA	0	0.260075056285098
P38863	TNQSSQEDFNNFMDSMK	2xOxidation [M13; M16]; 1xTMT6plex [K17]; 1xTMT6plex [N-Term]; 1xPhospho [S/T]	SPC97	1	S208/S209/S219/T205	1.23662551440329	0.970164609053498	1.07407407407407	0.991769547325103	1.00925925925926	0.851851851851852	0.834362139917696	0.95679012345679	0.950617283950617	0.960905349794239	1.14300411522634	1.11316872427984	0.918724279835391	0.88477366255144	1.22325102880658	0.736625514403292	0.91358024691358	0.965020576131687	0.936213991769547	0.987654320987654	1.13683127572016	0.805555555555556	0.832304526748971	1.00205761316872	1.1738683127572	1.0298353909465	1.23045267489712	1.0082304526749	0.990740740740741	0.959876543209877	1.03086419753086	1.08744855967078	0.861111111111111	1.07201646090535	1.1059670781893	1.01440329218107	0	0.129718700550224
P38870	SYGELTHSDNEHEEK	1xTMT6plex [K15]; 1xTMT6plex [N-Term]; 1xPhospho [S8(100)]	YHR182W	1	S331	1.92233492717172	1.85865509521572	1.33727647107598	0.93330753710511	0.79301290732705	1.01688731654736	1.02086730604461	0.96514745308311	1.24772670738786	1.10842707498411	0.983057405820735	0.874602692020674	1.31339653409248	1.01290732705011	1.20693181504104	0.783062933583925	1.30344656034935	1.06862718001161	0.723363091125176	0.637793316934303	0.939277521350985	0.814902849561925	0.523368618888367	0.707443133136176	0.817887841684862	0.783062933583925	0.758187999226113	0.818882839059175	0.978082418949172	0.811917857438987	0.622868356319615	0.525358613636992	0.529338603134242	1.81985019761753	1.29548658135485	1.14325198308504	0	3.24972529348371e-05
P38873	SFSPNER	1xTMT6plex [N-Term]; 1xPhospho [S3(100)]	KOG1	1	S1045	1.0276271624064	1.2290214304157	0.996643428866512	0.837593596695068	0.756003098373354	0.725019364833462	0.80867544539117	0.807642654273173	0.744642396075394	0.812806609863155	0.961528530854635	0.938807126258714	1.46243222308288	1.14743093209398	1.59049832171443	1.25277562612962	1.45933384972889	1.33333333333333	1.13916860315001	1.23418538600568	1.08856183836819	0.961528530854635	1.00593854892848	0.869610121352956	0.454428091918409	0.676478182287632	0.649625613219726	0.946036664084689	0.895429899302866	0.890265943712884	0.824167312161115	0.776658920733282	0.727084947069455	1.29512006196747	1.42421895171702	1.24967725277563	0	5.30826944713505e-08
P38877	RDSPNEGR	1xTMT6plex [N-Term]; 1xPhospho [S3(100)]	CTF8	1	S53	NA	1.55997296992905	1.38968352291925	NA	NA	1.05214551188197	1.06126816082892	NA	NA	0.860569883995945	1.17580808649623	NA	NA	1.10079963959905	1.07241806509742	NA	NA	1.04809100123888	0.787588692420318	NA	NA	0.999436873521793	0.48147313886699	NA	NA	0.703457596576191	0.732852798738597	NA	NA	0.960919022412434	0.826106543529677	NA	NA	1.12309944813605	1.06430904381124	NA	0	0.201641054798264
P38881	DCSSSSEVESQSK	1xMethylthio [C2]; 1xTMT6plex [K13]; 1xTMT6plex [N-Term]; 1xPhospho [S3(100)]	NVJ1	1	S235	0.932404974126954	0.688575221478692	0.780255208474439	0.953861992360001	1.01628240903796	1.05431985045109	1.25621088564385	1.04164070331338	1.09723388691718	0.943133483243478	0.93435561214814	0.897293489745604	0.770502018368508	0.935330931158733	0.923627103031617	0.808539459781637	0.635907994906667	0.997751347836688	0.87681179052315	0.843650944162987	1.36934789087264	1.17330876974344	1.09528324889599	0.868033919427813	1.21037089214597	0.941182845222291	1.12746877624556	1.01920836606974	1.3742244859256	1.03578878924982	1.27084067080274	1.28449513695104	1.14795047546802	1.0387147462816	0.83194711603587	0.824144563951126	0	0.0418427657143063
P38881	DCSSSSEVESQSK	1xMethylthio [C2]; 1xTMT6plex [K13]; 1xTMT6plex [N-Term]; 2xPhospho [S3(100); S10(100)]	NVJ1	2	S235 and S242	NA	0.768885822697482	NA	1.02035184546395	NA	1.07933770265609	NA	0.943773715074164	NA	1.03587443946188	NA	0.855812349085892	NA	0.881683339082442	NA	0.795791652293894	NA	1.00793377026561	NA	0.828906519489479	NA	0.945843394273888	NA	1.11141773025181	NA	1.2780269058296	NA	1.08554674025526	NA	1.05243187305968	NA	1.30182821662642	NA	0.921007243877199	NA	1.08554674025526	0	0.185042754369484
P38881	ESTAEPDSLSR	1xTMT6plex [N-Term]; 1xPhospho [S8(100)]	NVJ1	1	S256	1.41648333051278	1.27534269757996	1.72922660348621	0.735149771534947	0.80216618717211	0.827551193095278	0.768657979353529	0.741242172956507	0.618378744288374	0.565577931968184	0.472161110170926	0.646809950922322	0.513792519884921	0.423421898798443	0.349297681502792	0.403113894059909	0.406160094770689	0.397021492638348	1.54340836012862	1.27128109663226	2.37400575393468	1.25706549331528	1.20731088170587	1.07226265019462	2.24301912337113	1.49873074970384	1.51396175325774	1.03469284142833	0.772719580301235	1.14232526654256	1.08343205280081	1.3149433068201	0.934168217972584	0.850905398544593	0.889490607547808	0.904721611101709	0	3.35224726234752e-06
P38881	ESTAEPDSLSRDTR	1xTMT6plex [N-Term]; 1xPhospho [S/T]	NVJ1	1	S250/S256/S258/T251/T261	NA	1.64534693877551	1.46130612244898	0.533387755102041	NA	0.981918367346939	0.768122448979592	0.72734693877551	NA	0.797877551020408	0.538897959183673	0.589591836734694	NA	0.659020408163265	0.549918367346939	0.422081632653061	NA	0.729551020408163	2.13685714285714	2.10269387755102	NA	0.882734693877551	0.871714285714286	0.700897959183673	NA	2.14016326530612	1.67069387755102	0.721836734693878	NA	1.02379591836735	1.19461224489796	1.25522448979592	NA	0.654612244897959	0.612734693877551	0.627061224489796	0	1.72099557471034e-06
P38881	KESTAEPDSLSR	1xTMT6plex [K1]; 1xTMT6plex [N-Term]; 1xPhospho [T4(100)]	NVJ1	1	T251	1.19180593564843	1.24345723623031	1.59545128464011	0.700162074554295	0.879028615458193	0.746074341738183	0.808247203549698	0.655206312936738	0.72407471371257	0.597815978956878	0.478252783165502	0.540425644977017	0.600685495655871	0.467731221935861	0.293647208863618	0.615989584717167	0.576772856497595	0.461035682971544	1.30084757021017	1.67771076334458	2.10526875149454	1.40223716024125	1.6844063023089	0.825464303743657	1.41754124930255	1.18032786885246	1.16215426309217	1.10093790684699	1.07224273985706	1.14015463506656	1.28363047001621	1.2463267529293	1.34293381512873	1.06172117862741	1.03589552833648	0.784334564391423	0	4.82799294652284e-06
P38881	NRSEPIILSYK	1xTMT6plex [K11]; 1xTMT6plex [N-Term]; 1xPhospho [S3(100)]	NVJ1	1	S156	2.49802191546891	2.42937242066316	1.85968407570798	1.3227835491675	1.36889141881315	0.966216023907784	1.00207770029885	0.857606375409136	0.878098761918315	0.681371851430198	0.639362459086381	0.646534794364594	0.712110431193966	0.566614486978796	0.583008396186139	1.03589013803899	0.675224135477444	0.439561690621887	0.800227693183435	0.597353066742564	1.3227835491675	0.829941653621745	0.599402305393482	0.791006119254305	0.408823110858119	0.539974384516864	0.453906361178312	0.865803330012808	1.03998861534083	0.503088088800342	1.19368151415967	0.940600540771311	1.03281628006262	1.96521986623025	1.43446705564252	1.51848584033016	0	4.04340433482753e-07
P38881	SSTSFPISFK	1xTMT6plex [K10]; 1xTMT6plex [N-Term]; 1xPhospho [T/S]	NVJ1	1	T271/S269/S270/S272/S276	NA	1.85069851284362	1.51000450653448	0.966110860748085	NA	0.492789544840018	0.872420009013069	0.526858945470933	NA	0.771428571428571	0.519558359621451	0.705723298783236	NA	0.266471383506084	0.0109508787742226	0.0121676430824696	NA	0.421000450653447	1.89693555655701	2.17435781883731	NA	0.94420910319964	1.9200540784137	0.761694456962596	NA	2.61360973411447	2.65132942767012	0.40396575033799	NA	0.950292924740874	1.34209103199639	1.11698963497071	NA	0.313925191527715	0.27620549797206	0.70815682739973	0	7.14686632076599e-05
P38882	KLDEDEGTGESSEQR	1xTMT6plex [K1]; 1xTMT6plex [N-Term]; 1xPhospho [S11(100)]	UTP9	1	S93	1.28020770163736	1.14000909642207	0.990600363856883	NA	0.907709217707702	0.947619769557308	1.06939812007277	NA	0.844261673741662	1.02846422073984	0.83095815645846	NA	0.772627349909036	0.60889175257732	0.733740145542753	NA	0.70406306852638	0.519860521528199	1.14512583383869	NA	1.3129548211037	1.15331261370528	0.956829896907217	NA	1.34672528805337	2.05897513644633	1.17787295330503	NA	0.775697392359005	1.14307913887204	1.16354608853851	NA	0.958876591873863	0.708156458459672	0.720436628259551	NA	0	0.0242450839258546
P38886	QQQQQQDQPEQSEQPEQHQDK	1xTMT6plex [K21]; 1xTMT6plex [N-Term]; 1xPhospho [S12(100)]	RPN10	1	S259	NA	2.11983186855178	NA	0.856324035154758	NA	1.00420328620558	NA	0.561941153993122	NA	0.388612915552159	NA	0.627970959113489	NA	0.197401604891097	NA	1.05166220863584	NA	0.144440198700802	NA	1.40657241115781	NA	1.71402369124952	NA	2.10332441727168	NA	0.868704623614826	NA	1.42101643102789	NA	0.865953381734811	NA	0.804738249904471	NA	0.896904852884983	NA	0.966373710355369	0	0.0848400101498043
P38890	IDSNDSSEDGSK	1xTMT6plex [K12]; 1xTMT6plex [N-Term]; 1xPhospho [S3(99.1)]	SET5	1	S458	1.08604730887899	1.27116900925609	0.964876741359429	0.93682799887805	0.759559946395737	1.26780316015832	0.875120765419017	1.19038863090971	0.848193972636893	0.881852463614548	0.845950073238383	1.36541278399352	1.16121793872908	1.18253498301493	0.908779256396672	1.47872970361829	0.962632841960919	0.997413282637828	1.12419359865366	1.03107177361548	0.792096487674136	0.884096363013058	0.70795026023	0.988437685043787	1.19263253030822	0.931218250381775	0.912145105494437	0.878486614516783	0.741608751207654	1.05799856639761	0.801072085268177	0.841462274441363	0.833608626546577	0.992925483840808	1.03107177361548	1.2734129086546	0	0.642383768746754
P38890	IDSNDSSEDGSKK	2xTMT6plex [K12; K13]; 1xTMT6plex [N-Term]; 1xPhospho [S6(100)]	SET5	1	S461	0.498379388012965	0.590342251277262	1.16980717464154	1.34582211723342	1.28550238971598	0.6051749711586	1.29736856562105	0.761412953908696	1.41800802065594	1.67016425863869	1.23111575015107	0.740647146074823	0.741635994066912	0.619018843047849	1.69093006647256	1.76707136186343	1.51194857990441	1.24397077404823	0.64374004285008	0.59231994726144	1.10750975113992	0.853375817172993	0.904795912761633	0.485524364115805	0.559687963522496	0.703070922375433	0.955227160358183	0.934461352524309	1.16288523869692	0.675383178596935	0.911717848706257	0.69318244245454	0.914684392682525	1.48426083612591	1.22419381420645	1.00565840795473	0	0.211208655459164
P38890	NADANLGVEKIDSNDSSEDGSK	2xTMT6plex [K10; K22]; 1xTMT6plex [N-Term]; 1xPhospho [S13(98.6)]	SET5	1	S458	NA	0.886634960691061	NA	0.990585266427254	NA	1.15480927885082	NA	0.954770455207221	NA	1.12248859555469	NA	1.18276230224207	NA	1.26836843637775	NA	1.12772978744055	NA	1.08492672037271	NA	0.869164321071533	NA	0.943414539454528	NA	1.02377948170436	NA	0.811511210327089	NA	0.818499466174901	NA	1.1408327671552	NA	0.859555469280792	NA	0.955643987188198	NA	0.804522954479278	0	0.303536545198699
P38903	FEPSRYTPLTK	1xTMT6plex [K11]; 1xTMT6plex [N-Term]; 1xPhospho [T7(100)]	RTS1	1	T272	1.35099820717737	1.31380473426722	1.42429122732383	1.0534504238962	1.04798079552706	0.899206903886475	0.996566288857152	0.855449876933362	0.839040991825944	1.19128505879851	1.04469901850558	0.743869458202923	0.730742350116989	0.852168099911878	0.90139475523413	0.470388039745966	0.767935823027135	0.696830654228327	0.897019052538819	0.85654380260719	0.684797471816221	1.36521924093713	0.713239539335744	0.731836275790817	0.453979154638549	1.43413655838828	1.27332948433559	0.962654592968489	0.761372268984168	1.24269956546841	0.695736728554499	0.812786775654076	0.679327843447081	1.71089975386672	1.61463429456987	1.92968488863229	0	0.00119576457410572
P38903	NSFNTASENNTLNEENENDCDSEIQ	1xMethylthio [C20]; 1xTMT6plex [N-Term]; 1xPhospho [T/S]	RTS1	1	T737/T743/S734/S739/S754	0.825118618579688	0.847520029038865	1.0369986258394	0.727112447820789	0.861520910575851	0.804583992325443	0.773782052944074	0.612305219217506	0.928725141953382	0.994062589125982	0.733646192538049	0.7159117425912	0.810184344940237	0.96606082605201	0.984728668101325	0.878321968420234	0.767248308226814	1.28434753299282	1.10980320983173	1.2656796909435	0.842853068526537	1.02579792060982	0.996862765433379	1.26101273043118	1.1434053255205	2.20653893022894	1.94052218102621	0.978194923384065	1.07993466255283	0.99219580492105	1.25634576991885	1.08366823096269	0.775648837149006	0.693510332132023	0.997796157535845	0.798050247608183	0	0.00450678866099405
P38903	SGSSSTK	1xTMT6plex [K7]; 1xTMT6plex [N-Term]; 1xPhospho [S3(99.5)]	RTS1	1	S114	1.27297053764028	0.974141932665265	0.921060535728914	0.750020478934003	0.714632880976436	0.90336673675013	0.791306009884499	0.761816344919859	0.819812686016984	0.872894082953335	0.716598858640745	0.84635338448516	1.13928405646725	1.07637277120935	0.684160227179641	1.16779073259973	1.15796084427819	0.68809218250826	0.7175818474729	1.3290009010731	0.751986456598313	1.54230947765066	1.22578707369686	1.52658165633618	0.790323021052344	0.964312044343719	0.680228271851023	1.15402888894957	0.93089042405046	1.76053299838899	0.740190590612457	1.5088878573574	0.857166261638861	1.13338612347432	0.979056876826038	1.14911394478879	0	0.111079179205857
P38903	TTGSSSSSSSK	1xTMT6plex [K11]; 1xTMT6plex [N-Term]; 1xPhospho [S7(98)]	RTS1	1	S19	0.67538847323851	NA	0.654854887774398	0.469497656828085	0.784715941790677	NA	0.37903888843213	0.436199950670065	0.629881608155883	NA	0.587149551919757	0.445634300748171	0.60879306092247	NA	0.627661761078681	0.75807777686426	1.4817479240319	NA	2.39466003453095	1.09327468552166	1.4839677711091	NA	2.16768067088712	0.80691441256269	0.953424319657979	NA	1.63380744882019	0.668173970237606	1.3235838197813	NA	2.12883334703609	1.16319986845351	1.45455479733618	NA	0.670393817314807	0.518889254295815	0	0.0942909850116667
P38904	ILIESPVEK	1xTMT6plex [K9]; 1xTMT6plex [N-Term]; 1xPhospho [S5(100)]	SPP41	1	S1067	2.86569957884885	1.16050538137576	1.54515676181563	0.884417407580721	0.909686476368741	1.13430042115115	0.962096396817969	0.978006551240056	0.810481984089846	0.715021057557323	0.792700046794572	1.04445484323818	0.717828731867103	0.715956948993917	0.58306036499766	0.56059897051942	0.71689284043051	0.617688348151614	1.042583060365	1.25503041647169	1.75760411792232	1.04445484323818	1.01731399157698	0.777725783809078	1.07533926064577	0.680393074403369	0.701918577445016	0.924660739354235	1.00327562002808	1.13523631258774	0.759007955077211	0.738418343472157	1.34206832007487	1.10715956948994	0.888160973327094	1.03509592887225	0	0.0183281627169141
P38904	RAESVEPVENNVETAK	1xTMT6plex [K16]; 1xTMT6plex [N-Term]; 1xPhospho [S4(100)]	SPP41	1	S1014	2.14621695533273	1.42588878760255	1.42999088422972	0.886873290793072	0.635004557885141	1.14038286235187	0.892616226071103	1.12233363719234	0.635004557885141	0.583318140382862	0.702278942570647	0.923792160437557	0.46517775752051	0.667821330902461	0.68669097538742	0.413491340018232	0.48158614402917	0.415952597994531	1.48495897903373	0.997629899726527	1.46773017319964	1.69826800364631	0.987784867821331	1.20519598906108	1.27000911577028	0.813035551504102	0.852415679124886	0.966453965360073	0.664539653600729	1.89024612579763	0.895077484047402	0.665360072926162	0.688331814038286	1.61786690975387	0.912306289881495	1.26836827711942	0	0.0067885839935709
P38910	TASGLYLPEK	1xTMT6plex [K10]; 1xTMT6plex [N-Term]; 1xPhospho [S3(100)]	HSP10	1	S31	0.86954629528887	0.896964421716897	0.822543792840822	1.53149820476553	2.63311935589163	1.64410836688064	0.915569578935916	1.36894788379937	1.33467522576433	1.29158959852029	1.10749646393211	0.691328473506691	2.71047764117071	1.94668697638995	1.37188554020237	1.71657055815472	1.96822979001197	1.63823305407464	0.982156457403982	0.761832227178762	0.938091611358938	0.419105646828419	0.613970188227614	0.294744859101295	0.468066586878468	0.207594385812208	0.347622674355348	0.154716570558155	0.825481449243825	0.277118920683277	0.413230334022413	0.262430638668262	0.544445653356544	0.653138940267653	0.668806441083669	0.707975193123708	0	4.94423394243754e-06
P38912	GKNDSDGPK	2xTMT6plex [K2; K9]; 1xTMT6plex [N-Term]; 1xPhospho [S5(100)]	TIF11	1	S19	NA	0.710626857223716	NA	0.928824112070185	NA	1.17928399603792	NA	0.940710343851705	NA	0.72675817178435	NA	1.05023347955285	NA	0.953445592189048	NA	0.721664072449413	NA	0.787038347247771	NA	0.922031979623603	NA	0.779397198245366	NA	1.375406820433	NA	1.14362530069336	NA	1.45606339323617	NA	1.20899957549172	NA	1.53926701570681	NA	0.750530635347389	NA	0.826093108815622	0	0.343538240452353
P38912	NDSDGPK	1xTMT6plex [K7]; 1xTMT6plex [N-Term]; 1xPhospho [S3(100)]	TIF11	1	S19	0.906739965781281	0.894623173365495	0.649258126945839	1.00872296861414	0.647238661543208	1.14604661599304	0.731046475752391	1.30558438280089	0.781533110818164	0.963284997054946	0.848175469104984	1.42372310885479	0.977421254873363	1.06728746529044	0.682579306089249	0.874428519339186	0.83807814209183	0.875438252040502	1.04103441505624	0.907749698482596	0.724988079544498	0.793649903233949	0.780523378116848	1.33587636384035	1.85184977421255	1.23793229181275	1.00367430510756	1.28639946147589	0.923905421703643	1.4045381875298	1.00165483970493	1.29750652119036	0.799708299441842	0.881496648248394	0.966314195158893	1.13998821978515	0	0.458214440051457
P38912	NDSDGPKR	1xTMT6plex [K7]; 1xTMT6plex [N-Term]; 1xPhospho [S3(100)]	TIF11	1	S19	0.659512195121951	0.741463414634146	0.746341463414634	1.25463414634146	0.940487804878049	0.930731707317073	0.827317073170732	0.931707317073171	0.949268292682927	0.887804878048781	0.835121951219512	0.968780487804878	0.749268292682927	0.789268292682927	0.665365853658537	0.906341463414634	0.699512195121951	0.677073170731707	0.681951219512195	0.889756097560976	1.05658536585366	1.15121951219512	0.878048780487805	1.42439024390244	1.68682926829268	1.33365853658537	1.10439024390244	1.82048780487805	1.52487804878049	1.07121951219512	0.917073170731707	1.45658536585366	1.32292682926829	0.877073170731707	0.894634146341464	0.748292682926829	0	0.0019954328453795
P38915	IGSEDVK	1xTMT6plex [K7]; 1xTMT6plex [N-Term]; 1xPhospho [S3(100)]	SPT8	1	S117	1.70857951235749	1.51984688358159	1.4838978114338	1.86535741033536	1.60372805192644	1.38603644836482	0.767912124490305	1.33311142548057	1.31913123075643	0.809852708662728	0.874760755596239	1.21427977032537	0.391445452275942	0.404427061662645	0.368477989514854	0.374469501539486	0.3205458933178	0.24764916368478	1.01655987351252	1.26021469584755	1.51385537155696	1.45893317799784	1.19031372222685	1.163351918116	0.614129982524757	0.548223350253807	0.574186569027211	1.12840143130565	1.04651743363568	1.0754764084214	0.705001248231672	0.711991345593742	0.964633435965715	0.925688607805609	0.887742364982941	1.22126986768744	0	1.58853435660544e-07
P38915	IGSEDVKLSDVDGGVGSR	1xTMT6plex [K7]; 1xTMT6plex [N-Term]; 1xPhospho [S9(100)]	SPT8	1	S123	0.894252326924383	0.760343773354168	NA	1.61974318907534	1.54636863917386	1.28038589578096	NA	1.59406209660982	1.30881853386779	1.13455397785176	NA	1.52068754670834	0.71998777090835	0.677797404714994	NA	0.730993953393573	0.790610775188532	0.623683674162647	NA	0.630103947279027	0.964875331204566	0.872239961953937	NA	0.835552687003193	0.875908689449011	0.744751681500102	NA	1.02907806236837	1.08594333854202	0.945614511855425	NA	0.657619403492085	0.852979142604797	0.979550241184863	NA	1.32349344384809	0	0.000538136955821279
P38915	LSDVDGGVGSR	1xTMT6plex [N-Term]; 1xPhospho [S10(100)]	SPT8	1	S131	NA	1.50713882390901	0.944139711220457	1.57247721222876	NA	1.05412599822538	0.727434056626603	1.52129547471162	NA	1.0911510849399	0.816729853996935	1.27845446478987	NA	0.631604420424296	0.525974025974026	0.41380979269178	NA	0.495482778091474	0.803662176332984	1.43962248931193	NA	1.2076712107768	0.560821166411229	0.850488021295475	NA	0.723078164071953	0.749213519399855	1.13688795676373	NA	1.16955715092361	0.714366378962652	0.58695652173913	NA	1.18262482858756	1.08026135355328	2.21497136403969	0	0.195619363224416
P38915	MDKTATPTNEHQHDEQK	1xOxidation [M1]; 2xTMT6plex [K3; K17]; 1xTMT6plex [N-Term]; 1xPhospho [T]	SPT8	1	T83/T85/T87	0.550235052325719	0.514516548156198	0.783255770003071	0.987361508114621	1.67791925539203	1.11322671328341	1.22038222579197	0.837683966832818	1.23483971557487	0.604663249155465	0.66759585173986	0.719472726843212	0.295953320261747	0.40480971392124	0.458387470175522	0.623372941815691	0.184545604875859	0.20070397580969	1.39727386548865	1.33434126290425	1.630294583166	1.26715645744254	2.53006071200775	0.995865913869268	1.28161394722544	0.978006661784508	1.45510382462025	1.0120242848031	1.50272849684628	0.947390801067776	1.3598544801682	0.979707542935437	2.32510453332073	0.513666107580733	0.585103115919775	0.825777798776311	0	0.00289086007195287
P38915	MDKTATPTNEHQHDEQK	1xOxidation [M1]; 2xTMT6plex [K3; K17]; 1xTMT6plex [N-Term]; 2xPhospho [T4(100); T6(100)]	SPT8	2	T83 and T85	0.927084151803253	1.0596762787774	NA	1.29197768523611	1.25273041565176	0.860257719808282	NA	0.836921505460831	0.859196982792488	0.561129881354601	NA	0.621591891254813	0.548401037165082	0.404140803017208	NA	0.415808910190933	0.530368507896598	0.321403315785338	NA	1.2781881040308	1.24000157146225	1.58474110159503	NA	1.64626384851104	1.154081873183	0.804038657971242	NA	1.33016421780467	1.18696472067259	1.42456981221026	NA	1.12332049972499	1.7777952384694	0.868743615934627	NA	1.09043765223541	0	0.000202769454325694
P38915	MTQSPALSLER	1xOxidation [M1]; 1xTMT6plex [N-Term]; 1xPhospho [S4(100)]	SPT8	1	S451	1.22015531876467	1.00234784179158	1.11287700921076	1.39678526277768	1.17464330865089	1.0727830955391	1.35452411052917	1.07061585696225	1.0912046234423	1.10312443561495	0.82246703991331	0.914574679429294	0.66317500451508	0.55589669496117	0.636084522304497	0.480043344771537	0.545060502076937	0.519053639154777	0.766118836915297	0.75419902474264	0.873397146469207	1.24291132382156	0.875564385046054	0.985009933176811	1.15297092288243	1.30684486183854	0.981759075311541	1.12154596351815	0.937330684486184	0.918909156582987	1.25158027812895	0.951417735235687	1.12696405996027	1.16814159292035	1.32201553187647	1.5279031966769	0	1.38481883039229e-05
P38915	TATPTNEHQHDEQK	1xTMT6plex [K14]; 1xTMT6plex [N-Term]; 1xPhospho [T3(100)]	SPT8	1	T85	0.728045160914858	0.733282895885468	0.695571204097073	1.13554094162835	0.950125123668742	0.892510038992027	0.896700226968515	1.14287377058721	0.885177210033172	0.852703253215387	0.921841354827446	1.038119071175	0.681953093173486	0.668334982249898	0.618052726532037	0.781470057615085	0.581388581737764	0.471396147354944	1.11249490775767	1.26438922190537	1.32933713554094	1.1282081126695	1.26753186288774	1.03916661816912	1.40580806611185	1.25181865797591	1.20048885526392	1.25810393994064	1.17010999243438	1.09363906186347	1.47285107373567	1.28114997381133	1.48018390269452	0.650526683349823	0.768899493685619	1.15020659954606	0	2.39684558740112e-06
P38920	VTNVSHSQEAEK	1xTMT6plex [K12]; 1xTMT6plex [N-Term]; 1xPhospho [S7(100)]	MLH1	1	S441	1.39330041371947	1.41540104097157	1.36447350860803	0.767756572801281	0.853276391298545	0.620739356732951	0.688002135326305	0.858080875483785	0.807153343120246	0.928226344588282	1.12328840250901	0.983958361137061	1.59604964633658	1.46344588282397	1.75844121179768	1.76036300547177	1.9996263178967	2.29173895635927	0.701454691044975	0.593834245295609	0.764873882290138	0.611130388362472	0.667823301748298	0.594795142132657	0.505431736287201	0.565007340184172	0.672627785933538	0.636113706125717	0.674549579607634	0.62554384091819	0.518884292005872	0.462191378620045	0.428559989323369	1.55473108234352	1.22898705458428	1.5201387962098	0	1.56422973818377e-11
P38922	ESVHNHSDGDDVDIPMDDSPVNEEAR	1xOxidation [M16]; 1xTMT6plex [N-Term]; 1xPhospho [S7(100)]	HRB1	1	S343	0.542768018387785	0.542768018387785	0.575274995895584	0.778197340338204	0.691512066984075	0.880643572483993	1.5150221638483	1.08849121654901	0.762436381546544	1.04416351994746	1.10425217534067	1.00476112296831	0.813659497619438	0.87473321293712	0.779182400262683	1.06879001805943	0.740765063208012	1.18010178952553	1.93564275160072	1.12789361352816	1.25693646363487	0.777212280413725	0.617632572648169	0.930881628632408	1.21753406665572	1.49827614513216	1.84600229847316	0.940732227877196	0.836315875882449	0.766376621244459	1.92382203250698	1.343621736989	0.959448366442292	0.503365621408636	0.725989164340831	0.80479395829913	0	0.002521625265495
P38922	FADTYRGSR	1xTMT6plex [N-Term]; 1xPhospho [S8(100)]	HRB1	1	S58	NA	0.62475442043222	NA	1.00517949633863	NA	1.11234148955171	NA	0.953741739596356	NA	1.03839971423468	NA	1.17556706554742	NA	1.17878192534381	NA	1.67387033398821	NA	1.03732809430255	NA	0.372923736381497	NA	1.22164672262904	NA	1.23450616181461	NA	0.943025540275049	NA	0.904447222718343	NA	0.911948562243258	NA	1.22593320235756	NA	0.685836756563672	NA	0.699767815681372	0	0.130818242767009
P38922	GSENNNRSR	1xTMT6plex [N-Term]; 1xPhospho [S8(100)]	HRB1	1	S14	0.779552715654952	0.870835235052487	NA	NA	1.07165677772707	1.04883614787768	NA	NA	0.920127795527157	0.866271109082611	NA	NA	0.847101780009128	1.0406207211319	NA	NA	0.731172980374258	0.964856230031949	NA	NA	0.906435417617526	0.616157005933364	NA	NA	1.17571884984026	1.27704244637152	NA	NA	1.19488817891374	0.964856230031949	NA	NA	1.95344591510726	0.770424463715199	NA	NA	0	0.0138317390347882
P38922	MSDDHGYER	1xOxidation [M1]; 1xTMT6plex [N-Term]; 1xPhospho [S2(100)]	HRB1	1	S27	0.814920940894527	0.885253588267472	0.884315819635833	0.628304983198312	1.20690822891974	0.805543254578134	0.635807132251426	0.686446638359947	0.941519706165829	0.687384406991586	0.83648961942223	0.819609784052723	0.940581937534189	0.917137721743208	1.0578030164891	1.10656698533434	0.905884498163536	0.799916642788299	1.44041261819792	0.91432441584829	1.12438458933549	0.796165568261742	1.06718070280549	0.791476725103545	1.81739560811691	1.15064211102139	1.437599312303	0.897444580478783	1.27817864492433	1.02216780848681	1.68610799968741	1.29130740576728	2.08278413087082	0.59173200656438	0.496079606137175	0.55422126129881	0	0.000297559716515562
P38922	RMSDDHGYER	1xOxidation [M2]; 1xTMT6plex [N-Term]; 1xPhospho [S3(100)]	HRB1	1	S27	0.621287605626049	0.840274146046076	0.858110153863092	0.668850293138091	1.04538823594176	0.791720569210867	0.921527070545815	0.658941399906416	1.00872533098456	0.98791665519804	0.709476755387961	0.716412980650133	0.855137485893589	0.940353967685998	0.913599955960474	1.26932922297762	0.848201260631417	0.699567862156285	1.19699430238639	0.748121438991495	0.869009936417935	0.794693237180369	1.33869147559935	0.702540530125788	2.26319121411467	1.43084418265393	1.76279210591506	1.15339517216702	1.12366849247199	0.903691062728799	1.57055957722056	1.18014918389254	1.82026368665878	0.565797803528667	0.630205609534557	0.590570036607855	0	0.000378681873230968
P38922	RMSDDHGYER	1xTMT6plex [N-Term]; 1xPhospho [S3(100)]	HRB1	1	S27	NA	1.06111343658434	NA	0.845123482628715	NA	0.855169526998744	NA	0.847634993721222	NA	0.948095437421515	NA	1.07994976977815	NA	1.15529510255337	NA	1.19422352448723	NA	0.899120971117622	NA	0.997069903725408	NA	0.759732105483466	NA	0.946839681875262	NA	1.42025952281289	NA	1.08874005860193	NA	0.96693177061532	NA	1.64629552113855	NA	0.568857262452909	NA	0.719547928003349	0	0.03355042078112
P38922	SKESVHNHSDGDDVDIPMDDSPVNEEAR	1xOxidation [M18]; 1xTMT6plex [K2]; 1xTMT6plex [N-Term]; 1xPhospho [S9(100)]	HRB1	1	S343	0.731724217577087	NA	NA	1.10174385032914	1.09238942141125	NA	NA	1.15267351888209	1.17553990068137	NA	NA	0.884513223235939	0.927127843861878	NA	NA	0.737960503522347	0.806559648920199	NA	NA	1.44681833930015	1.5507564383878	NA	NA	0.792008315047927	1.29714747661393	NA	NA	0.771220695230396	1.0414597528583	NA	NA	1.02171151403164	0.974939369442199	NA	NA	0.493705970666359	0	0.00523727628969305
P38925	NISEEVFELR	1xTMT6plex [N-Term]; 1xPhospho [S3(100)]	SMF1	1	S24	0.792016971792253	0.561012021686179	0.590241219454703	1.27759880568869	1.43600220004714	1.14182446766716	0.912705272255834	0.982478195961342	1.09185196825646	0.946648856761216	0.832560697729237	0.865561404887248	1.2973992299835	1.14936748644614	0.73072994421309	0.50161074880176	0.878761687750452	0.714701029307771	1.20688300463581	1.02679343128781	1.14371022236191	1.61609177339514	1.27854168303606	1.35491474817318	0.694900605012964	1.05413687436159	0.896676357350515	0.689243340928734	0.880647442445195	1.02679343128781	1.47466017128938	1.09468060029858	1.00793588434038	0.88347607448731	0.933448573898012	1.03339357271942	0	0.000770871944700281
P38925	SAGSVIEQDGSSGMEIENGK	1xOxidation [M14]; 1xTMT6plex [K20]; 1xTMT6plex [N-Term]; 1xPhospho [S11(99.2)]	SMF1	1	S523	NA	0.679582712369598	0.80655737704918	0.861997019374068	NA	0.713561847988078	0.887034277198212	0.92548435171386	NA	0.932637853949329	0.791356184798808	0.885245901639344	NA	1.01311475409836	0.771684053651267	0.689418777943368	NA	0.798509687034277	1.10074515648286	0.915648286140089	NA	1.04262295081967	0.749329359165425	1.17853949329359	NA	1.8080476900149	1.34575260804769	1.28405365126677	NA	1.10789865871833	2.02354694485842	1.13025335320417	NA	0.681371087928465	0.90849478390462	0.967511177347243	0	0.0251265064809115
P38925	TEITVDHTEEDSHNHQNNNDR	1xTMT6plex [N-Term]; 1xPhospho [S12(100)]	SMF1	1	S503	0.702555416451874	0.902717431327786	NA	NA	0.965019515428235	0.715811179026438	NA	NA	1.04057736210325	1.13867000515502	NA	NA	1.04057736210325	0.986228735547537	NA	NA	1.02201929449886	0.756904043007585	NA	NA	0.763531924294867	0.815229398335665	NA	NA	1.38787834155682	1.519110391045	NA	NA	0.976949701745342	1.11746078503572	NA	NA	1.20892554680021	0.939833566536564	NA	NA	0	0.0897307549465473
P38928	DSYGSQK	1xTMT6plex [K7]; 1xTMT6plex [N-Term]; 1xPhospho [S5(100)]	AXL2	1	S685	NA	1.20290810391625	1.26572314850717	0.747499030632028	NA	0.604071345482745	1.6740209383482	1.04063590538969	NA	1.10449786739046	0.848003101977511	1.00085304381543	NA	0.798797983714618	0.878363706863125	0.74540519581233	NA	0.841721597518418	0.945366421093447	0.633385032958511	NA	1.287708414114	0.982008530438154	0.913958898797984	NA	1.01236913532377	0.878363706863125	1.09716944552152	NA	1.47824738270648	0.826017836370686	0.74540519581233	NA	1.23536254362156	1.02074447460256	1.19139201240791	0	0.0362970096222721
P38928	LDNHSATESDISSVDEKR	1xTMT6plex [K17]; 1xTMT6plex [N-Term]; 2xPhospho [T7(100); S13(98.8)]	AXL2	2	T599 and S605	NA	NA	0.685462455505961	0.887846771004012	NA	NA	1.266173230126	0.871574665235324	NA	NA	0.889880784225097	0.87360867845641	NA	NA	0.973275326289621	1.30380247471609	NA	NA	1.20108480705125	1.37702695067518	NA	NA	0.84614949997175	1.0627719080174	NA	NA	1.3160065540426	0.997683484942652	NA	NA	1.12684332448161	0.95598621391039	NA	NA	0.636646138199898	0.728176733148765	0	0.142721813993937
P38929	HDDEEALLEESDSPESTAFY	1xTMT6plex [N-Term]; 1xPhospho [S13(98)]	PMC1	1	S1166	0.996826917320242	1.46991558402682	0.725258935520565	0.691851763156319	0.615338561934982	0.657366940070646	1.00221517092738	0.667065796563492	0.581931389570736	0.872897084356104	0.916003113213195	0.71124947614201	0.761899060049093	0.848111117763276	0.639046877806382	0.320062264263905	1.17140633419146	1.27055020056277	1.39340238280548	1.29210321499132	1.35352930611267	0.754355504999102	0.601329102556427	0.892294797341795	1.32335508591271	2.18655331377597	1.57337005328384	1.15416392264863	1.07549541998443	1.20589115727714	1.41926600011974	1.45051787104113	1.37508232054122	0.689696461713465	0.67568700233491	0.664910495120637	0	0.000645094399148027
P38931	EGTLEQR	1xTMT6plex [N-Term]; 1xPhospho [T3(100)]	SSN2	1	T460	NA	1.4518735969608	1.8509756518736	0.809393887066137	NA	0.651804524261785	0.406561906406493	0.613572785356588	NA	0.50540493869798	0.450388533931963	0.393507166292523	NA	0.160386807114488	0.168779140044897	0.175306510101882	NA	0.128682438266275	0.737592816439302	0.827111034363668	NA	2.30789155586255	2.95410119150406	2.16055948886203	NA	0.413089276463478	0.394439647729235	1.48917285442929	NA	1.1525470557762	0.556691417717147	0.901709549300639	NA	1.63370747711967	2.0430668278363	1.66168192022103	0	5.56543928479249e-07
P38931	FSFSPLQK	1xTMT6plex [K8]; 1xTMT6plex [N-Term]; 1xPhospho [S4(100)]	SSN2	1	S636	NA	1.96980173569463	2.32223241374444	0.605799760107246	NA	0.33147534043604	0.635327735835744	0.614372398221971	NA	0.884886756508855	1.29065829393918	0.701051294715304	NA	1.03443166584351	1.40686516616101	2.13839695195089	NA	2.03647780992027	0.828688351090101	0.957277922810979	NA	0.553411416072815	0.445777181965709	0.398151414661681	NA	0.69533620263882	0.56293656953362	0.521978409652156	NA	0.632470189797502	0.536266139843364	0.648662950680872	NA	1.46306357157976	0.938227615889367	1.84597474070416	0	3.35722180609695e-05
P38931	IPQNDIPQTESPLK	1xTMT6plex [K14]; 1xTMT6plex [N-Term]; 1xPhospho [S11(100)]	SSN2	1	S748	1.27436859722081	1.45237853737702	1.32457652905974	0.73029719038442	0.775027893295466	0.967643777259357	1.16938837610305	0.877269499949285	0.515772390708997	0.957602190891571	1.03337052439395	0.873618013997363	0.88548534334111	0.948473476011766	1.47611319606451	0.823410082158434	0.86905365655746	1.00050715082666	0.982249721067045	1.28349731210062	1.19403590627853	1.09635865706461	0.739425905264226	0.772289278831524	0.680089258545491	1.04797646820164	0.86905365655746	1.03884775332184	0.907394259052642	1.16208540419921	0.860837813165635	1.11918044426412	0.689217973425297	1.29171315549244	1.07171112688914	1.23967948067755	0	0.0589264351015434
P38931	SISDEITEDMFEMSDEEENNNNK	2xOxidation [M10; M13]; 1xTMT6plex [K23]; 1xTMT6plex [N-Term]; 1xPhospho [S14(100)]	SSN2	1	S521	NA	0.956189894672569	NA	0.751030377041673	NA	0.915890703709357	NA	0.803236147153107	NA	1.00381621126546	NA	0.928713173561288	NA	0.813310944893909	NA	0.720805983819264	NA	1.19615325904442	NA	1.1842466798962	NA	0.900320561746298	NA	1.37658372767516	NA	1.39306976034193	NA	1.05327430926576	NA	0.789497786597466	NA	1.29598534574874	NA	0.837124103190353	NA	1.08075103037704	0	0.669326581473036
P38934	EEEQRLSK	1xTMT6plex [K8]; 1xTMT6plex [N-Term]; 1xPhospho [S7(100)]	BFR1	1	S260	0.527763187514069	NA	0.755683949876191	1.4384332557965	1.61570495985593	NA	1.07781196068132	1.28344713739026	1.4779395212726	NA	1.17607113378855	1.03324078937495	0.835709461994447	NA	0.794177234186239	0.649320927440534	0.788099347189915	NA	0.470023261048998	0.492308846702184	0.510542507691153	NA	1.6845876791476	1.30269377954528	0.681736324754258	NA	0.746567119381706	0.687814211750582	1.09604562167029	NA	0.647294965108427	0.775943573197269	0.816462819839424	NA	2.17689652584978	1.45767989795153	0	0.000188650333072253
P38934	KVVADDLVLVTPK	2xTMT6plex [K1; K13]; 1xTMT6plex [N-Term]; 1xPhospho [T11(100)]	BFR1	1	T336	NA	0.737198262801737	NA	1.23078476921523	NA	1.04716695283305	NA	0.960812039187961	NA	0.892637107362893	NA	1.16351883648116	NA	1.1007978992021	NA	0.86991213008787	NA	0.853550146449854	NA	0.88991011008989	NA	1.004443995556	NA	0.961721038278962	NA	1.0989799010201	NA	1.07352792647207	NA	1.11443288556711	NA	1.15988284011716	NA	0.918089081910918	NA	0.922634077365923	0	0.202550863738004
P38934	VVADDLVLVTPK	1xTMT6plex [K12]; 1xTMT6plex [N-Term]; 1xPhospho [T10(100)]	BFR1	1	T336	0.679670173443276	0.827068524310492	0.833210122263293	0.779982940005687	1.05226044924652	0.777935740688086	0.773841342052886	1.05123684958772	1.19044640318453	0.982655672448109	0.975490474836508	1.10548763150412	1.05021324992892	0.955018481660506	0.881319306226898	1.01643446118851	1.12493602502132	0.949900483366506	0.490304236565254	1.09525163491612	0.640773386408871	0.8966733011089	1.36138754620415	1.06454364515212	1.35115154961615	1.25595678134774	1.30918396360535	1.22627239124254	1.45044071651976	1.04100085299972	0.961160079613307	1.10855843048052	1.02359965880011	0.830139323286892	0.966278077907307	0.920216093261302	0	0.0153224733809555
P38959	EDVNVTSPTK	1xTMT6plex [K10]; 1xTMT6plex [N-Term]; 1xPhospho [S7(99.1)]	VPS41	1	S44	1.31434019404408	0.947899725197689	0.807582300487914	0.728843026190343	0.833828725253771	0.818686557119623	0.785373787224497	1.04783803488307	0.831809769502552	0.838876114631821	0.841904548258651	1.09427401716112	1.21944927373675	1.12758678705625	1.08316976052942	1.09023610565868	1.13869104368796	0.933767034939151	1.0922550614099	1.15989007907577	1.2144018843587	1.02865795524648	0.84796141551231	1.04884751275868	1.2144018843587	0.971117716336717	0.797487521731815	1.16594694632943	1.06499915876844	1.35270035331726	0.895406875665975	0.881274185407437	1.00947787560989	0.861084627895239	0.7550894509562	1.15484268969772	0	0.109186411940777
P38959	REDVNVTSPTK	1xTMT6plex [K11]; 1xTMT6plex [N-Term]; 1xPhospho [T7(99.6)]	VPS41	1	T43	1.15673612382023	0.977907919161285	1.09649925488248	0.814138931736777	0.972260712698371	0.989202332087113	1.15579492274308	0.941201077152344	1.10026405919109	0.916729849146383	0.941201077152344	0.925200658840754	1.09932285811394	0.925200658840754	0.752960861721875	1.0052027503987	1.04190959240764	0.75107845956757	1.0249679730189	1.08520484195665	1.07202802687652	1.11438207534838	1.23391461214672	0.952495490078172	1.1849721561348	0.888493816831812	0.790608904807969	0.924259457763602	1.19061936259771	1.26968025307851	0.822609741431149	0.820727339276844	1.14073570550864	1.07202802687652	1.00708515255301	0.842374964051348	0	0.537355949316205
P38959	TIDESNSISDENNVDNK	1xTMT6plex [K17]; 1xTMT6plex [N-Term]; 1xPhospho [S7(100)]	VPS41	1	S26	1.29064907741734	1.00099508145452	0.889432234952947	0.667330054303017	0.690870838427203	1.19955647798027	0.855656327296506	1.16987461973673	0.713388110198163	0.782986950217496	0.774798851391692	1.20672106445285	1.24663804622864	1.49330452335598	0.975407272623888	0.930372729081966	1.01737127910613	0.912973019077133	1.01839479145936	0.889432234952947	0.83211554317232	1.05421772382225	0.781963437864271	1.59667927103176	1.34898928155119	0.877150086714241	0.717482159611065	0.934466778494868	0.901714383191653	1.33056605919313	0.941631364967447	0.935490290848094	0.899667358485202	0.985642396156142	0.962101612031956	1.17396866914963	0	0.787229974069448
P38959	TIDESNSISDENNVDNKR	1xTMT6plex [K17]; 1xTMT6plex [N-Term]; 1xPhospho [S7(100)]	VPS41	1	S26	1.01561244403628	1.08586844219952	0.86166915394329	0.837906095741017	0.870967741935484	0.896797153024911	0.964986798300999	1.04557456090001	0.956721386752382	0.777981862013546	0.981517621398232	0.990816209390426	0.995982091608311	0.738721157157617	0.852370565951096	0.96085409252669	0.870967741935484	0.633337159912754	0.907128917460682	0.797612214441511	1.01354609114912	1.03111009068993	1.24601079095397	1.29353690735851	1.04247503156928	1.36895878773964	0.8296406841924	1.02181150269774	0.865801859717598	1.54253243026059	1.07243714843302	0.96808632763173	1.1767879692343	1.23051314430031	1.06830444265871	1.18505338078292	0	0.152887488198376
P38959	TTDNHQNDSVLDQQSGER	1xTMT6plex [N-Term]; 1xPhospho [S15(100)]	VPS41	1	S16	NA	1.10512907608696	0.835725203804348	0.724524456521739	NA	0.918265964673913	1.23696501358696	0.930876358695652	NA	0.781844429347826	0.984757133152174	0.804772418478261	NA	1.15213145380435	1.29313858695652	1.57286005434783	NA	1.48229449728261	1.13722826086957	1.10398267663043	NA	1.05124830163043	0.84375	0.841457201086957	NA	0.835725203804348	0.733695652173913	0.950365149456522	NA	0.932022758152174	1.04322350543478	0.756623641304348	NA	0.959536345108696	0.946925951086957	1.04093070652174	0	0.00274469817573876
P38961	QLTPLQQK	1xTMT6plex [K8]; 1xTMT6plex [N-Term]; 1xPhospho [T3(100)]	RRP8	1	T111	0.783025001477629	0.830900171404929	0.853241917371003	1.4213606005083	1.2734795200662	1.3692298599208	1.53413322300372	1.25220166676518	1.35007979194988	0.933033867249837	0.95431172055086	0.947928364560553	0.675571842307465	0.535138010520716	0.375554110763047	0.408534783379632	0.49151841125362	0.375554110763047	0.706424729593948	1.12879011761924	0.885158697322537	1.28199066138661	1.42029670784325	1.10538447898812	1.10538447898812	0.794727820793191	0.676635734972516	1.18517642886695	1.07453159170164	1.18517642886695	1.06389266505113	1.07453159170164	1.24049884744961	1.16177079023583	1.47029966310066	1.07453159170164	0	4.33194905192674e-07
P38966	SIPLLSNK	1xTMT6plex [K8]; 1xTMT6plex [N-Term]; 1xPhospho [S1(100)]	YDR089W	1	S241	1.47389579476329	1.08828352287755	1.12541655646654	0.901666225866173	0.83406506215287	1.02068235916424	0.76932028563872	1.27299656175615	0.650304152340651	1.02449087542978	1.05591113462047	1.07114519968262	1.60528960592436	1.09018778101031	1.20634752710923	1.40724676011637	1.81285374239619	1.52435863528167	1.24443268976461	0.591272150224808	0.408463369478974	0.529383760909812	0.688389314996033	0.760751124041259	0.717905316053954	1.49579476329013	0.837873578418408	0.709336154456493	0.663633959270034	0.774080930970643	0.553186987569426	0.644591377942343	0.780745834435334	0.505580534250198	1.25585823856123	1.90425813276911	0	0.0429957781817422
P38966	SKQSDNETK	2xTMT6plex [K2; K9]; 1xTMT6plex [N-Term]; 1xPhospho [S4(100)]	YDR089W	1	S625	NA	1.00156051887253	1.89690822198381	1.07178386813616	NA	0.94362625573003	0.992782600214571	0.94187067199844	NA	0.742611918462889	0.931337169608895	0.88481420072174	NA	0.679410904125622	0.881303033258559	0.902370038037648	NA	0.718033746220618	0.888325368184922	0.718033746220618	NA	1.20433043987126	1.54403589193407	0.990149224617185	NA	1.10513995903638	1.30352092070613	0.919925875353555	NA	1.05247244708866	0.976982346630255	0.97786013849605	NA	0.872525114600605	1.01033843753048	0.847946942358334	0	0.143568656935567
P38966	STTDNEESLLLR	1xTMT6plex [N-Term]; 1xPhospho [T2(99.3)]	YDR089W	1	T662	1.58036997987156	1.62695293779354	NA	NA	0.833317358382057	0.743602032013802	NA	NA	0.868685900508003	0.812613821527844	NA	NA	1.01619860059427	1.07399597431228	NA	NA	1.11281510591393	1.45614875874629	NA	NA	1.1861401322726	0.522764305568868	NA	NA	1.45959934822199	1.09728745327327	NA	NA	0.774657337295121	0.545193137160932	NA	NA	0.615067574043899	0.67459024249976	NA	NA	0	0.0276714891876754
P38968	LVQITPDGK	1xTMT6plex [K9]; 1xTMT6plex [N-Term]; 1xPhospho [T5(100)]	SEC31	1	T396	NA	1.21311208056428	1.35071553797855	0.563623761568883	NA	0.683613976434134	1.40245443796632	0.648387491336079	NA	1.42447099115261	1.54336037835854	0.957720063603376	NA	1.74261018469442	1.64463652301545	1.53675541240266	NA	1.81306315489053	0.791495087046928	0.798100053002813	NA	0.809108329595955	1.00285399763526	0.69572308068659	NA	0.614261833897338	0.54711134667917	0.661597423247849	NA	0.889468748725894	1.10413014229217	0.528397276470828	NA	0.683613976434134	0.799200880662127	0.550413829657112	0	0.00252039693878915
P38968	NANTPLQTLNQGHQK	1xTMT6plex [K15]; 1xTMT6plex [N-Term]; 1xPhospho [T4(100)]	SEC31	1	T247	1.24318906605923	NA	0.810205011389522	1.07097949886105	1.2325284738041	NA	1.02587699316629	0.941412300683371	1.16446469248292	NA	0.74624145785877	0.844646924829157	0.495307517084282	NA	0.630615034168565	0.533849658314351	0.43872437357631	NA	1.3055125284738	0.806104783599089	1.50642369020501	NA	1.71799544419134	1.13248291571754	0.976674259681093	NA	1.21612756264237	1.34323462414579	1.16692482915718	NA	1.2325284738041	0.984874715261959	1.30797266514806	NA	0.51744874715262	0.607653758542141	0	0.0115211509766395
P38968	QQESETDFWNNVSR	1xTMT6plex [N-Term]; 1xPhospho [S4(100)]	SEC31	1	S349	1.11374642112333	1.129970662048	NA	0.965819518574812	0.907603124668623	0.939097239404758	NA	0.897105086423244	0.689053055742109	0.996359266197731	NA	0.908557491781839	0.91332932734792	0.892333250857163	NA	0.847477996536001	0.919055530027217	0.98395249372592	NA	0.831253755611325	0.979180658159839	1.18627832172776	NA	1.35042946520095	0.994450531971298	1.26453642501149	NA	1.33038775582341	1.2120462337846	1.20918313244495	NA	1.06698243257573	0.839843059630271	0.80739457778092	NA	0.824573185818812	0	0.0019254168958218
P38968	VPSLVATSESPR	1xTMT6plex [N-Term]; 1xPhospho [S10(100)]	SEC31	1	S999	2.80426032910769	1.17295950496947	1.43219341237029	1.29814089751663	1.62440106234428	0.78952988527777	0.892040631930564	0.958081209101114	0.576622949921967	0.955124168332284	0.562823426334091	0.838813898091614	0.698847301700299	0.480026284806834	0.352873531747118	0.792486926046601	0.726446348876051	0.728417709388605	0.526353256851847	0.598307915560058	0.971880732688991	1.44500725570189	1.49231990800318	1.40755140596337	1.06650603729157	0.949210086794623	0.564794786846645	1.08621964241711	0.926539440900255	1.28039865290365	1.19957287188895	1.31095474084823	0.0108424828190455	1.04679243216603	0.814171891684692	1.61848698080662	0	0.0497956218906898
P38970	AFSIIPSQR	1xTMT6plex [N-Term]; 1xPhospho [S7(100)]	HAL5	1	S395	2.02132196162047	2.13901918976546	2.36008528784648	1.15855010660981	1.03471215351812	1.09816631130064	0.703113006396589	0.844349680170576	0.747121535181237	0.717441364605544	0.871982942430704	0.735863539445629	1.15650319829424	1.18106609808102	1.27727078891258	1.01731343283582	1.21484008528785	1.11965884861407	0.45134328358209	0.543454157782516	0.815692963752665	0.513773987206823	0.430874200426439	0.393006396588486	0.433944562899787	0.362302771855011	0.494328358208955	0.426780383795309	0.556759061833689	0.549594882729211	0.385842217484009	0.382771855010661	0.648869936034115	2.3590618336887	2.76434968017058	2.08886993603411	0	1.83997434685076e-12
P38970	ARSLSESIK	1xTMT6plex [K9]; 1xTMT6plex [N-Term]; 1xPhospho [S3(100)]	HAL5	1	S17	0.711466485199047	0.742089145968016	0.930928887376659	0.762504253147329	0.938074174889418	0.631847567199728	2.01292956788023	0.42565498468867	0.641034365430418	1.01361007145288	0.592038108200068	0.411364409663151	0.594079618917999	0.768628785301123	0.660428717250766	0.78087784960871	0.608370193943518	0.6267437904049	0.775774072813882	1.8149030282409	1.50867642055121	1.78836338890779	1.10854031983668	0.773732562095951	0.875808097992514	1.50969717591017	0.653283429738006	1.09322898945219	1.08200068050357	1.6781218101395	2.41816944538959	1.32800272201429	1.40455937393671	0.884994896223205	0.672677781558353	0.776794828172848	0	0.130146779463137
P38970	KNSLSTPR	1xTMT6plex [K1]; 1xTMT6plex [N-Term]; 1xPhospho [S3(100)]	HAL5	1	S233	NA	1.75010522518189	1.81396187841982	NA	NA	0.684023810955445	1.07582225963562	NA	NA	0.712164031026396	0.703505501773796	NA	NA	0.694846972521195	1.44705670134087	NA	NA	0.676447597859419	0.991401599422765	NA	NA	0.925380313871685	0.790090794299802	NA	NA	0.626661054656966	0.688353075581745	NA	NA	0.942697372376887	0.700258553304071	NA	NA	1.51740725151825	1.25981600625338	NA	0	0.0876973153887392
P38970	NHSDSISASSLPK	1xTMT6plex [K13]; 1xTMT6plex [N-Term]; 1xPhospho [S7(100)]	HAL5	1	S277	2.68027859937029	1.25140730846293	2.11926342906211	0.959450434118882	0.781986451674459	0.857551760328213	0.730464650319626	1.02929109817765	0.583913748688102	0.7384791527526	0.625131189771968	0.814044461406354	1.15294342142925	0.978914225741819	1.537639538212	1.2605667398149	1.12775498521133	1.15752313710524	0.851827115733232	1.12203034061635	0.967464936551856	0.781986451674459	0.574754317336132	0.838087968705276	0.852972044652228	0.772827020322488	0.610247113825017	0.878160480870146	0.694971853830741	0.873580765194161	0.464841141112489	0.716725503291671	0.667493559774831	1.36819005820055	1.32124797252171	1.25598702413892	0	0.000123613200864279
P38970	NHSDSISASSLPK	1xTMT6plex [K13]; 1xTMT6plex [N-Term]; 2xPhospho [S7(100); S9(99.5)]	HAL5	2	S277 and S279	NA	1.90555803713866	NA	1.00274392189394	NA	0.854572139620956	NA	0.776466083849148	NA	0.883287601301768	NA	0.603024695297045	NA	1.11301129474826	NA	1.2347648522749	NA	1.30942505264501	NA	1.01078425116457	NA	0.683427988003318	NA	0.673090421798226	NA	0.714440686618595	NA	0.818964967136749	NA	0.882138982834535	NA	0.793695360857635	NA	1.45989407185247	NA	1.2807095909642	0	0.00523640006667107
P38970	NNISNESNNGSSR	1xTMT6plex [N-Term]; 1xPhospho [S11(99.5)]	HAL5	1	S645	0.840545306565383	NA	1.2663117200217	1.23426478567553	1.18207406402604	NA	0.746235756918068	0.779198317959848	0.819485892566468	NA	0.777367064568638	0.790185838307108	1.35970564297341	NA	1.02000813890396	1.43753391209984	1.03648941942485	NA	1.01726125881715	1.07586136733587	0.954083016820402	NA	1.10973955507325	0.730670103092784	1.06853635377103	NA	1.0630425935974	0.769126424308193	0.711441942485079	NA	0.982467444384156	0.933023602821487	1.64538117200217	NA	0.830473412913728	0.819485892566468	0	0.188586025357664
P38970	NVDSGDEK	1xTMT6plex [K8]; 1xTMT6plex [N-Term]; 1xPhospho [S4(100)]	HAL5	1	S324	1.90227617602428	1.58543247344461	0.495295902883156	0.581487101669196	0.293778452200303	1.148406676783	0.474658573596358	1.29286798179059	0.422458270106222	0.813353566009105	0.649468892261002	1.39119878603945	1.63277693474962	1.44339908952959	0.633687405159332	0.781790591805766	1.20667678300455	1.69833080424886	1.41426403641882	1.66191198786039	0.656752655538695	0.773292867981791	0.447951441578149	1.19089529590288	1.81244309559939	1.21274658573596	0.553566009104704	0.642185128983308	0.466160849772382	1.00151745068285	0.769650986342944	1.07192716236722	0.41638846737481	0.858270106221548	1.08892261001517	1.51380880121396	0	0.640407513780986
P38970	NVDSGDEKDADASVNSGDDGDNDSEANMHK	1xOxidation [M28]; 2xTMT6plex [K8; K30]; 1xTMT6plex [N-Term]; 1xPhospho [S4(100)]	HAL5	1	S324	1.976219031628	1.94013638076963	NA	0.963129219065895	0.628208203406093	0.703149093650413	NA	0.97515676935202	0.779015180070589	1.04362128636535	NA	0.853956070314909	1.13706610012679	1.30822739266011	NA	1.28232189973615	1.5052941781174	2.46379741630401	NA	0.667991638967892	0.590275160196005	0.449645341465922	NA	0.438542987355652	0.443168968234931	0.608779083713121	NA	0.439468183531508	0.367302881814755	0.345098173594216	NA	0.462598087927903	0.33307062330809	1.85871911729432	NA	2.43604153102834	0	7.55172442514199e-05
P38970	NVDSGDEKDADASVNSGDDGDNDSEANMHK	1xOxidation [M28]; 2xTMT6plex [K8; K30]; 1xTMT6plex [N-Term]; 2xPhospho [S4(100); S16(100)]	HAL5	2	S324 and S336	NA	2.84033512145139	NA	0.488216502923272	NA	0.503405460791996	NA	0.620577421493581	NA	0.56307636670484	NA	0.450244108251462	NA	0.539208004339702	NA	0.515339641974564	NA	0.840817310590079	NA	1.19667289494304	NA	0.711711168705925	NA	0.816948948224941	NA	1.34747754806823	NA	0.995961665963474	NA	0.885299258634199	NA	0.735579531071063	NA	1.74239045265505	NA	2.20673859321319	0	0.00175365671798813
P38970	QEDSDDTEGK	1xTMT6plex [K10]; 1xTMT6plex [N-Term]; 1xPhospho [S4(100)]	HAL5	1	S479	1.24926686217009	1.12609970674487	0.644428152492669	0.87866568914956	0.659824046920821	0.976539589442815	0.669721407624633	0.960043988269795	0.737903225806452	0.861070381231672	0.98533724340176	0.963343108504399	0.973240469208211	0.925953079178886	0.733504398826979	1.03922287390029	0.99633431085044	1.2041788856305	1.17228739002933	1.37463343108504	1.32624633431085	0.722507331378299	0.754398826979472	1.00403225806452	1.3141495601173	1.5032991202346	1.1799853372434	0.995234604105572	0.872067448680352	1.04362170087977	1.22397360703812	1.34384164222874	0.868768328445748	0.775293255131965	0.903958944281525	1.03702346041056	0	0.0113262349754239
P38970	RNSLGVR	1xTMT6plex [N-Term]; 1xPhospho [S3(100)]	HAL5	1	S217	1.512423478574	1.52970831832913	1.53294922578322	1.02952826791502	1.19481454807346	0.983075261073101	0.850198055455528	0.925819229384228	0.974432841195535	0.947425279078142	0.92257832193014	0.768095066618653	1.51890529348217	1.5891249549874	1.52646741087505	1.68095066618653	1.50702196615052	1.53402952826792	0.609290601368383	0.737846597047173	0.822110190853439	0.658984515664386	0.775657184011523	0.590925459128556	0.462369463449766	0.480734605689593	0.498019445444725	0.676269355419517	0.757292041771696	0.867482895210659	0.488296723082463	0.531508822470292	0.535830032409075	1.4616492617933	1.25855239467051	1.2596326971552	0	4.92432325055598e-13
P38970	SNSNKQEDSDDTEGK	2xTMT6plex [K5; K15]; 1xTMT6plex [N-Term]; 1xPhospho [S9(100)]	HAL5	1	S479	1.03053821494854	1.76446769023115	0.998144086384343	0.949552893538046	1.06799392610089	1.01130420111355	0.868567572127552	0.857432090433609	0.917158764973849	0.716720094482875	0.813902480175468	0.78960688375232	0.693436814577358	0.67825206681289	0.759237388223384	0.791631516787582	0.67825206681289	0.624599291378438	1.25223553230977	1.33625780327316	1.40408300995445	1.06596929306563	1.16416399527586	1.0517968618188	1.37067656487262	1.08216635734773	1.27450649569765	1.02142736628986	1.16011472920533	0.96170069174962	1.13176986671166	1.04066138012485	1.23198920195715	0.809853214104943	0.932343512738316	0.697486080647883	0	0.000232181885688553
P38970	SNSNKQEDSDDTEGK	2xTMT6plex [K5; K15]; 1xTMT6plex [N-Term]; 2xPhospho [S3(100); S9(100)]	HAL5	2	S473 and S479	2.2144559815765	2.06500747444548	NA	0.797422326370652	1.03195830471496	0.860692497272837	NA	0.663245929457396	0.686154094784049	0.626156518928528	NA	0.535614722637469	0.44725465637752	0.509433962264151	NA	0.598884893539655	0.430891681144196	0.51597915235748	NA	2.29299826269646	2.20572906145206	0.82796654680619	NA	0.961052078703891	1.50430285645024	1.23485919760818	NA	0.848692982101733	1.14213567128601	0.765787240919559	NA	0.893418447739485	1.04832127994828	0.635974304068522	NA	0.655609874348511	0	1.25371946753064e-08
P38972	SGTISPWSSK	1xTMT6plex [K10]; 1xTMT6plex [N-Term]; 1xPhospho [S5(100)]	ADE6	1	S111	1.57945372111025	1.0390357182351	NA	1.14552692690479	1.09775516974455	0.994249695897379	NA	1.18533672453832	1.00420214530576	1.05595488222935	NA	1.10173614950791	0.784253013380515	0.745438460687825	NA	0.844962954771647	0.646909211544841	0.657856905894062	NA	1.13059825279221	0.939511224151277	0.950458918500498	NA	1.14154594714144	0.951454163441336	1.20922260311843	NA	1.25201813557448	1.12462678314719	1.27192303439124	NA	1.00718788012828	0.0119429392900586	1.16045560101736	NA	0.966382837553909	0	0.126011246448153
P38987	APSPGVNT	1xTMT6plex [N-Term]; 1xPhospho [S3(100)]	TEM1	1	S240	NA	0.970241437394722	1.14999598941205	1.03413010347317	NA	1.08069302959814	0.929092805005214	0.919347076281383	NA	0.977821448624368	0.928009946258121	0.916098500040106	NA	0.794818320365766	0.879281302638967	1.05037298467955	NA	0.800232614101227	0.840298387743643	1.09477019331034	NA	0.952915697441245	1.19222748054865	1.05362156092083	NA	0.939921392476137	0.937755674981952	1.27885618031603	NA	0.903104195074998	0.930175663752306	1.06878158338012	NA	0.851126975214566	1.21063607924922	1.31567337771717	0	0.671508119679014
P38987	KPSSSPSSK	2xTMT6plex [K1; K9]; 1xTMT6plex [N-Term]; 1xPhospho [S4(99.6)]	TEM1	1	S232	NA	1.41849028768134	1.51032702237522	0.986968281288419	NA	0.934964347184657	1.11531841652324	0.826530612244898	NA	0.962626014261126	1.04782394885665	0.854192279321367	NA	0.85197934595525	0.895131546594542	0.776739611507253	NA	0.739119744283256	0.743545611015491	0.95045488074748	NA	1.09650848291124	0.80661421194984	0.787804278337841	NA	1.08433734939759	1.03786574870912	1.00799114826654	NA	0.942709613966068	1.18170641750676	1.03122694861077	NA	1.00024588148512	1.20272928448488	1.20604868453405	0	0.00430991309403683
P38989	ELEEQESESER	1xTMT6plex [N-Term]; 1xPhospho [S7(100)]	SMC2	1	S812	NA	0.856906779661017	1.54563559322034	0.827161016949152	NA	0.559449152542373	1.49872881355932	1.17495762711864	NA	0.832881355932203	1.02050847457627	1.08686440677966	NA	0.840889830508475	0.0160169491525424	0.853474576271186	NA	0.856906779661017	1.40720338983051	0.790550847457627	NA	1.17152542372881	0.0125847457627119	1.52618644067797	NA	1.32483050847458	1.08343220338983	1.12690677966102	NA	1.13491525423729	1.57881355932203	1.25504237288136	NA	0.847754237288136	0.87978813559322	0.890084745762712	0	0.494470255681173
P38990	LSELSNSPQK	1xTMT6plex [K10]; 1xTMT6plex [N-Term]; 1xPhospho [S7(100)]	SAK1	1	S966	1.08511084691237	1.01965172389678	NA	NA	0.580320302119029	0.585355619274075	NA	NA	0.659626547311001	1.34191202181971	NA	NA	1.20469962934471	0.796838939785999	NA	NA	1.22987621511994	1.12916987201902	NA	NA	0.898804112175677	1.23742919085251	NA	NA	0.580320302119029	1.58612490383943	NA	NA	1.02720469962934	1.30414714315686	NA	NA	0.440590251066508	1.29281767955801	NA	NA	0	0.569407607340399
P38991	IPSPVREK	1xTMT6plex [K8]; 1xTMT6plex [N-Term]; 1xPhospho [S3(100)]	IPL1	1	S50	0.632558637105186	0.799122783557541	0.754834050974834	0.75579684950924	1.0667807761226	0.929100585702442	1.17750260757936	0.672033377015859	1.31807119360274	0.886737450188548	0.915621406220748	0.748094461233987	0.804899574763981	1.10240432189564	0.911770212083122	0.563237142627905	0.585381508919259	0.842448717605841	0.877109464844481	0.955096146131422	0.894439838463801	0.951244951993795	1.2410473108502	0.863630285362788	1.48270974298628	1.37872750127036	1.14958145008157	1.11973469551496	1.97084859993046	1.12647428525581	1.24874969912546	1.24778690059105	1.85627557433607	1.01671525233345	0.68647535503196	0.466957289187238	0	0.00916389083460218
P38991	ISHSPQQR	1xTMT6plex [N-Term]; 1xPhospho [S4(100)]	IPL1	1	S38	0.402695162394062	1.11238616623677	0.558088119176712	1.16449965784071	1.21756066747381	0.876454176975312	1.33126283097331	1.1067010580618	1.29525714586514	0.832868347633837	1.3037848081276	1.18345001842396	1.33789545717745	1.04321735010791	1.3871663946939	1.14933936937411	1.11712375638259	0.968363425804074	0.685055535084487	0.518292361951887	0.779807338000737	0.766542085592462	0.762752013475812	0.658525030267937	1.45633521082276	0.874559140916987	1.42790966994789	0.726746328367637	1.30283729009844	0.838553455808812	1.20903300521135	1.18060746433647	1.61172816760541	0.76938463967995	0.577985997789125	0.465231352318787	0	0.00405444832755217
P38991	ISHSPQQR	1xTMT6plex [N-Term]; 2xPhospho [S2(100); S4(100)]	IPL1	2	S36 and S38	0.670846394984326	1.13479623824451	NA	0.664576802507837	0.882967607105538	0.70846394984326	NA	0.910135841170324	0.995820271682341	0.952978056426332	NA	0.74294670846395	1.12225705329154	1.09613375130617	NA	0.605015673981191	1.09299895506792	0.945663531870429	NA	1.20480668756531	0.822361546499478	1.11180773249739	NA	0.748171368861024	1.04284221525601	1.62068965517241	NA	1.06687565308255	1.51619644723093	1.3239289446186	NA	1.22675026123302	1.25182863113898	0.828631138975967	NA	0.709508881922675	0	0.140303640223127
P38991	LNANSPSK	1xTMT6plex [K8]; 1xTMT6plex [N-Term]; 1xPhospho [S5(100)]	IPL1	1	S15	1.25130379964468	1.21210384549258	1.02745142988137	0.916041033870136	0.833514814602556	0.621009799988538	0.763367528225113	0.704567596996963	0.645767665768812	0.720041263109634	0.753051750816666	0.725199151813858	1.84755573385294	1.23583013353201	1.37921943950943	0.861367413605364	2.01879763883317	1.36168261791507	0.83867270330678	0.783999083042008	1.05943033984756	1.0810934724053	0.63235715513783	0.73654650696315	1.09553556077712	0.920167344833515	0.930483122241962	0.995472519915181	1.19147229067568	0.930483122241962	0.758209639520889	0.898504212275775	1.06871453951516	1.03673562954897	1.06149349532925	1.10275660496304	0	0.00780692213337694
P38991	LNANSPSKK	2xTMT6plex [K8; K9]; 1xTMT6plex [N-Term]; 1xPhospho [S5(100)]	IPL1	1	S15	NA	1.10714963019154	NA	0.814716480182059	NA	0.550730134648208	NA	0.657690119476579	NA	0.876161577849422	NA	0.852266262089892	NA	1.68405082495733	NA	1.2857955622985	NA	1.83993931348379	NA	0.848852645552816	NA	0.76465010430495	NA	0.543902901574057	NA	0.889816043997724	NA	1.30969087805803	NA	1.22548833681017	NA	0.766925848663	NA	1.06504835956761	NA	0.91712497629433	0	0.0591081921718846
P38994	ISAVTATSTTIK	1xTMT6plex [K12]; 1xTMT6plex [N-Term]; 1xPhospho [T/S]	MSS4	1	T210/T212/T214/T215/S207/S213	NA	1.67572809459755	2.21966402852942	0.765226639972472	NA	0.541402070885601	0.380079456939969	0.581099258610442	NA	0.507617230268715	0.52535427159258	0.462007695435918	NA	0.592923952826352	0.954421747427034	0.362342415616104	NA	0.973848030781744	0.447649138173742	0.816748521913223	NA	0.95273250539619	0.00760158913879939	0.806613069728157	NA	0.668095223198924	0.472987768636406	0.521975787530891	NA	0.983138861951387	0.311665154690775	0.489880188944849	NA	3.63102574529984	2.57609409703757	3.77207745487534	0	2.49693084937531e-05
P38994	RSESATAEIK	1xTMT6plex [K10]; 1xTMT6plex [N-Term]; 1xPhospho [S4(99.7)]	MSS4	1	S341	1.28522740182527	NA	1.07153406293786	1.06335441360245	1.15435301245882	NA	0.683000719506192	1.03165827242777	1.01836634225773	NA	0.871132654220472	0.960086340742985	2.32097549892074	NA	1.86087022380429	1.52243723255198	1.8046351346234	NA	0.78422388003181	0.901806339228235	0.787291248532586	NA	0.481576854621881	0.694247737342371	0.577687734312872	NA	0.612451243988336	0.705494755178551	0.77297686219563	NA	0.520430188965047	0.621653349490665	0.629832998826069	NA	0.846593706214261	1.41610179119173	0	2.86590579438513e-05
P38994	SESATAEIK	1xTMT6plex [K9]; 1xTMT6plex [N-Term]; 1xPhospho [S3(100)]	MSS4	1	S341	1.20860340220641	0.975263895870261	0.841927035106749	1.07812375988783	1.10479113204053	0.936215243789518	0.827640942882087	1.02383660943411	1.01526495409931	0.925738776158099	1.03431307706553	0.947644117569248	2.09434112013545	1.68575888251012	1.45337178232228	1.22193708828276	1.5257546495939	1.45432418847059	0.784782666208101	0.762877324796952	0.857165533479722	1.02574142173073	0.481917511045266	0.730495515754385	0.66477949152094	0.993359612688166	0.480012698748644	0.692399269821953	0.750496044868912	1.05336120003175	0.624778433291886	0.588586999656076	0.607635122622292	1.15907828249425	1.0666948861081	1.32098732770708	0	1.69087155822033e-05
P38994	SESATAEIKK	2xTMT6plex [K9; K10]; 1xTMT6plex [N-Term]; 1xPhospho [S3(100)]	MSS4	1	S341	0.657397434642123	0.716439831587193	1.04161362968765	NA	1.62322530108685	0.840693234113385	1.11739939293058	NA	1.01077058650739	0.967590326055028	1.23548418682072	NA	1.35709389993146	1.10770586507393	1.6117693136199	NA	1.03808871046705	1.0283951826104	0.779888377558014	NA	1.01517673553314	1.29893273279154	0.573680603152845	NA	0.645941447175169	0.811612650543425	0.660041124057574	NA	0.835405855282483	1.43816704200529	0.735826887300499	NA	0.635366689513365	1.38088710467052	0.835405855282483	NA	0	0.348135634333686
P38995	AIAGEQDIESQAGLMSNEEVL	1xOxidation [M15]; 1xTMT6plex [N-Term]; 1xPhospho [S16(100)]	CCC2	1	S999	NA	0.724149286498354	NA	0.706366630076839	NA	0.830845225027442	NA	0.94840834248079	NA	1.06300768386389	NA	0.993852908891328	NA	1.22799121844127	NA	1.11931942919868	NA	1.69231613611416	NA	0.956311745334797	NA	0.898024149286498	NA	1.02645444566411	NA	0.915806805708013	NA	0.94840834248079	NA	0.962239297475302	NA	0.975082327113063	NA	1.0145993413831	NA	0.996816684961581	0	0.309902517208492
P38996	GEENGEVINTEEEEEEEHQQK	1xTMT6plex [K21]; 1xTMT6plex [N-Term]; 1xPhospho [T10(100)]	NAB3	1	T86	1.28083687780205	0.930106908840097	0.757328428555006	0.865961604782159	0.664214277503161	0.906311070237958	0.648695252327854	0.999425221289803	0.570065524772962	1.04080928842396	0.775951258765375	1.0108058397517	1.05425911024256	0.989079204506265	0.579376939878147	1.05736291527762	1.23324520059777	1.17116909989654	0.917691688699851	1.02218645821359	1.17220370157489	0.857684791355328	0.472812967007702	1.61501321991033	1.57155994941947	1.94401655362685	1.50120703529141	0.967352569260835	0.012415220140246	1.0397746867456	1.35222439360846	1.50741464536154	0.664214277503161	0.725255776526037	1.04701689849408	1.07495114380963	0	0.11146667715904
P38998	QTHSDDEDLPAVSPYPNEK	1xTMT6plex [K19]; 1xTMT6plex [N-Term]; 1xPhospho [S4(100)]	LYS1	1	S158	0.654564712112742	0.589955573862132	0.681043867133484	0.876989614286975	1.09411868545706	0.833563800052958	1.08882285445291	0.92888875812763	0.922533760922651	1.0062078907882	1.063402865633	0.929947924328459	1.14495866309688	1.07717202624378	1.08034952484627	0.991379563976581	1.43517020212422	1.40551354850099	0.95960457795169	0.868516284680338	1.01044455559151	0.820853805643002	0.713878019359204	0.968077907558328	1.76351172438142	1.25299361558151	1.25299361558151	0.838859631057107	0.896054605901909	0.782723822413134	1.24452028597487	1.16931948571597	1.32183941863544	0.772132160404837	0.830386301450469	0.72870634617082	0	3.84244716379324e-05
P39004	GANYDAEEMTHDDKPLYK	1xOxidation [M9]; 2xTMT6plex [K14; K18]; 1xTMT6plex [N-Term]; 1xPhospho [T10(100)]	HXT7	1	T556	0.640098691267968	0.758850032181935	0.84960308946578	1.11606951298005	0.932632482299936	1.23964814417507	1.04848744904527	1.1643424157906	1.216477150826	1.16144604162197	0.805192018880069	0.782986483587213	0.522312808410212	0.457627118644068	0.582171207895302	0.502038189229779	0.611134949581635	0.554172924265179	0.775262819137524	0.785882857755846	0.706715297146535	1.53700922548809	0.904634198669813	1.46459987127226	1.06490023600086	1.08903668740614	1.56693842523064	0.864084960308947	1.10931130658657	1.08420939712508	0.803261102767647	0.703818922977902	0.651684187942502	1.88650504183652	2.41750697275263	1.63934777944647	0	2.37387442739659e-06
P39004	GANYDAEEMTHDDKPLYK	2xTMT6plex [K14; K18]; 1xTMT6plex [N-Term]; 1xPhospho [T10(100)]	HXT7	1	T556	0.696608720433172	0.605300655457395	NA	NA	1.09364491308065	1.31216870903391	NA	NA	1.1603305785124	1.03208891422058	NA	NA	0.578626389284696	0.688401253918495	NA	NA	0.659675121117127	0.68942718723283	NA	NA	0.900769449985751	1.60353377030493	NA	NA	1.09364491308065	0.999259048161869	NA	NA	1.32447990880593	1.09261897976632	NA	NA	0.888458250213736	1.58096323738957	NA	NA	0	0.00554287744979289
P39004	SASWVPPSR	1xTMT6plex [N-Term]; 1xPhospho [S1(100)]	HXT7	1	S537	NA	0.323950161513613	NA	0.997600369173973	NA	1.19695431472081	NA	0.959390862944162	NA	0.860544531610521	NA	0.896262113520997	NA	1.04577757268113	NA	0.971019843101061	NA	0.638763267189663	NA	1.07900323027227	NA	1.20276880479926	NA	2.14554683894785	NA	0.495062298107983	NA	0.906229810798339	NA	1.09810798338717	NA	1.70115366866636	NA	0.764190124596216	NA	0.71767420396862	0	0.193701728670431
P39004	SASWVPPSRR	1xTMT6plex [N-Term]; 1xPhospho [S8(100)]	HXT7	1	S544	0.555497925311203	0.578838174273859	NA	NA	1.50217842323651	1.65248962655602	NA	NA	0.998029045643153	0.820643153526971	NA	NA	0.494813278008299	0.642323651452282	NA	NA	0.467738589211618	0.510684647302905	NA	NA	1.39761410788382	1.84668049792531	NA	NA	0.913070539419087	0.871058091286307	NA	NA	1.24263485477178	1.11286307053942	NA	NA	1.41348547717842	0.979356846473029	NA	NA	0	0.000201941011953433
P39006	RSSGEIVDR	1xTMT6plex [N-Term]; 1xPhospho [S3(99.6)]	PSD1	1	S56	0.987532017477776	0.876676209130631	0.966174476420069	NA	1.2580608708754	1.04448546029833	0.866505951484104	NA	0.989566069007081	0.944816935362363	0.829893023956607	NA	1.95268946813319	1.91200843754708	1.32416754557782	NA	1.92828084978153	1.7309778514389	1.05872382100347	NA	0.616317613379539	0.607164381497665	0.581738737381347	NA	0.931595600421877	0.999736326653609	0.723105318668073	NA	0.554279041735724	0.538006629501281	0.762769323489528	NA	0.760735271960223	0.438338104565316	0.815654663251469	NA	0	0.000109458535439148
P39006	SASSLDLTSDEEK	1xTMT6plex [K13]; 1xTMT6plex [N-Term]; 1xPhospho [S3(100)]	PSD1	1	S253	NA	0.88337361878453	0.912508632596685	1.1980317679558	NA	0.973109461325967	0.874050414364641	1.02322168508287	NA	1.32039882596685	0.992921270718232	0.840253798342541	NA	2.38674033149171	2.1431716160221	2.17929903314917	NA	5.09046961325967	0.381085980662983	0.389243784530387	NA	0.179471685082873	0.144509668508287	0.273869129834254	NA	0.548903660220994	0.269207527624309	0.301838743093923	NA	0.395070787292818	0.248230317679558	0.314658149171271	NA	0.73070614640884	0.614166091160221	1.39148825966851	0	0.00205581825012465
P39006	SSGEIVDR	1xTMT6plex [N-Term]; 1xPhospho [S1(100)]	PSD1	1	S55	0.787878787878788	0.734006734006734	0.772166105499439	1.12008978675645	1.26038159371493	1.24803591470258	0.888888888888889	0.864197530864197	0.890011223344557	1.08193041526375	0.934904601571268	0.7665544332211	3.44668911335578	3.11560044893378	2.33670033670034	1.65993265993266	3.08754208754209	2.72390572390572	0.312008978675645	0.751964085297419	0.186307519640853	0.499438832772166	0.0538720538720539	0.556677890011223	0.210998877665544	0.638608305274972	0.274971941638608	1.06397306397306	0.219977553310887	0.519640852974186	0.338945005611672	0.800224466891133	0.342312008978676	0.382716049382716	0.346801346801347	0.781144781144781	0	8.94755293312028e-08
P39010	AIRSGNEEESGNEQVNHNDEAEEDPLLTR	1xTMT6plex [N-Term]; 1xPhospho [S4(100)]	AKR1	1	S51	1.3441575265567	1.02599533638483	1.13377666465152	0.786596424561707	0.755505656792469	0.675706019518093	0.793850937041195	1.06226789878228	0.625960791087313	0.860177908282235	0.633215303566802	0.923395802746351	0.666378789187322	0.899559547456602	0.686069608774506	0.650833405302703	0.52336125744883	1.01148631142586	1.21772173762847	1.41048449779774	1.58562915623111	0.965886518697642	0.876759651092495	1.6757923827619	1.6457379739183	1.10372225580793	0.74825114431298	1.14724933068486	0.961741082995077	1.09750410225408	1.02910441316176	0.848777960100181	0.659124276707833	1.11512220398998	1.19492184126436	1.658174281026	0	0.027466625749906
P39010	AIRSGNEEESGNEQVNHNDEAEEDPLLTR	1xTMT6plex [N-Term]; 2xPhospho [S4(100); S10(100)]	AKR1	2	S51 and S57	1.34184803857683	1.20813241235501	0.88088101133846	0.830444415482862	0.606412094356836	0.878535123159129	0.826925583213867	1.00990486120162	0.635735696598462	0.845692688648508	0.438681089534732	1.04626612798123	0.506711846735306	0.825752639124202	0.631043920239802	0.757721881923628	0.521960119900951	0.924279942656067	0.745992441026978	1.54594031017855	1.60693340284113	1.07793561840219	0.904339893131761	1.65971588687606	1.64564055780008	1.54476736608888	0.794083148703245	1.23628307050697	0.98527303531865	1.26326078456927	0.916069334028411	0.957122377166688	0.802293757330901	1.14244754333377	1.2620878404796	1.19288413918937	0	0.0601106115697231
P39010	SGNEEESGNEQVNHNDEAEEDPLLTR	1xTMT6plex [N-Term]; 1xPhospho [S7(100)]	AKR1	1	S57	NA	0.675548334687246	0.945767668562145	0.760649878147847	NA	0.744857839155158	1.11684809098294	1.29670186839967	NA	1.21861900893582	1.01858651502843	1.32740861088546	NA	1.10632006498781	0.793988627132413	0.450073111291633	NA	2.12666125101543	0.705377741673436	1.33004061738424	NA	0.750121852152721	0.890495532087733	1.3221445978879	NA	1.30898456539399	0.62378554021121	0.802761982128351	NA	0.672038992688871	0.956295694557271	0.944012997562957	NA	0.62817221770918	0.803639317627945	1.68009748172218	0	0.963702568850195
P39012	TIVESSSEHEVTTQSSNPIK	1xTMT6plex [K20]; 1xTMT6plex [N-Term]; 1xPhospho [S16(99.3)]	GAA1	1	S502	0.671507561121844	NA	NA	0.913729931383652	0.699087335953634	NA	NA	1.15595230164546	0.924522017187396	NA	NA	0.965292119112651	1.67277329958031	NA	NA	1.27106788355206	1.29624941709413	NA	NA	1.09239890746786	0.60435680500966	NA	NA	0.977283325561255	0.865765105589234	NA	NA	1.01205782426221	0.705082939177936	NA	NA	1.29505029644927	0.792618746252748	NA	NA	1.08520418359869	0	0.391186851711464
P39013	YASLTDDQVANMR	1xOxidation [M12]; 1xTMT6plex [N-Term]; 1xPhospho [S3(100)]	END3	1	S276	0.438840752913056	0.716342993725725	0.917478338810875	0.943292500746938	1.12076486405736	0.930385419778906	1.1368987152674	1.03041529728115	1.0250373468778	1.23907977293098	1.11323573349268	1.14227666567075	1.12614281446071	1.11646250373469	1.10678219300866	1.27995219599641	1.34448760083657	1.1508813863161	0.600179265013445	0.877681505826113	0.721720944129071	1.04762473857186	0.873379145503436	0.913175978488198	0.916402748730206	1.03794442784583	0.995996414699731	1.06806095010457	1.18852703913953	1.19067821930087	0.941141320585599	0.923931879294891	0.762593367194503	0.926083059456229	1.06268299970123	1.07343890050792	0	9.76572354928098e-05
P39013	YASLTDDQVANMR	1xTMT6plex [N-Term]; 1xPhospho [S3(100)]	END3	1	S276	0.749970658424944	0.809123273737334	1.58127616290442	NA	0.847149955009585	0.67497359258245	1.17777082273776	NA	1.01932631743672	1.00559446031063	0.861938108837682	NA	1.25171159187825	1.08376041625914	0.777434372677125	NA	1.43445092132546	1.09115449317319	1.09115449317319	NA	0.489065373029224	1.11228042721333	1.10594264700129	NA	0.939047768084191	0.964398888932358	1.28762567974649	NA	1.11122413051133	0.906302570321975	1.08164782285513	NA	0.775321779273111	0.854544031923634	0.915809240640038	NA	0	0.798158493249339
P39014	LLITGSSDDLAQGSSGK	1xTMT6plex [K17]; 1xTMT6plex [N-Term]; 1xPhospho [S6(99.2)]	MET30	1	S47	NA	0.921192323397305	0.883217639853001	0.964066966108616	NA	0.725193956717027	3.19844834626378	0.780318497345855	NA	1.4846876276031	0.699469171090241	0.629644752960392	NA	0.688444262964475	0.509595753368722	0.629644752960392	NA	1.36096365863618	0.71294405879951	0.785218456512862	NA	0.964066966108616	1.03879134340547	0.678644344630461	NA	1.15639036341364	0.55737035524704	0.856267864434463	NA	0.828093099224173	1.38056349530421	1.233564720294	NA	0.98856676194365	0.975091874234381	1.36953858717844	0	0.57149095192934
P39015	ATDRHSR	1xTMT6plex [N-Term]; 1xPhospho [S6(100)]	STM1	1	S95	0.817302368001042	0.853652975473112	0.691834142210351	1.10927982801863	1.29689586658415	1.1116250285007	1.11279762874173	1.28986026513794	1.26758086055829	1.12804143187518	1.16556463958829	1.24530145597863	1.59708152828898	1.13155923259829	1.28986026513794	1.16673723982932	1.69909774925898	1.51382691117553	0.467867496172763	0.4045470831569	0.609752125337937	1.2101234487476	0.776261359564835	1.09638122536725	0.657828735220351	0.629686329435523	0.651965734015179	0.701214944138627	1.02719781114622	0.921663789453112	0.447933292075177	0.98381160222794	0.769225758118628	1.25468225790691	1.07644702126967	0.825510569688284	0	3.98633554629622e-05
P39015	KELSAEK	2xTMT6plex [K1; K7]; 1xTMT6plex [N-Term]; 1xPhospho [S4(100)]	STM1	1	S118	1.06029745768921	1.31053557037146	NA	1.21360539233644	1.0227122866144	1.35504432559162	NA	0.993039783134296	0.755659755293428	0.779397758077515	NA	0.812037511905634	0.527181478496593	0.41145871492417	NA	0.361015459007986	0.428273133562898	0.26903069821965	NA	1.23041981097516	1.35405524214228	1.20668180819108	NA	1.14634771778152	1.16514030331892	1.13250054949081	NA	1.13843505018683	1.42230200014653	1.54297018096564	NA	1.54890468166166	1.04447212249982	0.813026595354971	NA	0.955454612059492	0	0.000114575304639585
P39015	KGNNTANATNSANTVQK	2xTMT6plex [K1; K17]; 1xTMT6plex [N-Term]; 1xPhospho [S11(100)]	STM1	1	S254	NA	0.990614760926307	NA	1.89526295329594	NA	1.31049036485811	NA	1.21852612872772	NA	1.13855722774477	NA	0.939634586549675	NA	0.974620980729716	NA	0.885655578386183	NA	0.699727883600822	NA	1.49541844838119	NA	0.876659077025601	NA	1.05658910423724	NA	0.715721663797412	NA	0.653745765535625	NA	0.540789692897207	NA	0.634753151552174	NA	1.03859610151608	NA	0.934636530238241	0	0.0863625619900401
P39015	NRPRPSGNEGAIR	1xTMT6plex [N-Term]; 1xPhospho [S6(100)]	STM1	1	S55	0.948799174893178	0.894099012818624	NA	1.04924856343009	1.10394872550464	1.03731398261382	NA	0.984602917341977	0.948799174893178	0.92393546485929	NA	0.951782820097245	1.18947988802122	0.983608368940622	NA	1.21235450125239	1.35059672904081	1.17257256519817	NA	0.832437011934581	0.9438264328864	0.845366141152203	NA	0.740938559009872	1.18052895240902	1.12682333873582	NA	0.713091203771917	1.0333357890084	0.799616914689848	NA	0.917968174451157	1.33170030941506	0.864262560777958	NA	0.918962722852512	0	0.0252376613268717
P39015	SKDVTDSATTK	2xTMT6plex [K2; K11]; 1xTMT6plex [N-Term]; 1xPhospho [S1(100)]	STM1	1	S73	0.720643431635389	0.763538873994638	0.718498659517426	1.38552278820375	1.43806970509383	1.13780160857909	0.959785522788204	1.14530831099196	1.31581769436997	1.23646112600536	1.31903485254692	1.13458445040214	1.33833780160858	1.27292225201072	1.19142091152815	1.19034852546917	1.23860589812332	1.14638069705094	0.512600536193029	0.458981233243968	0.404289544235925	0.563002680965147	1.39731903485255	1.08632707774799	0.708847184986595	0.819302949061662	0.848257372654156	0.957640750670241	1.16353887399464	1.16890080428954	0.7828418230563	0.961930294906166	0.836461126005362	0.966219839142091	0.99088471849866	0.719571045576408	0	6.95591678430386e-05
P39078	AASTSLSSK	1xTMT6plex [K9]; 1xTMT6plex [N-Term]; 1xPhospho [S/T]	CCT4	1	S155/S157/S159/S160/T156	NA	0.83298908232517	NA	0.904691649454116	NA	0.979049867217468	NA	0.902035998819711	NA	1.40483918560047	NA	0.891413396282089	NA	1.28090882266155	NA	1.59604603127766	NA	0.835644732959575	NA	0.614340513425789	NA	1.0755385069342	NA	0.598406609619357	NA	1.32428444969017	NA	1.13661847152552	NA	1.2065506048982	NA	0.71259958689879	NA	0.833874299203305	NA	0.870168191206846	0	0.70933756425661
P39079	STLKETPQ	1xTMT6plex [K4]; 1xTMT6plex [N-Term]; 1xPhospho [T6(100)]	CCT6	1	T544	NA	1.07676037380302	1.30727223781871	1.0165365534746	NA	0.888820520709149	1.0154982117448	0.847286851517133	NA	0.73826096988809	0.837941775948929	0.772526246971503	NA	0.664538707072261	0.66350036534246	0.532669307387609	NA	0.835865092489328	1.47548359804638	1.14529092796985	NA	1.019651578664	0.990578010229589	1.07156866515402	NA	1.34984424874053	1.08818213283083	1.16605776256586	NA	1.19305464754067	1.17955620505326	1.38410952582394	NA	1.0154982117448	0.944890974118371	0.778756297350306	0	0.00157717248900095
P39081	SALNIHADENDEGSVDNTLGSDR	1xTMT6plex [N-Term]; 1xPhospho [S14(100)]	PCF11	1	S531	1.02118003025719	NA	NA	0.895007564296521	0.941301059001513	NA	NA	0.936762481089259	0.8178517397882	NA	NA	0.992133131618759	0.737972768532526	NA	NA	0.781543116490167	0.595461422087746	NA	NA	1.35249621785174	1.42874432677761	NA	NA	0.957639939485628	1.4768532526475	NA	NA	1.18093797276853	1.21270801815431	NA	NA	0.984871406959153	0.931316187594554	NA	NA	0.755219364599092	0	0.00299824207179649
P39083	LEISPPVLQNPNEFSDVR	1xTMT6plex [N-Term]; 1xPhospho [S4(100)]	RGA1	1	S749	1.0383738024028	1.01647488214123	NA	NA	0.579408931920718	1.09312110305672	NA	NA	0.712627363511938	0.797485679525523	NA	NA	0.459877325492979	1.15790540883054	NA	NA	0.394180564708268	0.713539818522837	NA	NA	1.49186394281949	1.36047042125006	NA	NA	1.78658691133979	0.972677041618087	NA	NA	0.816647234754398	2.04572413443504	NA	NA	0.542910731484767	1.02012470218482	NA	NA	0	0.755986475591805
P39083	QDSNVKLSPASK	2xTMT6plex [K6; K12]; 1xTMT6plex [N-Term]; 1xPhospho [S8(100)]	RGA1	1	S445	0.676993036805457	0.682961489270996	NA	NA	0.748614466391928	0.735824925394344	NA	NA	0.907204774761972	0.978826204348444	NA	NA	0.780162000852636	1.00952110274265	NA	NA	0.696603666335086	0.923404860025579	NA	NA	1.06664771919852	1.02231064374023	NA	NA	1.44948131305954	1.21330112263749	NA	NA	1.43072331959642	1.37530197527355	NA	NA	1.44862867699304	0.853488702572119	NA	NA	0	0.0181763221286452
P39083	RSQDLMR	1xOxidation [M6]; 1xTMT6plex [N-Term]; 1xPhospho [S2(100)]	RGA1	1	S455	1.10452316076294	0.842615803814714	NA	NA	0.990735694822888	0.884795640326976	NA	NA	0.816130790190736	0.961307901907357	NA	NA	1.03095367847411	0.930899182561308	NA	NA	0.772970027247956	0.757275204359673	NA	NA	1.13689373297003	0.608174386920981	NA	NA	1.48021798365123	1.27324250681199	NA	NA	1.16534059945504	0.94267029972752	NA	NA	1.41547683923706	0.885776566757493	NA	NA	0	0.0554589341002388
P39104	KSFDDTIELK	2xTMT6plex [K1; K10]; 1xTMT6plex [N-Term]; 1xPhospho [S2(100)]	PIK1	1	S10	0.892349820297792	1.03919219578983	NA	NA	0.785555365394489	0.977580010268698	NA	NA	0.815334588396372	1.01043984254664	NA	NA	1.44685948998802	1.65428718124251	NA	NA	1.25380797535513	1.40886530891665	NA	NA	0.607906897141879	0.910833475954133	NA	NA	0.404586684922129	0.513434879342803	NA	NA	1.03200410747903	1.12339551600205	NA	NA	0.891322950539107	1.23224371042273	NA	NA	0	0.00637830281225031
P39104	SFDDTIELK	1xTMT6plex [K9]; 1xTMT6plex [N-Term]; 1xPhospho [S1(100)]	PIK1	1	S10	1.0354372309992	1.04935439808252	1.01595319708255	0.945439550527048	0.936161439138167	0.851730625499343	0.740393288832762	1.17739233524909	1.06791062086029	1.32676992861009	1.50769310069328	1.23120538130461	1.74706837452643	1.62738073760986	1.57449550269323	2.32787814747043	1.76098554160975	1.89273472333187	0.471328058555192	0.332156387721966	0.713486765805005	0.475039303110745	0.420298445916342	0.423081879333007	0.662457153166155	0.442565913249659	0.732970799721657	0.600293806860648	0.811834746527151	0.908327104971521	0.271848663694235	0.24401432952759	0.438854668694106	1.49655936702662	1.23677224813793	1.50212623385995	0	5.34376838964385e-10
P39104	SSTPTSPIDLIDPIK	1xTMT6plex [K15]; 1xTMT6plex [N-Term]; 1xPhospho [S6(99.4)]	PIK1	1	S236	0.87472113963177	0.884397258433006	0.830210993146082	0.735385028893966	0.903749496035479	0.834081440666577	0.905684719795726	0.878591587152264	1.18145410563096	1.02276575729069	0.869883080231152	0.752802042736191	0.802150248622497	0.918263674237334	0.98115844644537	0.964709044483268	0.878591587152264	0.888267705953501	1.23273753527752	1.15919903238812	1.52882677059535	0.703453836849886	0.537992205348743	0.53702459346862	1.7600860099449	1.41658379250101	1.43013035882274	0.78957129418089	1.30627603816691	1.20661201451418	1.3140169332079	1.14081440666577	2.11036151054966	0.76054293777718	0.5689557855127	0.389947587689827	0	0.000193835379520814
P39104	TNSQPLSR	1xTMT6plex [N-Term]; 1xPhospho [S3(100)]	PIK1	1	S396	1.37747712846798	1.22943052120273	1.23694013171618	0.912954078135709	0.764907470870459	0.929046100664541	1.53410614774861	0.817474744464642	0.789581905414668	0.961230145722204	0.881842834579968	0.81103793545311	1.32276425186995	1.12536877551629	1.1554072175701	1.4268259975564	1.44720922609292	1.56736299430819	0.705903388264744	0.780999493399291	0.776708287391602	0.90329886461841	0.834639568495396	0.670500938701314	0.728432219805108	1.2229937121912	0.974103763745269	0.83678517149924	0.667282534195548	0.874333224066514	0.846440385016539	0.739160234824329	0.680156152218613	1.11249515749322	1.07172870042018	1.28307059629883	0	0.00038589130333437
P39109	ASDATLGSIDFGDDENIAK	1xTMT6plex [K19]; 1xTMT6plex [N-Term]; 1xPhospho [S2(100)]	YCF1	1	S908	1.05455981050138	1.26585076983814	1.38902487169364	0.897275957362811	0.913383339913146	0.761784445321753	0.921910777733912	0.885906040268456	1.18720884326885	0.845163837347019	0.941808132649033	0.843268851164627	0.862218712988551	1.18531385708646	1.45724437425977	1.6495854717726	0.962652980655349	1.82676667982629	0.876431109356494	0.756099486774576	0.918120805369127	0.886853533359653	0.690722463482037	0.680300039478879	1.00908014212396	1.20994867745756	0.866008685353336	0.894433478089222	0.845163837347019	1.00529016975918	1.0242400315831	1.02803000394789	0.723884721673904	0.867903671535728	0.815791551519937	1.0507698381366	0	0.0171277570369617
P39109	ESSIPVEGELEQLQK	1xTMT6plex [K15]; 1xTMT6plex [N-Term]; 1xPhospho [S3(99.6)]	YCF1	1	S878	0.791630641535535	0.818606259726785	0.915095970949334	1.15476396334083	0.876707591215632	0.918208542279094	1.11430053605395	1.1257132975964	1.07902472765001	1.23569081791458	1.36226871865814	1.35396852844544	1.03648625280996	1.22427805637213	1.372643956424	1.47950890541242	0.900570638077123	1.12778834514958	1.06761196610756	0.989797682863566	0.877745114992219	0.939996541587411	0.72419159605741	0.843506830364863	0.812381117067266	1.0800622514266	0.942071589140585	0.872557496109286	0.765692547120872	0.891232924087844	0.645339789036832	0.611101504409476	0.554037696697216	1.11118796472419	1.04478644302265	1.33944319557323	0	0.0001819106561935
P39109	LNDLDFGNSDAISLR	1xTMT6plex [N-Term]; 1xPhospho [S13(100)]	YCF1	1	S903	1.28135593220339	1.2278322925959	1.78019625334523	0.927029438001784	1.04264049955397	0.754683318465656	0.72363960749331	1.02979482604817	1.01480820695807	0.852096342551294	0.866012488849242	0.985905441570027	0.626226583407672	0.570561998215879	0.521320249776985	0.656199821587868	0.533095450490633	0.417484388938448	1.34879571810883	1.21391614629795	1.35842997323818	1.10900981266726	1.59393398751115	1.2192685102587	0.621944692239072	0.776092774308653	0.71721677074041	0.714005352363961	0.988046387154326	0.754683318465656	0.544870651204282	0.669045495093666	0.504192685102587	1.80053523639607	2.53273862622658	1.72239072256913	0	4.76113508396476e-07
P39109	NFSSEELSQK	1xTMT6plex [K10]; 1xTMT6plex [N-Term]; 1xPhospho [S3(100)]	YCF1	1	S251	1.02794188088775	1.13140667411783	1.28372984192879	1.08159029219224	1.32013412102826	1.17739102666454	1.00303368992496	0.979083506306882	1.19846718824844	0.935973175794348	1.11512054925754	0.928309117036564	1.04901804247166	1.12853265208367	1.0672201820214	0.949385278620469	0.934057161104902	0.767363883123104	1.22816541593486	0.938847197828517	0.918729043589334	0.970461440204375	1.10362446112087	0.883282771834584	0.660067060514131	1.08350630688169	0.812390228325084	0.798020118154239	0.824844323806482	1.02698387354303	1.03464793230081	0.93022513172601	0.947469263931023	0.972377454893821	1.02027782212997	0.768321890467827	0	0.0877322879156401
P39109	RASDATLGSIDFGDDENIAK	1xTMT6plex [K20]; 1xTMT6plex [N-Term]; 1xPhospho [S3(100)]	YCF1	1	S908	1.69626749115481	1.06974149746597	NA	0.893315908583814	0.577471073853313	0.660950498836579	NA	0.937207152647181	0.82274567303095	0.710005418672107	NA	0.862333853950849	1.43033818888853	1.33911325024703	NA	1.93207535141682	2.12485258024416	2.56806808402129	NA	0.642877633634017	0.740987473305071	0.827048736174418	NA	0.836515475090046	0.767666464794569	0.612756191629745	NA	0.732381347018137	0.401045484971154	0.582634749625474	NA	0.530997991903866	0.465591432123163	1.05855353329296	NA	1.17645746342396	0	1.28725558688676e-05
P39109	SNEFGDSSESSVR	1xTMT6plex [N-Term]; 1xPhospho [S7(99.7)]	YCF1	1	S869	0.78691242711471	0.619780584187692	0.759057119960207	0.911266476911598	0.885400834553845	0.851576533009092	0.980904744797855	0.877442175366844	0.972946085610855	1.07640865504187	0.962002929228728	0.967971923618979	0.858540359797717	0.93315278967585	0.757067455163456	0.958023599635228	0.709315500041451	0.679470528090198	1.6305303009368	1.43355348605853	1.50518141874154	0.919225136098599	0.877442175366844	0.952054605244977	1.26741647552989	1.54895404427004	1.15699007931025	1.10227429739962	0.970956420814104	0.980904744797855	1.63649929532705	1.43653798325365	1.22861801199326	0.517312847155056	0.517312847155056	0.770995108740708	0	1.28328530522632e-07
P39113	RTSSGPSASHR	1xTMT6plex [N-Term]; 1xPhospho [T2(99.4)]	CAT8	1	T1386	0.277106091824437	0.751545309645065	NA	2.01216809858881	1.76445204680636	1.69622516813746	NA	1.48314737783307	1.10212650157447	0.846013295494305	NA	0.682268786688955	0.538467519340668	0.264510360377872	NA	0.388368386269098	0.450297399214711	0.627687283753839	NA	0.450297399214711	0.281304668973292	1.51778563931112	NA	1.59860824942658	0.231971387474245	0.354779769078257	NA	0.872254402674649	1.51883528359834	0.860708315515297	NA	0.852311161217587	0.0104964428721378	2.96104653423007	NA	2.6052171208646	0	8.22804695017698e-06
P39113	SNYSLTK	1xTMT6plex [K7]; 1xTMT6plex [N-Term]; 1xPhospho [S4(100)]	CAT8	1	S1170	1.20430860845958	0.988352745424293	1.09238987652159	0.959978982397758	0.296348191610474	0.739294158858044	1.85532883790174	0.63683334792889	0.465014449601541	1.14283212190209	0.622646466415623	0.479201331114809	1.98773973202557	0.879586653822577	0.531219896663456	0.372011559681233	1.71818898327349	2.44329626061827	0.841754969787197	1.71346002276907	0.961555302565899	1.36824590594623	0.244329626061827	0.513880374813907	0.266398108415798	1.37612750678693	0.244329626061827	1.3130747000613	0.233295384884841	0.647867589105876	1.91207636395481	2.10911638497241	0.274279709256502	0.88746825466328	0.73141255801734	1.94675540765391	0	0.808715028636914
P39113	TASPTPLSTPIYR	1xTMT6plex [N-Term]; 1xPhospho [S3(100)]	CAT8	1	S55	2.03376036171816	1.52373775433308	NA	NA	1.46043707611153	0.730670685757347	NA	NA	0.809344385832705	0.567897513187641	NA	NA	0.483798040693293	0.788545591559909	NA	NA	0.571514694800301	0.94498869630746	NA	NA	0.644762622456669	1.01009796533534	NA	NA	0.228786737000754	0.302938960060286	NA	NA	0.818387339864356	0.597739261492087	NA	NA	2.02471740768651	2.45787490580256	NA	NA	0	0.0299987984914849
P39516	IEDVTPVPSDSTR	1xTMT6plex [N-Term]; 1xPhospho [S9(100)]	RPS14B	1	S124	0.593586317477285	0.494494922501336	0.21838588989845	1.49021913415286	2.48690539818279	1.65569214323891	1.40652057723143	1.509460181721	1.15350080171032	0.73981827899519	1.46328166755746	1.25163014430786	1.15927311598076	0.726349545697488	0.700374131480492	0.66574024585783	0.755211117049706	0.336718332442544	0.301122394441475	0.307856761090326	0.70807055050775	1.23527525387493	2.00972741849278	1.74516301443079	0.811010154997328	0.594548369855692	0.532977017637627	1.16119722073757	1.05344735435596	0.892784607161946	1.08134687332977	1.28915018706574	0.742704436130412	1.01304115446285	0.956280064136825	0.757135221806521	0	6.13498731015065e-05
P39516	IEDVTPVPSDSTRK	1xTMT6plex [K14]; 1xTMT6plex [N-Term]; 1xPhospho [S9(100)]	RPS14B	1	S124	0.472017908538535	0.356006002312366	0.638508277779144	1.93235098767558	1.70386952350496	0.662419128680721	1.46121866620747	0.845735652259477	1.68704336916681	1.26107598829057	1.51523947750363	0.700499372709159	0.638508277779144	0.433052077439669	0.830680672062188	0.67038941231458	0.657105606258149	0.395857420481661	0.51895402327126	0.587144227694276	0.629652407074857	1.8127967331677	2.30518314432609	0.870532090231483	0.76426164178003	0.641165038990431	0.851934761752478	1.43642222823547	1.01399719564094	0.788172492681607	1.20528400285356	1.40631226784089	1.22653809254385	1.2159110476987	1.17251728124769	0.691643502004871	0	0.0150165039599459
P39516	TKTPGPGGQAALR	1xTMT6plex [K2]; 1xTMT6plex [N-Term]; 1xPhospho [T3(100)]	RPS14B	1	T94	NA	0.599270294922469	NA	2.94709638187899	NA	2.56035269078747	NA	1.44481605351171	NA	0.699604743083004	NA	0.798114928549711	NA	0.641228336880511	NA	0.815445424141076	NA	0.294618425053208	NA	0.628458498023715	NA	1.03162055335968	NA	1.1894192763758	NA	0.77713590757069	NA	0.713286713286713	NA	0.622985709942232	NA	0.839160839160839	NA	0.755244755244755	NA	0.642140468227425	0	0.00292240868887446
P39520	AQTPDVK	1xTMT6plex [K7]; 1xTMT6plex [N-Term]; 1xPhospho [T3(100)]	IFH1	1	T757	0.778690629011553	NA	NA	1.05250320924262	1.07560975609756	NA	NA	0.979717586649551	1.12875481386393	NA	NA	1.04326059050064	0.970474967907574	NA	NA	0.740564826700899	0.710526315789474	NA	NA	0.934659820282413	0.982028241335045	NA	NA	1.201540436457	0.942747111681643	NA	NA	1.20038510911425	1.08831835686778	NA	NA	1.27548138639281	0.901155327342747	NA	NA	0.993581514762516	0	0.263275055044138
P39520	NISNNSQGK	1xTMT6plex [K9]; 1xTMT6plex [N-Term]; 1xPhospho [S6(100)]	IFH1	1	S91	0.708651399491094	NA	NA	1.15903307888041	1.14249363867684	NA	NA	0.896946564885496	0.969465648854962	NA	NA	0.844783715012723	1.22137404580153	NA	NA	1.31552162849873	1.08905852417303	NA	NA	1.21374045801527	0.88295165394402	NA	NA	0.885496183206107	0.877862595419847	NA	NA	0.916030534351145	0.837150127226463	NA	NA	1.12977099236641	0.849872773536896	NA	NA	1.05979643765903	0	0.356783949757552
P39520	SRQSPPTLSTTRPR	1xTMT6plex [N-Term]; 1xPhospho [S4(100)]	IFH1	1	S41	0.815181326037604	NA	NA	0.946155189475522	0.981780080330636	NA	NA	0.71354560800978	0.909482507712905	NA	NA	0.717736771639793	1.01845276209325	NA	NA	1.13056638919611	1.07712905291344	NA	NA	1.48262413411724	1.06979451656092	NA	NA	0.768030735199953	1.05512544385587	NA	NA	1.05407765294837	0.939868444030502	NA	NA	1.35060247977181	1.04150416205833	NA	NA	0.928342744047966	0	0.321612825591352
P39521	ESITNSPTSEVPIETK	1xTMT6plex [K16]; 1xTMT6plex [N-Term]; 1xPhospho [S6(99)]	FHL1	1	S44	0.897112793532657	0.819504683690491	0.82320030796869	0.946079815218786	0.864776081098422	1.01629667650456	1.13363274733735	0.997818555113564	0.819504683690491	0.844450147568331	0.973796997305274	1.1419479019633	0.716951109970486	0.840754523290132	0.95901450019248	0.872167329654818	0.584832542024894	0.718798922109586	1.17798023867573	1.62422687026819	1.0301552675478	1.1401000898242	1.27037084563069	1.27314256383934	1.28977287309124	1.10961118952906	1.07357885281663	1.09113306813807	1.07173104067753	1.15580649300654	1.08558963172078	1.22879507250096	1.359989734377	0.73080970101373	0.64026690619787	0.676299242910304	0	0.000294141926918897
P39521	NDDSKSPENADIAESEINTR	1xTMT6plex [K5]; 1xTMT6plex [N-Term]; 1xPhospho [S6(99.4)]	FHL1	1	S393	1.0004147656574	1.12946613734668	1.25425134798839	1.11240149315637	0.968418557800557	0.820169461397168	1.23505362327428	0.902293061563074	0.94495467203887	1.1678615867749	1.21265627777449	1.09533684896605	1.06973988268057	1.16359542572732	1.36517153522545	1.12413343603721	1.13586537891805	1.75872489186467	0.870296853706227	0.974817799371926	0.729513539136103	0.750844344374	0.614327190851455	0.809504058778219	0.807370978254429	0.946021212300764	0.886294957634651	0.824435622444747	0.775374770397583	0.639924157136932	0.832967944539906	0.863897612134858	0.700716952064941	1.06120756058541	1.25958404929786	1.19239201279848	0	0.00134147779388994
P39522	KQSWVAPPPR	1xTMT6plex [K1]; 1xTMT6plex [N-Term]; 1xPhospho [S3(100)]	ILV3	1	S554	NA	1.07940528634361	NA	0.752312775330396	NA	1.04372246696035	NA	0.701762114537445	NA	0.718612334801762	NA	0.667070484581498	NA	0.891079295154185	NA	3.11530837004405	NA	1.01299559471366	NA	1.25385462555066	NA	1.16464757709251	NA	0.822687224669603	NA	0.831607929515418	NA	0.793942731277533	NA	0.732488986784141	NA	0.950550660792951	NA	0.725550660792951	NA	0.742400881057269	0	0.751148842869124
P39523	RGDITSAGSTSGEDSSQPK	1xTMT6plex [K19]; 1xTMT6plex [N-Term]; 1xPhospho [S9(100)]	YMR124W	1	S795	1.40261244450164	1.41187825751239	1.82420693649057	0.793385239045107	1.17675825236471	0.568689273534522	1.01808120455569	0.913840808184802	0.941638247217039	1.09220770864166	0.920790167942861	0.716942281706454	1.0586191364777	0.860562383373013	1.16980889260665	0.659030950389293	1.05282800334599	0.950904060227785	0.687986616047873	0.713467601827424	0.815391544945628	0.800334598803166	0.542050061128628	0.776011839649958	1.29489736825172	1.7419728460202	1.18602406537546	0.526993114986166	0.825815584582717	0.866353516504729	0.950904060227785	0.764429573386526	1.12116337430024	1.32153658065762	1.76629560517341	0.765587800012869	0	0.00625853889650291
P39524	DDISFDI	1xTMT6plex [N-Term]; 1xPhospho [S4(100)]	DRS2	1	S1352	2.26439790575916	1.27574171029668	0.945898778359512	0.834205933682374	0.612565445026178	0.670157068062827	0.452879581151833	1.44851657940663	1.01134380453752	0.62303664921466	0.433682373472949	1.43193717277487	0.866492146596859	0.683246073298429	0.226876090750436	0.979930191972077	0.924083769633508	0.74694589877836	0.335078534031414	1.1151832460733	1.44066317626527	1.08638743455497	0.80977312390925	2.11343804537522	1.47207678883072	0.601221640488656	0.322862129144852	1.27923211169284	1.16579406631763	1.57591623036649	0.459860383944154	0.673647469458988	1.87347294938918	1.05584642233857	0.681500872600349	1.50610820244328	0	0.626597067191843
P39538	GSSDVSSR	1xTMT6plex [N-Term]; 1xPhospho [S3(99.6)]	UBP12	1	S4	1.83334135193649	1.01323069521289	0.775078181380804	1.2080827519846	1.17171036805388	1.15612220351215	0.857349049795526	1.75020447438056	1.08943949963916	1.00976665864806	0.911907625691604	1.72509020928554	1.13100793841713	1.14399807553524	0.971662256434929	1.04613904257878	1.44363723839307	1.29035362039933	1.30853981236469	1.1284099109935	1.30680779408227	0.74390185229733	0.29963916285783	0.814048592735146	1.1500601395237	0.579360115467886	0.470242963675728	0.921433726244888	0.844358912677412	0.889391388020207	0.61400048111619	0.527399566995429	0.634784700505172	0.730911715179216	0.729179696896801	0.779408227086842	0	0.0473241185212657
P39538	NGVTLESPE	1xTMT6plex [N-Term]; 1xPhospho [S7(100)]	UBP12	1	S1252	1.22485353577028	0.99810215364304	1.47833979701296	1.19811865665484	0.86046703523393	0.73570426602855	0.98522980443931	0.989190527271227	0.802046373463157	0.978298539483456	1.1288060070963	0.946612756828121	0.9476029375361	0.811948180542949	1.14662925983992	1.20703028302665	1.04067992408615	1.08325769452925	1.24861787276178	1.02582721346646	1.21000082515059	0.972357455235581	0.949583298952059	1.05454245399785	0.751547157356218	0.945622576120142	1.0763264295734	0.961465467447809	0.82284016833072	0.779272217179635	0.937701130456308	0.883241191517452	0.711939929037049	0.979288720191435	1.12484528426438	1.00206287647496	0	0.0942909850116667
P39538	NNSGLGSSSTSEISEGCPENEVADLNLK	1xMethylthio [C17]; 1xTMT6plex [K28]; 1xTMT6plex [N-Term]; 1xPhospho [S9(96.9)]	UBP12	1	S1226	1.05008571716696	0.923930216141719	0.858583481797707	NA	1.18894752764799	0.835893643483815	1.17079565699687	NA	0.734243167837574	1.0083364146694	1.10635651618542	NA	1.8424148710881	1.60190258496084	1.51386601230293	NA	2.01213486167602	2.44142660257488	0.83680123701637	NA	0.72879760664224	0.550001680728764	0.737873541967797	NA	0.314027362264278	0.581767454368214	0.583582641433325	NA	0.5000840364382	0.547278900131097	0.648021782244781	NA	0.516420720024202	0.982923795757841	1.18350196645265	NA	0	4.77961346110329e-06
P39542	QESPLPLYEK	1xTMT6plex [K10]; 1xTMT6plex [N-Term]; 1xPhospho [S3(100)]	YJL193W	1	S247	1.6448063653882	1.25542363399018	1.29682352209859	1.25094797041089	0.662398209734568	1.14353204450799	1.15695903524585	1.14353204450799	0.706035929632623	1.03611611860508	1.32143967178467	1.1390563809287	0.936532603965935	0.830235593957854	0.727295331634239	0.600857835519364	1.00590538944489	0.567290358674706	1.00926213712936	0.947721762914154	1.52843911232672	1.08982408155654	1.06968359544974	1.08870516566171	0.567290358674706	0.944365015229689	0.825759930378567	1.1390563809287	0.0111891589482191	1.33150991483807	1.00814322123454	1.18716976440604	0.0156648225275067	1.17150494187854	1.55976875738174	1.07975383850314	0	0.358780628347366
P39676	ATVPVLEQQGTVITR	1xTMT6plex [N-Term]; 1xPhospho [T11(100)]	YHB1	1	T22	0.961134251842358	NA	1.1583787247677	0.963729573854534	1.11079782121115	NA	0.820121755847485	1.08917013777635	1.32361422620955	NA	0.883274591477091	1.01563601409805	0.923934636334508	NA	1.01736622877283	0.805414931111823	0.91095802627363	NA	0.98968279397629	0.846940083306633	1.20942005767382	NA	0.840019224607498	1.33659083627043	0.707657801986543	NA	0.781191925664851	0.964594681191926	1.44645946811919	NA	0.844344761294457	0.844344761294457	1.48279397628965	NA	0.993143223325857	0.729285485421339	0	0.815119368044659
P39678	QQQPQQNNSAQFK	1xTMT6plex [K13]; 1xTMT6plex [N-Term]; 1xPhospho [S9(100)]	MBP1	1	S244	1.19983962043503	0.894015837482041	NA	0.724414447525811	0.79297671155067	0.820942898192389	NA	0.943633265394768	0.755989174379365	0.749674229008654	NA	0.891309432323165	0.921079889070801	1.07083430786194	NA	1.02482542016105	1.01129339436667	0.812823682715761	NA	1.15743927294597	1.27381469477764	1.22329513181196	NA	1.17367770389923	1.35410471449096	0.936416184971098	NA	1.12496241103946	1.1917204049584	1.50115272812323	NA	0.682014100036754	0.869658191052157	0.909352133382338	NA	0.988740018042701	0	0.0252507555461568
P39678	SASTSAIMETK	1xOxidation [M8]; 1xTMT6plex [K11]; 1xTMT6plex [N-Term]; 1xPhospho [S3(99.5)]	MBP1	1	S133	NA	1.06653765154534	1.17923615459047	NA	NA	0.686436336729467	1.23763446980477	NA	NA	1.0470715464739	0.898514428823496	NA	NA	1.02760544140247	1.28681199840628	NA	NA	1.63412829415448	0.640332403665547	NA	NA	0.760202629631738	0.78376686208663	NA	NA	0.980476976492686	0.82167454038363	NA	NA	0.930274916045307	0.601400193522682	NA	NA	1.16284364505663	1.25505151118447	NA	0	0.0138824052368758
P39683	SSQLTFNK	1xTMT6plex [K8]; 1xTMT6plex [N-Term]; 1xPhospho [S2(100)]	NPT1	1	S41	0.858367407261441	0.814916990984778	0.956795901275925	0.954135671707966	0.797182127198384	0.740430563081925	0.829991625203212	1.00556677668851	0.790088181683827	0.977190994630277	1.12350362086802	1.01177397901374	1.04635696339721	1.04280999063993	0.863687866397359	1.04635696339721	1.05433765210109	0.828218138824573	1.30705946105719	1.3886398344746	0.982511453766195	1.1359180255185	0.936400807921572	1.25740184245529	1.06586531356224	0.749297994975122	1.34962313414454	1.20065027833883	0.886743189319671	1.32036060889699	1.12527710724666	0.994925858416671	0.665057391989753	1.08182669097	1.11995664811074	0.690772944480024	0	0.347837853645593
P39683	SWSGDNEAHR	1xTMT6plex [N-Term]; 1xPhospho [S3(100)]	NPT1	1	S420	0.887653736991485	0.881267738883633	0.948320719016083	0.75461210974456	1.07497634815516	0.81953642384106	1.07710501419111	0.947256385998108	0.866367076631977	0.968543046357616	0.735454115421003	0.854659413434248	0.903618732261116	0.795056764427625	0.770577105014191	1.01963103122044	0.91426206244087	0.891911069063387	1.03772469252602	1.03027436140019	0.929162724692526	0.951513718070009	1.15586565752129	0.719489120151372	0.951513718070009	1.07816934720908	2.15740302743614	1.09732734153264	1.49964522232734	0.74077578051088	1.14841532639546	1.06114001892148	1.03985335856197	0.823793755912961	1.34318826868496	1.12393566698202	0	0.431191237364654
P39685	FQYSDDEPAEK	1xTMT6plex [K11]; 1xTMT6plex [N-Term]; 1xPhospho [S4(100)]	POM152	1	S45	0.644465626117002	0.698081734778982	0.802096985583224	1.06159895150721	0.911473847253664	0.892172048135351	1.25783390921006	0.887882759442392	0.981174788514238	1.11307041582271	1.05516501846777	0.880376504229715	0.908256880733945	0.770999642559276	0.799952341236745	0.914690813773383	0.821398784701537	0.827832717740975	0.957583700702967	0.977957821994519	0.81282020731562	1.28464196354105	0.985464077207197	1.00154890980579	0.862147027284642	1.5269867746932	0.925414035505779	1.27713570832837	1.00583819849875	1.15381865840581	1.95162635529608	1.53985464077207	1.14631240319314	0.689503157393066	0.939354223757893	0.733468366495889	0	0.00638294719692918
P39685	RFQYSDDEPAEK	1xTMT6plex [K12]; 1xTMT6plex [N-Term]; 1xPhospho [S5(100)]	POM152	1	S45	NA	0.748998897336196	0.746909639603041	NA	NA	0.978817247983286	1.0999941965063	NA	NA	1.00493296964773	0.91822877372178	NA	NA	1.01642388718008	1.27340258835819	NA	NA	0.993442052115373	0.85555104172712	NA	NA	1.22117114502931	0.844060124194765	NA	NA	1.40293656781382	0.868086588126052	NA	NA	1.2357959491614	1.34652660901863	NA	NA	0.708258371539667	0.736463350937264	NA	0	0.470454036384055
P39685	SFKSTESNISDEK	2xTMT6plex [K3; K13]; 1xTMT6plex [N-Term]; 1xPhospho [S4(99.6)]	POM152	1	S63	0.317189932156598	0.367940321301653	0.363711122206232	0.991747187876296	1.13448265734676	0.983288789685453	1.22646773767218	1.07950306910629	1.14717025463303	1.32268201709301	1.38294810420277	1.15668595259773	1.67159094246527	1.38612000352433	1.25818673088784	1.3205674175453	1.28884842432964	0.982231489911598	0.380627918587917	0.584686774941995	0.414461511351288	1.35228641076096	1.06681547182002	1.09853446503568	0.638609063408617	0.765485036271256	0.529707186701518	1.30153602161591	0.901876707098593	1.37766160533349	1.57114746394901	1.47176128520661	0.764427736497401	0.769714235366677	0.819407324737878	0.80989162677318	0	6.62532465445973e-06
P39685	STESNISDEK	1xTMT6plex [K10]; 1xTMT6plex [N-Term]; 1xPhospho [S4(100)]	POM152	1	S66	0.498824965664581	0.671326110178544	0.753731115519609	1.13059667327941	1.0701663360293	1.09543720433389	0.858110788951625	1.29540668396154	1.12730047306577	1.35034335418892	1.08664733709751	1.37781168930261	1.78983671600794	1.38550282313444	0.93172592705631	1.21300167862048	1.51295589806196	1.27453074927514	0.850419655119793	0.566946436746528	0.385655424996185	1.03720433389287	0.875690523424386	0.903158858538074	0.348298489241569	0.681214710819472	0.884480390660766	1.03720433389287	0.827346253624294	1.13279414008851	0.907553792156264	0.718571646574088	0.680115977414924	1.04379673432016	1.09653593773844	1.59975583702121	0	0.00143205147103686
P39685	STESNISDEK	1xTMT6plex [K10]; 1xTMT6plex [N-Term]; 2xPhospho [S4(100); S7(100)]	POM152	2	S66 and S69	NA	0.281735404392073	NA	0.82485270487413	NA	0.990894483128013	NA	1.26191751472951	NA	1.34118907337975	NA	1.30690948044992	NA	1.23620782003214	NA	0.859132297803964	NA	0.803427959292983	NA	0.578468130690948	NA	0.999464381360471	NA	1.24263524370648	NA	0.56989823245849	NA	1.13336904124264	NA	1.47402249598286	NA	1.18478843063739	NA	0.772362078200321	NA	1.13872522763792	0	0.0526812511724305
P39685	STESNISDEKSR	1xTMT6plex [K10]; 1xTMT6plex [N-Term]; 1xPhospho [S7(100)]	POM152	1	S69	NA	NA	1.05515423662632	1.10786802030457	NA	NA	0.904041390081999	0.810035142522452	NA	NA	1.14828192112456	0.739750097618118	NA	NA	1.07887543928153	1.06921124560718	NA	NA	1.18342444357673	0.821456462319406	NA	NA	1.39164388910582	0.664193674345959	NA	NA	1.33805154236626	1.03406872315502	NA	NA	1.10435376805935	0.853084732526357	NA	NA	0.941819601718079	0.754685669660289	0	0.970877040498187
P39685	STESNISDEKSR	1xTMT6plex [K10]; 1xTMT6plex [N-Term]; 2xPhospho [S4(100); S7(100)]	POM152	2	S66 and S69	NA	0.420721554116559	NA	1.21554116558742	NA	0.765957446808511	NA	0.861424606845513	NA	1.69842738205365	NA	0.85254394079556	NA	0.872525439407956	NA	0.84477335800185	NA	0.657169287696577	NA	0.722664199814986	NA	1.66401480111008	NA	0.992414431082331	NA	0.92358926919519	NA	1.24329324699352	NA	1.3154486586494	NA	1.2099907493062	NA	1.03126734505088	NA	0.708233117483811	0	0.657393974294085
P39705	DSARVSPR	1xTMT6plex [N-Term]; 1xPhospho [S6(100)]	NUP60	1	S49	0.560507397374453	0.540112523442384	0.884012294227964	NA	1.24268076682642	0.675843925817879	0.643493436132528	NA	0.88049593665347	0.560507397374453	0.589341529485309	NA	0.623098562200458	0.62872473431965	0.796806626380496	NA	0.425479266513857	0.300296936861846	1.12171806626381	NA	1.02326005417795	0.862914148780996	1.81936340904355	NA	1.71527922483851	1.17024380079183	1.96564388414253	NA	1.43889351948323	0.921988956032507	1.27432798499687	NA	3.23153261096062	0.398051677432799	0.705381329443634	NA	0	0.0452375191508912
P39705	GDSTPVQPDLSVTPQK	1xTMT6plex [K16]; 1xTMT6plex [N-Term]; 1xPhospho [T13(100)]	NUP60	1	T460	1.04875206633967	1.42337606026937	1.47605755941573	0.624373323216173	0.945340234681987	0.784368987290317	0.462426492506978	0.502425408525514	0.755101487764559	0.583398823880112	0.530717324733747	0.520961491558494	0.961925151079916	1.20484539714371	1.05558114956234	1.02436248340153	0.977534484160321	1.19216281401588	1.30337931221376	1.14728598140972	1.0926533156283	0.987290317335573	0.764857320939812	0.747296821224357	1.3628898945828	1.42337606026937	1.31898864529417	1.09850681553345	1.13655456491694	1.31215956207149	0.998021733828351	1.0692393160077	1.41264464377659	0.837050486436682	1.02826481667163	0.885829652312945	0	5.00873460626673e-06
P39705	GFVFNSVQK	1xTMT6plex [K9]; 1xTMT6plex [N-Term]; 1xPhospho [S6(100)]	NUP60	1	S473	NA	1.59393779054386	1.75618882043917	0.325522506519521	NA	0.674515287803772	0.555123020522318	0.218375599984882	NA	0.404096904644922	0.607165803696285	0.271438829887751	NA	0.706149136399713	0.601043123322877	1.0837144260932	NA	0.312256699043804	0.92044294946899	1.04187611020825	NA	1.53577232699649	0.880645527041838	0.442873880343172	NA	1.42046184663064	2.03170943724253	0.828602743867871	NA	2.29294379984126	1.22147473449488	0.810234702747647	NA	1.68169620922937	1.64598057371783	1.13575720926717	0	0.0394199306439252
P39705	ISPSAPSK	1xTMT6plex [K8]; 1xTMT6plex [N-Term]; 1xPhospho [S2(100)]	NUP60	1	S352	0.84595798854233	0.962444302991725	0.855506047103756	0.742838956078931	0.937619350732018	1.28039465308721	1.3520050922979	0.675047740292807	0.811584977721197	0.891788669637174	0.781031190324634	0.720878421387651	0.728516868236792	0.746658179503501	0.6502227880331	0.90515595162317	0.79439847231063	0.81635900700191	1.20019096117123	0.977721196690006	1.0626989178867	0.951941438574157	1.49713558243157	0.856460852959898	1.14194780394653	1.52482495225971	1.0942075111394	0.970082749840866	1.38924252068746	1.17918523233609	1.62316995544239	1.38637810311903	1.67091024824952	0.613940165499682	0.723742838956079	0.637810311903246	0	0.00174831832556729
P39705	ISSMPGGYFHSEISPDSTVNR	1xOxidation [M4]; 1xTMT6plex [N-Term]; 1xPhospho [S14(99.4)]	NUP60	1	S81	1.3168222518575	1.22080396265955	1.13458345807365	0.880820836621942	1.1228261165392	1.02484827041886	0.984677353509512	1.11498788884958	0.795580110497238	0.646653784394306	0.750510301281877	0.93372887352693	1.62153335329178	1.30114579647824	1.458890128732	1.38050785183572	1.59018044253327	1.627412024059	1.19239038728465	1.09735187654791	0.878861279699535	0.42326429523991	0.636855999782271	0.87200283047111	1.07383719347903	0.819094793566121	1.12478567346161	0.793620553574831	0.668208910540783	0.774024984350761	0.757368750510301	0.868083716626296	1.0659989657894	0.646653784394306	0.740712516669842	0.660370682851155	0	2.79038723432227e-06
P39705	RASATVPSAPYR	1xTMT6plex [N-Term]; 1xPhospho [S3(100)]	NUP60	1	S10	1.16006910538571	1.32682340569368	1.44760760159243	0.768872530609179	1.3331330278675	0.992413430481484	0.655299331480508	0.850897618868775	0.928415834147074	0.685044693157065	0.667017201231879	0.783294524149328	1.12130999774656	0.931119957935852	1.21234883196875	2.41838804176369	1.08345226470367	0.734620295951326	1.0762412679336	1.04198903327575	1.17178697513708	0.880642980545332	1.09787425824382	0.786900022534365	1.09517013445504	0.630060842785247	1.13663336588297	0.674228198001953	1.37099076091039	0.904078720048073	0.730113422970029	0.650792458499211	1.2754450537069	0.951851573649816	0.8436866220987	0.581386614587245	0	0.420562406934101
P39705	RVSPNAAPR	1xTMT6plex [N-Term]; 1xPhospho [S3(100)]	NUP60	1	S312	1.15093479252166	1.19927040583675	1.27587779297766	1.04149566803466	1.51208390332877	1.47560419516644	0.800729594163247	0.829001367989056	1.0031919744642	0.791609667122663	0.711354309165527	0.727770177838577	0.547195622435021	0.722298221614227	0.549019607843137	0.918376652986776	0.455996352029184	0.438668490652075	1.34154126766986	1.14455084359325	1.34336525307798	1.06338349293206	1.47195622435021	0.864569083447332	1.03784769721842	1.08162334701322	1.10077519379845	0.928408572731418	1.14911080711354	1.07067943456452	1.20200638394893	1.10807113543092	1.63702690378477	0.74874601003192	0.878248974008208	0.677610579115367	0	0.000169445095920771
P39705	SMITSEGEQK	1xOxidation [M2]; 1xTMT6plex [K10]; 1xTMT6plex [N-Term]; 1xPhospho [S5(99.3)]	NUP60	1	S156	0.967788185815332	0.826706174727586	NA	0.944561269355764	1.28780347925827	1.3204932135347	NA	0.935958707704072	1.03918944752437	0.794876696616326	NA	0.902408717262474	0.869718982986045	1.05037277767157	NA	1.64480978780348	0.920474096731027	0.87488051997706	NA	1.01166125023896	0.940259988529918	0.894666411775951	NA	1.10714968457274	1.46329573695278	0.921334352896196	NA	0.759606193844389	1.29210476008411	0.771649780156758	NA	0.755304913018543	1.4572739437966	0.616803670426305	NA	0.628847256738673	0	0.694507148962124
P39705	SNLSQENDNEGK	1xTMT6plex [K12]; 1xTMT6plex [N-Term]; 1xPhospho [S4(100)]	NUP60	1	S483	1.10752918496305	0.817393166970119	0.943664988754418	0.745100139231016	1.13162686087608	0.655456784834529	0.811609724750991	0.829923958444897	1.19524472528649	0.915711684695298	0.988004712434401	0.865588518796187	1.10849309199957	0.934989825425726	0.943664988754418	1.07572025275785	1.13259076791261	0.890650101745743	1.3668201777873	1.04101959944308	1.08343150905002	0.862696797686623	1.03330834315091	0.798115026239692	1.3398307807647	1.47477776587769	1.48056120809682	0.864624611759666	1.30320231337689	1.00728285316483	0.872335868051837	0.878119310270965	1.3398307807647	0.62075613151976	0.809681910677948	0.730641533683196	0	0.0158441753756514
P39705	SNVVVAETSPEKK	2xTMT6plex [K12; K13]; 1xTMT6plex [N-Term]; 1xPhospho [T/S]	NUP60	1	T381/S374/S382	1.63827682345535	0.798902779026891	NA	NA	0.834517492580268	1.0214947387355	NA	NA	0.610306682255599	0.616782084719849	NA	NA	0.987498875798183	0.801331054950985	NA	NA	1.78235452828492	0.949455886320712	NA	NA	0.836945768504362	1.08786761399406	NA	NA	0.963216116557244	1.09677129238241	NA	NA	0.721197949455886	0.985880025182121	NA	NA	1.41244716251461	0.854753125281051	NA	NA	0	0.758806978070362
P39705	SRSNLSQENDNEGK	1xTMT6plex [K14]; 1xTMT6plex [N-Term]; 1xPhospho [S3(100)]	NUP60	1	S480	0.720371405235782	NA	NA	0.771439625155827	0.943988307612948	NA	NA	0.682457120749688	0.817865279628595	NA	NA	0.684778403473327	0.536990070068349	NA	NA	0.670076946223617	0.614366160856295	NA	NA	1.01672183295362	1.06082620470275	NA	NA	1.15212999183252	1.82065941624038	NA	NA	1.17302153634527	1.60710140566565	NA	NA	1.11653699007007	1.99630314232902	NA	NA	0.614366160856295	0	0.152773434832685
P39705	VSPNAAPR	1xTMT6plex [N-Term]; 1xPhospho [S2(100)]	NUP60	1	S312	NA	NA	1.31742970256827	1.1785605522282	NA	NA	0.932798700639529	0.802152065780124	NA	NA	0.800324840117755	0.672419043751903	NA	NA	0.54999492437316	0.73454471627246	NA	NA	1.39691401888133	1.22789564511217	NA	NA	1.25895848137245	0.951070957263222	NA	NA	1.14475687747437	0.85057354583291	NA	NA	1.21601867830677	1.17125164957872	NA	NA	1.11186681555172	0.682468784894935	0	0.135474329831419
P39717	NLFFERSPSR	1xTMT6plex [N-Term]; 1xPhospho [S7(100)]	GPB2	1	S243	NA	0.843001010131929	1.59922250451498	0.83225687961064	NA	0.701674370198047	1.32235452569714	0.682665523891151	NA	1.05292479108635	1.68269613394962	0.88928341853133	NA	1.27772506045487	1.10912485842848	0.727294989133429	NA	1.17441611313478	1.04961890477211	0.91242462273103	NA	0.765312681747222	0.00743824420704644	0.67026845021274	NA	1.1529278520922	1.62897548134317	0.843001010131929	NA	1.1149101594784	1.55128715295846	0.714071443876458	NA	0.896721662738376	1.10499250053568	0.69340965441244	0	0.451512346566339
P39719	NDSELFELR	1xTMT6plex [N-Term]; 1xPhospho [S3(100)]	FLC2	1	S643	1.29402849348287	NA	1.10669899969688	NA	1.08851167020309	NA	0.746589875719915	NA	0.908457108214611	NA	0.892088511670203	NA	1.50682024856017	NA	1.01212488632919	NA	1.53682934222492	NA	1.31585328887542	NA	1.11943013034253	NA	0.977568960290997	NA	0.486511063958775	NA	0.887541679296757	NA	0.717490148529858	NA	0.642012731130646	NA	0.512882691724765	NA	1.24856016974841	NA	0	0.144464170424604
P39720	SASPINTNNASGDSPDTK	1xTMT6plex [K18]; 1xTMT6plex [N-Term]; 1xPhospho [S3(100)]	OAF1	1	S144	0.985486725663717	1.52920353982301	1.21146902654867	1.20042477876106	0.823221238938053	0.890336283185841	0.748460176991151	0.780743362831859	0.99058407079646	0.933663716814159	0.968495575221239	0.841911504424779	0.955752212389381	1.2513982300885	1.28113274336283	1.28623008849558	0.931964601769912	1.46293805309735	0.769699115044248	0.804530973451327	0.911575221238938	0.530973451327434	0.477451327433628	0.473203539823009	0.864	0.739964601769912	0.784991150442478	0.698336283185841	0.926017699115044	0.824920353982301	0.876743362831858	0.988884955752212	0.968495575221239	1.72969911504425	1.56658407079646	1.99051327433628	0	3.46857969441012e-06
P39720	SASPINTNNASGDSPDTK	1xTMT6plex [K18]; 1xTMT6plex [N-Term]; 2xPhospho [S3(100); S14(100)]	OAF1	2	S144 and S155	0.846497164807024	1.08750685933785	0.910700567038595	NA	0.711176147795866	0.83069325041156	0.895884397292848	NA	0.90378635449058	0.906749588439729	1.01046277665996	NA	1.48853118712274	2.27082494969819	1.48161697457472	NA	1.26332540698738	2.10685933784525	0.912676056338028	NA	0.836619718309859	0.442509603072983	0.719078104993598	NA	1.04108286080117	0.808962868117798	0.772416316078288	NA	0.745747210535943	0.758587890982257	0.735869764038778	NA	0.611413938174502	0.872178525699652	1.02824218035486	NA	0	0.00487831278126382
P39720	SASPINTNNASGDSPDTKK	2xTMT6plex [K18; K19]; 1xTMT6plex [N-Term]; 2xPhospho [S3(100); S14(100)]	OAF1	2	S144 and S155	0.572752088675656	1.04723302175531	1.13061460832161	0.883447762428654	0.907271072876168	0.706758209942923	0.858631814045827	0.84672015882207	1.12664405658036	1.31723054016048	1.22987840185292	0.870543469269584	1.08693853916784	1.58027959301845	2.11233352634627	1.79965257672264	1.43634709239805	1.85623293903549	0.809992555215485	0.709736123748863	1.03333609066093	0.72164777897262	0.559847795516585	0.604516502605675	0.806022003474233	0.878484572752089	0.912234262552734	0.78914715857391	0.860617089916453	0.644222020018198	0.530068657457193	0.654148399371329	0.745471089420134	1.24576060881793	1.11473240135661	1.01050541814873	0	0.0001213219922772
P39721	EEIFGLDTYAAGSTSPK	1xTMT6plex [K17]; 1xTMT6plex [N-Term]; 1xPhospho [T/S/Y]	AIM2	1	T32/T38/S37/S39/Y33	NA	1.33466321463435	0.983998981367514	NA	NA	0.867874877976317	0.937396545138152	NA	NA	1.28194898348967	0.74258308221213	NA	NA	1.74186155086796	0.367471669283986	NA	NA	1.61274988328169	0.784601672254998	NA	NA	0.903017698739442	0.00458384618649463	NA	NA	1.34841475319384	0.579856542591571	NA	NA	0.933576673316073	1.18721616230211	NA	NA	1.29952039387123	1.08866346929247	NA	0	0.942217911452585
P39723	NNDNTGDDDDSEFTNSMDSGMSIPSLR	2xOxidation [M17; M21]; 1xTMT6plex [N-Term]; 1xPhospho [S19(97.6)]	SPC72	1	S32	0.877405857740586	1.03085774058577	NA	NA	0.784205020920502	0.998849372384937	NA	NA	1.00261506276151	1.04592050209205	NA	NA	0.825627615062761	1.01673640167364	NA	NA	0.888702928870293	1.25774058577406	NA	NA	0.739958158995816	0.872698744769875	NA	NA	1.09864016736402	1.49686192468619	NA	NA	1.56935146443515	0.906589958158996	NA	NA	0.981903765690377	0.605334728033473	NA	NA	0	0.710211142918492
P39730	AALLSSGNVK	1xTMT6plex [K10]; 1xTMT6plex [N-Term]; 1xPhospho [S6(99.6)]	FUN12	1	S258	1.23876220709041	0.850558557685318	0.801705963602879	1.2265490585698	1.83284464584293	1.31204109821407	1.14890832868878	0.889815106501563	1.33210555649793	0.760704679283689	0.835728305910292	0.981413720406136	1.43766205442605	1.06516102454746	0.836600673661764	1.10092810235782	1.0922044248431	0.788620447330797	0.838345409164708	0.730171807982165	0.943901907092835	0.799088860348462	1.27540165265224	0.659510020112923	0.743257324254247	0.70749024644389	0.772917827804299	0.766811253543994	1.35914895679356	0.790365182833741	1.01718079821649	0.821770421886738	1.7647999612281	0.764194150289578	0.831366467152931	0.881963796738314	0	0.180486370517529
P39730	ALLTPQPLR	1xTMT6plex [N-Term]; 1xPhospho [T4(100)]	FUN12	1	T680	1.09808612440191	0.969849423022798	0.474950745848579	NA	1.06483957219251	1.30041514213341	1.00594567970729	NA	0.971749226006192	1.38875598086124	0.902406417112299	NA	0.653532226287644	0.817865184351252	0.306818181818182	NA	0.682029271038559	0.756121587390937	0.833063608218407	NA	0.983148043906558	1.50939347030678	0.676329862088376	NA	1.38590627638615	1.50654376583169	0.681079369546862	NA	1.6385800731776	1.04299183788348	1.51984238671545	NA	1.27571770334928	0.871059667886293	0.682979172530256	NA	0	0.283899389160819
P39730	NQQNYWDEEFEEDAAQNEEISATPTPNPESSAGADDTSR	1xTMT6plex [N-Term]; 1xPhospho [T23(97.7)]	FUN12	1	T30	0.615588684794833	0.660226650134087	0.632198160269904	0.998644712938666	0.620779145880792	0.755731134115747	1.28308198044926	1.32460566913694	0.601055393754145	1.05158741601546	1.16992992877534	1.39623403212319	0.491017618731797	0.634274344704288	0.835664234839528	0.194123244614897	0.386170304795409	0.768188240722051	1.84365177773292	1.09933965800629	0.717321722079645	1.10556821130944	1.07961590587964	1.68482366850255	1.19692032642233	1.76579486144353	1.50523371492834	1.58620490786932	0.834626142622336	0.940511548775916	1.368205542259	1.162663283255	1.09518728913752	0.666455203437239	0.893797399002278	1.03497794054038	0	0.015301075765543
P39730	STPAATPAATPTPSSASPNK	1xTMT6plex [K20]; 1xTMT6plex [N-Term]; 1xPhospho [T10(100)]	FUN12	1	T390	1.23942981396473	1.42045179995168	NA	1.06003865668036	1.00785213819763	6.96200773133607	NA	0.815414351292583	0.826830152210679	0.622161150036241	NA	0.737134573568495	0.515341870016912	0.558558830635419	NA	0.425646291374728	0.521865184827253	0.482725295965209	NA	0.593621647741	0.625422807441411	0.715118386083595	NA	0.676793911572844	0.616453249577193	0.620530321333655	NA	0.759150761053395	0.714302971732303	0.971158492389466	NA	0.69147136989611	0.702887170814206	1.03965329789804	NA	1.07797777240879	0	0.632137236873974
P39730	STPAATPAATPTPSSASPNKK	2xTMT6plex [K20; K21]; 1xTMT6plex [N-Term]; 1xPhospho [T10(100)]	FUN12	1	T390	NA	1.85913544668588	NA	1.59146974063401	NA	1.19204610951009	NA	1.1235734870317	NA	0.895331412103746	NA	0.903631123919308	NA	0.61314121037464	NA	0.451296829971182	NA	0.516657060518732	NA	0.618328530259366	NA	0.988703170028818	NA	0.773948126801153	NA	0.531181556195965	NA	0.939942363112392	NA	1.01152737752161	NA	0.639077809798271	NA	1.85602305475504	NA	1.4949855907781	0	0.0111365329625145
P39730	STPAATPAATPTPSSASPNKK	2xTMT6plex [K20; K21]; 1xTMT6plex [N-Term]; 2xPhospho [T2(97.8); T10(98.9)]	FUN12	2	T382 and T390	1.75173275764118	1.71287353709806	NA	1.29155777752528	1.31405522099761	1.0134075673219	NA	0.983751846381093	0.923417793432564	0.794568799000114	NA	1.00011362345188	0.525622088399046	0.727076468583115	NA	0.504147255993637	0.474491535052835	0.463242813316669	NA	1.07374162027042	0.845699352346324	1.11362345188047	NA	1.02670151119191	0.570616975343711	0.832405408476309	NA	1.15146006135666	0.667765026701511	1.27621861152142	NA	1.03079195545961	0.534825588001363	1.82638336552664	NA	1.56970798772867	0	0.000305310105162429
P39732	KSVVSPEK	2xTMT6plex [K1; K8]; 1xTMT6plex [N-Term]; 1xPhospho [S5(100)]	GIP4	1	S520	NA	0.613103994568292	0.782165893402738	NA	NA	0.56320018105692	1.3718456489759	NA	NA	1.0327034061333	0.916600656331334	NA	NA	0.782165893402738	1.22824487948399	NA	NA	1.14880615593527	0.754667873712798	NA	NA	0.788276564444947	0.725132963675455	NA	NA	2.30677831843386	1.14269548489306	NA	NA	1.18750707253593	1.41360190109766	NA	NA	0.596808871789069	0.64569424012674	NA	0	0.366691799494141
P39732	LPASSSPSPSPTSSASPSR	1xTMT6plex [N-Term]; 1xPhospho [S/T]	GIP4	1	S460/S461/S462/S464/S466/S469/S470/S472/S474/T468	0.818555549916256	0.695224077551642	NA	NA	1.17576003654266	0.645891488605796	NA	NA	0.928183525351469	1.05242856417804	NA	NA	1.15292087499366	0.995787443536517	NA	NA	1.27990661320611	1.20042633101558	NA	NA	0.867888138862102	0.811247018220576	NA	NA	1.31736283814648	1.12825458052073	NA	NA	1.01131807338984	0.813987717606456	NA	NA	1.28721514490179	0.817641983454296	NA	NA	0	0.37822795143206
P39732	QASLESIR	1xTMT6plex [N-Term]; 1xPhospho [S3(100)]	GIP4	1	S478	1.1183332293681	1.25419499719294	1.17784292932443	1.08577131807124	1.22724720853347	1.06780612563159	1.33166988958892	0.919593288004491	1.31482752167675	0.889277025762585	0.869066184267981	0.782608695652174	0.590605701453434	0.617553490112906	0.446884161936249	0.430041794024078	0.464849354375897	0.534464475079533	1.44282951780924	1.73813236853596	1.97953964194373	1.09587673881854	0.774748923959828	0.763520678685048	1.01727902189508	1.08128001996132	0.736572890025575	1.04198116149959	1.01278772378517	1.01166489925769	0.985839935125694	1.0363670388622	1.0824028444888	0.991454057763084	1.02850726716986	1.05657788035681	0	2.25961293317746e-07
P39732	SPSVSPVR	1xTMT6plex [N-Term]; 1xPhospho [S1(100)]	GIP4	1	S497	NA	0.834524463991204	0.905992303463441	NA	NA	0.920285871357889	1.36338647608576	NA	NA	1.33040131940627	1.05662451896647	NA	NA	1.03353490929082	1.03353490929082	NA	NA	1.48763056624519	0.848818031885652	NA	NA	0.716877405167675	0.601429356789445	NA	NA	1.45134689389775	0.954370533260033	NA	NA	0.827927432655305	1.03353490929082	NA	NA	0.815832875206157	0.783947223749313	NA	0	0.134695163804811
P39732	SSSLQSYTNK	1xTMT6plex [K10]; 1xTMT6plex [N-Term]; 1xPhospho [S1(98.8)]	GIP4	1	S534	NA	NA	1.54365640011303	0.732410285391353	NA	NA	0.837524724498446	0.77479513987002	NA	NA	0.74936422718282	0.634925120090421	NA	NA	1.07827069793727	0.927380615993219	NA	NA	0.70613167561458	0.650183667702741	NA	NA	0.715456343599887	0.444193274936423	NA	NA	0.968917773382311	0.819723085617406	NA	NA	0.517095224639729	0.461994913817463	NA	NA	2.00480361684092	3.43317321277197	0	0.0824421626627338
P39732	SVVSPEK	1xTMT6plex [K7]; 1xTMT6plex [N-Term]; 1xPhospho [S4(100)]	GIP4	1	S520	NA	0.718960538979788	0.708132820019249	0.831568816169394	NA	0.70271896053898	1.09576515880654	0.687560153994225	NA	1.13691049085659	0.931183830606352	0.865134744947065	NA	1.16181424446583	1.08385466794995	0.815327237728585	NA	1.56460538979788	0.757940327237729	0.715712223291627	NA	0.773099133782483	0.57495187680462	0.775264677574591	NA	1.92949951876805	1.19754571703561	1.27983638113571	NA	1.12283445620789	1.22678055822907	1.15640038498556	NA	0.832651588065448	0.901948989412897	1.45199711260828	0	0.103599023418721
P39732	SVVSPEKR	1xTMT6plex [K7]; 1xTMT6plex [N-Term]; 1xPhospho [S4(100)]	GIP4	1	S520	0.455426416975664	0.641635247561774	0.523852553516343	0.592278690057022	0.514878633970025	0.478982955784751	1.46947932570966	0.640513507618484	0.781852740473	1.35730533138067	1.12622690306297	0.84242669741065	1.08696600504783	1.02751378805347	1.04770510703269	1.04097466737295	1.12959212289284	1.57828810020877	0.612470009036238	0.78633970024616	0.797557099679058	1.07238338578506	0.628174368242296	0.656217866824541	1.43807060729754	2.67534976474621	1.15763562147509	1.37188795064344	1.00395724924438	1.30121833421618	1.37300969058673	1.27429657557723	1.0353659676565	0.868226716106316	0.606861309319789	1.00507898918767	0	0.00878597784040354
P39744	DMSVETFFEK	1xOxidation [M2]; 1xTMT6plex [K10]; 1xTMT6plex [N-Term]; 1xPhospho [S3(100)]	NOC2	1	S70	3.29262931666097	2.46177892834465	2.75455477946564	0.764909881307087	0.643579348410101	0.706882235138964	0.812387046353734	0.76842670834758	0.581155668441362	0.743808919064133	0.649733795730963	0.647975382210717	0.944268060372198	0.717432716260441	1.01987984174278	0.792165290870903	1.03394714990475	1.05153128510721	0.40971035021736	0.31035998632345	0.481805304547453	0.690177306696625	0.330581741806281	0.40971035021736	0.313876813363943	0.564450739999023	0.328823328286035	0.398280662335759	0.458945928784252	0.664680310653055	0.444878620622283	0.334977775606897	0.425536071899575	2.62882821276804	2.80027353099204	3.61705661114639	0	1.56422973818377e-11
P39744	LLNSLESDDDNEDVEMSDA	1xOxidation [M16]; 1xTMT6plex [N-Term]; 1xPhospho [S7(100)]	NOC2	1	S698	1.17391304347826	0.775402931040485	NA	1.45493786333415	2.04048456156229	1.36658892331256	NA	1.07992480941275	1.51978974483935	0.995335398753786	NA	0.972778222578062	0.313920701778814	0.798899989556863	NA	0.950221046402339	0.31862011348209	1.02165210429213	NA	0.830855989139137	0.691753402722178	1.36658892331256	NA	1.32429421798308	0.390991053712535	0.729348696348383	NA	1.10154210324782	0.81111845998538	0.945521634699064	NA	0.700212343788074	0.551710933964563	1.53012845058656	NA	1.24346433668674	0	0.0114068989285674
P39744	NSNIEEK	1xTMT6plex [K7]; 1xTMT6plex [N-Term]; 1xPhospho [S2(100)]	NOC2	1	S160	1.11382436874616	0.801719466820792	0.69638406242098	NA	0.642741032402558	0.884622331394719	0.833905284831846	NA	0.759780370624571	0.868041758479933	0.760755698443088	NA	1.27670411443846	1.24646895206444	1.01531625907597	NA	1.07871256727956	1.14991149803128	0.895350937398403	NA	0.684680128598779	0.95387060650941	1.13430625293501	NA	1.53809196980096	1.22111042878301	0.999711013979699	NA	1.13820756420908	1.19087526640899	1.10407109056099	NA	1.10894772965358	0.842683235198497	1.05920601090922	NA	0	0.0526812511724305
P39744	NSNIEEKSEQMELEK	1xOxidation [M11]; 2xTMT6plex [K7; K15]; 1xTMT6plex [N-Term]; 1xPhospho [S8(100)]	NOC2	1	S166	0.704549870915804	0.768509008133692	0.689559448130361	0.990367265358243	0.902423451683647	0.93640174333065	0.975376842572801	1.02134747244816	0.965383227382506	1.17025233878356	1.18224467701191	1.19423701524026	1.6119701301946	1.54601226993865	1.40410293423646	1.59098353829498	1.70191266690725	1.87180412514227	0.620603503317325	0.573633511922938	0.289814840518558	0.28481803292341	0.843461122060906	0.981373011686978	0.893429198012381	1.0703161868806	1.03134108763845	0.863448352441496	1.01135385725786	0.99736279599145	0.966382588901535	1.01435194181495	0.900424728645588	0.811481553451961	0.795491769147489	0.823473891680315	0	6.56712753725334e-08
P39904	APSNKDQSPFAK	2xTMT6plex [K5; K12]; 1xTMT6plex [N-Term]; 1xPhospho [S8(100)]	VPS52	1	S51	NA	1.08662455369404	NA	1.15979126613568	NA	1.54935457291953	NA	1.03916506454271	NA	0.72968964570173	NA	0.801867618786048	NA	0.395495742927767	NA	0.493380939302389	NA	0.182916781104092	NA	1.27448503158473	NA	1.6244987640758	NA	1.46926668497665	NA	0.959077176599835	NA	0.945234825597363	NA	1.37237022795935	NA	1.08662455369404	NA	1.09947816533919	NA	0.73067838505905	0	0.0685054825376509
P39904	DQSPFAK	1xTMT6plex [K7]; 1xTMT6plex [N-Term]; 1xPhospho [S3(100)]	VPS52	1	S51	0.978973927670311	1.1555929352397	1.29184188393608	1.49066442388562	1.23936080740118	1.32918418839361	0.882085786375105	1.11724137931034	0.860891505466779	0.762994112699748	0.867956265769554	0.843734230445753	0.353238015138772	0.420857863751051	0.370395290159798	0.343145500420521	0.355256518082422	0.273507148864592	1.33423044575273	1.30193439865433	1.04659377628259	1.34936921783011	1.38671152228764	1.28275862068966	0.792262405382675	0.95677039529016	1.03650126156434	1.08191757779647	1.06677880571909	1.15357443229605	1.28174936921783	1.28780487804878	1.47552565180824	1.1475189234651	1.1919259882254	0.889150546677881	0	1.89114191162756e-09
P39923	EMTPIITK	1xOxidation [M2]; 1xTMT6plex [K8]; 1xTMT6plex [N-Term]; 1xPhospho [T3(100)]	NPR2	1	T503	2.40778731421394	1.8218547205359	2.02815574628428	1.09179401297886	1.1426627590538	0.95708603726188	0.619845091061336	0.714988486497802	0.761147163491731	0.559556206824367	0.695206196357547	0.579338496964622	0.65375758844463	0.858174586560603	0.906217291186937	0.736654804270463	0.655641616077036	0.671655850952481	1.04092526690391	1.15867699392924	1.28773288674901	0.704626334519573	0.968390203056312	0.901507222105924	1.0343311701905	0.851580489847184	1.16150303537785	1.04092526690391	0.87513083525225	0.979694368850743	0.591584676575256	0.841218337868955	0.750785011513502	1.31128323215407	1.55055474146954	1.08802595771405	0	1.671053028798e-08
P39923	SLGSGDQDSPSFSVR	1xTMT6plex [N-Term]; 1xPhospho [S9(99.5)]	NPR2	1	S362	1.47763005312694	1.49219276718535	1.54267684258785	0.731048245732316	0.570858391089776	0.781532321134813	0.872791995900866	0.69706857959602	0.62037161888838	0.817453682478897	0.932984547342305	0.688330951160972	0.831045548933416	1.30481917963377	1.21355950486772	1.15919203904965	1.02618591731615	1.20579272403657	1.13006661093282	1.03686524095898	1.11162050645883	0.863083519861924	0.838812329764569	0.704835360427173	0.898034033602114	0.932984547342305	1.1504544106146	1.05919473584855	0.876675386316442	1.21841374288719	0.682505865537607	0.958226585043553	0.635905180550686	1.43685445376338	1.24462662819234	1.25530595183517	0	7.80690968430984e-06
P39923	SSRYSDLIK	1xTMT6plex [K9]; 1xTMT6plex [N-Term]; 1xPhospho [S5(100)]	NPR2	1	S182	NA	1.43491820320622	NA	1.0015866936587	NA	0.8430267549379	NA	0.959238387043826	NA	1.04295015593369	NA	1.09908628330689	NA	1.16113147671937	NA	1.16014663237949	NA	1.246812934289	NA	1.19954040597472	NA	0.836132844558735	NA	1.02226842479619	NA	0.779011872845653	NA	1.06560157575094	NA	0.889314438912294	NA	0.771133118126607	NA	0.695300103955791	NA	0.792799693603983	0	0.035682464577143
P39923	SSSIPSNPDSR	1xTMT6plex [N-Term]; 1xPhospho [S10(100)]	NPR2	1	S382	0.862679508622181	1.12532441317262	0.891746928888632	0.848145798488955	0.554357229367322	0.673741276890247	0.868908241536421	0.705923063613819	0.574081550262414	1.01113097641156	0.924966837764577	0.943653036507296	1.28830959109522	1.15854432204856	1.07030393909683	1.31011015629506	1.42949420381798	1.64957610012111	1.02462656439241	1.17411615433416	1.00490224349732	1.08276140492531	0.691389353480593	0.806620912394025	0.883441951669646	0.694503719937713	0.802468423784532	0.987254166906973	0.803506545936905	1.18553549801027	0.747447949708749	1.18657362016264	0.967529846011881	1.74612146029183	1.46894284560817	0.851260164946075	0	0.00326914359957723
P39923	SSSIPSNPDSR	1xTMT6plex [N-Term]; 2xPhospho [S3(99.3); S6(100)]	NPR2	2	S375 and S378	0.968971962616822	0.772870493991989	0.90648865153538	0.630600801068091	0.769986648865154	0.623871829105474	0.911295060080107	0.625794392523364	0.686355140186916	1.0045393858478	0.925714285714286	0.724806408544726	0.814205607476635	0.789212283044059	0.966088117489986	0.853618157543391	0.96128170894526	1.02857142857143	1.25927903871829	1.21794392523364	2.32053404539386	0.693084112149533	0.783444592790387	0.973778371161549	1.3275300400534	1.13911882510013	1.43230974632844	1.14584779706275	1.27658210947931	0.986275033377837	1.16891855807744	1.28811748998665	1.68993324432577	0.751722296395194	0.696929238985314	0.884379172229639	0	0.00169686520689105
P39923	VSSLATGK	1xTMT6plex [K8]; 1xTMT6plex [N-Term]; 1xPhospho [S3(100)]	NPR2	1	S557	NA	1.96911926894596	NA	0.845123680478966	NA	0.681581849692768	NA	0.678745864187805	NA	0.531274617929731	NA	0.595556956042225	NA	0.971797699700646	NA	0.993540255238695	NA	1.20718449661257	NA	0.875374192531905	NA	0.725066960768867	NA	0.564361115487632	NA	0.508586733890027	NA	0.732629588782102	NA	0.6995430912242	NA	0.585158342524027	NA	2.56751221049315	NA	2.26784307546873	0	0.000495785568649653
P39926	DLLTQVSEEQEMELR	1xOxidation [M12]; 1xTMT6plex [N-Term]; 1xPhospho [S7(100)]	SSO2	1	S73	NA	NA	0.67700659170221	0.971015897634742	NA	NA	1.1568437378829	0.894241954245832	NA	NA	0.982357502908104	0.883772780147344	NA	NA	0.759015122140364	0.873303606048856	NA	NA	1.04691740984878	0.77995347033734	NA	NA	1.78412175261729	1.18563396665374	NA	NA	1.36099263280341	0.908200853043815	NA	NA	1.32522295463358	1.08879410624273	NA	NA	0.667409848778596	0.655195812330361	0	0.224268978685068
P39927	SQVGEAPSLLSSNNTSNSNTPVSVIR	1xTMT6plex [N-Term]; 1xPhospho [S/T]	PTI1	1	S257/S264/S267/S268/S272/S274/S279/T271/T276	1.06948195433342	1.09894426712497	1.15590473852197	0.773876749324822	1.02725263933219	0.74539651362632	0.991897863982322	0.861281610606432	0.977166707586545	0.948686471888043	0.846550454210655	0.860299533513381	0.956543088632458	0.944758163515836	1.29634176282838	1.31009084213111	1.00270071200589	1.40437024306408	1.17456420328996	0.858335379327277	1.01939602258777	0.62067272280874	0.755217284556838	0.880923152467469	0.962435551190768	1.1696538178247	1.75497176528357	0.867174073164743	0.929044930027007	0.795482445371962	1.20500859317456	1.03609133316965	0.961453474097717	0.961453474097717	0.844586300024552	0.931991161306162	0	0.0357495015876502
P39928	GLRPSTPR	1xTMT6plex [N-Term]; 1xPhospho [S/T]	SLN1	1	S380/T381	0.797096875986115	NA	0.916377406121805	1.28463237614389	1.34616598295992	NA	0.928684127485011	1.04985799936889	1.19469864310508	NA	0.891763963395393	0.945724203218681	0.948564215840959	NA	1.00252445566425	0.755443357526034	0.881350583780372	NA	0.814136951719785	0.827390343957084	0.994004417797412	NA	1.0744714420953	1.05175134111707	0.940990848848217	NA	0.66550962448722	0.828337014831177	1.3755127800568	NA	1.11139160618492	1.06216472073209	1.73240769958978	NA	0.833070369201641	0.745976648785106	0	0.128955854162109
P39929	NKESPTK	2xTMT6plex [K2; K7]; 1xTMT6plex [N-Term]; 1xPhospho [S4(100)]	SNF7	1	S18	NA	0.7896168669236	NA	0.704942189979596	NA	0.855928360915892	NA	0.753910677850827	NA	1.1905463613693	NA	0.771253683971888	NA	1.11097256857855	NA	0.739628202221718	NA	0.805939696214011	NA	1.08138744048969	NA	1.29664475175697	NA	0.83756517796418	NA	1.6516662888234	NA	1.188506007708	NA	1.52618453865337	NA	1.44865109952392	NA	0.75799138517343	NA	0.488664701881659	0	0.157752008242157
P39929	QSENSVKDGEEEEDEEDEDEK	2xTMT6plex [K7; K21]; 1xTMT6plex [N-Term]; 1xPhospho [S5(100)]	SNF7	1	S213	0.673478198301914	0.826824003453734	0.895207943589006	0.977061447690315	1.10450424521514	1.16977982443517	0.999856094402072	0.884846740538207	0.897280184199165	1.01539789897827	0.854799251690891	0.872413296877249	0.601985897251403	0.892099582673766	0.930436033961721	0.94079723701252	0.527385235285653	0.709742408979709	0.848582529860411	1.05062598935099	0.683839401352713	1.03404806446971	1.21329687724853	1.32934235141747	1.18014102748597	1.51066340480645	1.38322060728162	1.01332565836811	1.09725140307958	0.852727011080731	1.44953230680673	1.42984602101022	1.33866743416319	0.792632033386099	1.18532162901137	0.833040725284214	0	0.000225348480644607
P39929	TIEQLLSK	1xTMT6plex [K8]; 1xTMT6plex [N-Term]; 1xPhospho [T1(100)]	SNF7	1	T72	NA	0.997925702432585	0.967376956439751	1.49383367904959	NA	1.2351876296436	0.799358853479163	0.837035640203658	NA	1.18325476145578	1.19954742598529	1.05800490288516	NA	2.10379030737318	2.09157080897605	2.57729587026212	NA	2.12721101263436	0.561078634735056	0.528493305676032	NA	0.599773712992646	0.634395625117858	0.463322647557986	NA	0.420554403168018	0.555987177069583	0.280030171600981	NA	0.52340184801056	0.289194795398831	0.33909108052046	NA	0.979596454836885	1.04578540448803	1.10790118800679	0	6.67819193666365e-09
P39929	VSLPSVPSNK	1xTMT6plex [K10]; 1xTMT6plex [N-Term]; 1xPhospho [S8(100)]	SNF7	1	S204	NA	0.376532820389517	0.355202143372377	1.2037921203586	NA	0.861573867344485	0.953388520592175	1.50705870229794	NA	0.959880465771305	1.14814687596606	1.54786521485247	NA	0.716896231923883	0.904235221378765	1.42822793940851	NA	0.295847216020335	0.797581836293065	0.892178751760382	NA	1.946656132999	1.39298595129324	1.25850994401127	NA	0.4229038573833	0.584275066121664	0.715041390444132	NA	1.32806649950194	1.18246144334146	1.33455844468107	NA	1.0971387352729	0.779033421495552	1.00996118572459	0	0.0984348028910515
P39933	SSSSNRPK	1xTMT6plex [K8]; 1xTMT6plex [N-Term]; 1xPhospho [S2(100)]	PZF1	1	S41	NA	0.640195709446744	0.412118931125329	NA	NA	0.610839292435077	1.08054196462175	NA	NA	1.17877305231464	1.4824990590892	NA	NA	1.73315769665036	2.03914188934889	NA	NA	2.02785095972902	1.41475348136997	NA	NA	0.511479111780203	0.45615355664283	NA	NA	0.835528791870531	1.19683853970644	NA	NA	0.372600677455777	1.16296575084682	NA	NA	0.42792623259315	0.416635302973278	NA	0	0.00416456839613704
P39935	ANSRTSSK	1xTMT6plex [K8]; 1xTMT6plex [N-Term]; 2xPhospho [S3(100); S/T]	TIF4631	2	S522 and S525/S526/T524	NA	0.989010989010989	1.02265775461652	NA	NA	1.57120199388241	0.768777614138439	NA	NA	0.844227937011442	0.652543332955704	NA	NA	1.56508440013595	0.934972244250595	NA	NA	1.02673615044749	0.629092556927608	NA	NA	1.21026396284128	1.04712812960236	NA	NA	0.525093463237793	0.640308145462785	NA	NA	0.67905290585703	0.796306785997508	NA	NA	1.45496771269967	1.64257392092444	NA	0	0.0768861649416382
P39935	ASSEENISEAEK	1xTMT6plex [K12]; 1xTMT6plex [N-Term]; 1xPhospho [S8(100)]	TIF4631	1	S200	1.23937546965016	1.20831593888286	1.10411622276029	1.29047340736411	1.81247390832429	1.41972113216999	0.916757117809134	0.984887701427737	1.18827753193621	0.666277030976037	0.865659180095182	0.793520915087251	0.500960173666193	0.428821908658262	0.587125323536779	0.597144527010103	0.474910244635551	0.28955498037906	0.75144026049929	1.2003005761042	1.22033898305085	1.32353677882608	1.08107205477165	1.14319111630625	0.965851214828421	1.03498371879436	1.14519495700092	1.11513734658095	1.08207397511898	1.05201636469901	0.882691825999833	1.35159054855139	1.12816231109627	0.831593888285881	1.53894965350255	0.783501711613927	0	0.00023083093011832
P39935	EETEVAETEQSNIDESATTPAIPTK	1xTMT6plex [K25]; 1xTMT6plex [N-Term]; 1xPhospho [T19(98.3)]	TIF4631	1	T366	NA	1.23815659819601	1.13071325703024	1.07954976123702	NA	1.11536420829228	0.882058667475176	0.910710225119381	NA	0.97210642007125	0.795080724626696	0.869779428484802	NA	0.689683923292655	0.668195255059501	0.609868869855226	NA	0.881035397559312	1.1491321155158	0.874895778064125	NA	0.884105207306905	0.965966800576063	1.20848177063594	NA	1.16857424391723	0.993595088304404	0.849314030167513	NA	1.04987493367695	1.09694534980672	0.742893958917608	NA	0.970059880239521	1.44281058136891	1.76104752520276	0	0.0945874213870351
P39935	EQLEGSSGNNNIPMKTTPENVEEK	1xOxidation [M14]; 2xTMT6plex [K15; K24]; 1xTMT6plex [N-Term]; 1xPhospho [T17(99)]	TIF4631	1	T242	1.09614476789929	1.11219512195122	1.04799370574351	1.27553107789142	1.31801730920535	1.09897718332022	1.10653029110936	0.920535011801731	1.11502753737215	0.859166011014949	0.70432730133753	0.752478363493312	0.399370574350905	0.471125098347758	0.315342250196696	0.290794649881983	0.277576711250983	0.364437450826121	1.28402832415421	1.28214004720692	1.30857592446892	1.17545239968529	1.35955940204563	1.20188827694729	0.975295043273013	1.29819040125885	1.28686073957514	1.09708890637293	1.10653029110936	1.27458693941778	1.39826907946499	1.45680566483084	1.45114083398899	0.844059795436664	0.930920535011802	0.743036978756884	0	5.97351352643884e-11
P39935	FGNNSSR	1xTMT6plex [N-Term]; 1xPhospho [S5(100)]	TIF4631	1	S502	0.962509770099453	0.991617928469396	1.02654771851333	1.55728647279196	1.79791391531682	1.5534053850093	1.03819098186131	1.06826941217691	1.19828585289599	1.03916125380697	0.942134059240493	0.772336468749158	0.912055628924885	0.916906988653209	0.731585047031237	0.470581893647414	0.585073983235857	0.587014527127186	0.638438940247419	0.632617308573431	0.575371263779209	1.95606824246018	1.61065142980352	1.40592404926825	0.212489556100585	0.640379484138749	0.456027814462442	0.604479422149152	0.69762552893297	0.808236530738754	0.879066382772283	1.04692342937229	0.912055628924885	1.53011885831334	1.76395439721855	1.47869444519311	0	1.95309662410114e-09
P39935	GSYRNEEK	1xTMT6plex [K8]; 1xTMT6plex [N-Term]; 1xPhospho [S2(100)]	TIF4631	1	S553	NA	1.12858903712297	1.19319170533643	1.62877030162413	NA	1.47411542923434	0.998404872389791	1.13739849187935	NA	0.960230568445476	1.01210846867749	0.870178364269142	NA	0.768380220417633	0.711608178654292	0.620577146171694	NA	0.529546113689095	0.553037993039443	0.570656902552204	NA	1.55340052204176	1.67477523201856	1.19025522041763	NA	0.409150232018561	0.594148781902552	0.763486078886311	NA	0.679306844547564	0.723354118329466	0.795787412993039	NA	1.54067575406032	1.78440400232019	1.13446200696056	0	6.18504234226067e-05
P39935	LKETSDSTSTSTPTPTPSTNDSK	2xTMT6plex [K2; K23]; 1xTMT6plex [N-Term]; 1xPhospho [S/T]	TIF4631	1	S174/S176/S178/S180/S187/S191/T173/T177/T179/T181/T183/T185/T188	NA	1.35932118792114	NA	1.35123533815822	NA	1.16885450461692	NA	1.07991015722486	NA	0.693586224107811	NA	0.752882455702521	NA	0.76366358871974	NA	0.866084352383329	NA	1.09787871225356	NA	1.05475418018468	NA	1.24881457449463	NA	0.76186673321687	NA	0.573196905415523	NA	0.686398802096332	NA	0.863389069129024	NA	0.578587471924133	NA	1.28834539555777	NA	1.81123034689294	0	0.162955612243432
P39935	QETPAEEGEQGEK	1xTMT6plex [K13]; 1xTMT6plex [N-Term]; 1xPhospho [T3(100)]	TIF4631	1	T276	NA	2.07784034448493	1.24312686319973	NA	NA	1.32461079827758	0.845644253063928	NA	NA	0.769128850612786	0.59622391520371	NA	NA	0.562437893342166	0.315004968532627	NA	NA	0.414375621066578	1.42894998343822	NA	NA	0.724412056972507	0.76018549188473	NA	NA	0.967870155680689	0.730374296124545	NA	NA	2.01126200728718	0.88439880755217	NA	NA	0.789996687644916	1.554157005631	NA	0	0.153046158902628
P39935	SAEPEVKQETPAEEGEQGEK	2xTMT6plex [K7; K20]; 1xTMT6plex [N-Term]; 1xPhospho [T10(100)]	TIF4631	1	T276	1.97782897411573	1.75633554682206	2.05491258978181	1.29871256267787	1.37969914622578	1.04209242444776	0.833283642770023	0.84889551429733	0.989402358043095	0.629353570944572	0.606911505624068	0.693752540994715	0.319067624339341	0.437132402764602	0.368830464832633	0.402005691828161	0.266377557934679	0.265401815964223	1.44604960021683	1.35237837105299	1.69583954465375	0.789375254099471	1.03721371459547	1.20308984957311	0.813768803360889	0.890852419026968	1.08112210326603	1.19138094592763	1.20894430139585	0.824501965035913	0.870361837647378	1.18064778425261	0.870361837647378	0.921100420111126	1.43629218051226	1.01672313321588	0	1.59087062493928e-08
P39935	SNRSYTSR	1xTMT6plex [N-Term]; 2xPhospho [S1(100); S4(100)]	TIF4631	2	S539 and S542	NA	0.966313575823662	1.21866967832386	1.32486953812602	NA	1.36272295350105	0.985240283511177	0.994703637354934	NA	0.922151257886128	0.765480177583924	0.973673962146585	NA	1.11562426980294	0.772840563906846	0.97577692966742	NA	0.624581353687982	0.517330010125399	0.671898122906768	NA	1.10826388348002	1.48890100475115	0.956850221979905	NA	0.8422384920944	0.439520211854506	0.987343251032012	NA	0.674001090427603	0.605654646000467	0.828569203208973	NA	1.27965573642807	2.27120492250175	1.32592102188644	0	0.0440649385513338
P39935	STVSPQPESK	1xTMT6plex [K10]; 1xTMT6plex [N-Term]; 1xPhospho [S4(100)]	TIF4631	1	S163	2.7256711409396	2.21507969798658	2.02443372483221	1.20805369127517	0.941904362416107	0.795616610738255	0.861682046979866	0.840918624161074	0.844693791946309	0.741820469798658	0.884333053691275	0.752202181208054	0.755977348993289	0.721057046979866	0.853187919463087	0.756921140939597	0.818267617449664	0.802223154362416	0.974937080536913	0.744651845637584	1.06837248322148	0.73238255033557	0.652160234899329	0.448301174496644	0.650272651006711	0.636115771812081	0.997588087248322	0.517197986577181	0.635171979865772	0.751258389261745	0.849412751677852	0.422818791946309	0.612520973154362	1.82340604026846	1.87059563758389	2.06879194630872	0	1.37131770421588e-09
P39935	TNNSSNRHSFR	1xTMT6plex [N-Term]; 1xPhospho [S9(100)]	TIF4631	1	S896	0.718400180007875	1.04342689992687	NA	1.54463632783934	0.832311413624346	1.36237835405299	NA	2.56679979749114	0.821679698486809	0.812566799797491	NA	0.81560443269393	1.12392417168251	0.786746920177758	NA	0.806491534004613	0.763964673454464	1.46110142318726	NA	0.955335545930134	0.478427181189177	0.990268324239185	NA	0.835349046520785	0.891545255104911	0.50728469370535	NA	0.97204252686055	1.0920290262699	0.627271193114699	NA	0.873319457726275	0.578669066771671	1.28795634809023	NA	1.45046970804973	0	0.487206959138693
P39935	TNNSSNRHSFR	1xTMT6plex [N-Term]; 2xPhospho [S9(100); S/T]	TIF4631	2	S896 and S891/S892/T888	1.33914991451984	1.24895360490479	NA	NA	0.998526204091257	0.82768378234982	NA	NA	0.71095914637741	1.04415492542593	NA	NA	1.12692330366091	0.889229499498909	NA	NA	0.858456640924365	0.849967576490008	NA	NA	0.609090373165124	1.33702764841125	NA	NA	0.90302422920474	0.939102753050758	NA	NA	0.812827919589695	1.11418970700937	NA	NA	0.831928314566999	1.55880445675883	NA	NA	0	0.0419543932517425
P39935	TTPENVEEK	1xTMT6plex [K9]; 1xTMT6plex [N-Term]; 1xPhospho [T2(100)]	TIF4631	1	T242	NA	1.00243636363636	0.7668	1.28912727272727	NA	1.08098181818182	0.854181818181818	1.09276363636364	NA	0.778581818181818	0.822763636363636	0.946472727272727	NA	0.4752	0.385854545454545	0.511527272727273	NA	0.397636363636364	1.0584	1.12025454545455	NA	1.05545454545455	1.16345454545455	1.30189090909091	NA	1.19487272727273	1.28323636363636	1.39712727272727	NA	1.1448	1.38829090909091	1.5336	NA	0.830618181818182	0.988690909090909	1.13498181818182	0	4.54967629678879e-05
P39936	EATPVLPANEAVK	1xTMT6plex [K13]; 1xTMT6plex [N-Term]; 1xPhospho [T3(100)]	TIF4632	1	T196	1.55525574847489	1.15509150633505	1.12447207883623	1.23216799624589	1.09807602064758	1.04106053496011	0.892186766776161	1.05161895823557	0.902745190051619	0.963984045049273	0.898521820741436	0.958704833411544	0.745424683247302	0.719028625058658	0.615556076959174	0.608165180666354	0.621891130924449	0.545870483341154	0.641952135147818	0.697911778507743	0.876349131862975	1.12130455185359	1.2553965274519	1.10757860159549	0.905912717034256	0.987212576255279	0.91752698263726	1.2437822618489	1.11708118254341	1.21210699202252	0.989324260910371	1.06428906616612	0.702135147817926	1.4285546691694	1.43911309244486	1.56264664476771	0	3.17132789479209e-07
P39936	EATPVLPANEAVKDTLTETSNEK	2xTMT6plex [K13; K23]; 1xTMT6plex [N-Term]; 1xPhospho [T3(100)]	TIF4632	1	T196	1.91275335724414	1.06197347568605	2.29410292768371	1.44932855117191	1.42730836600217	1.01493035282342	1.48736341646509	0.981900075068813	1.273167069814	0.86279089165068	0.854783551588957	0.741679873217116	0.489448661272833	0.597547752106097	0.782717491033447	0.342313787638669	0.335307365084661	0.387355075485862	0.668612895153891	0.880807406789557	0.731670698139962	1.12803403119526	1.2991909250146	0.937859704729335	0.735674368170823	0.767703728417716	0.921845024605889	1.06897989824005	1.05997164067061	0.786721161064309	0.754691800817416	0.776711985987155	0.776711985987155	1.77062307114855	1.66152306280757	0.975894570022521	0	0.000190751290170419
P39936	FNNHNQSNSNR	1xTMT6plex [N-Term]; 1xPhospho [S9(100)]	TIF4632	1	S855	0.990376995358315	0.767236499490547	0.891543077097249	1.20434733386166	1.27363296728178	1.12385373032945	1.3184648477301	0.905807766330805	1.10041888373146	0.645986641005321	0.81104947356504	0.680629457715386	1.16460998528246	0.687761802332164	0.806973848069738	0.842635571153628	1.03418996943281	0.770293218612023	0.980187931620061	1.0219630929469	0.986301369863014	1.15543982791803	1.31642703498245	0.851805728518057	1.58338050492471	0.909883391826107	1.12487263670327	0.94248839578852	1.23287671232877	0.83550322653685	1.09532435186233	1.02705762481603	1.01177402920865	0.879316200611344	1.11774029208649	0.907845579078456	0	0.114446257041946
P39936	SGTPFEK	1xTMT6plex [K7]; 1xTMT6plex [N-Term]; 1xPhospho [T3(100)]	TIF4632	1	T189	1.11570039510186	0.884691904615126	1.1187267072043	1.05214784095049	0.994647911004007	1.13991089192143	0.88166559251268	1.00977947151624	1.00877070081542	1.01684086642195	0.972454955586068	0.925042732647743	0.788858688037661	0.709165802673242	0.601227337685992	0.620393981001485	0.669823745341441	0.541709866337882	0.686972847255303	0.797937624345	0.886709446016757	1.17320032504834	1.00473561801216	1.05013029954886	1.1772354078516	0.898814694426542	0.767674503320537	1.16109507663855	1.12276179000757	1.27407739512988	0.87056911480371	0.975481267688514	0.938156751758343	1.68666461176339	1.76131364362373	1.71491019138622	0	7.56575118035158e-09
P39936	SGTPFEKEATPVLPANEAVK	2xTMT6plex [K7; K20]; 1xTMT6plex [N-Term]; 2xPhospho [T3(100); T10(100)]	TIF4632	2	T189 and T196	1.053125	0.883333333333333	NA	0.940625	1.271875	1.065625	NA	1.09479166666667	1.028125	1.01145833333333	NA	0.74375	0.621875	0.680208333333333	NA	0.536458333333333	0.657291666666667	0.365625	NA	0.985416666666667	1.18125	1.28333333333333	NA	1.25520833333333	1.16354166666667	1.04583333333333	NA	1.09479166666667	1.525	1.25625	NA	0.941666666666667	0.790625	1.53958333333333	NA	0.983333333333333	0	0.00607512061946401
P39936	SKSGTPFEK	2xTMT6plex [K2; K9]; 1xTMT6plex [N-Term]; 1xPhospho [S3(100)]	TIF4632	1	S187	NA	NA	1.52461570419609	1.37037806398006	NA	NA	0.974034067303698	1.06377233070212	NA	NA	0.704819277108434	0.80203572912339	NA	NA	0.386061487328625	0.340257582052347	NA	NA	0.575820523473203	1.05909846281678	NA	NA	1.45357291233901	1.117989198172	NA	NA	1.08901121728292	1.28531366846697	NA	NA	1.11985874532613	1.40963855421687	NA	NA	0.857187370170337	0.866535105941005	0	0.063254357862517
P39936	TVNKSDDETINSVITTEENTVK	2xTMT6plex [K4; K22]; 1xTMT6plex [N-Term]; 1xPhospho [S5(100)]	TIF4632	1	S351	1.36242299794661	0.82135523613963	1.14476386036961	0.955852156057495	1.05441478439425	0.917864476386037	0.870636550308008	1.16221765913758	0.997946611909651	1.01437371663244	0.845995893223819	1.26180698151951	1.01950718685832	0.947638603696099	0.957905544147844	1.01848049281314	0.956878850102669	0.850102669404517	0.935318275154004	1.1211498973306	1.17453798767967	0.996919917864476	1.03182751540041	0.931211498973306	1.23305954825462	1.04517453798768	1.09445585215606	1.19815195071869	1.07905544147844	1.13655030800821	0.53388090349076	0.750513347022587	0.670431211498973	0.902464065708419	0.989733059548255	1.01540041067762	0	0.0242316676182188
P39938	ENKVSPADAAK	2xTMT6plex [K3; K11]; 1xTMT6plex [N-Term]; 1xPhospho [S5(100)]	RPS26A	1	S110	0.954511852545464	0.8711251293677	0.897737913360603	0.936769996550195	1.46991276920802	0.997092306934109	0.746932137400818	0.777980385392539	1.01483416292938	0.750480508599872	0.615642403035829	0.710561332610517	0.545562071854517	0.453304420679119	0.524271844660194	0.604997289438667	0.577497412646001	0.361046769503721	1.09733379330738	1.27830072445912	1.35459070523878	2.61958503770144	0.901286284559657	0.907495934158001	1.23572027007047	1.6863634123503	0.874673500566754	1.18693016608349	1.19491400128136	1.43709033561678	1.30934897245084	1.42733231481938	1.68547631955054	0.662658321423291	0.707012961411463	0.6236262382337	0	0.0134836255063935
P39940	STNSTSSATR	1xTMT6plex [N-Term]; 1xPhospho [S/T]	RSP5	1	S210/S213/S215/S216/T211/T214/T218	1.16850984067479	1.04254920337395	0.955951265229616	0.933458294283037	0.473477038425492	0.680412371134021	1.28997188378632	0.76813495782568	1.09653233364574	1.46316776007498	0.862605435801312	0.895220243673852	1.10215557638238	0.786129334582943	0.948078725398313	0.669165885660731	1.36982193064667	2.27403936269916	0.446485473289597	0.612933458294283	0.686035613870665	1.35295220243674	0.780506091846298	0.800749765698219	1.19325210871603	0.73552014995314	0.785004686035614	0.692783505154639	0.910965323336457	0.709653233364574	0.979568884723524	0.878350515463918	1.02792877225867	1.62286785379569	0.948078725398313	2.05698219306467	0	0.131597862467863
P39940	STNSTSSATR	1xTMT6plex [N-Term]; 2xPhospho [S6(98.5); S7(100)]	RSP5	2	S215 and S216	NA	1.29079108609813	NA	0.653565106885127	NA	0.786728997412971	NA	0.713202922888395	NA	1.05469069123587	NA	0.705033359052331	NA	1.04407025824899	NA	0.651931194117914	NA	1.54649843416693	NA	0.676439885626106	NA	1.2621976126719	NA	0.599645985567104	NA	1.22298370625879	NA	0.605364680252349	NA	0.937865928380157	NA	0.714019879272001	NA	2.01788226750783	NA	1.5170880043571	0	0.490761869612989
P39954	TGPFEVGVHVLPK	1xTMT6plex [K13]; 1xTMT6plex [N-Term]; 1xPhospho [T1(100)]	SAH1	1	T393	NA	1.46805618486633	NA	1.01132759401903	NA	1.13716098129329	NA	0.683927762314713	NA	0.953071396206874	NA	0.780633050682892	NA	0.862191727619911	NA	1.28280147582368	NA	0.88432908278853	NA	1.25833387274257	NA	0.927438669169526	NA	0.744514208039355	NA	1.19658230306169	NA	0.25749239432973	NA	1.05676742831251	NA	1.12550974173086	NA	1.30843420286103	NA	1.06142792413748	0	0.568624920743571
P39954	YLLSSGR	1xTMT6plex [N-Term]; 1xPhospho [S4(100)]	SAH1	1	S334	0.483936748712078	1.36004579278764	1.2083929593589	NA	1.00554522037779	1.17361906124785	0.893495993131082	NA	0.559280194619347	0.999749570692616	0.765025758443045	NA	0.49939181453921	0.873211219232971	1.14753863766457	NA	0.72059244419004	0.979464796794505	1.15140240412135	NA	0.88480251860332	1.36680738408701	1.03452346880366	NA	0.448196908986835	1.3677733257012	1.36487550085861	NA	0.925372066399542	1.21418860904408	1.19486977676016	NA	1.30305523755009	1.18231253577562	0.892530051516886	NA	0	0.896751040421924
P39955	STPTLITK	1xTMT6plex [K8]; 1xTMT6plex [N-Term]; 1xPhospho [S1(100)]	SAP1	1	S397	NA	NA	2.27652733118971	0.594453376205788	NA	NA	0.866961414790997	0.64991961414791	NA	NA	0.743971061093248	0.57395498392283	NA	NA	0.945337620578778	1.39027331189711	NA	NA	1.17805466237942	1.23713826366559	NA	NA	0.812700964630225	0.466639871382637	NA	NA	0.419614147909968	0.348472668810289	NA	NA	0.543810289389068	0.622186495176849	NA	NA	2.07757234726688	2.2524115755627	0	0.000812693088017234
P39956	ISSFQEQPLNK	1xTMT6plex [K11]; 1xTMT6plex [N-Term]; 1xPhospho [S3(99.5)]	RPH1	1	S459	2.04591206074519	NA	NA	1.18665018541409	0.973688857496027	NA	NA	0.888928129966449	0.84654776620166	NA	NA	0.9238919300724	1.94102066042734	NA	NA	0.893166166342928	1.52993113190888	NA	NA	0.76920360233092	1.05315203955501	NA	NA	0.629348401907116	0.584849019954088	NA	NA	0.475719583259756	0.663252692918948	NA	NA	0.638883983754194	0.633586438283595	NA	NA	1.32226734946142	0	0.03355042078112
P39956	SSGVSSPLLSR	1xTMT6plex [N-Term]; 1xPhospho [S6(99.3)]	RPH1	1	S430	1.83519251529327	NA	NA	1.4184958618208	0.68441885570349	NA	NA	0.813961856783015	0.550557754587981	NA	NA	0.820439006836992	0.693055055775459	NA	NA	0.606693055055776	0.671464555595538	NA	NA	1.59769701331414	1.23173803526448	NA	NA	1.12486505937388	0.517092479309104	NA	NA	1.10867218423893	0.752428931270241	NA	NA	1.16372795969773	0.532205829435049	NA	NA	1.87729399064412	0	0.204415969238118
P39960	CSTGTTLEK	1xMethylthio [C1]; 1xTMT6plex [K9]; 1xTMT6plex [N-Term]; 1xPhospho [S2(99.7)]	BEM2	1	S177	1.21092327698309	1.06944083224967	0.996618985695709	0.846814044213264	0.750065019505852	0.971651495448635	0.694928478543563	0.918595578673602	0.757347204161248	0.741742522756827	0.744863459037711	0.743823146944083	0.77295188556567	0.684525357607282	0.765669700910273	0.47334200260078	0.602340702210663	0.453576072821847	0.585695708712614	0.528478543563069	0.777113133940182	2.2481144343303	1.95890767230169	2.07958387516255	0.924837451235371	0.681404421326398	0.691807542262679	1.60832249674902	1.39817945383615	2.13472041612484	0.714694408322497	0.788556566970091	0.798959687906372	1.44395318595579	1.31911573472042	1.11833550065019	0	1.53224614326057e-09
P39960	DSLDTTGRLSK	1xTMT6plex [K11]; 1xTMT6plex [N-Term]; 1xPhospho [S10(100)]	BEM2	1	S1054	0.947019867549669	0.899716177861873	0.97445600756859	0.805108798486282	0.903500473036897	0.832544938505204	0.78713339640492	0.744560075685904	0.880794701986755	0.802270577105014	0.972563859981079	0.764427625354778	1.29328287606433	1.1674550614948	1.15137180700095	1.19394512771996	1.25827814569536	0.791863765373699	0.846736045411542	0.818353831598865	1.00946073793756	1.02932828760643	1.18070009460738	0.98391674550615	1.26111636707663	1.05771050141911	1.25922421948912	1.18070009460738	1.34720908230842	1.50236518448439	1.02081362346263	1.06527909176916	1.10501419110691	0.801324503311258	0.829706717123936	0.530747398297067	0	0.000146237062244435
P39960	MRDSLDTTGR	1xOxidation [M1]; 1xTMT6plex [N-Term]; 1xPhospho [S4(98.7)]	BEM2	1	S1046	0.681294830735026	0.880442550488341	0.787062279982002	0.762287922500728	0.8899711495196	0.727032106085069	0.756570763081972	0.787062279982002	0.833752415235171	0.900452608453985	0.876631110875837	0.828035255816416	1.16344194171674	1.21775495619491	0.990974299250946	1.11579894656044	1.07101453111352	1.04719303353537	0.607924618194331	0.732749265503825	0.735607845213202	1.31113522670125	1.19679203832614	1.18345199968238	1.20822635716365	1.09674174849792	0.905216907969614	1.26444509144808	1.43119557449512	1.57126598025463	1.06053307217914	1.30827664699187	1.46645139091078	0.946189883804029	0.853762473200815	0.803260898335142	0	7.55381942529787e-07
P39960	QYTSTSSSQVNLGMYHSDTNTR	1xOxidation [M14]; 1xTMT6plex [N-Term]; 1xPhospho [S6(98.2)]	BEM2	1	S95	1.542048454729	1.17724025469793	NA	0.94975927939121	0.859605528808821	0.680346327069421	NA	0.804045659263861	0.847025935704302	0.806142258114614	NA	0.749534089144277	1.29255319148936	0.981208262152508	NA	1.03152663457059	1.24433141792204	1.08708650411555	NA	0.931938189159807	1.28835999378786	0.905730703525392	NA	0.926696692032924	1.03781643112285	0.897344308122379	NA	0.955000776518093	0.964435471346482	0.729616400062121	NA	0.93717968628669	0.864847025935704	1.06297561733188	NA	1.44560490759435	0	0.0410604570282321
P39960	SIASTLK	1xTMT6plex [K7]; 1xTMT6plex [N-Term]; 1xPhospho [S1(100)]	BEM2	1	S115	0.921951219512195	1.15100742311771	NA	NA	0.766383881230117	1.09756097560976	NA	NA	0.515376458112407	0.878048780487805	NA	NA	1.28176033934252	1.16341463414634	NA	NA	0.949628844114528	0.96203605514316	NA	NA	1.00212089077413	1.28176033934252	NA	NA	0.868504772004242	0.899045599151644	NA	NA	1.03075291622481	1.24167550371156	NA	NA	0.981124072110286	1.00784729586426	NA	NA	0	0.18155569320807
P39960	SRPASMVIETPK	1xOxidation [M6]; 1xTMT6plex [K12]; 1xTMT6plex [N-Term]; 1xPhospho [S5(100)]	BEM2	1	S1016	1.29826620432115	1.44806615097359	1.53544945318752	0.753801013603628	0.874793278207522	0.670258735662843	0.810456121632435	0.800853560949586	0.832542011202987	0.879594558548946	0.944891971192318	0.773006134969325	1.04859962656708	0.984262469991998	1.19071752467325	1.06492397972793	1.06876500400107	1.05052013870365	0.774926647105895	0.958335556148306	1.03995732195252	0.833502267271272	0.623206188316884	0.676980528140838	0.814297145905575	0.773006134969325	0.899759935982929	0.742277940784209	0.92568684982662	0.820058682315284	0.653934382502001	0.673139503867698	0.667377967457989	2.27100560149373	1.99637236596426	1.82640704187783	0	1.41609072630069e-10
P39960	TNSTENVR	1xTMT6plex [N-Term]; 1xPhospho [S3(100)]	BEM2	1	S817	0.903282739145782	1.01447229085775	NA	0.864101659018708	0.834451111895517	0.901164842922697	NA	0.850335333568655	0.745499470525944	1.11930815390046	NA	0.942463819272856	1.25167666784328	0.917049064595835	NA	0.924461701376633	1.25803035651253	1.0780091775503	NA	0.834451111895517	0.850335333568655	0.977409106953759	NA	0.823861630780092	1.15743028591599	1.66254853512178	NA	1.00176491351924	0.978468055065302	1.15213554535828	NA	1.4687610307095	0.767737380868337	0.824920578891634	NA	0.895870102364984	0	0.236534826475569
P39962	ISSNPQSFTK	1xTMT6plex [K10]; 1xTMT6plex [N-Term]; 1xPhospho [S3(100)]	YCK3	1	S404	3.01616245337754	2.2067965188562	1.46705346042271	0.850393700787402	0.492333195192706	0.749689183588893	1.03937007874016	0.558226274347286	0.728553667633651	1.00082884376295	0.455035225859925	0.636552009946125	1.04061334438458	0.770824699544136	0.501036054703688	0.799419809365934	1.38251139660174	1.75549108992955	1.22834645669291	0.906340654786573	1.16493990882719	1.25818483215914	0.690012432656444	0.738499792789059	0.768338168255284	1.33526730211355	0.734769995855781	0.665147119767924	0.445089100704517	0.902610857853295	0.764608371322006	0.655200994612516	0.740986324077911	1.16618317447161	1.03688354745131	1.34769995855781	0	0.00146327670077458
P39962	NYEQENDAYSDDENDTFCSK	1xMethylthio [C18]; 1xTMT6plex [K20]; 1xTMT6plex [N-Term]; 1xPhospho [S10(100)]	YCK3	1	S502	0.903463602363272	0.940538782589842	0.995175890292157	0.962003360615752	0.845899506748333	0.90931757818852	0.943465770502466	0.912244566101144	0.904439265000813	0.930782156214429	0.869315410049325	0.93175781885197	0.720039026505502	0.854680470486205	1.00981082985528	0.753211556181907	0.840045530923085	0.965906011165917	0.812726977071928	0.830288904547672	1.11127974415957	1.10542576833433	1.01468914304298	1.33665781343162	1.13957396064827	1.41080817388476	1.10932841888449	1.05469131118218	1.19225974307551	1.15420890021139	0.922976855114098	1.27519106726652	1.41373516179739	0.857607458398829	1.15128191229877	0.915171554013768	0	0.019520859313223
P39962	SLSGTAR	1xTMT6plex [N-Term]; 1xPhospho [S3(100)]	YCK3	1	S214	1.68492782211064	1.27929705012104	1.43961266027078	0.912400251053528	0.83170447413252	0.686452075674706	0.924235631668609	0.93499506859141	0.836008248901641	0.968349323052094	1.02860216981978	0.957589886129293	1.13512059535551	0.989868196897696	1.0490450999731	1.04151349412714	1.33847395319645	1.12113332735587	0.918855913207209	1.03936160674258	1.21904420335336	0.778983233210795	0.578857706446696	0.796198332287277	0.951134223975612	1.10391822827939	0.992020084282256	1.05012104366538	0.784362951672196	0.976956872590334	0.739173316596431	1.08024746704922	0.669236976598225	0.978032816282615	1.12543710212499	1.05872859320362	1	0.000223672604174711
P39968	DSSDEASVSPIADNER	1xTMT6plex [N-Term]; 1xPhospho [S7(100)]	VAC8	1	S16	0.901244373841673	0.984908657664813	1.07069102462272	1.15223722531109	1.31850675138999	1.08975377283558	0.740270055599682	1.14376489277204	1.15011914217633	1.04527402700556	0.905480540111199	1.12576118612656	0.682022769393699	0.817580090018533	0.657664813343924	0.839819962933545	0.624834524755097	0.778395552025417	0.997617156473391	1.07810431559439	1.04209690230342	0.906539581678581	1.02091607095578	1.17977230606301	0.85041037860736	0.863118877415939	1.10669843791369	0.858882711146413	1.01667990468626	0.89912629070691	0.911834789515488	0.797458300238284	0.822875297855441	1.42546994969553	1.69340746624305	1.50066190097961	0	2.03865434210373e-05
P39969	ALSPIPSPTR	1xTMT6plex [N-Term]; 1xPhospho [S3(100)]	BOI2	1	S519	1.00462491181312	1.02531943246845	1.19087559771106	1.07799639413655	1.10809751508975	0.80426432546837	1.0366073528259	1.16453711687701	1.07893705416634	1.0742337540174	0.885161088030101	0.981108411068433	0.792976405110919	0.743121423532178	0.744062083561966	0.58791251861723	0.749706043740691	0.811789605706671	0.945363329936505	1.06764913380889	1.31222074155366	1.01685349220036	0.754409343889629	0.926550129340754	1.33667790232813	1.37242298346006	1.01309085208121	0.982049071098221	1.10997883514933	1.06294583365995	0.80050168534922	0.889864388179039	1.31974602179196	1.31974602179196	0.896449008387552	1.01215019205142	0	0.0336636030826589
P39969	ALSPIPSPTR	1xTMT6plex [N-Term]; 2xPhospho [S3(100); S7(100)]	BOI2	2	S519 and S523	1.12913385826772	1.06677165354331	1.5807874015748	0.819212598425197	0.893858267716535	0.657637795275591	0.898582677165354	0.820157480314961	0.94488188976378	0.981732283464567	1.00724409448819	0.896692913385827	0.96755905511811	0.980787401574803	1.00157480314961	0.899527559055118	1.07244094488189	1.08094488188976	0.636850393700787	0.815433070866142	1.03370078740157	0.965669291338583	0.936377952755906	1.07527559055118	1.27937007874016	0.991181102362205	0.548031496062992	1.00913385826772	1.09795275590551	1.14803149606299	0.691653543307087	0.906141732283465	1.1688188976378	1.31622047244094	1.35307086614173	1.32755905511811	0	0.0419899094595703
P39969	DDSIGPPDR	1xTMT6plex [N-Term]; 1xPhospho [S3(100)]	BOI2	1	S191	NA	1.47359354648964	0.563799840342843	0.809965967816478	NA	0.923406579555481	0.718079072307886	0.90298726944246	NA	0.829250871812109	0.689718919373136	0.887105583799	NA	0.89050880215117	0.626192176799294	0.629595395151464	NA	0.924540985672871	0.832654090164279	1.07768581152052	NA	1.30002941052897	1.04365362799882	1.74925423301542	NA	1.38851308768539	0.667030797025335	1.41800764673753	NA	1.2852821310029	1.04819125246838	1.22288979454645	NA	1.05953531364228	0.934750640729381	1.10377715222049	0	0.332876538455402
P39969	NSSPIVDK	1xTMT6plex [K8]; 1xTMT6plex [N-Term]; 1xPhospho [S3(100)]	BOI2	1	S683	0.662486368593239	1.08942202835333	0.788113413304253	0.884296619411123	0.759651035986914	0.704689203925845	0.871537622682661	0.928462377317339	0.887241003271538	1.04623773173391	0.899018538713195	1.01875681570338	1.45648854961832	1.25136314067612	1.27295528898582	1.40348964013086	1.63315158124318	1.61744820065431	0.744929116684842	0.902944383860414	0.865648854961832	0.829334787350054	0.649727371864776	0.796946564885496	1.21701199563795	1.24547437295529	1.06684841875682	1.04623773173391	1.03740458015267	1.34067611777535	0.733151581243184	0.925517993456925	0.867611777535442	0.985387131952017	0.751799345692475	0.818538713195202	0	1.53045731849816e-06
P39969	NSSPIVDKK	2xTMT6plex [K8; K9]; 1xTMT6plex [N-Term]; 1xPhospho [S3(100)]	BOI2	1	S683	0.819359569787338	1.00122219506233	1.10193106819848	1.00122219506233	0.875091664629675	0.768516255194329	1.02664385235884	0.910290882424835	1.00317770716206	1.01882180395991	1.11464189684674	0.948423368369592	1.17721828403813	1.26912735272549	1.64849670007333	1.25054998777805	1.12735272549499	1.3541921290638	0.852603275482767	0.873136152529944	1.02859936445857	0.956245416768516	0.609142019066243	0.965045221217306	1.14886335859203	1.01588853581032	0.900513321926179	1.01882180395991	0.838914690784649	1.22806159863114	0.758738694695673	0.841847958934246	0.827181618186262	1.10290882424835	0.780249327792716	0.836959178684918	0	0.00877007123563559
P39969	QQFTDNAARSSSPEENPITSMPSEK	1xOxidation [M21]; 1xTMT6plex [K25]; 1xTMT6plex [N-Term]; 2xPhospho [S11(100); S12(100)]	BOI2	2	S666 and S667	NA	1.12361313459599	NA	1.36871007508685	NA	0.702006051776308	NA	0.889611117337218	NA	1.07116440658971	NA	0.696962904852628	NA	0.743359856550488	NA	0.941051215958758	NA	0.696962904852628	NA	1.10949232320968	NA	0.962232433038216	NA	1.08125070043707	NA	1.59766894542194	NA	1.1266390227502	NA	1.04494004258657	NA	1.08225932982181	NA	1.10545780567074	NA	0.656617729463185	0	0.705430952159756
P39969	SSFMLSPFR	1xOxidation [M4]; 1xTMT6plex [N-Term]; 1xPhospho [S6(100)]	BOI2	1	S652	1.40791970132811	1.87612460982924	1.65689454678989	0.473713201542322	0.387783830099761	0.441765101903421	0.648876920252157	0.378970561233858	0.521084521696554	0.781075953240712	0.799804149580758	0.521084521696554	1.04216904339311	1.30216047493727	1.94002080910704	0.967256258032927	0.920986596486933	1.42554623905992	1.80561845890201	1.29004223024665	1.50817063467776	0.768957708550095	0.371258950976192	0.334904216904339	1.34843013648326	1.38258155333864	1.40241140828692	0.751331170818288	0.504559642572985	1.77697533508783	0.982679478548259	0.867005324683273	0.0143215619070935	1.532407124059	1.09394699798029	0.771161025766571	0	0.00161715544278576
P39969	SSSPEENPITSMPSEK	1xOxidation [M12]; 1xTMT6plex [K16]; 1xTMT6plex [N-Term]; 1xPhospho [S3(99.5)]	BOI2	1	S667	0.698198695988507	1.07614101005636	1.05426013924191	1.22532876560946	1.42623494308763	1.00154713227981	1.39042988175489	1.14377279257377	1.42822411316168	1.30489556857111	1.27704718753453	1.15570781301801	1.20344789479501	1.1407890374627	1.20245330975798	1.23527461597967	1.21140457509117	1.34169521494088	0.841418941319483	0.749917117913582	0.948834125317715	0.716101226654879	0.460492872140568	0.601723947397503	0.984639186650459	1.14775113272185	0.801635539838656	0.789700519394408	0.874240247541165	0.827494750801194	0.704166206210631	0.781743839098243	0.790695104431429	0.951817880428777	0.79168968946845	0.719084981765941	0	9.71899104768058e-06
P39969	SSSPEENPITSMPSEK	1xOxidation [M12]; 1xTMT6plex [K16]; 1xTMT6plex [N-Term]; 2xPhospho [S2(99.2); S3(100)]	BOI2	2	S666 and S667	0.835051546391753	0.702108016617941	NA	1.18091244806893	0.906716417910448	1.09470687798123	NA	1.38136636405601	0.97007231881828	1.64517618095092	NA	1.39175257731959	1.03446684105247	1.29100630866287	NA	0.888021234036006	0.907755039236806	1.04796891829512	NA	0.655370056931836	0.874519156793353	1.02408062778889	NA	1.14871518695184	1.25673180489306	0.685490075396215	NA	0.955531620249269	0.961763348207417	0.996037851977227	NA	0.680296968764425	0.827781197107247	0.845437759655332	NA	0.811163255885521	0	0.0245961627373945
P39969	SSSPEENPITSMPSEK	1xTMT6plex [K16]; 1xTMT6plex [N-Term]; 1xPhospho [S3(99)]	BOI2	1	S667	0.675150703281983	0.961486939048895	0.974547890154052	NA	1.27093101138647	0.914266577361018	1.03181513730743	NA	1.11721366376423	1.17749497655727	1.02176825184193	NA	0.978566644340255	1.02277294038848	0.946416610850636	NA	0.817816476892163	1.13429336905559	1.04789015405224	NA	0.920294708640322	0.788680509042197	0.674146014735432	NA	1.22471533824514	1.34829202947086	1.07401205626256	NA	1.03081044876088	1.03281982585399	0.95344943067649	NA	1.19156061620898	0.912257200267917	0.756530475552579	NA	0	0.11623771243347
P39969	TSQSLEDLPSQQNFIPTPR	1xTMT6plex [N-Term]; 1xPhospho [S4(100)]	BOI2	1	S375	NA	1.38183901460899	NA	0.953881409338298	NA	0.636264680607276	NA	0.805385276425093	NA	1.2673732454884	NA	0.735262102549413	NA	0.928100830707534	NA	0.706387854482956	NA	0.839415640217703	NA	0.951818963047837	NA	0.639358350042968	NA	0.711543970209109	NA	1.68398739616156	NA	0.876539673446004	NA	0.875508450300773	NA	1.06628473216843	NA	1.61695789172157	NA	1.32409051847608	0	0.107049885423814
P39985	GEVDLDQLEGLSDDGGDDEDEESMDDEK	1xOxidation [M24]; 1xTMT6plex [K28]; 1xTMT6plex [N-Term]; 1xPhospho [S23(100)]	POL5	1	S800	NA	0.593617021276596	NA	0.837993920972644	NA	0.817933130699088	NA	0.749544072948328	NA	1.27203647416413	NA	0.99209726443769	NA	1.11884498480243	NA	0.752279635258359	NA	2.45106382978723	NA	1.10425531914894	NA	0.733130699088146	NA	1.10334346504559	NA	1.59118541033435	NA	0.877203647416413	NA	0.622796352583587	NA	0.951063829787234	NA	0.550759878419453	NA	0.880851063829787	0	0.821030540374302
P39993	VNNEEAISEDDGIEEEHIHSEK	1xTMT6plex [K22]; 1xTMT6plex [N-Term]; 1xPhospho [S8(100)]	GEA2	1	S284	1.20593525179856	1.10678956834532	NA	0.962117805755396	0.608026079136691	1.03293615107914	NA	1.42951888489209	0.784060251798561	0.942895683453237	NA	1.3667940647482	0.81845773381295	1.04912320143885	NA	0.660633992805755	0.607014388489209	1.08352068345324	NA	1.22111061151079	1.04001798561151	0.85892535971223	NA	1.34757194244604	1.29192895683453	1.2372976618705	NA	1.18064298561151	0.714253597122302	1.24134442446043	NA	0.824527877697842	0.630283273381295	0.665692446043165	NA	1.08857913669065	0	0.558145059146287
P39996	EDDDEKPQSGDETSATKPLSSR	2xTMT6plex [K6; K17]; 1xTMT6plex [N-Term]; 1xPhospho [S9(100)]	GTT3	1	S116	1.7739910792981	1.21054459015518	1.28554258700355	0.767287198525681	0.559600438022489	0.700942816698272	0.859592425415988	0.915360166662215	0.673058946075158	1.09035549264176	1.05381800699768	1.056702545338	1.49034480916642	1.29419620202452	1.69226249298897	1.37207873721322	1.91629497075399	1.83552789722497	0.821131914211693	0.799017120269224	1.03554926417564	0.568254053043455	0.274992655110707	0.504794209556369	0.901898987740712	1.10093213322294	0.99035816351059	0.699019791138057	0.629790870970327	0.721134585080527	0.574984642504207	0.673058946075158	0.416335033786491	1.00958841911274	1.17977618119174	1.55188162709329	0	5.75540308995934e-07
P39996	EDDDEKPQSGDETSATKPLSSR	2xTMT6plex [K6; K17]; 1xTMT6plex [N-Term]; 2xPhospho [S9(100); S14(98.8)]	GTT3	2	S116 and S121	NA	0.825534824655661	NA	0.725310149457849	NA	0.747289244895966	NA	0.892351274787535	NA	1.07345902119762	NA	1.12708801406662	NA	1.31698739865195	NA	1.38732050405392	NA	1.34687896844779	NA	0.590798085376575	NA	0.838722281918531	NA	0.862459704991697	NA	1.24841262088502	NA	1.0585132362997	NA	1.28797499267363	NA	0.70860603692488	NA	0.705089381654782	NA	1.25720425906027	0	0.135474329831419
P39996	NEYGSGSGNGSGSGSCDTATNDSDLEK	1xMethylthio [C16]; 1xTMT6plex [K27]; 1xTMT6plex [N-Term]; 1xPhospho [S23(100)]	GTT3	1	S99	1.28047603731103	1.15599871341267	1.15117401093599	1.12512061756192	1.54486973303313	0.974589900289482	1.07494371180444	0.916693470569315	1.05467996140238	1.3277581215825	1.00546799614024	0.877130910260534	1.64329366355741	1.1646831778707	1.48311354133162	1.14055966548729	1.62881955612737	1.22836925056288	0.857832100353812	0.790286265680283	0.933097458990029	0.943711804438726	0.759408169829527	0.786426503698939	0.545191379864908	0.875201029269862	0.8308137664844	0.750723705371502	0.62431650048247	0.593438404631714	0.767127693792216	0.784496622708266	0.699581859118688	0.954326149887424	0.983274364747507	0.743004181408813	0	0.000306754381086855
P39996	NEYGSGSGNGSGSGSCDTATNDSDLEK	1xMethylthio [C16]; 1xTMT6plex [K27]; 1xTMT6plex [N-Term]; 2xPhospho [T20(100); S23(100)]	GTT3	2	T96 and S99	0.83032324859082	0.87277119521454	NA	0.965949614632463	0.611871620844358	0.751639249971241	NA	1.09018750718969	1.09329345450362	1.13263545381341	NA	1.07672840216266	1.53123202576786	1.11607040147245	NA	1.59852755090303	1.33659266076153	1.43701829057863	NA	1.28172092488209	0.712297250661452	0.920395720694812	NA	0.975267456574255	1.10364661221673	0.977338088116876	NA	0.896583457954676	0.658460830553319	0.690555619463937	NA	1.06119866559301	0.597377200046014	0.735074197630277	NA	0.945243299206258	0	0.0228553459291142
P39996	SFYESMTVDQSKDER	1xOxidation [M6]; 1xTMT6plex [K12]; 1xTMT6plex [N-Term]; 1xPhospho [S11(100)]	GTT3	1	S72	NA	0.802711133361574	0.992991104093657	0.853660415142296	NA	0.698733007278469	0.96595679131205	0.841183040012323	NA	1.00650826048446	0.945161166095429	0.874456040358917	NA	1.0512188547002	1.21446451265067	0.832864789925675	NA	1.12400354295837	0.780875726884122	0.636346131628606	NA	0.908768821966342	1.02418454191859	0.960757885007895	NA	1.3995455770786	1.19158932491239	1.3558747641237	NA	1.53575692224747	0.979473947702854	0.977394385181191	NA	0.887973196749721	1.17391304347826	0.983633072746178	0	0.0019840255593216
P39998	LGQMIISQSR	1xOxidation [M4]; 1xTMT6plex [N-Term]; 1xPhospho [S9(100)]	EDC3	1	S257	2.30992736077482	2.11953612845674	2.3913597553205	0.704218172550019	0.501210653753027	0.922135848094813	0.726009940104498	0.549381929399771	0.495475978080795	0.881993118389193	0.761564929272333	0.630814323945457	1.01618452911941	0.951956161590417	0.906078756212565	0.856760545431375	1.17790238307633	1.16643303173187	0.849878934624697	0.817764750860201	0.906078756212565	1.08958837772397	0.753536383331209	0.689308015802217	0.704218172550019	1.00242130750605	0.824646361666879	0.79023830763349	0.735185421180069	1.05632725882503	0.778768956289028	0.816617815725755	1.01962533452275	1.30635911813432	1.39582005862113	1.39467312348668	0	1.95309662410114e-09
P39998	SNSTSLPAANK	1xTMT6plex [K11]; 1xTMT6plex [N-Term]; 1xPhospho [S3(100)]	EDC3	1	S261	2.2330651440436	1.64676875162211	1.98896963405139	0.798858032701791	0.393589410848689	0.763820399688554	0.858422008824293	0.767324162989878	0.42278743835972	1.04178562159356	0.926161432649883	0.858422008824293	1.16208149493901	0.877108746431352	1.21697378665975	1.01492343628342	1.22514923436283	1.2099662600571	0.979885803270179	1.10134959771607	0.968206592265767	1.08850246561121	0.802361796003115	0.774331689592525	0.391253568647807	1.19478328575136	0.884116273034	1.04528938489489	0.439138333765897	1.00090838307812	1.04061770049312	1.01025175188165	0.393589410848689	1.20763041785622	1.21930962886063	1.05229691149753	0	0.000414868070332364
P39998	VLTVASQSGK	1xTMT6plex [K10]; 1xTMT6plex [N-Term]; 1xPhospho [S6(100)]	EDC3	1	S64	1.96873553761506	1.68920656142336	1.77621226924461	1.30138324677328	1.08109219931095	1.62163829896642	0.524811024836736	1.00519360312645	0.895973672031676	0.93299737748753	0.789530518846094	0.976500231398159	1.11071116367563	1.06998508767419	1.09497608885689	1.08386897722014	0.812670334756004	0.959839563943025	1.20512161258806	0.910783154214018	0.355427572376202	0.8645035223942	0.782125777754924	0.754357998663033	0.388748907286471	0.74232529438988	1.067208309765	0.696045662570062	0.678459402478531	0.719185478479971	0.593304879930066	0.69141769938808	1.67995063505939	1.15513961022266	1.2449220959531	0.775646629300149	0	0.00709885117543641
P40007	ARDTTEETEVVK	1xTMT6plex [K12]; 1xTMT6plex [N-Term]; 1xPhospho [T4(100)]	NOP16	1	T152	NA	0.731071196047643	0.929608211098771	1.01233196737007	NA	1.03404695339129	1.04645551683199	0.982344605721726	NA	1.00302554478955	0.803454482785033	0.927540117191988	NA	0.841714220060511	0.790011872390946	0.847918501780859	NA	0.878939910382597	0.750718088162077	0.758990463789208	NA	1.22948182758225	1.07334073762016	1.07954501934051	NA	1.27704798743824	0.998889356975987	1.26980965876451	NA	1.69273486270154	0.967867948374248	1.07437478457355	NA	1.01646815518364	1.05472789245912	0.927540117191988	0	0.00311409354086889
P40007	SQSEREEEWLEK	1xTMT6plex [K12]; 1xTMT6plex [N-Term]; 1xPhospho [S1(100)]	NOP16	1	S176	NA	0.898342344483394	NA	0.768938268670905	NA	0.830966668647139	NA	0.929356544471511	NA	1.20206761333254	NA	0.986037668587725	NA	1.44055611668944	NA	1.47691759253758	NA	1.9335749509833	NA	1.04806606856396	NA	0.470560275681778	NA	0.69621531697463	NA	1.589210385598	NA	0.614936723902323	NA	0.865189234151269	NA	1.03844097201592	NA	0.624561820450359	NA	0.586061434258214	0	0.0242353091407834
P40017	ISPVVDK	1xTMT6plex [K7]; 1xTMT6plex [N-Term]; 1xPhospho [S2(100)]	YAT2	1	S752	1.95241088264344	2.26919278082069	2.13827781269642	0.484870252312113	0.682050821585705	0.148693544042381	0.353955284187842	0.450929334650265	0.591541707820778	0.604471581215767	0.509113764927718	0.533357277543324	0.74508395438628	0.122833797252402	0.341025410792853	0.509113764927718	0.54467091676394	0.342641644967226	2.14474274939391	2.03160635718775	2.00251414204903	0.549519619287061	0.833976833976834	0.218191613540451	2.53587141959235	2.85426955194397	3.73350094280327	0.872766454161803	0.981054143844842	0.284457214689773	0.286073448864147	1.01984376402981	0.872766454161803	0.460626739696507	0.449313100475891	0.54467091676394	0	2.17618507983678e-09
P40017	KTSSSSQVNLNR	1xTMT6plex [K1]; 1xTMT6plex [N-Term]; 1xPhospho [S6(99.5)]	YAT2	1	S786	2.87917672468555	1.89238978528777	2.94435268707915	0.561428026934316	1.41900647948164	0.98221318765087	0.904459407953246	0.49053487485707	0.98221318765087	0.920467539067463	0.896455342396138	0.521407699148774	1.14572481260323	1.36412145851861	1.09198322957693	0.921610977004193	1.24977766484564	1.08626603989328	0.657476813619616	0.53970270613645	0.73980434506416	0.88387752509211	0.827849066192352	0.569432092491424	0.457375174691907	0.360182950069877	0.483674247236692	0.583153347732181	0.704357769025537	0.714648710456105	0.529411764705882	0.29729386354974	0.59001397535256	1.624825308093	1.44644898996316	1.73688222589252	0	2.55754604905052e-07
P40017	TGVKISPVVDK	2xTMT6plex [K4; K11]; 1xTMT6plex [N-Term]; 1xPhospho [S6(100)]	YAT2	1	S752	1.44434910937983	1.32573703538456	1.55925455606274	0.554758554415348	0.578233860726911	0.494216974980266	0.789511617530974	0.50163022960497	0.565878436352404	0.588118200226516	0.665957373785908	0.565878436352404	0.673370628410612	0.486803720355562	0.641246525036895	0.507807941792223	0.695610392284724	0.389195867796959	1.92126849023578	1.98551669698322	1.74705700655524	0.691903764972372	0.826577890654494	0.6511308645365	2.18196794453787	2.18691011428768	2.80097470570066	0.922950200775646	1.16017434876617	1.25901774376223	1.09221951470639	1.01314479870954	0.947661049524659	0.533754332978687	0.607886879225727	0.442324192607338	0	1.48868265699747e-11
P40017	TSSSSQVNLNR	1xTMT6plex [N-Term]; 1xPhospho [S5(100)]	YAT2	1	S786	2.34321419052978	1.33578133791347	2.00420504012556	0.750510823536379	0.772898220261186	1.00103645355207	0.910420800142142	0.681216500340549	0.780360685836122	1.17800349432912	0.7547750895792	0.720660961236637	1.06606651070508	1.27501554680328	0.736651958897213	0.981847256359383	1.06606651070508	1.28141194586751	0.640705972933756	0.528768989309722	0.611922177144718	1.61615683022891	1.03088631585182	0.827267612307146	0.304895022061654	0.480795996327993	0.50531552607421	0.842192543457017	0.770766087239776	1.36456513370251	0.731321626343688	0.437087269389085	0.38378394385383	1.76647220823833	1.47330391779443	2.04364950102165	0	4.00507918972045e-05
P40019	SENNGTVEDSESDMDDAK	1xOxidation [M14]; 1xTMT6plex [K18]; 1xTMT6plex [N-Term]; 1xPhospho [S10(100)]	CHZ1	1	S68	0.888938323786219	0.874923530393193	0.746788276514098	0.906957343862967	0.715755519715255	0.946999610700183	0.91396474055948	0.981035537511818	0.857905566987376	1.00606195428508	1.08414437461765	1.20026694844558	1.4805628163061	1.3324064290084	1.23630498859908	1.09715811133975	1.51760191313053	1.51559979978867	0.934986930649018	1.06312218452811	0.903954173850175	0.507535732161726	0.511539958845448	0.754796729881542	1.41048884934097	1.60469384350147	1.45553639953284	0.881930927089706	0.809854846782715	0.761804126578055	1.12418664145487	1.28335465213281	0.86891719036761	0.463489238640788	0.630665702686169	0.725766086424559	0	5.77849446417143e-07
P40019	SENNGTVEDSESDMDDAK	1xOxidation [M14]; 1xTMT6plex [K18]; 1xTMT6plex [N-Term]; 2xPhospho [S10(100); S12(100)]	CHZ1	2	S68 and S70	NA	0.953208477661011	NA	0.831679680619973	NA	0.922562085363706	NA	1.07368050255387	NA	1.12863265425938	NA	0.808430693359948	NA	1.16984676803851	NA	0.777784301062643	NA	1.45411847589972	NA	0.718605060764399	NA	0.818998414841778	NA	1.07051018610932	NA	1.33047613456232	NA	0.770386896025362	NA	0.936300123290084	NA	1.27129689426408	NA	0.862326072917278	NA	1.10115657840662	0	0.793160605790018
P40020	NLYLTPESPLNR	1xTMT6plex [N-Term]; 1xPhospho [S8(100)]	FIR1	1	S225	1.0981400474171	NA	1.36050355628277	0.729388586502822	0.945770861855945	NA	0.690620095502054	0.683407352990283	0.815941496644071	NA	0.568905065615921	0.663572311082913	0.723979029618994	NA	1.12608942465022	0.891675293017664	0.812335125388186	NA	1.0260126222994	1.59762246635723	1.32083347246803	NA	0.950278825925802	0.912411927739005	1.34968444251511	NA	1.32534143653788	1.27936020302534	1.04404447857882	NA	1.03863492169499	0.92864059839049	1.3406685143754	NA	0.76184592780579	1.01429191571777	0	0.0158963837511874
P40020	TSDIPPEAQSPK	1xTMT6plex [K12]; 1xTMT6plex [N-Term]; 1xPhospho [S10(100)]	FIR1	1	S547	1.6138212405873	1.22849875336842	1.5113707910444	0.994585337597905	1.19585967209812	0.839549701563956	0.768831692144962	0.940186868814063	0.882161835444632	0.781524668194525	0.641901931649331	1.10882212204397	0.722592993678696	0.948346639131639	0.951066562570831	1.19948623668371	0.742539098899438	0.716246505653915	1.23393860024681	1.56758254212104	1.3382023320825	0.845896189588738	0.594756592036669	0.853149318759916	0.94109350996046	0.99277205530511	0.935653663082076	0.947439997985242	0.738912534313849	0.785151232780114	0.909361069836553	0.95831969174201	1.30284332737301	0.962852897473997	0.939280227667666	1.36540156647443	0	0.00364173266610582
P40020	VDTSPVNQSFESR	1xTMT6plex [N-Term]; 1xPhospho [T/S]	FIR1	1	T449/S450/S455/S458	NA	1.5929203539823	NA	0.692491123946797	NA	0.669598855386572	NA	0.681998834190027	NA	0.720152615123735	NA	0.888029251232049	NA	0.822213979121403	NA	1.18562874251497	NA	0.909013830745589	NA	1.64061258014944	NA	0.60855280589264	NA	0.613322028509353	NA	1.23809019129882	NA	0.933813788352499	NA	0.758306396057443	NA	0.850829314821684	NA	1.05781357638705	NA	2.13661173228764	0	0.265904918726372
P40021	FEETSLK	1xTMT6plex [K7]; 1xTMT6plex [N-Term]; 1xPhospho [S5(100)]	ZRG8	1	S519	1.67068366164542	NA	1.41234894884953	1.30150637311703	0.71332560834299	NA	0.937692435027313	1.37480549577884	0.951100811123986	NA	1.12004634994206	1.14775699387519	1.26932627048502	NA	1.14239364343652	0.758020195331899	1.42039397450753	NA	0.608740274788942	0.495216023837113	1.09591127296805	NA	0.881377255421288	1.01009766594935	1.05747392815759	NA	0.745505710975004	1.01724879986757	0.922496275451084	NA	0.581923522595597	0.59980135739116	0.537228935606688	NA	1.27647740440324	0.951100811123986	0	0.0863586556061932
P40021	IHSHDDIINLGK	1xTMT6plex [K12]; 1xTMT6plex [N-Term]; 1xPhospho [S3(100)]	ZRG8	1	S275	NA	NA	1.56960985626283	1.18932238193018	NA	NA	0.983983572895277	1.1170431211499	NA	NA	1.07679671457906	0.680082135523614	NA	NA	1.40944558521561	0.882956878850103	NA	NA	0.811498973305955	0.835318275154004	NA	NA	1.13429158110883	0.759753593429158	NA	NA	0.901848049281314	1.09404517453799	NA	NA	0.683367556468172	0.812320328542094	NA	NA	1.2952772073922	0.763039014373717	0	0.410030856343237
P40021	STSFDESPKR	1xTMT6plex [K9]; 1xTMT6plex [N-Term]; 1xPhospho [S7(100)]	ZRG8	1	S17	0.859104855598305	0.518092826182243	0.542638679199338	1.22641601324697	0.781084108508255	0.651341742560756	1.20362343544538	0.945891978765889	0.796863585447816	1.03180246432572	1.14751862854916	0.834559002581211	1.67613110602445	0.737252228120586	1.59460380850338	0.796863585447816	1.94525885160473	0.986217308722544	0.523352651828763	0.711829737495739	1.38421078264258	1.68489748210198	0.865241318852579	1.00550333609312	1.37369113134953	1.06073150538158	1.0265426386792	1.18083085764379	0.817026250426143	1.08264744557542	0.942385428334876	0.96167145570545	0.797740223055569	1.01602298738616	0.663614669069303	0.626795889543661	0	0.470015692544187
P40021	STSFDESPKR	1xTMT6plex [K9]; 1xTMT6plex [N-Term]; 2xPhospho [S3(100); S7(100)]	ZRG8	2	S13 and S17	0.731010498261124	0.580069555042741	NA	0.680111808106088	0.385250430656223	0.408067084863653	NA	0.545844573731595	0.465108720382228	0.832807878571196	NA	0.625702863457601	0.898625150323398	0.784541879286248	NA	0.575681736925927	0.981116130919492	0.760847661455455	NA	1.0750154386193	1.5313485227679	1.41463256086066	NA	1.02411674846426	2.11492833230409	1.64279910293496	NA	1.86394513602236	1.21191536386388	1.64806448467514	NA	1.32073325316085	1.29703903533006	0.956544349465336	NA	0.644131699548217	0	0.000331559007606846
P40024	EAAAEESEVDAAAR	1xTMT6plex [N-Term]; 1xPhospho [S7(100)]	ARB1	1	S43	1.66722196308389	1.23662290930899	1.64443259812088	1.20183914173386	1.46091823815553	1.41893782901313	0.832411541280736	0.940361164789765	0.752049043779569	0.808422736056507	0.78563337109349	0.943959485573399	0.795228893183181	0.94515892583461	0.744852402212301	0.78563337109349	0.831212101019524	0.771240087958952	0.90317851669221	1.15745985206903	1.07469847404545	0.838408742586793	0.659692143666289	1.09748783900846	0.456986739521557	1.00513093889518	0.687279269674152	1.04711134803758	0.641700539748118	0.806023855534084	0.558939161724529	0.830012660758313	0.464183381088825	1.5424801759179	2.1925767974945	1.47051376024522	0	2.45819656978846e-05
P40029	DSPSSVSYK	1xTMT6plex [K9]; 1xTMT6plex [N-Term]; 1xPhospho [S7(100)]	MXR1	1	S63	0.899720294209054	0.780379156738838	1.05262612659277	0.964984978763079	0.873614420387444	0.84377913601989	0.660105666632135	0.78690562519424	0.797161504195587	0.633999792810525	0.822335025380711	0.849373251838807	0.978037915673884	0.95286439448876	1.10483787423599	1.18968196415622	1.07779964777789	1.12814669014814	0.905314410027971	1.07966435305086	1.03211436859008	1.25028488552782	1.5588936082047	1.68849062467627	1.34818191235885	0.95286439448876	1.06008494768466	0.90065264684554	1.26333782243862	0.906246762664457	0.702993887910494	0.780379156738838	1.26054076452916	0.89132912048068	1.06940847404952	0.95286439448876	0	0.00209186695874577
P40029	DSPSSVSYKR	1xTMT6plex [K9]; 1xTMT6plex [N-Term]; 1xPhospho [S7(100)]	MXR1	1	S63	1.07018992568126	0.885519105172284	1.35935740560018	1.2008107499437	1.12514075519856	1.00532993018542	0.700848284663314	0.814353276781023	0.92605660235718	0.724269949703476	1.00442909691465	0.849485774341266	1.09991742361685	1.02514826214248	1.59177238946025	1.76383154417836	1.3548532392463	1.33503490728924	0.769311613242249	0.794534944823962	0.866601606485999	1.02244576233016	1.34944823962165	1.38187823736957	0.844080774716613	0.714360783724946	0.982809098416035	0.730575782598904	0.962990766458975	0.726071616245027	0.517078297425118	0.555814128068463	0.7711132797838	0.972899932437505	1.26296824562721	0.938668268148037	0	0.000538553091228749
P40029	IHDPTTSNSQGPDK	1xTMT6plex [K14]; 1xTMT6plex [N-Term]; 1xPhospho [S9(100)]	MXR1	1	S107	NA	0.865327625946658	0.90582811985512	0.854461639776095	NA	0.882120513664801	0.975963121501482	1.0895620678301	NA	0.919657556799473	0.983865656898255	1.08561080013171	NA	1.04906157392163	1.62100757326309	1.63286137635825	NA	1.30095488969378	0.814948962792229	1.10734277247284	NA	0.813961145867632	1.16661178794863	1.05301284162002	NA	1.10042805400066	0.979914389199868	0.870266710569641	NA	0.936450444517616	0.928547909120843	0.883108330589397	NA	0.77938755350675	0.684557128745472	0.715179453407968	0	0.0200569562278055
P40029	KDSPSSVSYK	2xTMT6plex [K1; K10]; 1xTMT6plex [N-Term]; 1xPhospho [S3(100)]	MXR1	1	S58	1.02001062511068	0.921197095803081	1.0030104480255	1.23995041615017	1.07632371170533	0.944572339295201	0.979635204533381	1.0253231804498	1.06994864529839	0.92969718434567	1.10288648840092	1.04126084646715	0.653444306711528	0.638569151761997	0.646006729236763	0.814945989020719	0.688507171949708	0.579068531963875	1.1740747299451	1.06569860102709	1.19213741809811	1.12201168762175	1.10288648840092	1.14219939791039	1.12732424296086	1.07526120063751	0.928634673277847	1.04976093500974	1.11032406587569	1.13369930936781	1.2187001947937	1.24207543828582	1.10607402160439	0.901009385514432	0.979635204533381	0.954134938905614	0	7.11016333922862e-07
P40029	SGLFAHSDADLK	1xTMT6plex [K12]; 1xTMT6plex [N-Term]; 1xPhospho [S7(100)]	MXR1	1	S124	NA	1.29113603778359	1.01560259762166	1.08960951336763	NA	0.613688116724298	0.964367040566754	0.752593404739816	NA	0.71729779876866	1.16589356498271	0.866450198195159	NA	0.917685755250063	0.943872817744792	1.58602513283293	NA	1.11465800792781	1.55528379859998	1.98110820612297	NA	0.718436366703213	1.47444547524669	0.809521801467488	NA	1.11579657586236	0.713882094965	0.686556464535717	NA	0.845955975373197	0.676309353124737	0.934764274268365	NA	0.712743527030446	1.00307835034157	0.733237749852408	0	0.0722405010535243
P40031	TAGSSSSQMTK	1xOxidation [M9]; 1xTMT6plex [K11]; 1xTMT6plex [N-Term]; 1xPhospho [S6(98.6)]	SPO73	1	S86	NA	NA	0.382196815026542	1.24050632911392	NA	NA	0.869742752143732	0.888525928950592	NA	NA	1.12454062882809	0.943242139648836	NA	NA	0.527562270314414	1.15067374438546	NA	NA	0.628011433238056	1.96080032666394	NA	NA	1.22498979175174	1.15884034299714	NA	NA	0.685994283380972	1.2919559003675	NA	NA	1.11882400979992	1.54512045732952	NA	NA	0.583095140873826	0.67537770518579	0	0.633067550194635
P40038	MSACNSNENNENDDSDDENTGVQR	1xOxidation [M1]; 1xMethylthio [C4]; 1xTMT6plex [N-Term]; 1xPhospho [S15(100)]	PCL6	1	S312	1.65379494007989	1.32549583012124	NA	0.806083117247179	0.798514261686173	0.840142967271708	NA	0.806083117247179	0.797568154741047	1.09369962856542	NA	0.799460368631299	1.50147172191464	1.06910084799215	NA	0.867580068680356	2.05210596397785	2.05778260564861	NA	0.393580489172332	0.673628144929568	0.845819608942463	NA	0.731340668582241	0.9498913729063	0.631999439344033	NA	0.790945406125167	0.602670124045133	0.707687994954096	NA	0.550634242063214	0.976382367369823	1.44375919826197	NA	1.23277734949891	0	0.0291962565890843
P40040	DDEESKGESEVSPQEQNQEQGSEPAAIEEPASQNITEK	2xTMT6plex [K6; K38]; 1xTMT6plex [N-Term]; 1xPhospho [S12(100)]	THO1	1	S48	0.97224090925185	1.47126721665545	NA	0.742803526537549	0.637644726126828	1.06783981871614	NA	0.719859788266119	0.745671493821478	1.2695535176858	NA	0.863258152462557	0.672060333533973	1.12328718620543	NA	0.904365683532203	0.711255886414333	2.09552809545728	NA	1.11277130616436	1.34794462344652	0.559253620366108	NA	0.884289912544701	1.22557801933222	1.50090287858938	NA	0.770527210282194	0.727507701023262	0.60896505328754	NA	0.941649258223276	1.30492511418759	0.901497716248274	NA	1.11755125163757	0	0.504589303915494
P40040	EVSSEPK	1xTMT6plex [K7]; 1xTMT6plex [N-Term]; 1xPhospho [S3(100)]	THO1	1	S78	1.38394909907501	1.23669999465326	1.34930225097578	1.15200769929958	1.34352777629257	1.32620435224296	1.0750147035235	1.05769127947388	1.13660910014436	0.870020852269689	0.8806073891889	0.835374004170454	0.421536651874031	0.473506924022884	0.427311126557237	0.416724589638026	0.269475485216275	0.223279687750628	1.25691065604448	1.02496925626905	1.59279260011763	1.2684596054109	1.31850505266535	1.1693311233492	1.12506015077795	0.668876650804684	1.10003742715072	1.00283376998343	1.31850505266535	1.22033898305085	0.85077260332567	0.804576805860022	1.17895524782121	1.06057851681548	1.18761695984601	0.972036571672994	0	4.53665491677348e-07
P40040	EVSSEPKETNEPK	2xTMT6plex [K7; K13]; 1xTMT6plex [N-Term]; 1xPhospho [S3(100)]	THO1	1	S78	NA	0.931852961286752	1.21668348907629	1.34415394132778	NA	1.19998046429851	1.08833393025755	1.02679647054993	NA	0.838667665158076	0.90987529710546	0.895809592029434	NA	0.676912056783772	0.560869989906554	0.612737277374402	NA	0.374499397649204	1.20701331683652	1.3327255559535	NA	1.24393579266109	1.729202617784	1.51997525477811	NA	0.720867385146355	1.0909712499593	1.2254745547488	NA	1.07514733174877	0.738449516491388	0.841304984859831	NA	0.927457428450493	1.02855468368443	0.641747794093706	0	0.000898142325159747
P40040	GESEVSPQEQNQEQGSEPAAIEEPASQNITEK	1xTMT6plex [K32]; 1xTMT6plex [N-Term]; 1xPhospho [S6(100)]	THO1	1	S48	NA	1.45497826536949	NA	0.558890498861519	NA	1.21372386669427	NA	0.843924653280894	NA	0.68557234527013	NA	1.13454771268888	NA	1.49037466363072	NA	0.896087766507969	NA	1.83129786793625	NA	1.0916994411095	NA	0.647381494514593	NA	1.10939764024012	NA	1.25470916994411	NA	0.628751811219209	NA	0.54678120471952	NA	0.811322707513972	NA	0.660422272821362	NA	1.1401366176775	0	0.738241598533615
P40040	KEVSSEPK	2xTMT6plex [K1; K8]; 1xTMT6plex [N-Term]; 1xPhospho [S4(100)]	THO1	1	S78	1.43810237461564	1.29950130487584	1.40554507635462	1.04834500400506	1.43531174905041	1.17578357148394	1.03904291878763	1.03532208470065	1.23345649983205	0.745097025916643	0.874396010439007	0.843699129221467	0.479057388697966	0.515335521045968	0.381385493914886	0.473476137567505	0.313480271827601	0.296736518436216	1.30322213896282	1.17020232035348	1.61856282783391	1.1088085579184	1.42042841270251	1.14880752435338	1.15531898400558	0.704167850959924	0.967416862613369	0.975788739309062	1.33950027131082	1.07997209374435	0.752538694090592	0.789747034960337	1.29578047078887	0.948812692178497	1.24461900209297	0.943231441048035	0	9.15043003315985e-06
P40040	NLSVGGLK	1xTMT6plex [K8]; 1xTMT6plex [N-Term]; 1xPhospho [S3(100)]	THO1	1	S22	0.743739171523075	1.07449992124744	0.944085682784691	0.795715860765475	1.43928177665774	1.49031343518664	0.861868010710348	0.743739171523075	0.987557095605607	0.876043471412821	0.796660891478973	0.679477083005198	1.07071979839345	1.00551267916207	0.85052764214837	1.10568593479288	1.09151047409041	0.930855252795716	1.37501968813986	1.32682312175146	1.22853992754765	0.801386045046464	0.863758072137344	0.789100645770987	1.18506851472673	1.15955268546228	1.45251220664672	0.781540400063002	0.774925185068515	0.885493778547803	0.907229484958261	1.27768152464955	2.11308867538195	0.670026775870216	0.481020633170578	0.439439281776658	0	0.00672444934461858
P40048	SHSQPIFTQYSK	1xTMT6plex [K12]; 1xTMT6plex [N-Term]; 1xPhospho [S3(100)]	PTP3	1	S492	NA	0.737868872700333	NA	1.4390665514261	NA	0.691196444005433	NA	0.997900975429065	NA	1.19570317323126	NA	0.870107420669219	NA	0.69786393381899	NA	0.886776145203112	NA	0.965674774663539	NA	0.84343746141499	NA	1.14680824793184	NA	0.89122113841215	NA	1.2001481664403	NA	1.01234720335844	NA	0.822323743672058	NA	1.19236942832448	NA	1.11680454377084	NA	1.29238177552784	0	0.85474631200836
P40052	SMSPSNIASGEDR	1xOxidation [M2]; 1xTMT6plex [N-Term]; 1xPhospho [S3(99.3)]	YER079W	1	S41	NA	NA	1.31628046945531	0.648931688233524	NA	NA	0.917604574179958	0.872103520914836	NA	NA	0.828769184471863	0.758350887752031	NA	NA	1.09635871200722	0.723683418597653	NA	NA	1.09635871200722	1.07035811014144	NA	NA	0.982606078844418	1.4982846825158	NA	NA	0.724766777008727	1.27944628347878	NA	NA	0.602347276557328	0.507011736382787	NA	NA	1.49178453204935	1.58495335540175	0	0.0319250884416202
P40061	LENSAPSPTSPLMAR	1xOxidation [M13]; 1xTMT6plex [N-Term]; 1xPhospho [S10(100)]	TSC11	1	S87	1.06437630438273	0.913148177877669	1.15299406004174	0.917001123775887	0.878471664793707	0.906405522555787	1.00176593353668	0.885214320115588	0.974795312249157	1.04607481136619	1.20019264729491	0.841868678760636	0.856317225878953	0.849574570557072	0.994060041740247	0.759993578423503	0.859206935302617	0.990207095842029	1.07400866912827	1.02392037245144	1.13565580349976	0.983464440520148	1.13565580349976	0.928559961470541	0.898699630759351	1.04222186546797	1.13950874939798	1.01814095360411	1.05185423021352	1.10290576336491	1.15684700593996	1.09423663509392	1.27821480173383	0.909295231979451	1.02006742655322	0.915074650826778	0	0.0542046997510969
P40061	LENSAPSPTSPLMAR	1xOxidation [M13]; 1xTMT6plex [N-Term]; 2xPhospho [S7(99.5); T/S]	TSC11	2	S84 and T86/S81/S87	NA	1.24384432088959	NA	0.880290479972768	NA	0.906842164983547	NA	0.930330194031544	NA	1.08147055486214	NA	0.909905820946329	NA	0.899693634403722	NA	0.758765460115738	NA	1.13661636219222	NA	0.921139226143198	NA	1.10597980256439	NA	1.15499829796891	NA	1.21218654260751	NA	0.970157721547714	NA	0.964030409622149	NA	1.19278338817656	NA	0.895608759786679	NA	0.835356859185294	0	0.347220100477997
P40061	NNENHSTLSIPDLDGSNK	1xTMT6plex [K18]; 1xTMT6plex [N-Term]; 1xPhospho [S9(100)]	TSC11	1	S265	1.34754709169944	NA	1.55992548126682	NA	0.704202028565514	NA	1.28172221072242	NA	0.806044297246947	NA	1.03581039122335	NA	1.37114469054026	NA	1.33761126060857	NA	1.13268474435935	NA	0.973711446905403	NA	0.910370523701097	NA	0.738977437383564	NA	0.684330366383772	NA	0.828399917201408	NA	0.716621817429104	NA	0.688056303042848	NA	0.589939971020493	NA	1.29290002069965	NA	0	0.0519770959857862
P40061	NSTVNSR	1xTMT6plex [N-Term]; 1xPhospho [S6(100)]	TSC11	1	S255	0.953693732500538	1.7910833512815	NA	0.786215808744346	0.395433986646565	0.868791729485247	NA	0.803661425802283	0.635020460908895	0.938574197716993	NA	0.732715916433341	0.805987508076675	0.916476416110274	NA	0.689683394357097	0.600129226793022	0.736205039844928	NA	1.0758130519061	0.626879172948525	1.88761576566875	NA	1.1851389188025	0.689683394357097	1.2956278268361	NA	1.37006245961663	1.07930217531768	2.00857204393711	NA	1.16885634288176	0.58966185655826	1.30842127934525	NA	1.06069351712255	0	0.138067892152978
P40061	QSSPLSSR	1xTMT6plex [N-Term]; 1xPhospho [S3(100)]	TSC11	1	S11	NA	1.11624805512336	NA	0.852189375416759	NA	0.858857523894199	NA	0.853523005112247	NA	1.30695710157813	NA	0.670815736830407	NA	0.756168037341631	NA	0.876194709935541	NA	1.19493220715715	NA	1.15892420537897	NA	1.03222938430762	NA	0.696154701044677	NA	1.62036008001778	NA	0.920204489886641	NA	0.897532785063347	NA	1.28028450766837	NA	0.760168926428095	NA	1.14825516781507	0	0.593033760481499
P40061	RLENSAPSPTSPLMAR	1xOxidation [M14]; 1xTMT6plex [N-Term]; 1xPhospho [S8(100)]	TSC11	1	S84	1.01004828396189	0.905754926269085	1.48171734307712	1.02320240114838	1.04951063552134	0.959310974814041	1.01662534255514	0.992196267780243	0.974344251598591	1.0758188698943	1.34735743181522	0.872869633302884	1.22427247814172	0.938640219235286	1.38588020357562	1.12279785984601	1.31259297925095	1.11809996085084	0.921727782852669	0.840923920135717	0.879446691896124	0.907634085867154	0.865352994910609	0.780790812997521	0.716899386663187	0.974344251598591	1.06736265170299	0.824011483753099	0.670859976510505	0.813676105963722	0.927365261646874	0.884144590891296	0.912331984862325	0.927365261646874	1.30225760146157	0.972465092000522	0	0.082254928935441
P40061	RLENSAPSPTSPLMAR	1xOxidation [M14]; 1xTMT6plex [N-Term]; 2xPhospho [S8(100); T/S]	TSC11	2	S84 and T86/S81/S87	0.933743453321141	1.12029262615346	1.21705877462798	1.01853853188129	0.817025521655998	0.896832654418489	1.15520824673705	0.852938731399119	0.820018289134591	1.09036495136753	1.09435530800565	0.893839886939895	0.948707290714107	0.901820600216144	0.978634965500041	0.973647019702386	1.03948790423144	1.11729985867487	1.05245656330535	1.28090448083797	1.14922271177987	0.955690414830825	0.886856762823177	0.881868817025522	1.01853853188129	1.15820101421565	1.00856264028598	1.09236012968659	0.776124366115222	1.09934325380331	1.00058192700973	1.03150719095519	0.710283481586167	0.891844708620833	1.21406600714939	0.921772383406767	0	0.434636212816905
P40061	SLTTSSSIK	1xTMT6plex [K9]; 1xTMT6plex [N-Term]; 1xPhospho [S7(100)]	TSC11	1	S194	1.72378113929033	NA	1.6326828993983	NA	1.24399707585897	NA	0.738907945790924	NA	0.874543102963504	NA	0.795591295057077	NA	0.948433897542597	NA	0.639712084575156	NA	1.31586346510712	NA	0.764213012427599	NA	1.1448012146432	NA	0.587077545970871	NA	0.463588820783895	NA	0.533430804701119	NA	0.876567508294439	NA	0.588089748636338	NA	0.919080020244053	NA	2.2096384187145	NA	0	0.010956805581352
P40061	SVTNTTPLLTPR	1xTMT6plex [N-Term]; 1xPhospho [S1(100)]	TSC11	1	S19	NA	1.92963988919668	NA	0.775346260387812	NA	0.856371191135734	NA	0.893767313019391	NA	1.03961218836565	NA	0.755401662049861	NA	0.666897506925208	NA	0.68808864265928	NA	1.04958448753463	NA	1.19168975069252	NA	1.04459833795014	NA	0.943628808864266	NA	1.14806094182826	NA	0.893767313019391	NA	0.895013850415513	NA	1.04335180055402	NA	1.13559556786704	NA	1.04958448753463	0	0.0403779902679909
P40064	ESGSVPPISQNLFDK	1xTMT6plex [K15]; 1xTMT6plex [N-Term]; 1xPhospho [S4(99.5)]	NUP157	1	S685	1.46803546430238	1.48670088660756	1.78441437237518	0.858609426038264	1.04246383574428	1.01819878674755	1.38777414839011	0.999533364442371	0.957536164255716	0.882874475034998	1.65095660289314	0.69715352309846	0.559029398040131	0.818478768082128	1.05459636024265	0.612225851609893	0.34904339710686	0.655156322911806	0.875408306112926	0.587960802613159	0.833411105926272	1.10032664489034	1.09566028931405	0.463835744283714	0.942603826411573	0.795146990200653	1.12832477834811	0.786747550163323	0.797013532431171	0.987400839944004	1.01726551563229	0.528231451236584	0.714885674288381	1.26458236117592	2.5095660289314	1.28884741017266	0	0.0141074374387535
P40074	DSSLDLNEVIEEESIYQPK	1xTMT6plex [K19]; 1xTMT6plex [N-Term]; 1xPhospho [S3(99.4)]	AVT6	1	S333	1.58620063549705	0.818157058556514	0.871538810712665	1.04693599636859	0.669995460735361	1.26699954607354	1.11556967771221	1.0698138901498	0.746255106672719	0.975034044484793	1.0098955969133	1.32582841579664	0.830140717203813	0.943440762596459	0.854108034498411	0.995733091239219	0.903132092600999	1.26155242850658	0.926009986382206	1.01643213799364	0.843213799364503	1.15805719473445	0.5109396277803	0.930367680435769	0.539264639128461	0.751702224239673	1.07526100771675	1.08615524285066	0.722287789378121	1.43912846118929	0.641670449387199	0.993554244212438	0.404176123467998	1.20708125283704	1.57857467090331	1.88579210167953	0	0.132888080438106
P40075	ETVEPVVQDSEPK	1xTMT6plex [K13]; 1xTMT6plex [N-Term]; 1xPhospho [S10(100)]	SCS2	1	S153	0.462262301509508	NA	NA	0.943932562242698	0.970397961184082	NA	NA	0.902470103901196	0.853950205841992	NA	NA	1.1097823956087	0.805430307782788	NA	NA	0.665163693393452	0.710154871593805	NA	NA	1.019800039208	0.606939815722407	NA	NA	1.14948049402078	1.69378553224858	NA	NA	1.16183101352676	1.53763967849441	NA	NA	1.13271907469124	1.62056459517742	NA	NA	0.653695353852186	0	0.100434915799658
P40075	ETVEPVVQDSEPKEVPAVVNEK	2xTMT6plex [K13; K22]; 1xTMT6plex [N-Term]; 1xPhospho [S10(100)]	SCS2	1	S153	0.518295710072131	0.754840405338317	0.761148263878749	0.952486639605175	0.865227929795871	1.25210992027568	1.16064597143942	0.972461524983208	1.09651607627836	1.51178343019011	1.0975673860351	1.15223549338551	0.858920071255439	1.35408696667932	0.856817451741962	0.856817451741962	0.697018368717694	1.21005753000613	0.873638407849779	0.744327307770931	0.691761819934001	0.984025932307333	1.33621470081476	1.15118418362877	0.980872003037117	1.17221037876354	1.14487632508834	0.899921151768245	1.12174751044009	0.995590339631457	1.4571153228397	1.09861869579184	0.965102356686038	0.724352422392898	0.876792337119995	0.852612212715008	0	0.0374753426995084
P40075	QTSNSTPAPQNQIK	1xTMT6plex [K14]; 1xTMT6plex [N-Term]; 1xPhospho [T6(99.4)]	SCS2	1	T204	NA	1.23673088875078	0.972436295835923	0.968241143567433	NA	0.94474829086389	0.845742697327533	0.635146053449347	NA	0.841547545059043	0.705624611559975	0.553760099440646	NA	0.516003729024239	0.511808576755749	0.559633312616532	NA	0.55208203853325	0.92041640770665	1.0630515848353	NA	0.78533250466128	1.96752641392169	0.886855189558732	NA	0.9816656308266	1.92977004350528	0.813020509633313	NA	0.936357986326911	1.636109384711	1.47585456805469	NA	1.46746426351771	1.03452454940957	1.25854568054692	0	0.0890718206330365
P40086	ILSEASK	1xTMT6plex [K7]; 1xTMT6plex [N-Term]; 1xPhospho [S3(100)]	COX15	1	S476	1.18815043517607	1.15653030262703	1.15748848846185	0.910276543078438	1.0070533123952	1.11916105506907	1.02142609991749	0.967767693167603	0.894945569721328	1.11245375422533	0.9725586223417	0.845119906310718	1.1996486651939	1.51201724734503	1.27726171781427	1.26097255862234	1.21785419605547	1.50530994650129	0.803917915413484	0.835538047962524	0.795294242900109	1.0118442415693	0.801043357909026	0.686061057730697	0.64869181017274	0.746426765324319	0.603657075936228	0.820207074605414	1.09712278086822	0.960102206489048	0.824039817944691	0.863325437172287	0.8096670304224	1.25043251443933	1.14215751510474	0.974474994011339	0	1.32245450980175e-05
P40089	KTPTEAL	1xTMT6plex [K1]; 1xTMT6plex [N-Term]; 1xPhospho [T2(100)]	LSM5	1	T88	1.15727618389215	0.615490972905422	0.906485149831157	1.17067723151373	1.12664521789997	0.979233694062591	1.04145284373421	1.37839346964822	1.09697146959504	1.05868276210482	1.07495546278816	1.21088037437847	0.980190911749847	0.940944986572363	0.914142891329203	1.51527559892579	0.884469143024276	0.649950809646627	0.820335557978144	0.920843415139993	0.865324789279162	0.878725836900742	0.879683054587998	1.09601425190779	0.928501156638039	0.646121938897604	0.877768619213486	1.4415698370071	1.32861814991093	0.679624557951554	0.911271238267436	1.42242548326199	0.873939748464463	0.748544231433965	0.99742083012045	0.981148129437103	0	0.694507148962124
P40091	NTSSPPISPNAAAIQEEDSSK	1xTMT6plex [K21]; 1xTMT6plex [N-Term]; 2xPhospho [S8(100); S/T]	PEA2	2	S230 and S225/S226/S241/S242/T224	0.861692914648619	0.88680758251275	0.916252365525868	NA	0.736119575327966	1.15440869872021	0.970811816403118	NA	0.855630753440036	1.25486737017673	0.740449690476954	NA	0.85043461526125	1.22369054110402	0.879879398274369	NA	0.899797927959714	1.21243224171665	0.970811816403118	NA	0.90845815825769	0.903262020078904	0.947429194598582	NA	1.21676235686564	1.65410398691343	1.07819867209802	NA	0.893735766751131	0.904128043108702	1.07819867209802	NA	1.20810212656766	0.91192225037688	0.881611444333964	NA	0	0.451673214370402
P40091	SSTNMGGTDK	1xOxidation [M5]; 1xTMT6plex [K10]; 1xTMT6plex [N-Term]; 1xPhospho [S2(98.6)]	PEA2	1	S149	0.835431820699332	0.848391980208987	1.03980356681313	NA	0.862349075065539	0.824465531883469	0.581213307240705	NA	0.789572794742089	1.34885352435107	0.677916035889673	NA	0.977993575305542	1.05774840305727	0.918177454491748	NA	1.03780969611934	0.706827160949673	0.784588118007606	NA	0.645017169442086	0.799542148211055	0.646014104788982	NA	2.01380940073109	1.87423845216557	1.43957464091866	NA	0.97001809253037	1.09463501089244	0.938116161429679	NA	1.41664512794004	0.867333751800022	1.00391389432485	NA	0	0.00559919914823883
P40094	SSSILTLAR	1xTMT6plex [N-Term]; 1xPhospho [S1(100)]	COG3	1	S645	1.18242436595522	1.44658300090266	1.45496898931369	1.02518708324841	0.947616690446379	1.10380572460181	0.744256471478904	0.811344378767143	1.20234108843141	0.860612060681944	1.03462132021081	0.792475904842326	1.56084209300294	1.28829746964447	1.49270593716332	0.972774655679469	1.12477069562939	0.960195673062924	0.994787875258422	1.21072707684244	1.07235826806045	0.911976239699502	0.750545962787176	0.729580991759602	0.864805054887459	0.744256471478904	1.01680109483738	0.737966980170632	0.801910141804735	0.866901551990216	0.68974754680721	0.658300090265847	0.795620650496462	1.10170922749905	1.23378854497277	0.812392627318522	0	8.80452896384121e-05
P40094	TKSSSILTLAR	1xTMT6plex [K2]; 1xTMT6plex [N-Term]; 1xPhospho [S3(100)]	COG3	1	S645	NA	1.25184311412563	1.22972574461811	NA	NA	1.21380123857269	0.828959009141846	NA	NA	1.02978472427013	0.72191094072545	NA	NA	1.4438218814509	0.91123562370982	NA	NA	1.10409908581539	1.04482453553524	NA	NA	0.91123562370982	0.839575346505456	NA	NA	0.805072250073725	0.931583603656738	NA	NA	0.863462105573577	0.703332350339133	NA	NA	1.17575936301976	0.989973459156591	NA	0	0.482074399567278
P40095	SESESPK	1xTMT6plex [K7]; 1xTMT6plex [N-Term]; 1xPhospho [S5(100)]	YER158C	1	S264	0.728589564141792	0.542267504313011	0.728589564141792	NA	0.387585039549494	0.515022297451255	0.576543732300381	NA	0.75671364864425	1.11441684840988	1.18912144786954	NA	1.89046580514957	1.62065036945412	1.74017772858956	NA	2.18313205950327	1.82279222681553	0.75671364864425	NA	1.0274079619804	0.549298525438625	0.359460955047036	NA	1.20757787832427	1.15923960808567	1.33062074802253	NA	1.01158816444777	1.33677289150744	0.728589564141792	NA	0.587090263988802	0.636307411868103	0.513264542169851	NA	0	4.53665491677348e-07
P40095	SSPPTYSNPR	1xTMT6plex [N-Term]; 1xPhospho [S2(99.5)]	YER158C	1	S164	1.24655062619401	0.761303332625769	1.20738696667374	NA	0.705901082572702	0.682020802377414	0.890256845680323	NA	0.982912332838038	0.677244746338357	0.917957970706856	NA	1.06601570791764	0.711632349819571	1.18350668647845	NA	1.13861175971131	0.704945871364891	0.87592867756315	NA	1.23508809170028	0.746019953300785	0.741243897261728	NA	1.8511993207387	1.61144130757801	1.46815962640628	NA	0.924644449161537	0.924644449161537	1.0459562725536	NA	0.928465293992783	0.581723625557206	1.18923795372532	NA	0	0.0332871684582133
P40096	EGLCVEEGQTQPEEESA	1xMethylthio [C4]; 1xTMT6plex [N-Term]; 1xPhospho [S16(100)]	BUR6	1	S141	0.989303767419778	0.941045047057838	1.0968804982266	1.05163794788728	0.846538386349038	0.949088167118161	1.15921467869411	0.937023487027676	0.924958806937191	1.08984276817382	0.89881866674114	0.907867176809004	0.967185187253889	1.06269723797023	0.816376686122825	0.942050437065378	0.896807886726059	0.989303767419778	1.03655709777418	0.912894126846706	1.01142234758567	1.05867567794007	0.87468930656017	1.06671879800039	1.21149495908621	1.28388303962912	1.04661099784958	1.06169184796269	1.10391822827939	1.15921467869411	0.934007317005055	1.06571340799285	0.846538386349038	0.887759376658195	0.986287597397157	0.985282207389617	0	0.171998526123344
P40096	EGLCVEEGQTQPEEESA	1xMethylthio [C4]; 1xTMT6plex [N-Term]; 2xPhospho [T10(100); S16(100)]	BUR6	2	T135 and S141	0.852930509212244	0.967503264181053	NA	1.07130422167416	0.83334542289279	1.01450747134774	NA	0.984150587552589	0.763818366458726	1.03605106629914	NA	1.03996808356303	0.850972000580299	1.01646597997969	NA	1.03311330335123	0.911685768170608	0.989046859132453	NA	0.907768750906717	1.11047439431307	0.974358044392862	NA	1.2710721021326	1.18685623095894	1.26715508486871	NA	1.05955316988249	1.00961119976788	1.04780211809082	NA	1.09186856230959	0.705063107500363	0.796133758885826	NA	1.20742057159437	0	0.561328417128272
P40150	LSSEEIEK	1xTMT6plex [K8]; 1xTMT6plex [N-Term]; 1xPhospho [S3(100)]	SSB2	1	S516	2.08697377558782	2.86676146697973	2.25245543834121	1.55124177386818	1.10956050133933	1.13932339032375	1.13456132808625	0.852409140513906	0.755977380204372	0.54882767287278	0.765501504679388	0.616687059757267	0.291676312047356	0.272628063097325	0.336915903303681	0.204768676212838	0.198816098415953	0.191673005059691	2.14769006911604	2.83461754687655	2.78699692450147	0.663117166572969	1.04289163001422	0.985746883164126	0.707166242269916	0.536922517279011	0.708356757829293	0.78812130030755	0.559542312907173	0.638116339826052	0.686927477760508	0.72145242898244	0.623830153113529	0.875028936142068	1.03932008333609	0.477396739310162	1	3.31711781520775e-10
P40154	DKELSVEVDEDYDEEEDVLSPSK	2xTMT6plex [K2; K23]; 1xTMT6plex [N-Term]; 1xPhospho [S5(100)]	IES2	1	S67	1.06429515683211	1.00588871529864	NA	NA	1.13351760605696	1.227616872972	NA	NA	1.26006489604615	1.36930657372912	NA	NA	0.797139766854945	0.744141329167167	NA	NA	0.608941233024877	0.757120538396827	NA	NA	0.913952649921884	1.18218964066819	NA	NA	0.657613267636101	1.35632736449946	NA	NA	0.880423026078596	1.14649681528662	NA	NA	0.589472419180387	1.30549212834996	NA	NA	0	0.345461078403428
P40154	ELSVEVDEDYDEEEDVLSPSK	1xTMT6plex [K21]; 1xTMT6plex [N-Term]; 1xPhospho [S18(100)]	IES2	1	S82	0.70023282887078	NA	NA	0.953434225844005	0.564901047729919	NA	NA	0.927240977881257	0.699359720605355	NA	NA	0.907159487776484	1.30616996507567	NA	NA	0.858265424912689	1.4511059371362	NA	NA	1.19528521536671	1.13416763678696	NA	NA	1.08178114086147	1.40657741559953	NA	NA	0.828579743888242	0.813736903376019	NA	NA	1.41356228172293	0.712456344586729	NA	NA	1.04598370197905	0	0.711841637882163
P40154	GEEEQDGESGGYEDNEPSISK	1xTMT6plex [K21]; 1xTMT6plex [N-Term]; 1xPhospho [S9(100)]	IES2	1	S167	1.07608964663825	0.918685549291902	0.942444658325313	0.962243915853155	0.627636463632614	0.985013062010175	0.866217516843118	0.999862505156057	0.701883679362024	0.885026811494569	0.924625326550254	1.04243090884092	0.745442045923278	0.775140932215042	0.64446583253128	0.736532380035749	0.59793757734085	1.04540079747009	1.00877217104359	1.28794170218617	1.17706586003025	0.853347999450021	0.898886291764059	1.27210229616389	1.18795545167056	1.52850268114946	1.22260415234429	1.15627663962601	1.05530042623402	1.18993537742335	1.24042348411935	1.42356661625189	0.842458407809707	0.946404509830881	1.06520005499794	1.16617626838994	0	0.0174525912664895
P40157	DKESSESENDSEDEDDENDHSK	2xTMT6plex [K2; K22]; 1xTMT6plex [N-Term]; 1xPhospho [S11(100)]	VID27	1	S390	1.03694220921726	0.739685442574982	NA	0.509583028529627	0.476993416239942	1.03101682516459	NA	1.18507681053402	0.488844184345282	0.911521580102414	NA	1.57516459400146	1.55738844184345	1.6512070226774	NA	1.5277615215801	1.26506949524506	2.2486832479883	NA	1.42604242867593	0.936210680321873	0.593525969275786	NA	1.01027798098025	1.55738844184345	1.19100219458669	NA	0.594513533284565	0.546122896854426	0.72882223847842	NA	0.798939283101683	0.59155084125823	0.360460863204097	NA	0.46020482809071	0	0.0173563519667838
P40157	DTSFEHEK	1xTMT6plex [K8]; 1xTMT6plex [N-Term]; 1xPhospho [S3(100)]	VID27	1	S207	0.7921100152799	0.754104736768996	0.464064453396305	0.627087095429921	0.412057230170857	0.566078622030838	0.510070843172663	0.931129323517155	0.60908459508265	1.04614529795805	0.909126267537158	1.47220447284345	2.43833865814697	1.43219891651618	1.01014029726351	1.56521739130435	2.36832893457425	2.04928462286429	0.663092096124462	0.819113765800806	0.685095152104459	0.66209195721628	0.282039172107237	0.702097513543548	1.08415057646895	1.44620086123073	0.678094179747187	1.09115154882623	0.558077510765384	1.16116127239894	1.05714682594805	1.56021669676344	0.423058758160856	0.745103486595361	1.13215724406168	1.29317960827893	0	0.00351036226481469
P40157	DYILDSSSVPLEK	1xTMT6plex [K13]; 1xTMT6plex [N-Term]; 1xPhospho [S8(100)]	VID27	1	S358	0.807027604723301	0.899929619685635	1.10074811667492	1.4808018142481	1.98190965252978	1.67974350285431	1.19552694002033	1.20772619451034	1.55024372442197	1.18520449391341	1.45546490107656	1.06790396997107	0.688788676589422	0.681281443057112	0.828610901128692	0.541459218517843	0.528321559836301	0.415713056851654	0.854886218491776	0.746969736464823	0.785444308317911	1.74355498787895	1.88150040403514	1.73323254177202	0.549904856241691	0.593071449052472	0.414774652660115	0.55835049396554	0.591194640669395	0.735708886166358	0.758230586763288	0.752600161614055	0.80045877538253	0.981570784349504	1.44326564658655	0.778875478977139	0	2.45944124922362e-08
P40157	ESEILERTPSPLK	1xTMT6plex [K13]; 1xTMT6plex [N-Term]; 2xPhospho [T8(100); S10(100)]	VID27	2	T220 and S222	1.01449781659389	0.919126637554585	0.862532751091703	0.991441048034934	1.07109170305677	1.13292576419214	0.972576419213974	1.14550218340611	0.980960698689957	0.913886462882096	0.961048034934498	1.23039301310044	0.733624454148472	0.69589519650655	0.583755458515284	0.767161572052402	0.526113537117904	0.413973799126638	1.06375545851528	0.982008733624454	1.03755458515284	1.09519650655022	1.10148471615721	1.2964192139738	1.17065502183406	1.42323144104804	1.17903930131004	1.21781659388646	1.24401746724891	1.35406113537118	1.16436681222707	1.19475982532751	0.989344978165939	0.805938864628821	0.92646288209607	0.837379912663756	0	3.81672949198113e-06
P40157	IISSEAFEEPR	1xTMT6plex [N-Term]; 1xPhospho [S3(99.7)]	VID27	1	S405	0.776866637893828	0.731225722917566	0.744820889080708	1.07693137678032	1.35077686663789	1.17209753992231	0.990504963314631	1.14782045748813	1.02740612861459	1.03711696158826	1.14393612429866	1.31678895123004	1.27309020284851	1.30707811825637	1.03711696158826	1.21288303841174	1.26337936987484	0.764242555028053	1.01381096245145	0.729283556322831	0.909905049633146	1.11189037548554	1.20608545533017	1.28571428571429	1.039059128183	0.820565386275356	1.04294346137246	0.808912386706949	0.846784635304273	0.791432887354337	0.867177384548986	0.919615882606819	1.12063012516185	0.704035390591282	0.766184721622788	0.641886059559776	0	0.000745330841564989
P40157	QFDDILHIDDRSNEER	1xTMT6plex [N-Term]; 1xPhospho [S12(100)]	VID27	1	S375	0.616714884764165	0.698631472873257	0.65416246789975	0.891720573416117	0.761824269414556	0.968956213633261	1.11757630920261	1.03917043201248	0.887039625524169	1.33875109709716	1.1550238923382	1.3890712869356	1.39258199785457	1.00991450768781	0.613204173845204	0.751292136657673	0.929168156551702	0.882358677632221	0.912784838929883	0.813314696225986	0.84725156844261	1.082469200013	0.758313558495595	1.28374995936677	0.888209862497156	1.30949517277249	0.739589766927803	1.13161915287846	0.713844553522088	1.00874427071482	1.53066996066704	1.70971621753405	0.94555147417352	1.01693592952573	1.08129896304002	1.12927867893248	0	0.0533211845380388
P40157	RIISSEAFEEPR	1xTMT6plex [N-Term]; 1xPhospho [S4(100)]	VID27	1	S405	NA	NA	0.915993537964459	0.812399030694669	NA	NA	0.960521001615509	0.761510500807755	NA	NA	1.04412358642973	0.96142972536349	NA	NA	1.15862277867528	0.988691437802908	NA	NA	1.03685379644588	1.19769789983845	NA	NA	1.38852988691438	1.16407512116317	NA	NA	0.937802907915994	1.05230210016155	NA	NA	1.04866720516963	1.1813408723748	NA	NA	0.801494345718902	0.587944264943457	0	0.136151965046158
P40157	SSLTASADDLK	1xTMT6plex [K11]; 1xTMT6plex [N-Term]; 1xPhospho [S6(100)]	VID27	1	S170	NA	1.01561355053266	1.13229242996449	NA	NA	0.921255848035624	1.04503692012852	NA	NA	0.809649963361705	0.966912800856772	NA	NA	0.874584296262894	0.73964263570261	NA	NA	0.645284933205569	1.16577419536666	NA	NA	1.06329970125698	0.990248576743137	NA	NA	1.20940195028465	1.12721943520658	NA	NA	1.09678146665915	1.19824136181726	NA	NA	0.804576968603799	1.19418296601094	NA	0	0.280611671988552
P40157	SSLTASADDLKEIEHR	1xTMT6plex [K11]; 1xTMT6plex [N-Term]; 1xPhospho [S6(100)]	VID27	1	S170	NA	1.1517836234486	1.68710483178518	1.46897197720709	NA	1.23187104831785	1.12649285770041	0.947349933650769	NA	0.752400281008508	0.820896104909843	0.789282647724612	NA	0.63964561704785	0.870423854500039	0.58695652173913	NA	0.416243852938881	1.43630473811568	1.31406603699945	NA	0.915736476465537	0.917844040277886	0.908360003122317	NA	1.19604246350792	1.30985090937476	0.963156662243385	NA	0.886230583092655	1.04640543283116	1.02111466708298	NA	0.797712902974007	1.16337522441652	0.634376707516978	0	0.00195744561932765
P40160	SQSGTNR	1xTMT6plex [N-Term]; 1xPhospho [S3(100)]	RIO2	1	S47	NA	NA	1.00407365162131	1.72657650317745	NA	NA	1.03242626690565	1.32768453641845	NA	NA	0.967899625224051	1.23773830861985	NA	NA	0.678507414045951	1.65716147955027	NA	NA	0.425289229265113	0.259084243115529	NA	NA	1.37950138504155	1.31888544891641	NA	NA	0.580739775134431	1.16147955026886	NA	NA	0.720547498777905	0.60322633208408	NA	NA	1.21916245722666	0.700016294606485	0	0.032812273369985
P40169	TVTSAGDEPDRVQEER	1xTMT6plex [N-Term]; 1xPhospho [S4(99.2)]	YNL194C	1	S278	0.746973404086302	0.582250325696673	0.891106097677227	1.05354135553367	1.27774776778622	1.29605033205173	0.983762829271393	0.666899685424677	0.962028534206094	0.769851609418195	0.597121159162403	0.673763147024244	0.293984938514823	0.621143274760891	0.200184296654062	0.35232436211115	0.2562358997172	0.408375965174287	1.29833815258492	1.33837501191573	1.34981411458168	2.30726700772139	1.99383559467446	1.5797400781672	0.897969559276794	1.79021956722062	1.11416859966318	1.2605891137873	1.25372565218773	1.62664039909758	1.08785866353151	1.10501731753042	1.12903943312891	0.610848082361539	0.809888468749007	0.813320199548791	0	6.33022558415987e-07
P40186	ISTNPSLESPFSSK	1xTMT6plex [K14]; 1xTMT6plex [N-Term]; 1xPhospho [S9(100)]	PCL7	1	S58	NA	0.743695897628905	1.3473842679714	NA	NA	0.470455400828002	1.61234474971773	NA	NA	0.678208505833647	0.811441475348137	NA	NA	0.929619872036131	3.16823485133609	NA	NA	1.34060971019947	0.773805043281897	NA	NA	0.612721114038389	0.882950696273993	NA	NA	0.510350018818216	0.663153933007151	NA	NA	0.659390289800527	0.517124576590139	NA	NA	0.922845314264208	1.35566428302597	NA	0	0.702425609639822
P40186	SLLDCSPVQAVK	1xMethylthio [C5]; 1xTMT6plex [K12]; 1xTMT6plex [N-Term]; 1xPhospho [S6(100)]	PCL7	1	S69	NA	1.87512379155859	NA	0.539872671539731	NA	0.808111294506013	NA	0.57297807120962	NA	1.05597736382929	NA	0.715585946710681	NA	1.12218816316906	NA	0.999103984909219	NA	1.89804291440698	NA	0.342089129922188	NA	1.05003536901674	NA	0.442254185333648	NA	0.763970761612827	NA	0.662107993397783	NA	1.48125442112709	NA	0.297948597029003	NA	1.95916057533601	NA	1.41419476538552	0	0.317773522448596
P40186	TDPFSSNNSSLLSK	1xTMT6plex [K14]; 1xTMT6plex [N-Term]; 1xPhospho [S/T]	PCL7	1	S40/S41/S44/S45/S48/T36	NA	1.5473417721519	NA	0.546835443037975	NA	0.643037974683544	NA	0.635949367088608	NA	0.66126582278481	NA	0.802025316455696	NA	1.09873417721519	NA	1.61518987341772	NA	1.08050632911392	NA	1.39037974683544	NA	0.93873417721519	NA	0.647088607594937	NA	1.33772151898734	NA	0.949873417721519	NA	1.47949367088608	NA	0.934683544303798	NA	1.05417721518987	NA	0.636962025316456	0	0.236853272794495
P40186	TTTSPINIPGGNR	1xTMT6plex [N-Term]; 1xPhospho [T/S]	PCL7	1	T10/T11/T12/S13	1.16683203401843	0.807087172218285	0.96442239546421	0.574060949681077	0.755209071580439	0.480510276399716	1.23146704464918	0.671863926293409	0.691424521615875	0.870021261516655	0.931254429482636	0.8487597448618	0.826647767540751	0.936357193479802	3.2198440822112	1.24847625797307	1.00779588944011	1.13451452870305	0.645499645641389	0.747554925584692	1.15152374202693	0.71268603827073	1.40836286321758	0.618284904323175	1.25102763997165	0.930403968816442	1.40070871722183	0.889581856839121	1.08773919206237	1.08433734939759	0.735648476257973	0.776470588235294	1.1710843373494	1.06137491141035	0.929553508150248	1.03160878809355	0	0.534840888302869
P40187	LSDDDSDIENDNDSDDAINR	1xTMT6plex [N-Term]; 1xPhospho [S14(100)]	PIG2	1	S304	NA	0.919451990079131	NA	0.77807960316523	NA	1.03425062005433	NA	0.935396244242353	NA	1.36801700720444	NA	0.947088697295382	NA	0.944962796740286	NA	0.930081492854612	NA	1.26278492972718	NA	0.821660564544703	NA	0.834415967875281	NA	0.950277548128027	NA	1.08846108420928	NA	0.900318885083265	NA	0.76107239872446	NA	0.898192984528168	NA	0.964095901736152	NA	1.66139128380772	0	0.846084205335551
P40187	SKSLPITPK	2xTMT6plex [K2; K9]; 1xTMT6plex [N-Term]; 1xPhospho [S3(100)]	PIG2	1	S162	1.44857477547833	0.953065208902772	NA	1.34209293244826	1.09433814916048	1.22612260835611	NA	1.38531823506443	1.26302225693089	1.29043342444358	NA	1.13756345177665	1.04795001952362	0.857126122608356	NA	0.649433814916048	0.712690355329949	0.633619679812573	NA	0.594611479890668	0.818117922686451	1.16181179226865	NA	1.0395158141351	0.422764545099571	0.642053885201093	NA	0.816009371339321	0.938305349472862	0.941468176493557	NA	0.496563842249121	0.139164388910582	1.78278016399844	NA	2.16548223350254	0	2.28974283645842e-05
P40187	SKSLPITPK	2xTMT6plex [K2; K9]; 1xTMT6plex [N-Term]; 2xPhospho [S3(100); T7(100)]	PIG2	2	S162 and T166	NA	1.88741107330653	NA	1.5622641509434	NA	1.33176616145994	NA	1.05004639653573	NA	1.13578719455614	NA	0.864089081348593	NA	0.717104856170739	NA	0.78836993504485	NA	0.738261676461491	NA	0.90974327250232	NA	0.939808227652335	NA	0.753850912465203	NA	0.641385709866997	NA	0.707083204454067	NA	0.67813176616146	NA	0.734921125889267	NA	1.23043612743582	NA	1.32953912774513	0	0.0069738966024342
P40187	SKSVHFDR	1xTMT6plex [K2]; 1xTMT6plex [N-Term]; 1xPhospho [S3(100)]	PIG2	1	S196	NA	2.13326247259682	NA	0.847804424367236	NA	0.97336079186873	NA	1.07021856108417	NA	0.788015677937953	NA	0.682787484222414	NA	0.807148076795323	NA	0.530924068292035	NA	0.844217099581479	NA	1.21490732744303	NA	0.884873447153391	NA	0.600279014150003	NA	0.502225470005979	NA	0.394605726433269	NA	0.575167740649704	NA	0.316880356075201	NA	2.23131601674085	NA	2.6020062446024	0	0.00203820848854644
P40187	SLPITPK	1xTMT6plex [K7]; 1xTMT6plex [N-Term]; 1xPhospho [T5(100)]	PIG2	1	T166	1.34080681772928	1.62466648082514	NA	1.3268288797738	0.819322209390307	1.46123212934571	NA	1.12361116642109	0.928995261040978	1.25263828601012	NA	1.03866831269165	1.21930628011628	0.810720401417705	NA	0.676317151845805	1.30747481183545	0.803193819441679	NA	0.889211899167695	0.878459639201943	1.00533630679782	NA	0.793516785472502	0.872008283222492	0.763410457568396	NA	0.656963083907451	0.75588387559237	0.875233961212218	NA	0.645135597945124	0.243001075225997	1.39886902154434	NA	1.48918800525666	0	0.0250946910771593
P40204	VSTPELK	1xTMT6plex [K7]; 1xTMT6plex [N-Term]; 1xPhospho [T3(99.6)]	SMX2	1	T4	NA	0.831902431196341	0.394287089785766	1.59664607237423	NA	1.09403835352644	0.910976490411618	1.67680333788013	NA	1.77429190403595	1.08320629062024	1.64539035545214	NA	0.928307791061542	0.41270159672631	0.55026879563508	NA	1.06912460884217	0.489609243360347	0.960803979780149	NA	1.10487041643264	0.376955789135842	0.851400144427505	NA	0.756077990852925	0.326045093476691	1.22077348952901	NA	1.06804140255155	0.530771082403916	1.00196581882372	NA	1.46449490491856	0.803739067640215	2.07650645911899	0	0.194208946872054
P40210	SSNVEDNTSSQPR	1xTMT6plex [N-Term]; 1xPhospho [S2(100)]	SIP5	1	S239	1.08266890474192	0.748300461603021	0.691900965169954	0.863113722198909	1.53688627780109	1.0242551405791	0.892320604280319	0.67175828787243	1.36768778850189	0.766428871170793	1.05547629039026	0.977926982794796	0.98497691984893	1.08871170793118	0.880234997901804	0.965841376416282	0.816785564414603	0.843978178766261	1.29819555182543	0.8973562736047	0.69290809903483	1.11187578682333	0.771464540495174	1.27201007133865	1.12798992866135	1.14108266890474	1.13403273185061	0.712043642467478	1.11892572387747	1.33646663869073	1.20553923625682	1.05849769198489	0.534788082249266	1.12093999160722	1.27503147293328	0.931598825010491	0	0.914081800779424
P40215	TQSQIEDFK	1xTMT6plex [K9]; 1xTMT6plex [N-Term]; 1xPhospho [S3(100)]	NDE1	1	S484	0.674578972901795	0.910354147896597	NA	1.0029801095017	0.875736364266408	1.41277981842124	NA	1.03011296694158	0.983332178252131	0.828955575576963	NA	1.10589784461848	1.76644258091344	0.90754730057523	NA	1.83100006930487	1.91614110471966	0.777496708018574	NA	0.637154341950239	0.58569547439185	1.91052741007693	NA	0.962748631228775	0.496811975881905	0.410735324693326	NA	0.713874835400929	0.742878924388385	0.878543211587774	NA	0.733522766650496	0.683935130639684	1.22659227943724	NA	0.993623951763809	0	0.152715891324615
P40218	LEPIDEHDDGEDELSIK	1xTMT6plex [K17]; 1xTMT6plex [N-Term]; 1xPhospho [S15(100)]	YMR147W	1	S83	NA	1.09384083804092	NA	1.12839357209455	NA	1.19256293533703	NA	0.845061152854714	NA	0.827291175341414	NA	0.972412658366698	NA	0.996105961717764	NA	0.797674546152581	NA	1.11654692041902	NA	1.10568748971645	NA	1.00499095047441	NA	1.09482805901388	NA	1.26265562441727	NA	0.734492403883069	NA	0.751275160423408	NA	1.3811221411726	NA	0.793725662260736	NA	0.901332748313498	0	0.0852630816402267
P40302	NNYDGDTVTFSPTGR	1xTMT6plex [N-Term]; 1xPhospho [T9(99.6)]	PRE5	1	T12	NA	1.41500196950087	NA	0.623937876315345	NA	0.346407067694559	NA	0.61178324236115	NA	0.659388892015081	NA	0.676607956783524	NA	0.845759945979405	NA	0.975409374824152	NA	0.90552022958753	NA	2.06730065837601	NA	0.618873445501097	NA	0.693827021551967	NA	1.67733948567891	NA	1.44133700973496	NA	1.45956896066625	NA	1.25395306960779	NA	0.813347588768218	NA	0.914636205053177	0	0.000432622880990419
P40303	LQDTRITPSK	1xTMT6plex [K10]; 1xTMT6plex [N-Term]; 1xPhospho [T7(100)]	PRE6	1	T60	NA	1.06780214991284	2.23856042998257	0.778544450900639	NA	0.759914294015108	0.766778036025567	0.738342533410808	NA	0.840318128994771	0.868753631609529	0.730498256827426	NA	0.918760894828588	1.33842969203951	1.35313771063335	NA	0.812863160952934	1.55610836722836	1.18350522951772	NA	0.947196397443347	0.863850958744916	0.790310865775712	NA	0.92660517141197	1.6963248111563	0.772661243463103	NA	0.95209907030796	0.916799825682743	0.701082219639744	NA	0.85110400929692	1.04034718187101	0.589301278326554	0	0.18133420583839
P40303	SLLEVVQTGAK	1xTMT6plex [K11]; 1xTMT6plex [N-Term]; 1xPhospho [T8(100)]	PRE6	1	T205	NA	0.977342527669931	NA	0.93457727299067	NA	1.29547430028394	NA	1.22246045083155	NA	1.30590485020571	NA	1.38934924957988	NA	1.13275772150432	NA	0.0156458248826563	NA	0.93457727299067	NA	0.011473604913948	NA	1.54685055339862	NA	0.897027293272295	NA	1.03992582720056	NA	0.549689980877325	NA	1.39352146954859	NA	1.0378397172162	NA	1.3382395549632	NA	0.977342527669931	0	0.588755080188228
P40308	SSSQSPIK	1xTMT6plex [K8]; 1xTMT6plex [N-Term]; 1xPhospho [S5(100)]	TGL3	1	S480	1.23271276595745	0.91655585106383	1.19581117021277	0.786901595744681	0.717087765957447	0.865691489361702	1.0093085106383	0.806848404255319	0.792885638297872	0.909574468085106	0.841755319148936	0.965425531914894	1.69647606382979	0.893617021276596	1.08211436170213	1.82613031914894	2.390625	1.03523936170213	0.749002659574468	0.955452127659575	1.01529255319149	0.875664893617021	0.796875	0.458776595744681	0.990359042553192	0.98936170212766	0.734042553191489	0.710106382978723	0.751994680851064	0.870678191489362	0.653257978723404	0.684175531914894	0.642287234042553	1.64660904255319	1.43816489361702	1.07313829787234	0	0.004409703624556
P40308	SSSQSPIK	1xTMT6plex [K8]; 1xTMT6plex [N-Term]; 2xPhospho [S3(100); S5(100)]	TGL3	2	S478 and S480	1.42018010642652	0.760744985673352	NA	0.708248055669259	0.570098239869014	0.757060990585346	NA	0.768112975849366	0.621674171101105	0.846397871469505	NA	0.890605812525583	1.37597216537045	0.858370855505526	NA	1.47728203029063	1.69740073679902	0.79850593532542	NA	1.00573065902579	1.13098649201801	1.00204666393778	NA	0.622595169873107	1.35755218993041	1.45241506344658	NA	0.917314776913631	1.00296766270978	1.31887024150634	NA	0.796663937781416	0.868501841997544	0.89428980761359	NA	1.07941056078592	0	0.179515260514548
P40309	SLSTPAEDDGAADGLDSEGVDK	1xTMT6plex [K22]; 1xTMT6plex [N-Term]; 1xPhospho [S17(100)]	KHA1	1	S455	NA	NA	0.873294760868411	0.822655130314772	NA	NA	0.865651043048994	0.956420192154573	NA	NA	0.710865757205796	0.988905992887096	NA	NA	0.791124794309677	0.623918467009926	NA	NA	1.13318116672859	0.555125006635172	NA	NA	0.907691491055788	1.52874356388343	NA	NA	1.43415255586815	1.01088168161792	NA	NA	1.38446839004193	1.44752906205213	NA	NA	0.924889856149477	1.04050108816816	0	0.451812262851201
P40309	SVDDVDTNLSVIDEK	1xTMT6plex [K15]; 1xTMT6plex [N-Term]; 1xPhospho [S1(100)]	KHA1	1	S548	NA	NA	1.01879679564375	0.902874496046913	NA	NA	0.846327032828944	0.939630347138594	NA	NA	0.997120268076863	0.718152782868213	NA	NA	0.876485679878528	0.435415466778365	NA	NA	1.14791350332478	0.731347190952406	NA	NA	0.993350437195665	1.20823079742395	NA	NA	1.08099900518352	0.925493481334101	NA	NA	1.05178281585423	0.879313053039426	NA	NA	1.38352793339965	1.8632389130321	0	0.199555025713297
P40312	GLYIGDVDKTSER	1xTMT6plex [K9]; 1xTMT6plex [N-Term]; 1xPhospho [T10(100)]	CYB5	1	T80	0.850255661066472	0.494375456537619	0.528560993425858	1.2236669101534	1.2736303871439	0.898466033601169	0.948429510591673	1.09919649379109	1.39108838568298	0.801168736303871	0.822205989773557	0.979985390796202	2.16771365960555	0.77136596055515	0.95018261504748	1.59883126369613	0.713513513513513	0.506647187728269	0.804674945215486	0.890577063550037	1.35777940102264	0.87918188458729	0.844119795471147	0.954565376186998	1.4699780861943	1.20964207450694	1.24470416362308	1.20262965668371	1.17983929875822	0.931775018261505	0.96245434623813	0.995763330898466	1.44631117604091	0.637253469685902	0.539956172388605	0.429510591672754	0	0.195864609438532
P40312	TSERVSVEK	1xTMT6plex [K9]; 1xTMT6plex [N-Term]; 1xPhospho [S6(100)]	CYB5	1	S85	0.913153263447854	0.80055857372408	0.869768153646033	NA	1.45443415716581	0.93587879715357	1.2168490320606	NA	1.38005968321983	0.828449001453822	1.03711072002449	NA	0.60429260081108	0.659040477465759	0.523720254036269	NA	0.437983013237432	0.515456423597827	1.3728288315862	NA	1.58665544418089	1.06086923253501	1.35940010712373	NA	1.20858520162216	1.14763945213865	1.11561710918969	NA	1.2158160532558	1.06190221133981	0.932779860739154	NA	1.54327033437907	0.703458566072385	0.514423444793022	NA	0	0.00127670807342019
P40312	VSTSENQSK	1xTMT6plex [K9]; 1xTMT6plex [N-Term]; 1xPhospho [T3(99.5)]	CYB5	1	T91	0.574705960089864	0.528082463327607	0.545209462138232	0.828756442447469	0.651777454737677	0.588026959164795	0.884894938548963	1.10564292321924	1.17700541826351	1.13418792123695	1.28167041099511	1.15607241971719	1.78120787630501	1.58615038985067	1.99814986123959	1.91536936698824	2.04953085767147	2.6432668164398	0.260710981895071	0.143676490022466	0.165560988502709	0.24738998282014	0.726945949517642	0.973384432403859	0.52617946345976	0.74216994846042	0.902973437293511	0.813532443504691	0.774520946213823	0.980996431875248	0.770714946478129	0.832562442183164	0.820192943042157	1.73363287960883	1.1846174177349	0.970529932602088	0	5.87866513588856e-08
P40312	VSVEKVSTSENQSK	2xTMT6plex [K5; K14]; 1xTMT6plex [N-Term]; 1xPhospho [S7(99.5)]	CYB5	1	S90	NA	2.08584125555493	NA	0.811047983349272	NA	0.49412161782078	NA	1.13202452607302	NA	0.779659110086066	NA	0.742194971029983	NA	0.876863362772121	NA	1.26061765202228	NA	1.68892389042021	NA	0.252123530404455	NA	0.464757833155201	NA	0.892051527254317	NA	0.552849187151938	NA	0.660178882826124	NA	0.487033807729088	NA	0.597401136299713	NA	2.4787084434944	NA	1.74360128255611	0	0.0318290801671854
P40316	DLADSGKNEESSDDDEGNEDSESK	2xTMT6plex [K7; K24]; 1xTMT6plex [N-Term]; 1xPhospho [S12(99.3)]	PDS1	1	S186	0.4761636742275	NA	NA	1.46091067709799	1.38695334046266	NA	NA	1.66859908819722	1.65238926098947	NA	NA	1.7901727922553	0.79934710418191	NA	NA	0.764901221365453	0.605842291889458	NA	NA	0.392075195587325	0.722350424945123	NA	NA	1.16305510215568	1.16710755895762	NA	NA	0.601789835087522	1.17116001575955	NA	NA	0.976642089266618	0.726402881747059	NA	NA	0.474137445826532	0	0.0290779768755687
P40316	EVSPTKR	1xTMT6plex [K6]; 1xTMT6plex [N-Term]; 1xPhospho [S3(100)]	PDS1	1	S71	1.04247521778312	NA	NA	0.781856413337338	0.991649143887053	NA	NA	0.814298588164614	0.992730549714629	NA	NA	0.936497446680685	0.990567738059477	NA	NA	0.715890657855212	0.813217182337038	NA	NA	0.776449384199459	0.986242114749174	NA	NA	0.95596275157705	1.04680084109342	NA	NA	1.38636227095224	1.57128266746771	NA	NA	1.14520877140282	1.0251727245419	NA	NA	1.02733553619706	0	0.0758394251821435
P40316	QEPLPYVPEGYSPFQQDDIEK	1xTMT6plex [K21]; 1xTMT6plex [N-Term]; 1xPhospho [S12(100)]	PDS1	1	S277	1.054461414791	NA	NA	0.849176045016077	0.955888263665595	NA	NA	0.889871382636656	0.847367363344051	NA	NA	0.826567524115756	0.830184887459807	NA	NA	0.536274115755627	0.754220257234727	NA	NA	0.926949356913183	1.40172829581994	NA	NA	1.26698151125402	1.25432073954984	NA	NA	0.973070739549839	1.3782154340836	NA	NA	1.10691318327974	1.24889469453376	NA	NA	0.898914790996785	0	0.347209272158036
P40317	ISPSLMSPSK	1xOxidation [M6]; 1xTMT6plex [K10]; 1xTMT6plex [N-Term]; 1xPhospho [S7(100)]	SOK1	1	S838	2.20642768850433	1.3831891223733	1.13566131025958	0.589616810877627	0.766687268232386	0.490420271940668	0.465389369592089	0.823238566131026	0.590543881334981	0.737021013597033	0.673053152039555	0.82601977750309	1.29419035846724	1.28862793572311	0.891841779975278	1.80686032138443	1.55469715698393	2.52533992583436	0.783374536464771	1.03182941903585	1.13195302843016	0.703646477132262	0.400494437577256	0.61372064276885	1.15234857849197	1.01421508034611	0.876081582200247	0.759270704573548	1.06056860321384	0.969715698393078	0.53955500618047	0.717552533992583	0.682323856613103	1.36742892459827	0.745364647713226	1.4017305315204	0	0.000155879373184726
P40317	NIYTNINNPSPSPPPSSK	1xTMT6plex [K18]; 1xTMT6plex [N-Term]; 1xPhospho [S12(100)]	SOK1	1	S193	NA	0.731666666666667	1.16416666666667	0.57	NA	0.61	0.925	0.811666666666667	NA	0.888333333333333	0.805	0.9325	NA	1.06833333333333	1.39083333333333	1.26833333333333	NA	1.79166666666667	1.13166666666667	0.529166666666667	NA	0.744166666666667	1.66666666666667	0.756666666666667	NA	0.8025	1.46666666666667	0.725833333333333	NA	0.91	0.916666666666667	0.545833333333333	NA	1.24916666666667	1.0925	1.505	0	0.259558069187302
P40318	ALENLPDES	1xTMT6plex [N-Term]; 1xPhospho [S9(100)]	SSM4	1	S1319	NA	0.966663093579162	NA	0.843177189409369	NA	0.902025940615286	NA	0.964733626326509	NA	1.20398756565548	NA	0.938685818415693	NA	0.979204630721406	NA	0.776610569192839	NA	0.932897416657734	NA	0.974380962589774	NA	0.896237538857327	NA	1.03901811555365	NA	1.43938257047915	NA	1.26573051774038	NA	1.29081359202487	NA	0.874048665451817	NA	0.813270446993247	NA	0.899131739736306	0	0.0701162979164618
P40318	ILPGSSSDNEEDEEAEGQQQQQQPEEEADYR	1xTMT6plex [N-Term]; 1xPhospho [S7(98.7)]	SSM4	1	S358	0.723829290439746	1.01569593981061	0.503178103515372	0.838241016993125	0.405110909326761	1.2631988584771	0.94097807757167	0.82656635101829	0.644441561810871	0.750681022181865	0.811389285251005	1.13244259955896	1.03204047217538	0.971332209106239	0.786872486703853	1.47217537942664	1.25736152548969	1.56557270722532	0.833571150603191	1.42781164872227	1.46400311324426	1.32507458814373	0.449474640031132	0.900116746659748	0.915293812427033	1.41847191594241	1.08457646906214	1.06122713711247	0.825398884420807	0.811389285251005	1.1791412634583	1.24685432611234	1.39862498378519	0.926968478401868	0.798547152678687	0.992346607860942	0	0.0854659558664813
P40318	VANEETDTATFNDDAPSGATCR	1xMethylthio [C21]; 1xTMT6plex [N-Term]; 1xPhospho [T10(100)]	SSM4	1	T28	0.708457711442786	0.986069651741294	NA	NA	0.753233830845771	1.02587064676617	NA	NA	0.753233830845771	1.11641791044776	NA	NA	1.17313432835821	1.04875621890547	NA	NA	1.3273631840796	1.53432835820896	NA	NA	0.887562189054727	1.2865671641791	NA	NA	0.722388059701493	1.2	NA	NA	0.796019900497513	0.814925373134328	NA	NA	0.555223880597015	1.31044776119403	NA	NA	0	0.180486370517529
P40318	VPSSDIVSR	1xTMT6plex [N-Term]; 1xPhospho [S3(100)]	SSM4	1	S897	1.13157077960554	0.882706469907734	0.974126012245704	1.02389887418527	0.945684376851669	0.842075562201969	1.08078214497334	1.12039727998646	1.16102818769222	1.3194887277447	1.07468750881747	1.24127423041111	1.70954544172004	1.49928049434271	1.32050450043735	1.44442876893993	1.6648514432437	1.26057391157134	0.891848424141531	0.832933607968172	0.951779013007534	0.727293247933185	0.447955757456054	0.762845292175729	0.815665472193223	0.563753844417483	0.857312152591631	0.654157614062809	0.701898930617082	0.539375299794024	0.672441522530403	0.856296379898987	0.706977794080302	1.0777348268954	1.03405660111171	1.20876950424649	0	3.88801888170199e-07
P40319	ESEVSGSVASGSSTGVK	1xTMT6plex [K17]; 1xTMT6plex [N-Term]; 1xPhospho [S10(99.2)]	ELO3	1	S327	NA	1.00837089504185	0.997746297488731	NA	NA	0.890534449452672	0.973599484867997	NA	NA	1.97810688989053	1.26625885383129	NA	NA	1.32710882163554	1.14842240824211	NA	NA	1.17739858338699	0.523502897617514	NA	NA	0.653895685769478	0.427881519639408	NA	NA	0.903090792015454	0.855763039278815	NA	NA	0.573728267868641	0.534127495170638	NA	NA	1.2401802962009	1.52028332260142	NA	0	0.0897313434334682
P40328	SLDVVRTSGER	1xTMT6plex [N-Term]; 1xPhospho [T/S]	YTA6	1	T284/S278/S285	0.973849340979374	0.760921127690876	1.12733059116702	1.11760290629597	1.24838622511784	0.846308583781187	1.58885519560453	0.923049208875011	1.01059837271444	1.10139009817756	0.948989701864473	0.804155282673312	0.773891374185607	0.915483231753085	1.19326267751524	0.698231602966343	0.637703785990933	0.979253610352178	0.911159816254841	0.978172756477617	0.888461884889062	0.89710871588555	1.28297354910379	1.07436875131354	0.999789833968835	1.43105052991864	1.04410484282583	0.977091902603056	1.01600264208725	0.752274296694389	1.28297354910379	0.998708980094275	1.13273486053983	0.839823460533822	1.1251688834179	0.718767826583001	0	0.438451860682227
P40328	SVSSESLQK	1xTMT6plex [K9]; 1xTMT6plex [N-Term]; 1xPhospho [S3(100)]	YTA6	1	S735	NA	1.17912815834358	1.13200587045337	0.792511205426203	NA	0.637221847606204	0.926381341477926	0.716472968148824	NA	0.960652096307168	0.851414065288961	0.779659672365237	NA	0.921026536035857	0.844988298758478	0.782872555630479	NA	1.21232795208441	1.62036412677006	1.80028558962358	NA	0.657570108286066	0.60509301495379	0.762524294950617	NA	1.57431279996827	1.30550156677641	0.792511205426203	NA	0.788227361072548	1.56360318908413	1.30657252786482	NA	0.842846376581651	0.836420610051168	0.807504660663996	0	2.6230468898486e-05
P40340	AAMELEAKEQSQENILQEPDLK	1xOxidation [M3]; 2xTMT6plex [K8; K22]; 1xTMT6plex [N-Term]; 1xPhospho [S11(100)]	YTA7	1	S1142	0.894695055936485	0.829736557199567	1.45680259833995	1.17791411042945	1.64907975460123	1.03327318657524	1.42735474557921	0.897293395885962	1.58758570913028	0.787297004691447	1.00209310718152	0.790761457957416	0.37502706604114	0.692024539877301	0.909418982316853	0.535258029592205	0.295344640923854	0.478094550703717	1.05579213280404	1.29830386142187	1.27405268856009	0.934536268495128	1.63262360158787	1.23161313605197	1.24200649584987	0.96225189462288	1.41696138578131	1.11901840490798	1.42042583904728	0.812414290869722	0.607145434861061	0.790761457957416	1.18830747022735	0.828870443883075	0.87737278960664	0.488487910501624	0	0.0136991026577017
P40340	ELQEDSPIR	1xTMT6plex [N-Term]; 1xPhospho [S6(100)]	YTA7	1	S259	1.34794124729111	1.41728870695883	1.19732723332531	1.00120394895256	0.688056826390561	0.608957380207079	0.966530219118709	1.03696123284373	0.809414880809054	1.25367204430532	1.27642667950879	1.11172646279798	1.7401878160366	1.61449554538888	1.58957380207079	1.50830724777269	1.92114134360703	2.55068625090296	0.569949434143992	0.450758487840116	0.7205634481098	0.386828798458945	0.470262460871659	0.364074163255478	0.599205393691308	0.589453407175536	0.683722610161329	0.685889718275945	0.569949434143992	0.665302191187094	0.456176258126655	0.465928244642427	0.533108596195521	1.37503009872381	1.0878882735372	1.6860101131712	0	5.48259140857219e-08
P40340	ELQEDSPIREK	1xTMT6plex [K11]; 1xTMT6plex [N-Term]; 1xPhospho [S6(100)]	YTA7	1	S259	1.26095651677047	1.25992800411405	1.33706645334552	1.05525398548654	0.917433289526313	0.763156391063368	0.915376264213474	0.98017256156791	0.887606422490143	1.13753499800011	1.21878749785727	1.01925604251186	1.3884920861665	1.40186275069996	1.76184218044683	1.68778926918462	1.62504999714302	1.54996857322439	0.602708416661905	0.679846865893378	0.732301011370779	0.670590251985601	0.573910062282155	0.527626992743272	1.03674075767099	0.945203131249643	1.08816639049197	0.795040283412376	0.680875378549797	0.773441517627564	0.466944746014513	0.565681961030798	0.704531169647449	1.04188332095309	0.930803954059768	1.0161705045426	0	3.82079558395326e-10
P40340	ENEDSLQTQVTEENFSK	1xTMT6plex [K17]; 1xTMT6plex [N-Term]; 1xPhospho [S5(100)]	YTA7	1	S1256	0.968011591618368	0.82757467677218	NA	0.843624609897459	0.584819438252341	0.902808738296924	NA	1.07233615693268	0.736290682122158	0.923874275523852	NA	1.13051716451181	0.859674543022737	0.962995987516719	NA	0.659050378956754	0.876727596968346	0.900802496656264	NA	0.681119037004013	1.13051716451181	1.17766384306732	NA	1.61402139991083	1.37527864467231	1.26393223361569	NA	1.24186357556844	0.894783771734284	1.36725367810967	NA	1.02418635755684	0.854658938921088	0.94393669193045	NA	1.18167632634864	0	0.0950167479149449
P40340	EQSQENILQEPDLK	1xTMT6plex [K14]; 1xTMT6plex [N-Term]; 1xPhospho [S3(100)]	YTA7	1	S1142	0.971418791716584	1.084374465172	0.954988875577614	1.04329967482458	0.93034400136916	0.999144275201095	1.06794454903303	1.22505562211193	1.06486393975697	1.11826116720863	1.15830908779736	1.27229163101147	1.01557419134007	1.08642820468937	0.931370871127845	0.975526270751326	1.03611158651378	0.900564778367277	0.793770323463974	0.997090535683724	1.08642820468937	1.00633236351189	0.808146500085573	1.1839808317645	1.06383706999829	1.05459524217012	0.985794968338182	1.02789662844429	1.00530549375321	1.0556221119288	0.594557590278966	0.952935136060243	0.709567003251754	0.935478350162588	0.916994694506247	0.985794968338182	0	0.0241192233517929
P40340	EQSQENILQEPDLKDNK	2xTMT6plex [K14; K17]; 1xTMT6plex [N-Term]; 1xPhospho [S3(100)]	YTA7	1	S1142	0.98546511627907	0.934108527131783	1.16666666666667	1.17538759689922	1.24515503875969	1.06686046511628	1.48352713178295	1.06976744186047	1.38953488372093	0.960271317829457	1.03875968992248	0.937984496124031	0.547480620155039	0.813953488372093	0.866279069767442	0.507751937984496	0.314922480620155	0.563953488372093	1.0077519379845	1.22577519379845	1.2296511627907	1.07073643410853	1.53972868217054	1.25581395348837	1.30813953488372	1.07267441860465	1.14147286821705	1.05813953488372	1.15116279069767	1.00387596899225	0.657945736434109	0.885658914728682	1.13953488372093	0.892441860465116	0.786821705426357	0.50484496124031	0	9.47765836833432e-05
P40340	ERSPIPK	1xTMT6plex [K7]; 1xTMT6plex [N-Term]; 1xPhospho [S3(100)]	YTA7	1	S1301	0.944823962165003	0.994219653179191	0.928008407777194	1.14766158696795	1.01629006831319	0.909090909090909	1.06568575932738	1.09196006305833	1.13189700472937	1.04887020493957	1.31371518654756	1.02574881765633	1.01523909616395	1.03205465055176	0.952180767209669	0.941671045717289	0.943772990015765	0.896479243300052	0.781923279033106	1.15922228060956	1.09406200735681	0.974251182343668	0.961639516552811	0.937467157120336	1.05202312138728	1.07934839726747	1.09616395165528	1.07094062007357	1.01208617971624	1.06463478717814	0.812401471361009	1.13189700472937	0.91960063058329	0.933263268523384	0.796636889122438	0.723068838675775	0	0.097607455595522
P40340	GDDEDDDVDLVSPHENAR	1xTMT6plex [N-Term]; 1xPhospho [S12(100)]	YTA7	1	S94	NA	1.05779927448609	1.20238383140439	0.590464674382449	NA	1.10443945413716	0.972914147521161	0.816203143893591	NA	0.929072378649162	1.07085852478839	0.819001554672655	NA	1.18466056313698	1.74527552254275	0.624045603731214	NA	1.00929348764899	1.28353774399724	0.85258248402142	NA	0.991570219381586	1.30779063741579	0.596061495940577	NA	1.34416997754362	1.3740196925203	0.895491449300397	NA	1.04287441699775	0.7331836241147	1.00183105890482	NA	0.898289860079461	0.843254448091207	0.708930730696148	0	0.223602644496221
P40340	GGWNASQNSGPTR	1xTMT6plex [N-Term]; 1xPhospho [S6(100)]	YTA7	1	S316	NA	0.987711049369523	NA	0.525112203462278	NA	0.708805300277837	NA	0.957896986535585	NA	1.18679204958324	NA	0.737657619149391	NA	1.26180807864928	NA	1.21179739260526	NA	1.27911946997222	NA	0.61166916007694	NA	0.833832015387903	NA	0.768433425945715	NA	1.13966659542637	NA	1.57341312246206	NA	1.13004915580252	NA	1.01079290446677	NA	1.05118615088694	NA	1.02425731994016	0	0.189638396770689
P40340	HPETPPPVR	1xTMT6plex [N-Term]; 1xPhospho [T4(100)]	YTA7	1	T212	0.919411428726847	0.873391900345419	0.884162428264476	1.03984551363995	1.12698887589414	0.891995539478337	0.856746539015965	0.886120706067941	0.982076318437729	0.990888568553322	0.945848179073626	0.926265401038975	1.0232001523105	1.19748687681889	1.03690809693475	1.09369815323524	1.05061604155901	0.976201485027334	0.877308455952349	0.977180623929067	1.02907498572089	0.867517066935023	1.10838523676123	0.955639568090951	1.31694182283026	0.949764734680556	1.0535534582642	1.10544782005603	1.21804879375527	1.08096934751272	0.747082982021922	1.22000707155873	1.54018549242527	0.734354176299399	0.799956482715479	0.716729676068213	0	0.11623771243347
P40340	HPETPPPVRR	1xTMT6plex [N-Term]; 1xPhospho [T4(100)]	YTA7	1	T212	0.555510287227541	0.712263190059075	0.946934202485231	NA	1.28977388470157	0.901100020370748	1.18985536769199	NA	1.01568547565696	0.860765940110002	0.798431452434304	NA	0.788347932369118	1.14218781829293	1.22743939702587	NA	0.737930332043186	0.831432063556733	0.97810144632308	NA	0.659095538806274	1.04501935221023	1.86820126298635	NA	1.02576899572214	0.925850478712569	1.30352413933591	NA	1.21185577510695	1.00010185373803	0.987268282745977	NA	1.54552862090039	0.687512731717254	0.764514157669587	NA	0	0.192884477720904
P40340	HSRTSNEENDDENDNSR	1xTMT6plex [N-Term]; 1xPhospho [T/S]	YTA7	1	T229/S227/S230/S241	0.685503685503686	0.634241679696225	0.893567120839848	0.785012285012285	1.4272950636587	0.868438686620505	0.91568014295287	0.664395800759437	1.06444047353138	0.925731516640608	0.718673218673219	0.624190306008488	0.768930087111905	0.714652669198124	0.727719454992182	0.609113245476882	0.739781103417467	0.515635470180925	0.772950636587	1.01317846772392	1.67757426848336	0.892561983471074	0.835269153450972	0.829238329238329	1.25441143622962	1.61927630109448	1.74190306008488	1.14183605092696	1.71777976323431	0.871454098726826	1.03730176457449	1.29260665624302	2.83247710520438	0.853361626088899	0.732745141836051	0.601072146526692	0	0.0383883103650437
P40340	RGSDVEDASNAK	1xTMT6plex [K12]; 1xTMT6plex [N-Term]; 1xPhospho [S3(100)]	YTA7	1	S11	1.98607217147508	1.56064031835037	1.53784932621868	0.75969973772271	0.567604232612824	0.569774803292032	2.33010762412951	0.693497332006873	0.609930360857376	1.17427873745139	0.978927376322692	0.755358596364294	1.19706972958307	1.26869856199693	1.73645654336619	1.44125893099394	1.74296825540382	2.11956226824636	0.469928552048476	0.405896717011848	0.55783666455639	0.60558921949896	0.439540562539568	0.306050465768292	0.327756172560369	1.04512978203853	0.618612643574206	0.584968798046486	0.373338156823732	0.545898525820747	0.635977209007868	0.815049290042507	0.352717735371258	1.76358867685629	1.31102469024148	1.81134123179886	0	0.000413355474874358
P40340	TSNEENDDENDNSR	1xTMT6plex [N-Term]; 1xPhospho [S2(99.5)]	YTA7	1	S230	NA	2.58873838850923	0.894954372467979	0.840815157343373	NA	1.42529770430086	0.872856733641609	0.741375782624708	NA	0.524818922126284	0.764578303392397	1.2485165936899	NA	0.795514997749315	0.707124442443835	0.90158366411589	NA	0.682817039734828	0.906003191881164	1.26398494086836	NA	1.23415312845276	0.0110488194131849	1.05295249007652	NA	1.16344068420837	1.38441707247207	1.10598682325981	NA	1.28166305192945	0.988869337480051	1.28166305192945	NA	0.875066497524246	0.711543970209109	0.750214838155256	0	0.566192609238107
P40340	TSNEENDDENDNSRNEALTLADEIR	1xTMT6plex [N-Term]; 1xPhospho [S13(100)]	YTA7	1	S241	1.04408949338515	1.15004143212275	1.27656656284824	0.831156956310541	0.754007486355973	0.686115952795954	0.965911363831185	0.809555104723262	0.833214275509329	1.10889504814698	1.00191444980998	0.836300254307512	1.08112123896334	1.75592193616596	1.48332714232649	1.27965254164643	1.11815298454153	2.4091207817813	0.895962511072378	0.815727062319627	0.85275880789782	0.556504843272281	0.778695316741435	0.736520273166271	0.973111981026945	1.13049689973426	1.24262079606823	0.8383575735063	0.808526445123868	0.6243963768323	0.701545846786867	0.851730148298426	0.764294082349916	0.820870360316599	1.20558905049004	0.977226619424522	0	0.00588769358884098
P40343	ANSSPTTNIDHLK	1xTMT6plex [K13]; 1xTMT6plex [N-Term]; 1xPhospho [S4(100)]	VPS27	1	S495	2.68893052048546	1.75156797263175	1.8102142217154	0.755559175694388	0.621650240286715	0.670522114523092	0.833754174472591	1.10157204528794	0.740897613423475	0.907061985827156	0.827889549564226	1.22277429339415	1.0399934837501	1.11232385761994	1.25502973039016	1.19149629388287	1.12796285737558	1.06149710841411	1.15728598191741	1.19051885639814	1.26284923026798	0.772175612934756	0.551274741386332	0.692025739187098	0.901197360918791	0.751649425755478	0.825934674594771	0.720371426244196	0.563003991203063	0.903152235888246	0.569846053596155	0.542477804023784	0.363606744318645	1.43781054003421	0.887513236132606	1.18660910645923	0	2.89389119906429e-06
P40343	DRDYSTPEDEEELIR	1xTMT6plex [N-Term]; 1xPhospho [T6(99.4)]	VPS27	1	T255	1.0301329055912	1.12087534372136	0.644477543538039	0.699129239230064	1.21883593033914	1.25802016498625	1.09303391384051	0.854835013748854	0.856897341888176	1.23945921173236	1.05797433547204	0.901237396883593	0.710472043996334	0.892988084326306	0.798120989917507	0.746562786434464	0.715627864344638	0.842461044912924	0.865146654445463	1.02085242896425	1.11571952337305	1.34876260311641	0.422777268560953	1.00538496791934	0.98166819431714	1.45394133822181	1.0301329055912	0.936296975252062	0.917736021998167	1.38072868927589	1.31885884509624	1.21883593033914	1.64367552703941	0.966200733272227	0.871333638863428	0.820806599450046	0	0.215166408580905
P40343	DYSTPEDEEELIR	1xTMT6plex [N-Term]; 1xPhospho [T4(99.4)]	VPS27	1	T255	1.02094340823732	0.951047170411866	0.886880132408174	1.17219428353173	1.01406836845121	1.18365268317525	1.21000700235534	1.03813100770259	0.843338213762811	0.71042077789802	0.653128779680438	0.917817811445668	0.591253421605449	0.52937806353046	0.660003819466548	0.682920618753581	0.467502705455471	0.376981348271691	1.23865300146413	1.33032019861226	1.03813100770259	1.47355019415622	1.22834044178496	1.41625819593863	0.947609650518811	1.35896619772105	1.03583932777389	1.34521611814883	0.583232541854988	1.25813228085811	1.48615443376408	1.6706346680247	1.10688140556369	0.740212616971163	0.838754853905405	0.993443249092877	0	0.000319646853153765
P40343	DYSTPEDEEELIRK	1xTMT6plex [K14]; 1xTMT6plex [N-Term]; 1xPhospho [T4(100)]	VPS27	1	T255	0.698991213797592	0.861047835990888	1.12170517409697	1.35698014969086	1.63618613732509	0.966482264887732	1.25740318906606	0.684347543117475	1.07777416205662	0.778067035470225	0.739017246989912	0.537910836316303	0.357305564594858	0.429547673283436	0.408070289619265	0.345590628050765	0.294825903026359	0.415880247315327	1.15392124959323	1.31695411649854	1.36576635209893	1.65278229742922	2.02277904328018	1.08460787504068	0.803449397982428	1.14611129189717	1.07289293849658	1.13927757891311	1.09729905629678	1.14611129189717	1.66449723397332	1.54539537910836	1.62349495606899	0.89619264562317	0.772209567198178	0.529124633908233	0	6.42691988625377e-06
P40343	EERPPSPQEELLIEL	1xTMT6plex [N-Term]; 1xPhospho [S6(100)]	VPS27	1	S613	NA	1.56961456343409	NA	0.410607933475671	NA	0.514776941229352	NA	0.787841330486572	NA	1.10641645128666	NA	0.732217103045286	NA	0.723114956736712	NA	1.1317001910327	NA	1.86492864366783	NA	1.07405326441173	NA	0.963816159119002	NA	0.732217103045286	NA	1.85380379817957	NA	0.807056972693561	NA	0.996179345993932	NA	0.810091021463086	NA	1.02651983368918	NA	0.895044387009776	0	0.115596641388477
P40343	ESRNSASSEPIVPVVESK	1xTMT6plex [K18]; 1xTMT6plex [N-Term]; 1xPhospho [S5(100)]	VPS27	1	S277	1.07140432273396	NA	NA	1.25574289917393	1.25981667986873	NA	NA	0.930858888763155	1.29648070612199	NA	NA	0.899287088378409	0.99603937988005	NA	NA	1.1009392327713	1.02455584474369	NA	NA	1.0316849609596	1.12232658141903	NA	NA	0.712911621591038	0.739391196107276	NA	NA	0.922711327373543	0.890121081815096	NA	NA	0.92780355324205	0.878918184904379	NA	NA	0.939006450152767	0	0.153240739568374
P40343	ESRNSASSEPIVPVVESK	1xTMT6plex [K18]; 1xTMT6plex [N-Term]; 2xPhospho [S7(98.7); S]	VPS27	2	S279 and SNA	NA	1.01918949627572	NA	1.14417371543997	NA	0.990783991920212	NA	0.978285570003787	NA	1.13053907334932	NA	1.01918949627572	NA	0.915793460421664	NA	0.930564322686529	NA	0.912384799899003	NA	0.98396667087489	NA	0.915793460421664	NA	0.840802928923116	NA	0.858982451710643	NA	0.901022598156799	NA	0.802171442999621	NA	1.0680469637672	NA	1.41686655725287	NA	1.17144299962126	0	0.130692455862021
P40343	LTLSNSPTAMFDSK	1xOxidation [M10]; 1xTMT6plex [K14]; 1xTMT6plex [N-Term]; 1xPhospho [S/T]	VPS27	1	S155/S157/S164/T153/T159	0.884631403581841	0.843648479800083	0.933610995418576	0.931611828404831	1.05356101624323	0.981591003748438	1.14652228238234	0.923615160349854	1.37442732194919	1.08154935443565	1.15651811745106	1.05955851728446	1.11853394418992	1.07455226988755	1.02157434402332	1.10453977509371	1.01457725947522	0.995585172844648	0.99658475635152	0.927613494377343	0.786672219908371	0.932611411911703	0.746688879633486	0.756684714702207	0.769679300291545	1.02757184506456	1.0655560183257	1.16851311953353	1.12353186172428	1.07555185339442	1.05356101624323	1.0225739275302	0.964598084131612	1.06155768429821	1.03956684714702	0.780674718867139	0	0.0395008573992763
P40343	NSASSEPIVPVVESK	1xTMT6plex [K15]; 1xTMT6plex [N-Term]; 1xPhospho [S4(99.7)]	VPS27	1	S279	1.46036161335188	1.30910987482615	1.41237830319889	1.16203059805285	1.38838664812239	1.33623087621697	1.32371349095967	0.896036161335188	1.11509040333797	0.876216968011127	0.94923504867872	0.897079276773296	0.720792767732962	0.705146036161335	0.682197496522949	1.3028511821975	0.686369958275382	0.565368567454798	0.830319888734353	1.30702364394993	0.952364394993046	0.863699582753825	1.01495132127955	1.01599443671766	0.615438108484005	0.766689847009736	0.69471488178025	0.963838664812239	0.812586926286509	0.716620305980529	0.745827538247566	1.1307371349096	0.687413073713491	1.37899860917942	1.42489568845619	1.28929068150209	0	0.000663732073889364
P40344	GFAEDGDEDDVLEYIGSETEHVQSTPAGGTK	1xTMT6plex [K31]; 1xTMT6plex [N-Term]; 1xPhospho [S/T/Y]	ATG3	1	S111/S118/T113/T119/T124/Y108	0.696055684454756	0.678654292343387	NA	NA	0.988399071925754	1.26798143851508	NA	NA	1.10672853828306	1.03828306264501	NA	NA	0.716937354988399	0.8584686774942	NA	NA	0.412993039443155	0.474477958236659	NA	NA	0.548723897911833	1.8445475638051	NA	NA	0.890951276102088	0.511600928074246	NA	NA	1.96867749419954	1.71345707656613	NA	NA	1.04176334106729	1.24129930394432	NA	NA	0	0.00702279410127464
P40345	GISGSAK	1xTMT6plex [K7]; 1xTMT6plex [N-Term]; 1xPhospho [S5(100)]	LRO1	1	S52	0.528286036804662	0.640747643924081	0.638857532880057	0.916703856351561	1.13217651537028	1.25219856666579	0.893077468301263	0.936550022313811	0.988528076024466	0.877956579949072	1.18509962460295	0.842989525634631	0.966791799018192	0.862835691596881	1.31268212007455	0.750374084477463	0.793846638490011	0.602945423043604	0.469692594439923	0.855275247420786	0.43850576221353	1.7048801617095	1.19549523534508	2.02147376158349	0.794791694012023	1.05090174047725	0.526395925760638	1.32685795290473	1.30512167589846	1.83057254613709	0.89685769038931	1.69164938440133	1.44688000420025	0.766440028351666	1.15107762581052	0.404483763421101	0	0.00130744965859394
P40345	NVQNQKSDSDENNK	2xTMT6plex [K6; K14]; 1xTMT6plex [N-Term]; 1xPhospho [S7(100)]	LRO1	1	S14	1.12061833881827	1.06409830621056	1.00757827360285	0.901059750611395	1.19670299809788	0.903233598019383	1.25322303070559	0.748890432052172	0.820627396515806	0.992361341746928	0.907581292835361	0.732586576492256	0.856495878747622	0.69454424685245	1.02279520545877	0.740195042420217	0.794541227619939	0.782585066876	0.536940309773256	1.15539989734609	1.01627366323481	1.05866368769059	0.416291778629872	0.796715075027928	1.04127290842668	2.01841731831768	0.561939554965128	1.46299930557652	0.852148183931645	1.08148908547447	1.22387609069774	2.18145587391685	0.796715075027928	0.990187494338939	1.43800006038465	0.83149663355575	0	0.682515048765159
P40345	RGISGSAK	1xTMT6plex [K8]; 1xTMT6plex [N-Term]; 1xPhospho [S4(100)]	LRO1	1	S50	0.719913885898816	0.725941872981701	0.844779332615716	0.971367061356297	1.49666307857912	1.09106566200215	0.818083961248654	0.857696447793326	1.1745963401507	0.731969860064586	1.02906350914962	0.778471474703983	0.82497308934338	0.879224973089343	1.12465016146394	0.910226049515608	0.789666307857912	0.54940796555436	0.634660925726588	1.11603875134553	0.767276641550054	1.49063509149623	1.12465016146394	1.70505920344456	1.01700753498385	0.781054897739505	0.654467168998924	1.30548977395048	1.39418729817008	1.40452099031216	0.778471474703983	1.66716899892357	1.80667384284177	0.642411194833154	1.02906350914962	0.363401506996771	0	0.0122189458961044
P40357	FTKQSSVASTR	1xTMT6plex [K3]; 1xTMT6plex [N-Term]; 1xPhospho [S/T]	SEC9	1	S439/S440/S443/T436/T444	NA	0.717658536585366	NA	1.23980487804878	NA	0.926048780487805	NA	0.929560975609756	NA	0.831219512195122	NA	0.751609756097561	NA	0.557268292682927	NA	0.469463414634146	NA	0.656780487804878	NA	1.65541463414634	NA	1.18712195121951	NA	1.18478048780488	NA	1.53248780487805	NA	1.32292682926829	NA	1.10517073170732	NA	1.61443902439024	NA	0.725853658536585	NA	0.592390243902439	0	0.00756123608869647
P40357	GSSGTQDLGNGAESNSMQDPYAIENDDYR	1xOxidation [M17]; 1xTMT6plex [N-Term]; 1xPhospho [S3(95.6)]	SEC9	1	S97	0.907058234607042	1.75404638745203	1.25546470882696	0.630735858501585	0.52060737527115	0.877023193726014	0.642749874853996	0.785916903053563	0.488569998331387	0.83697647255131	0.73685966961455	0.901051226430836	0.911062906724512	1.30852661438345	1.23644251626898	1.62289337560487	1.02619723010179	1.64792257633906	1.02519606207242	1.2885032537961	0.793926247288503	0.961121308192892	1.02419489404305	1.09627899215752	1.0071750375438	1.52778241281495	1.07425329551143	0.856999833138662	0.675788419823127	0.792925079259136	0.739863173702653	0.94109794760554	1.08426497580511	0.928082763223761	0.980143500750876	1.1122976806274	0	0.00936603052135681
P40357	NSEVDLNEEPR	1xTMT6plex [N-Term]; 1xPhospho [S2(100)]	SEC9	1	S315	1.53785128001709	1.05123119641168	0.574497299606383	0.675556098007506	0.681048424007567	1.5664113752174	0.590974277606566	1.32145363561468	0.561315717206237	0.848015134409422	0.7469563360083	2.00799438562231	1.65758398681842	2.07829615842309	0.708510054007872	1.13032069081256	1.08967747841211	1.16766850761297	0.805174991608946	0.843621273609374	0.612943581606811	0.940286211210448	0.621731303206908	1.83223995362036	1.45217099441614	0.751350196808348	0.455863058005065	0.686540750007628	0.909529185610106	1.13581301681262	0.78210722240869	0.989717145210997	0.809568852408995	0.630519024807006	0.722790101608031	1.02267110121136	0	0.794855029918515
P40357	TGEFDFEEVYADKSAENR	1xTMT6plex [K13]; 1xTMT6plex [N-Term]; 1xPhospho [S14(100)]	SEC9	1	S338	0.162189905902481	0.185799828913601	0.388023952095808	1.20205303678358	1.09529512403764	1.20205303678358	1.25132591958939	1.3098374679213	1.17946963216424	1.22053036783576	0.999828913601369	1.17125748502994	0.749358426005133	0.902309666381523	0.687767322497862	0.608725406330197	0.44961505560308	0.441402908468777	0.2535500427716	0.258682634730539	0.155004277159966	2.22138579982891	2.20701454234388	2.30453378956373	0.278186484174508	0.278186484174508	0.345936698032506	1.56133447390932	1.51719418306245	1.64345594525235	1.32318220701454	1.34473909324209	1.41248930710009	1.27904191616766	1.34268605645851	1.06655260906758	0	1.8671800401386e-15
P40361	FQDPSDSDLNDDGDSTGTGAATPHR	1xTMT6plex [N-Term]; 1xPhospho [S5(100)]	YJL070C	1	S178	NA	0.918069948186528	0.933371113989637	0.950858160621762	NA	0.744292422279793	0.982553432642487	1.00331930051813	NA	0.791288860103627	0.832820595854922	1.0262710492228	NA	0.82407707253886	0.900582901554404	0.855772344559586	NA	0.758500647668394	1.05687338082902	1.06998866580311	NA	0.926813471502591	0.921348769430052	0.844842940414508	NA	1.98368685233161	1.50388601036269	1.19021211139896	NA	1.13010038860104	1.35961787564767	1.19895563471503	NA	0.667786593264249	0.982553432642487	0.641556023316062	0	0.000384370071113821
P40361	FQDPSDSDLNDDGDSTGTGAATPHR	1xTMT6plex [N-Term]; 2xPhospho [S5(100); S7(100)]	YJL070C	2	S178 and S180	NA	0.788980593352666	NA	0.85723845639081	NA	0.864265001115325	NA	0.926500111532456	NA	0.918469774704439	NA	0.991746598260094	NA	0.793999553870176	NA	1.01182244033014	NA	0.699643096140977	NA	1.19953156368503	NA	1.19451260316752	NA	1.10015614543832	NA	1.37118001338389	NA	1.03390586660718	NA	1.26778942672318	NA	1.12223957171537	NA	0.836158822217265	NA	1.02186036136516	0	0.177117585779863
P40368	ACISPCER	2xMethylthio [C2; C6]; 1xTMT6plex [N-Term]; 1xPhospho [S4(100)]	NUP82	1	S501	1.28031244452334	1.74897922954021	1.03426238238949	0.874489614770105	0.954375998579798	1.03000177525297	1.11734422155157	0.988460855671933	0.999112373513226	1.17273211432629	1.08965027516421	0.535771347417007	0.892597195100302	1.10562755192615	1.48056097993964	0.952245695011539	1.31013669447896	1.50718977454287	0.812710811290609	0.570921356293272	0.557074383099592	0.985265400319546	0.695544115036393	0.807385052369963	0.562400142020238	1.00017752529735	0.58796378483934	0.763713829220664	1.08432451624356	1.03852298952601	0.538966802769395	0.649742588318835	0.662524409728386	1.71063376531156	1.71063376531156	1.1876442393041	0	0.00303366234550787
P40413	SVASIIK	1xTMT6plex [K7]; 1xTMT6plex [N-Term]; 1xPhospho [S1(100)]	CCT5	1	S56	0.477439024390244	0.621219512195122	0.80890243902439	0.817682926829268	1.66719512195122	1.25341463414634	0.976829268292683	0.71890243902439	1.13926829268293	1.12390243902439	1.27975609756098	0.807804878048781	2.5309756097561	1.63426829268293	1.87353658536585	2.11829268292683	2.14353658536585	1.53	0.617926829268293	0.535609756097561	0.491707317073171	0.806707317073171	0.747439024390244	0.660731707317073	0.667317073170732	0.794634146341463	0.695853658536585	0.522439024390244	1.3609756097561	0.851707317073171	0.659634146341463	0.694756097560976	0.547682926829268	0.713414634146342	0.617926829268293	0.490609756097561	0	7.81616953089684e-06
P40414	EADLNSEQMGR	1xOxidation [M9]; 1xTMT6plex [N-Term]; 1xPhospho [S6(100)]	TPM2	1	S116	NA	0.837841822068254	1.12441954743127	1.20004422495762	NA	1.03287388516253	0.811970221861871	1.13934547062726	NA	0.864708483821036	0.964214638460971	0.980135623203361	NA	1.35328370310312	1.12143436279207	1.6826490749613	NA	1.43388368836147	0.823910960418663	1.03486400825533	NA	0.880629468563426	0.630869020417189	1.0677010392865	NA	0.928392422790595	0.829881329697059	0.902520822584212	NA	0.864708483821036	0.639824574334783	0.849782560625046	NA	0.967199823100169	0.964214638460971	1.0686961008329	0	0.0113211546246207
P40414	ELDEIANSLENL	1xTMT6plex [N-Term]; 1xPhospho [S8(100)]	TPM2	1	S157	0.995247390308071	0.672918611559026	NA	NA	1.04489518798269	0.625562250700161	NA	NA	1.03496562844776	1.05329712297378	NA	NA	0.911991852669099	1.38326402444199	NA	NA	1.16481371467368	2.3090044980056	NA	NA	1.05176949842994	0.843248748196554	NA	NA	0.949418653993041	0.76610370873292	NA	NA	0.640074683866587	0.429262496817449	NA	NA	1.53755410336926	0.586607824832386	NA	NA	0	0.458437564285162
P40433	SNPTSASSSQSELSEQPK	1xTMT6plex [K18]; 1xTMT6plex [N-Term]; 1xPhospho [S1(100)]	PFK26	1	S667	0.779011872845653	1.45116813481425	1.08923783990808	0.862887782458828	1.21907315204902	0.716966679433167	1.22481807736499	0.942167751819226	1.05591727307545	1.18000765990042	1.0065109153581	0.991574109536576	1.48908464189966	0.980084258904634	1.20758330141708	1.23975488318652	1.4603600153198	1.98889314438912	0.981233243967828	0.590578322481808	0.752585216392187	0.85254691689008	0.959402527767139	0.648027575641517	0.87437763309077	0.705476828801226	0.688242052853313	0.736499425507468	0.93757181156645	0.645729605515128	0.816928379931061	0.650325545767905	0.911145155112984	1.00421294523171	1.13404825737265	1.22596706242819	0	0.00690211001199132
P40433	YSVIPTAPPSAR	1xTMT6plex [N-Term]; 1xPhospho [S10(100)]	PFK26	1	S652	1.05598951220844	0.825913584967499	0.894739717048124	0.953733544545802	1.14448025345496	0.634183645600044	0.789534058010597	0.779701753427651	1.16021194078768	1.08843611733217	0.909488173922543	0.750204839678811	1.71573714972415	1.12088272245589	1.25460206478396	2.25848036270279	1.34112634511389	1.23690391653466	0.731523460971213	0.529961217020812	1.13366471841372	1.01666029387666	0.819030971759436	0.614519036434151	1.13169825749713	0.870158955590758	0.703009777680669	0.702026547222374	1.26836729120009	0.712842082263615	0.798383132135249	0.681378707598186	1.60463210793685	0.994045993335882	0.868192494674168	0.905555252089365	0	0.135257074866318
P40450	SLSLHAR	1xTMT6plex [N-Term]; 1xPhospho [S3(100)]	BNR1	1	S18	0.867397306115619	0.936292144231574	NA	1.26834267547896	1.02777545386096	1.07069354973647	NA	1.32707270141387	0.970174851501715	1.45017987116205	NA	1.17685936584958	1.3654731029867	0.953233497866644	NA	0.690077804735213	1.09779971555258	1.17121224797122	NA	0.801890738726679	0.983727934409772	1.22542457960345	NA	0.771396302183552	0.627959508073287	0.6629716389191	NA	0.88433865975069	0.76123149000251	1.01535179452857	NA	0.740901865640425	0.734125324186397	1.12716472852004	NA	1.29093114699239	0	0.0959379638730611
P40453	GTFTEDDAEQSSPVWTAPNLEPNDQLK	1xTMT6plex [K27]; 1xTMT6plex [N-Term]; 1xPhospho [S12(99)]	UBP7	1	S193	1.87040618955513	1.95067698259188	1.68568665377176	0.590909090909091	0.427466150870406	0.781431334622824	1.04061895551257	0.764023210831722	0.629593810444874	0.813346228239845	0.830754352030948	0.90715667311412	0.692456479690522	1.01257253384913	0.878143133462282	0.716634429400387	0.676015473887814	1.28046421663443	1.9458413926499	1.45164410058027	1.47098646034816	0.948742746615087	0.484526112185687	0.842359767891683	1.14506769825919	1.23984526112186	0.948742746615087	0.850096711798839	0.688588007736944	1.1063829787234	0.769825918762089	0.581237911025145	0.528046421663443	1.29303675048356	1.06963249516441	1.08704061895551	0	5.33719621364727e-06
P40453	SSSSTPFSTGGNDSNNSSDYK	1xTMT6plex [K21]; 1xTMT6plex [N-Term]; 1xPhospho [S3(98.9)]	UBP7	1	S924	1.13739742086753	1.22602579132474	1.13106682297773	0.981242672919109	0.982297772567409	0.932708089097304	1.12368112543962	0.905275498241501	0.973856975381008	1.41383352872216	1.40222743259086	1.05932004689332	1.41172332942556	1.45920281359906	1.49191090269637	1.61430246189918	1.58581477139508	2.17983587338804	0.521219226260258	0.525439624853458	0.577139507620164	0.766002344665885	0.416764361078546	0.510668229777257	0.518053927315357	0.530715123094959	0.552872215709261	0.730128956623681	0.664712778429074	0.830363423212192	0.567643610785463	0.503282532239156	0.441031652989449	1.7968347010551	1.28827667057444	1.24712778429074	0	1.83207750652884e-08
P40454	EEESIEQANAGSPGR	1xTMT6plex [N-Term]; 1xPhospho [S12(100)]	RRD1	1	S341	NA	NA	1.72159921989274	1.09848854217455	NA	NA	0.456362749878108	0.848366650414432	NA	NA	1.10141394441736	0.655290102389079	NA	NA	1.71940516821063	1.96733300828864	NA	NA	0.880546075085324	0.705753291077523	NA	NA	0.722574353973671	1.00780107264749	NA	NA	0.628961482203803	0.931009263773769	NA	NA	0.566065333983423	0.574841540711848	NA	NA	1.32301316431009	1.09117503656753	0	0.03206167250298
P40457	IRLPSEER	1xTMT6plex [N-Term]; 1xPhospho [S5(100)]	MLP2	1	S1463	0.776094320300396	0.82241420056193	1.00391250689284	1.04739647611795	1.26387101856471	0.866843473465851	1.17028595436284	0.79594569755534	1.14476275503505	0.921671086836646	1.22227765669721	0.749625817293806	0.994459470104771	1.0124202400021	1.34327652758449	1.74597589475619	0.838484363101646	0.770422498227555	0.713704277499147	0.831867237349999	1.25158207074023	1.23740251555812	1.22227765669721	0.895202583830055	0.961373841346532	0.970826878134601	0.743008691542158	1.06630254969409	1.04456056508153	0.88196833232676	0.764750676154715	0.686290470813749	1.20904340519392	0.910327442690964	1.23173069348528	0.887640154399601	0	0.942686858170374
P40458	QGQEGANVVSPSHPFK	1xTMT6plex [K16]; 1xTMT6plex [N-Term]; 1xPhospho [S10(100)]	ATG32	1	S148	1.12749367616763	0.945367303830808	1.0392468772003	0.945367303830808	0.701280413070123	0.869324849401518	0.881529193939552	0.82989542858633	0.816752288314601	0.797976373640702	0.844916160325449	0.839283385923279	0.838344590189585	0.879651602472162	0.960388035569927	0.716301144809242	0.931285367825384	0.948183691031893	1.01296059665684	1.01202180092315	1.31619161864031	1.15941273111326	1.04675724306986	0.946306099564503	1.14533079510783	1.13406524630349	1.14720838657522	1.24108795994472	1.22982241114038	1.40725480480872	0.868386053667823	0.968837197173182	1.01765457532532	1.32088559730879	1.13406524630349	0.979163950243826	0	0.000329656537632692
P40467	NSTPDEFLPNMK	1xOxidation [M11]; 1xTMT6plex [K12]; 1xTMT6plex [N-Term]; 1xPhospho [T3(99.5)]	ASG1	1	T200	1.47725631768953	NA	NA	0.794945848375451	0.877256317689531	NA	NA	0.901083032490975	0.953068592057762	NA	NA	0.957400722021661	1.04404332129964	NA	NA	1.23465703971119	1.0884476534296	NA	NA	0.972563176895307	1.27364620938628	NA	NA	0.823104693140794	0.969314079422383	NA	NA	0.9	0.963898916967509	NA	NA	0.774368231046931	0.83826714801444	NA	NA	1.15667870036101	0	0.0669282824618294
P40467	RDSQSFLDDTVK	1xTMT6plex [K12]; 1xTMT6plex [N-Term]; 1xPhospho [S3(100)]	ASG1	1	S166	1.0993006993007	0.918881118881119	NA	NA	0.732167832167832	0.686013986013986	NA	NA	0.872727272727273	1.37307692307692	NA	NA	1.09300699300699	1.13181818181818	NA	NA	1.1465034965035	1.01958041958042	NA	NA	1.25454545454545	0.712237762237762	NA	NA	1.30909090909091	1.55664335664336	NA	NA	0.842307692307692	0.767832167832168	NA	NA	0.74055944055944	0.743706293706294	NA	NA	0	0.0113095509373701
P40467	SDSNSASSNR	1xTMT6plex [N-Term]; 1xPhospho [S5(100)]	ASG1	1	S214	1.03157205954523	0.601668575167675	NA	NA	0.509406183543268	1.07181416653035	NA	NA	0.78226729919843	1.08359234418452	NA	NA	1.28382136430558	1.53214460984787	NA	NA	1.12383445116964	0.909864223785376	NA	NA	0.958939964011124	0.893178472108621	NA	NA	1.23867168329789	1.38295435956159	NA	NA	0.559463438573532	1.59201701292328	NA	NA	0.519221331588418	0.925568460657615	NA	NA	0	0.780261297392264
P40468	SDSIETTR	1xTMT6plex [N-Term]; 1xPhospho [S3(100)]	TAO3	1	S2316	NA	2.25380820339227	2.42493427923224	0.386005977889013	NA	0.2722460297454	0.379199827145378	0.399618279376283	NA	0.553242824732615	0.480319781050812	0.283913716734488	NA	0.741870431056214	0.912024199647088	0.880910367676186	NA	2.11574057402139	0.27321833699449	0.401562893874464	NA	1.06273182325615	0.279052180489035	0.362670603910836	NA	0.333501386438114	0.38211674889265	0.533796679750801	NA	0.718535057078037	0.304332168965393	0.349058302423566	NA	3.30001080341388	2.17407900896683	4.44149951384637	0	0.000286858076724419
P40468	SSSNTTSK	1xTMT6plex [K8]; 1xTMT6plex [N-Term]; 1xPhospho [S1(99.6)]	TAO3	1	S275	1.21435406698565	1.13684210526316	1.22942583732057	1.17236842105263	1.1572966507177	1.06040669856459	1.25418660287081	0.981818181818182	1.0011961722488	1.20789473684211	1.04748803827751	0.913995215311005	1.14114832535885	1.64712918660287	1.30478468899522	1.61806220095694	1.17236842105263	1.68803827751196	0.57488038277512	0.545813397129187	0.881698564593301	0.979665071770335	1.04964114832536	0.693301435406699	0.951674641148325	0.662081339712919	0.624401913875598	0.656698564593301	0.748205741626794	0.756818181818182	0.700837320574163	0.599641148325359	0.681459330143541	0.949521531100479	1.06148325358852	0.933373205741627	0	3.33791622204273e-05
P40468	TPSNVSFK	1xTMT6plex [K8]; 1xTMT6plex [N-Term]; 1xPhospho [S6(100)]	TAO3	1	S2355	1.30715469882651	1.07544777817508	1.41481650034132	0.93384910444365	1.02512758833664	0.856613464226506	1.20183337125768	0.810974222280012	0.856613464226506	1.34694275590807	1.15385365536521	0.864805123037415	1.41949744823327	1.89227318532003	1.78695185775119	1.60322465299223	1.50726522120729	2.62133081949095	0.905763417091961	0.693950524981309	0.828527776874817	0.456392419464942	0.628417254494035	0.486818580762604	0.663524363683646	0.449370997627019	0.70916360563014	0.626076780548061	0.93384910444365	0.551181614276891	0.641289861196892	0.531287585736112	0.767675454279492	0.692780288008322	0.718525501414036	1.03682995806651	0	1.67928955650998e-05
P40477	ALESVGSDTTFK	1xTMT6plex [K12]; 1xTMT6plex [N-Term]; 1xPhospho [S7(98.9)]	NUP159	1	S724	2.69357767174767	1.44939408014187	NA	NA	0.74635814719419	0.839842925305071	NA	NA	0.631592281383271	0.616391504454672	NA	NA	1.2647046404594	1.05493391884474	NA	NA	1.20542161043787	1.07545496769835	NA	NA	1.00097116074822	0.63539247561542	NA	NA	0.733437486804881	0.585989950597475	NA	NA	0.63615251446185	0.684795000633366	NA	NA	1.27002491238441	0.875564751087278	NA	NA	0	0.209779707565328
P40477	ASSFDASSSITK	1xTMT6plex [K12]; 1xTMT6plex [N-Term]; 1xPhospho [S3(100)]	NUP159	1	S1420	NA	1.79253112033195	1.76763485477178	1.04564315352697	NA	0.874688796680498	1.07385892116183	0.89045643153527	NA	0.755186721991701	0.790871369294606	0.754356846473029	NA	0.942738589211618	0.787551867219917	0.717842323651452	NA	0.863900414937759	0.89792531120332	0.384232365145228	NA	0.862240663900415	0.950207468879668	0.553526970954357	NA	0.990041493775934	0.888796680497925	0.640663900414938	NA	0.961825726141079	0.854771784232365	0.428215767634855	NA	1.66721991701245	1.70207468879668	2.16099585062241	0	0.00016219598056668
P40477	DGYVSGSEISVR	1xTMT6plex [N-Term]; 1xPhospho [S5(100)]	NUP159	1	S940	NA	1.07181977082929	2.22649058069528	0.849485336958633	NA	0.986871237133424	1.04245484560109	1.15991454651389	NA	0.824315401048747	0.513886191493494	0.891435230141775	NA	0.961701301223539	0.397475237910274	0.557933579335793	NA	0.893532724800932	1.16935327248009	0.864167799572732	NA	1.26478927947174	1.27422800543795	1.47139250339872	NA	0.827461643037483	0.790755486502233	1.11062342202369	NA	1.29939794134783	0.478228782287823	0.396426490580695	NA	1.19137696640124	1.18927947174209	1.29520295202952	0	0.0277015524283572
P40477	FGTQASPFSSQLGNK	1xTMT6plex [K15]; 1xTMT6plex [N-Term]; 1xPhospho [S6(100)]	NUP159	1	S735	NA	2.38158225800654	2.07102548434636	0.861795046907013	NA	1.55763631788936	0.77736242406815	0.481362999173286	NA	0.718162539089177	0.448366341971892	0.67643147262859	NA	1.15488300204881	1.12576830451817	0.893821214190719	NA	0.965637468099637	0.899644153696848	0.993781675712591	NA	0.617231587649617	1.03454225225549	0.527946515222314	NA	1.15294202221344	0.680313432299342	0.781244383738902	NA	0.867617986413141	0.541533374069947	0.523094065633874	NA	1.37324323352863	1.42564968908379	1.46738075554437	0	0.000134123557262082
P40477	GSTSEINDDNEEHESNGPNVSGNDLTDSTVEQTSSTR	1xTMT6plex [N-Term]; 1xPhospho [S15(100)]	NUP159	1	S777	1.26671990417249	1.18945897384708	NA	NA	0.777101217807946	1.10231583150329	NA	NA	0.736673986823717	1.13196246755839	NA	NA	1.0564983030545	1.07356757835895	NA	NA	0.729486923537632	1.43022559393092	NA	NA	0.827410660810541	0.666600119784388	NA	NA	1.17688161309643	1.28738271111998	NA	NA	1.31702934717508	0.739369135555999	NA	NA	0.450988221201837	1.04032741066081	NA	NA	0	0.636506935942048
P40477	LPETPSDEDGEVVEEEAQK	1xTMT6plex [K19]; 1xTMT6plex [N-Term]; 1xPhospho [S6(99.5)]	NUP159	1	S805	1.01169451073986	1.03532219570406	1.04498806682578	1.07291169451074	0.836634844868735	0.930071599045346	1.46384248210024	1.03424821002387	0.932219570405728	1.24260143198091	0.993436754176611	1.0535799522673	0.767899761336515	0.797971360381862	0.774343675417661	0.881742243436754	0.828042959427208	1.14486873508353	0.846300715990454	0.80763723150358	0.878520286396181	0.975178997613365	0.862410501193318	1.13090692124105	0.935441527446301	1.41443914081146	0.952625298329356	0.986992840095465	0.781861575178998	0.755011933174224	1.14379474940334	1.10298329355609	0.866706443914081	1.07398568019093	1.3027446300716	1.33603818615752	0	0.0725486547542304
P40477	LPETPSDEDGEVVEEEAQKSPIGK	2xTMT6plex [K19; K24]; 1xTMT6plex [N-Term]; 1xPhospho [S20(100)]	NUP159	1	S819	1.24743219849971	1.04593190998269	1.09163300634737	0.635660703981535	0.549451817657242	0.648124639353722	1.04593190998269	0.69798038084247	0.658511252163878	1.02931332948644	0.902596653202539	0.986728216964801	1.82492787074437	1.81038661281016	2.03162146566647	1.67120600115407	2.28609347951529	3.24062319676861	0.89532602423543	1.10201961915753	1.0469705712637	0.578534333525678	0.199422965954991	0.651240623196769	0.867282169648009	0.799769186381997	0.710444316214657	0.629428736295441	0.611771494518177	0.5733410271206	0.457010963646855	0.550490478938257	0.527639930755915	0.69798038084247	0.679284477784189	1.01788805539527	0	4.76113508396476e-07
P40477	LPETPSDEDGEVVEEEAQKSPIGK	2xTMT6plex [K19; K24]; 1xTMT6plex [N-Term]; 2xPhospho [S6(98.8); S20(100)]	NUP159	2	S805 and S819	1.67233498605516	1.53741865509761	NA	0.733149984505733	0.707003408738767	0.875387356678029	NA	0.743608614812519	0.683994422063836	0.92140533002789	NA	0.887937713046173	1.17345832042144	1.2885032537961	NA	1.12011930585683	1.41609854353889	1.99236907344283	NA	0.935001549426712	0.743608614812519	0.748837929965913	NA	0.920359466997211	0.783351409978308	1.18705453982027	NA	0.927680508211962	0.677719243879764	0.962193988224357	NA	0.674581654787729	0.436124883792997	1.01134955066625	NA	1.2393476913542	0	0.00431349917820109
P40477	QFEDHQSSEEDASEK	1xTMT6plex [K15]; 1xTMT6plex [N-Term]; 1xPhospho [S7(100)]	NUP159	1	S1041	0.843690694942314	1.22541193481339	0.764526915082688	0.623550320812122	0.551977588336296	0.748260384974546	0.892490285266741	1.06491550441305	0.66150555773112	0.902250203331626	0.892490285266741	1.18095008585113	1.75136307497665	1.48133867518149	1.35120643431635	1.33819321022984	1.81209145404705	1.70798566135494	0.953218664337139	1.09961743531042	0.731993854866404	0.32316173148176	0.956471970358767	0.914178992077597	1.09636412928879	1.02696026749405	0.928276651504654	0.854535048347742	0.768864656444859	0.824170858812543	1.05624002168871	1.01394704340754	0.943458746272254	0.714642889417719	1.01286260806699	0.986836159893966	0	0.000170818943231872
P40477	QFEDHQSSEEDASEK	1xTMT6plex [K15]; 1xTMT6plex [N-Term]; 2xPhospho [S7(100); S8(100)]	NUP159	2	S1041 and S1042	0.995581136279242	0.919383587077609	NA	0.678759747493502	0.589528406981062	0.723876717415522	NA	0.9003341997772	0.620608986260676	0.937430375046417	NA	1.08681767545488	1.342480505013	1.33345711102859	NA	1.20612699591534	1.41968065354623	1.40163386557742	NA	1.20311919792053	1.02565911622726	0.685777942814705	NA	0.889305607129595	1.36654288897141	1.44775343483104	NA	0.928406981062013	0.794058670627553	0.804084663943557	NA	1.15800222799851	0.845191236539176	0.646676568882287	NA	1.04972150018567	0	0.000621825898519055
P40477	QFEDHQSSEEDASEKDSR	1xTMT6plex [K15]; 1xTMT6plex [N-Term]; 1xPhospho [S7(100)]	NUP159	1	S1041	0.874369189907038	0.951925630810093	0.92324037184595	0.802124833997344	0.825498007968127	0.920053120849934	1.07941567065073	0.813811420982736	0.848871181938911	0.932802124833997	0.913678618857902	0.9933598937583	1.17822045152722	1.24621513944223	1.26321381142098	1.0390438247012	1.01354581673307	1.1941567065073	1.0730411686587	1.06347941567065	0.895617529880478	0.824435590969456	1.18459495351926	0.940239043824701	1.20371845949535	1.17078353253652	1.05498007968127	1.00929614873838	1.03373173970784	0.881806108897742	1.1792828685259	1.03373173970784	1.25046480743692	0.744754316069057	0.814873837981408	0.827622841965471	0	0.000779709710622489
P40477	QFEDHQSSEEDASEKDSR	1xTMT6plex [K15]; 1xTMT6plex [N-Term]; 2xPhospho [S7(100); S8(100)]	NUP159	2	S1041 and S1042	0.925080918923186	0.889910791821268	NA	0.78120312623352	0.791860740506829	0.89204231467593	NA	0.894173837530591	0.801452593352806	1.0465777216389	NA	1.06895871161285	0.970908660298413	1.20324465145654	NA	1.17873213862793	0.831293913318071	1.15208810294466	NA	1.34818820557354	1.13929896581669	0.822767821899424	NA	1.03165706165627	1.20111312860188	1.41746269835004	NA	1.01034183310965	0.856872187574011	0.876055893265967	NA	1.24161206284045	1.24054630141312	0.65757480066314	NA	0.728980816294308	0	0.0032001417780581
P40477	QFEDHQSSEEDASEKDSR	1xTMT6plex [K15]; 1xTMT6plex [N-Term]; 3xPhospho [S7(100); S8(100); S]	NUP159	3	S1041 and S1042 and SNA	NA	0.898205478014482	NA	0.752754748661979	NA	0.888760625459125	NA	0.858537097281981	NA	1.03704481057823	NA	0.918039668380732	NA	1.06632385349984	NA	0.838702906915731	NA	0.893483051736803	NA	0.882149228670375	NA	0.871759890859482	NA	1.09938083744359	NA	1.75296463427432	NA	1.12015951306538	NA	1.00493231189002	NA	1.47811942491342	NA	0.725364676251443	NA	0.913317242103054	0	0.0179454870786482
P40477	SLSPTSEK	1xTMT6plex [K8]; 1xTMT6plex [N-Term]; 1xPhospho [S3(100)]	NUP159	1	S404	0.799302585337946	0.53940665268205	0.67867164301087	1.12392731631569	1.00133489525159	1.06312147546789	0.95033644808892	1.10431252894543	1.05527556051979	0.959163102405536	1.17198354537282	1.08960143841774	0.812052197128613	0.770861143651075	0.832647723867382	0.854223989974664	0.830686245130356	0.662979813114665	1.67510284141989	1.68196801699948	1.33674775928297	0.766938186177023	1.1710028060043	0.916991309559484	1.19159833274307	1.28378783338328	1.25534639169641	1.18375241779497	1.15629171547661	0.55705996131528	1.18963685400605	1.2396545618002	1.2700574822241	0.611981365951998	0.549214046367178	0.662979813114665	0	1.25991082161467e-05
P40477	SLSPTSEKIPIAGQEQEEK	2xTMT6plex [K8; K19]; 1xTMT6plex [N-Term]; 1xPhospho [S3(98.8)]	NUP159	1	S404	0.597562391178178	0.533209518282066	1.04468949506674	1.18091700522345	1.5010098665119	0.885060940220545	1.32800928612884	0.796471271038886	1.40824143934997	0.780591990713871	0.924341265235055	0.707881601857226	0.407846778874057	0.498943702843877	0.734625652930934	0.524852002321532	0.315914103308183	0.3568659315148	1.47844457341846	1.89047011027278	1.74588508415554	1.04134648868253	1.60631456761463	1.04051073708648	0.968636099825885	1.0471967498549	1.46256529309344	1.15835171213001	1.42244921648288	0.870017411491584	1.13495066744051	1.1692164828787	1.75842135809634	0.59087637840975	0.622634939059779	0.464677887405688	0	0.000135281087985705
P40477	SPFSSFTK	1xTMT6plex [K8]; 1xTMT6plex [N-Term]; 1xPhospho [S1(100)]	NUP159	1	S745	2.29603435210912	2.45334680474867	NA	NA	0.915685779237181	0.912957817630715	NA	NA	0.238241980298055	0.496489012376863	NA	NA	0.753826723920182	0.701086132861834	NA	NA	0.782015660520333	0.720181864107098	NA	NA	0.755645364991159	1.02116696135388	NA	NA	1.14210659257388	0.711997979287699	NA	NA	0.823844405152816	0.868401111391766	NA	NA	0.866582470320788	1.54038898711796	NA	NA	0	0.00108367828547663
P40477	TSESAFDTTANEEIPK	1xTMT6plex [K16]; 1xTMT6plex [N-Term]; 1xPhospho [S2(98)]	NUP159	1	S949	NA	NA	2.18604380242311	1.08830382106244	NA	NA	0.779007455731594	1.04007455731594	NA	NA	0.683597390493942	0.842963653308481	NA	NA	0.679403541472507	0.858690587138863	NA	NA	1.25291239515377	0.954100652376514	NA	NA	0.633271202236719	0.915307548928239	NA	NA	0.963536812674744	0.842963653308481	NA	NA	0.730778191985088	0.706663560111836	NA	NA	1.3567101584343	1.48567101584343	0	0.0141074374387535
P40480	AADSPSMASNIDEK	1xOxidation [M7]; 1xTMT6plex [K14]; 1xTMT6plex [N-Term]; 1xPhospho [S4(100)]	HOS4	1	S507	1.82712464794867	1.60657356058186	1.75918236984989	0.786039894312012	0.768270375424639	0.799628349931767	0.710780755494904	0.805899944833193	0.815307337185332	0.853982172410789	0.753636653987979	0.84666531169246	1.16651665166517	1.0034551842281	1.04317528527046	1.23654946139775	1.06826166487617	1.01913417148166	1.2480473853837	1.20310095525682	1.26581690427107	1.05049214598879	0.723323945297756	0.650155338114457	0.819488400452949	0.828895792805087	0.829941058621991	0.693011236607532	0.618797363607329	1.00763624749572	0.736912400917511	0.856072704044598	0.628204755959467	1.35884556197555	1.36198135942627	1.2490926512006	0	1.21688773961252e-08
P40480	EKTQSPILASR	1xTMT6plex [K2]; 1xTMT6plex [N-Term]; 1xPhospho [S5(100)]	HOS4	1	S690	0.618797053347365	0.52456893062414	0.701368088723387	1.01513802315227	1.19290860519712	1.09090909090909	1.26673682506274	0.952966890633854	1.36776491540516	1.14919452764511	1.34347931676516	1.1083947219299	1.19679430097952	1.16376588682911	1.33667934914596	1.29393669553955	0.927709868048247	0.895652877843439	1.16085161499231	1.18999433336032	1.27839391240994	0.950052618797053	1.1365660163523	0.776167732534607	1.09285193880029	0.993766696349065	1.28033676030114	0.789767667773011	1.07925200356189	0.683882457702582	0.801424755120214	0.911195660973043	1.1142232656035	0.556625920828948	0.592568606816158	0.465312069942524	0	0.000113071238967717
P40480	EKTQSPILASR	1xTMT6plex [K2]; 1xTMT6plex [N-Term]; 2xPhospho [T3(100); S5(100)]	HOS4	2	T688 and S690	1.54097149191371	1.41716169741068	1.50311229855328	1.04061620669073	1.07745217860899	0.956712048432482	0.912713526419009	0.855413125657278	0.950572719779439	0.7530909814399	0.738765881249467	0.683511923372083	0.710115680868601	0.659977830202086	0.875877554500753	0.803228832106415	0.543330585794276	0.410311798311685	1.08154506437768	1.07438251428247	1.16033311542506	1.24628371656766	1.05596452832334	1.01810533496291	1.00480345621465	0.871784668732058	1.03652332092204	1.04163942813291	1.14396157235028	1.42534746894807	1.1511241224455	0.974106812949436	0.895318761902055	1.22786573060853	1.15828667254072	0.99968734900378	0	1.30346500483609e-06
P40480	ISKQETSEEEDTAGK	2xTMT6plex [K3; K15]; 1xTMT6plex [N-Term]; 1xPhospho [S7(100)]	HOS4	1	S38	0.490702728809466	0.607582709490461	1.0152137164936	1.29630524028013	1.24800772760203	0.877082830234243	1.59574981888433	0.942767447476455	1.53489495290993	1.08862593576431	1.08959188601787	0.871287128712871	0.552523545037431	0.563148997826612	0.814296063752717	0.760202849553248	0.477179425259599	0.523545037430572	1.16976575706351	1.2055059164453	1.61313692344844	1.29920309104081	1.13692344844241	0.978507606858247	0.853900024148756	1.09731948804637	1.32045399661917	1.17652740883844	1.21419946872736	0.891572084037672	1.05288577638252	1.05095387587539	1.12919584641391	0.828785317556146	0.991064960154552	0.641390968365129	0	0.00291901686352729
P40480	ISSSSSSPNVR	1xTMT6plex [N-Term]; 1xPhospho [S7(99.2)]	HOS4	1	S134	1.39123677446351	1.20832087990914	1.35250164385199	0.790842249985056	0.925339231275031	0.846792994201686	0.976986072090382	0.868312511208082	0.832805308147528	0.902743738418315	0.904895690118955	0.937174965628549	1.03831669555861	1.00388546834838	0.982365951341981	1.22984039691554	0.93394703807759	0.899515810867356	1.37402116085839	1.46440313228525	1.56231693466436	1.03939267140893	0.798374080937294	0.819893597943691	0.742423336720665	1.12654671528483	0.707992109510431	0.93394703807759	0.775778588080579	1.32237432004304	0.676788809851157	0.928567158825991	0.666029051347959	0.9888218064439	0.9888218064439	1.05768426086437	0	0.000351152442656013
P40480	KHSEDNNDDDDDDDNNNETYK	2xTMT6plex [K1; K21]; 1xTMT6plex [N-Term]; 1xPhospho [S3(100)]	HOS4	1	S662	1.16360649967736	1.04851293482724	NA	NA	0.800375432627442	0.886959582331202	NA	NA	0.786648677186602	0.895406816448642	NA	NA	1.003109051446	0.814102188068282	NA	NA	0.987270487475802	0.776089634539802	NA	NA	1.15938288261864	0.665219686748401	NA	NA	1.32938346923212	1.32199213937936	NA	NA	1.35472517158444	0.901742242036722	NA	NA	1.31565671379128	0.789816389980642	NA	NA	0	0.183273496534896
P40480	NIALSSSLFR	1xTMT6plex [N-Term]; 1xPhospho [S5(100)]	HOS4	1	S266	0.918362793465057	0.70327490889258	0.833577112824454	0.670253117485187	0.722909487567246	0.557800530530282	0.497111832808588	1.17271983538687	0.72647941096264	0.542628356099859	0.798770359719364	0.880878597813422	1.52257232813546	1.15665518010759	1.15754766095644	1.79210154448769	1.46545355380916	0.552445645437192	0.00981728933733297	0.710414755683368	0.38019684160944	1.22091380122468	1.58326102585715	1.4440340134368	0.983513895430994	0.685425291915611	1.03438530381536	1.54220690681012	2.03574881622332	1.97773756104817	0.608671938914644	1.04509507400154	1.32979646478419	0.817512457545182	0.807695168207849	1.11203113766517	0	0.000925177738891416
P40480	NTTEPENVEK	1xTMT6plex [K10]; 1xTMT6plex [N-Term]; 1xPhospho [T3(100)]	HOS4	1	T192	NA	0.654428800570308	0.455934770985564	0.85893780074853	NA	0.708563535911602	0.84570486544288	1.09592764213153	NA	1.38224024238104	1.02134200677241	1.27878274817323	NA	1.09953662448761	0.923899483158082	1.21983603635716	NA	1.75276243093923	0.508866512208162	0.411423988593834	NA	0.996079130279807	0.67247371235074	0.913072536089824	NA	0.775931206558546	0.718187488861166	0.898636606665479	NA	0.766307253608982	0.851719836036357	1.36058634824452	NA	1.00931206558546	1.36419533060061	2.45531099625735	0	0.0712834980133951
P40480	QETSEEEDTAGK	1xTMT6plex [K12]; 1xTMT6plex [N-Term]; 1xPhospho [S4(100)]	HOS4	1	S38	0.830426716141002	1.13432282003711	0.69239332096475	0.939517625231911	0.811502782931354	1.00742115027829	1.15881261595547	1.1821892393321	0.846011131725417	1.09647495361781	1.16549165120594	1.33246753246753	1.22560296846011	0.898330241187384	0.813729128014842	0.903896103896104	1.18441558441558	0.889424860853432	1.13432282003711	1.10092764378479	1.24230055658627	0.952875695732839	0.771428571428571	0.873840445269017	1.05417439703154	1.28126159554731	0.979591836734694	0.879406307977737	0.770315398886827	0.999628942486085	1.08534322820037	1.01855287569573	0.851576994434137	0.858256029684601	0.933951762523191	1.09981447124304	0	0.203027835973043
P40480	QETSEEEDTAGKHEQR	1xTMT6plex [K12]; 1xTMT6plex [N-Term]; 1xPhospho [S4(100)]	HOS4	1	S38	0.71697022260769	0.868459092223186	0.802544087886672	1.07198612315698	0.937843307314253	1.16334200636022	1.17721884937843	1.28592078635444	1.01763515466898	1.10320901994796	0.901994796183868	1.20265972824516	0.877710320901995	0.955189361087019	0.802544087886672	1.05810928013877	0.671870482798497	0.868459092223186	1.37265105521827	1.39115351257589	1.12749349522984	1.05348366579936	0.802544087886672	1.06273489447817	1.0430760335357	1.27898236484533	1.09973980919341	1.08701936976005	0.747036715813819	1.01300954032957	1.00607111882047	1.1471523561723	0.788667244868459	0.829141370338248	0.78982364845331	0.876553917317144	0	0.0101983057388623
P40480	TQSPILASR	1xTMT6plex [N-Term]; 1xPhospho [S3(100)]	HOS4	1	S690	0.588664558501581	0.736560447579664	0.500121624908781	0.94186329360253	0.814400389199708	1.64923376307468	0.900997324252007	1.10630017027487	1.09365117976162	1.04889321333009	1.31938701045974	1.36317197762102	1.49939187545609	1.11797616151788	1.20457309657018	1.54123084407687	1.41376793967405	1.01386523960107	1.08975918268061	1.17441011919241	1.02359523230358	0.944782291413282	0.848455363658477	0.758939430795427	0.991486256385308	1.07711019216736	1.11408416443688	0.768669423497932	0.776453417659937	0.894186329360253	0.83580637314522	1.08392118705911	0.956458282656288	0.625638530771102	0.576015567988324	0.606178545366091	0	0.00134987394820032
P40484	MSPVLTTPK	1xOxidation [M1]; 1xTMT6plex [K9]; 1xTMT6plex [N-Term]; 1xPhospho [S2(100)]	MOB1	1	S80	2.05589996847746	1.60670379321215	1.45823263633498	0.925816959125775	0.929599663759588	0.997688347168225	1.1622359987391	1.00809078491121	0.87853315120311	0.919197226016602	0.992959966375959	0.924871282967322	0.79815067773458	0.794367973100767	0.852999894924871	0.962698329305453	0.869076389618577	0.767889040664075	0.857728275717138	0.800042030051487	0.982557528632973	1.08941893453819	0.55416622885363	0.719659556582957	0.737627403593569	0.692234947987811	0.721550908899863	1.01754754649574	0.854891247241778	0.919197226016602	0.682778186403278	0.778291478407061	0.546600819586004	1.69181464747294	1.73058736996953	1.71829357990964	0	8.59587828779774e-08
P40484	WNTANAANNAGSVSPTK	1xTMT6plex [K17]; 1xTMT6plex [N-Term]; 1xPhospho [S14(99.4)]	MOB1	1	S36	2.6261311319257	1.37021749484045	2.49182409906334	0.691538339418955	0.844419749166534	0.557945705667566	0.993729163359263	0.627242419431656	0.743689474519765	0.686537545642165	0.958723606921734	0.641530401651056	1.31735196062867	0.752976662962375	1.73384664232418	0.741546277186855	1.87244006985236	1.41379584060962	0.620812827432926	0.702968725194475	0.772979838069535	0.585807270995396	0.334338783933958	0.397920304810287	0.774408636291475	0.343625972376568	0.442213049690427	0.638672805207176	0.933719638037784	0.455786632798857	0.382203524368947	0.418637879028417	0.556516907445626	1.97745673916495	2.68899825369106	1.90744562628989	0	1.74161439504426e-05
P40485	KNSTSSPNSTGSDAK	2xTMT6plex [K1; K15]; 1xTMT6plex [N-Term]; 1xPhospho [S6(99.4)]	SLM1	1	S533	1.17840884456969	0.948189898114026	0.93258183394754	0.969650986342944	0.790158248428355	0.782354216345112	0.975504010405376	0.963797962280512	0.941361370041188	1.13938868415348	0.952091914155647	1.06134836332105	1.11695209191416	1.10817255582051	0.867223065250379	1.13841318014307	1.03988727509213	1.4515499674832	0.717970951658357	0.704313895512682	0.794060264469976	0.878929113375244	0.484825493171472	0.8164968567093	1.49252113592023	1.14816822024713	1.00086711467592	1.13548666811186	1.17255582050726	1.11012356384132	0.892586169520919	1.00574463472794	0.503360069369174	1.40667678300455	1.01062215477997	1.36765662258834	0	0.00713705083889606
P40485	NSLTNTSILSR	1xTMT6plex [N-Term]; 1xPhospho [S10(100)]	SLM1	1	S153	NA	1.3174677909515	1.21345717587639	0.763900184051706	NA	0.56628001540898	1.1071352137996	0.640243119462398	NA	0.889868595642683	0.879467534135171	0.691092753499122	NA	0.575525403415657	1.05859692676454	0.724607285023327	NA	0.81474981808843	1.02623806874117	1.09095578478791	NA	1.22270256388306	0.612506955442366	0.655266874973248	NA	0.954586311689423	0.774301245559218	1.30591105594316	NA	1.03779480374952	1.6676368617044	1.56593759363095	NA	1.35444934297821	1.36138338398322	1.12793733681462	0	0.0128155610237068
P40485	NSTSSPNSTGSDAK	1xTMT6plex [K14]; 1xTMT6plex [N-Term]; 1xPhospho [S5(100)]	SLM1	1	S533	NA	0.893796896750755	1.22656435677181	0.672868638169287	NA	0.842460869860456	0.885546463857671	0.731538383186772	NA	1.11655858486402	1.25681594404645	0.705870369741622	NA	1.19081248090178	1.58408311547211	1.09639086001426	NA	1.57491596781313	0.595864597833837	0.62519947034258	NA	0.935049061216175	0.772790547652192	0.671951923403388	NA	1.01571996061522	1.16239432315893	0.877296030964588	NA	1.06522255797372	0.792958272501952	0.715954232166503	NA	1.39157301463348	1.4841612059892	1.11564187009812	0	0.0179897558462832
P40485	YQLSNANSTMVENDENDDINSNYVGSTVTPK	1xOxidation [M10]; 1xTMT6plex [K31]; 1xTMT6plex [N-Term]; 1xPhospho [T29(100)]	SLM1	1	T644	NA	0.945604794769343	2.56547402833273	NA	NA	0.634217217580821	0.73719578641482	NA	NA	0.965219760261533	0.728205593897566	NA	NA	0.989738467126771	1.14584090083545	NA	NA	1.37386487468217	0.712677079549582	NA	NA	0.769070105339629	0.406193243734108	NA	NA	0.799309843806756	0.577006901561932	NA	NA	0.860606610969851	0.572920450417726	NA	NA	1.31747184889212	1.8993824918271	NA	0	0.555475870876414
P40487	SGNSNNDK	1xTMT6plex [K8]; 1xTMT6plex [N-Term]; 1xPhospho [S1(100)]	DPH1	1	S20	0.904455318053052	1.04043265516353	1.08678856554211	1.5070821529745	2.00669585372135	1.902652588205	1.18465104300798	0.929178470254957	0.98892608807623	1.06927633273242	0.897244398660829	0.798351789853206	1.41952098892609	1.55755858872006	1.22894669070306	1.50605202163276	1.38449652330672	1.09605974761782	0.617048673705897	0.698429049703837	0.722122070563997	0.866340458408447	0.875611640484162	0.726242595930981	0.709760494463044	0.876641771825908	0.842647437548287	0.892093741952099	0.747875354107649	0.530517640999227	0.70563996909606	0.669585372134947	0.827195467422096	0.493432912696369	0.761267061550348	0.929178470254957	0	4.96236624805634e-07
P40493	RTNSEQDTTKPAK	2xTMT6plex [K10; K13]; 1xTMT6plex [N-Term]; 1xPhospho [S4(100)]	BMT5	1	S295	0.400333121050311	NA	0.592563562435703	NA	0.693969529221575	NA	1.11370205261353	NA	0.969088326066722	NA	0.987605937392838	NA	0.873854896389556	NA	0.7909665409298	NA	0.805075197178269	NA	0.813893107333562	NA	0.983196982315191	NA	1.37912114828786	NA	1.43996472835938	NA	1.86675157987557	NA	1.13221966393965	NA	1.20364473619752	NA	1.31034144907657	NA	0.643707441336403	NA	0	0.0211945344160796
P40493	TNSEQDTTKPAK	2xTMT6plex [K9; K12]; 1xTMT6plex [N-Term]; 1xPhospho [S3(100)]	BMT5	1	S295	0.478037925696594	0.557275541795666	0.653057275541796	NA	0.741002321981424	0.701818885448916	0.80717879256966	NA	0.869001547987616	0.940402476780186	0.890770123839009	NA	1.05359907120743	1.28086300309598	0.869001547987616	NA	1.14154411764706	1.05534055727554	0.787151702786378	NA	0.731424148606811	1.0344427244582	1.10410216718266	NA	1.49593653250774	1.71623452012384	1.67792182662539	NA	1.18333978328173	1.19814241486068	1.12064628482972	NA	1.47590944272446	0.643479102167183	0.792376160990712	NA	0	1.40897867076507e-05
P40494	HGFTGNSVNNSR	1xTMT6plex [N-Term]; 1xPhospho [T4(100)]	PRK1	1	T553	NA	0.896621581362093	0.791515223738307	NA	NA	0.858011082643151	1.14222725376869	NA	NA	1.10468926890306	0.965262467973545	NA	NA	0.572722397664303	1.03926592385152	NA	NA	0.807602931537866	0.987785258892927	NA	NA	1.04784603467795	1.35458499672287	NA	NA	0.720729309420247	0.905201692188524	NA	NA	0.883751415122445	1.39319549544182	NA	NA	1.44682118810701	1.08216647798367	NA	0	0.403620653618823
P40494	KVITGESR	1xTMT6plex [K1]; 1xTMT6plex [N-Term]; 1xPhospho [S7(100)]	PRK1	1	S525	NA	0.729256354307956	0.73031786282951	NA	NA	0.785516305950345	1.10715338798136	NA	NA	1.12413752432624	1.11033791354603	NA	NA	0.764286135519255	0.800377425252108	NA	NA	0.937312024532641	0.744117473609719	NA	NA	1.29610190481807	1.36509995871911	NA	NA	1.25894910656366	0.815238544553872	NA	NA	1.17508993336085	1.73981246682786	NA	NA	0.780208763342572	0.736686913958837	NA	0	0.0253979650130821
P40494	QNTGDSIR	1xTMT6plex [N-Term]; 1xPhospho [T3(100)]	PRK1	1	T537	NA	0.748883995000298	0.848520921373728	NA	NA	0.654603892625439	0.916016903755729	NA	NA	0.8838759597643	0.928873281352301	NA	NA	0.641747515028867	0.874233676566871	NA	NA	0.956728766144872	1.07779298851259	NA	NA	1.13457532289745	1.03922385572287	NA	NA	1.64240223796203	1.07993571811202	NA	NA	1.15707398369145	1.81703470031546	NA	NA	0.748883995000298	0.849592286173442	NA	0	0.0870989690017249
P40494	QNTGDSIR	1xTMT6plex [N-Term]; 2xPhospho [T3(100); S6(100)]	PRK1	2	T537 and S540	NA	0.835076427996782	0.827835880933226	NA	NA	0.664923572003218	0.775945293644409	NA	NA	0.760257441673371	0.622687047465808	NA	NA	0.807320997586484	0.543041029766694	NA	NA	1.01367658889783	0.557522123893805	NA	NA	1.34070796460177	1.90185036202735	NA	NA	1.21761866452132	0.984714400643604	NA	NA	1.23209975864843	1.89581657280772	NA	NA	0.965406275140788	1.05349959774739	NA	0	0.0378614212642349
P40494	VITGESR	1xTMT6plex [N-Term]; 1xPhospho [T3(100)]	PRK1	1	T522	NA	0.676765833181237	0.627486767658332	NA	NA	0.793940500091257	1.05566709253513	NA	NA	1.18379266289469	1.17831721116992	NA	NA	0.778609235261909	0.914400438036138	NA	NA	1.03267019529111	0.711808724219748	NA	NA	1.17831721116992	1.02171929184158	NA	NA	1.47508669465231	0.798320861471071	NA	NA	1.2188355539332	1.9153130133236	NA	NA	0.713998904909655	0.72494980835919	NA	0	0.105152172890852
P40495	EQCQGALFGAVQSPTTK	1xMethylthio [C3]; 1xTMT6plex [K17]; 1xTMT6plex [N-Term]; 1xPhospho [S13(100)]	LYS12	1	S98	NA	1.32540608453738	NA	1.34721349726286	NA	1.02252535223907	NA	1.13156241586646	NA	0.832720093332137	NA	0.713183164318406	NA	1.07260163331239	NA	1.59921026653504	NA	1.22686888629633	NA	1.00637171318316	NA	0.801220497173113	NA	1.01202548685273	NA	0.839989230907296	NA	0.752759580005385	NA	1.06452481378444	NA	0.711567800412815	NA	0.861796643632774	NA	0.678452840348201	0	0.216043727659382
P40505	DTANESATDTGAGNDR	1xTMT6plex [N-Term]; 1xPhospho [S6(100)]	SDS3	1	S179	1.2100929302435	1.01740971650394	0.638395482884367	0.841665686389837	0.81308081402188	1.39007175626397	0.862839665921656	0.993059640042348	0.815198211975062	0.864957063874838	0.989883543112575	1.11375132337372	1.23444300670509	1.11375132337372	0.700858722503235	1.25138219033055	1.23656040465828	0.836372191506882	0.747441477473238	0.837430890483473	0.728384895894601	0.956005175861663	0.543112574991177	1.05340548170803	1.45782849076579	1.26726267497941	1.06187507352076	1.05022938477826	1.01846841548053	1.38160216445124	1.07034466533349	1.1635101752735	1.13598400188213	0.773908951888013	0.780261145747559	1.04917068580167	0	0.296184586190219
P40505	DTANESATDTGAGNDRR	1xTMT6plex [N-Term]; 1xPhospho [S6(100)]	SDS3	1	S179	0.517235673708014	0.635375875572224	0.89945397385693	1.13771992719651	1.23600463294909	0.597650432960124	1.10694390822348	0.9550493629695	1.08013898847278	1.11290055705697	1.06028349236115	0.809111466549004	0.857757432022503	0.579780486459655	0.882576802162043	0.959020462191826	1.02057250013789	0.724725608074568	0.441784788483812	0.760465501075506	0.65721692129502	1.5000827312338	1.25983122828305	0.903425073079257	0.844851359549942	1.3541448348133	1.23699740775467	1.40080525067564	1.52887320059567	1.01263030169323	1.38591362859191	1.1923225415035	1.30152777011748	1.04439909547184	0.89945397385693	1.10297280900116	0	0.0106284573565686
P40505	SHTVSGWDSSSNEYGR	1xTMT6plex [N-Term]; 1xPhospho [S9(99.6)]	SDS3	1	S166	1.3008438091958	0.983640433959015	1.01257103495781	0.799724470466678	0.786292405717238	0.836920957465128	0.840020664714999	1.0105045634579	0.788358877217152	0.884449801963148	0.848286550714655	0.985706905458929	1.08903048045462	0.962975718959876	1.15102462545204	1.26468055794731	1.25848114344756	1.11899431720338	0.957809540210091	0.897881866712588	0.973308076459446	0.837954193215085	0.696400895470983	0.807990356466334	1.26984673669709	1.06939900120544	1.29154468744619	1.10659548820389	1.10866195970381	1.01360427070777	0.924745996211469	0.887549509213019	1.16445669020148	0.923712760461512	1.05390046495609	1.09213018770449	0	0.000453721559377085
P40510	AMNFSGSPGAVSTSPTQSFMNTLPR	2xOxidation [M2; M20]; 1xTMT6plex [N-Term]; 1xPhospho [T/S]	SER33	1	T28/T31/T37/S20/S22/S27/S29/S33	NA	0.658871010851553	1.03485326348426	1.06516277329342	NA	1.34372160153953	0.519591596728497	0.951141284011333	NA	0.616293366119634	0.430106377291923	0.839284759715615	NA	0.759181055219971	1.28887582188486	0.959079488961351	NA	0.591757096274122	1.26289624204843	1.31702036670765	NA	1.15969957769819	2.34393542524189	1.84022023841343	NA	0.889800609397552	1.46207302079435	0.713716790506228	NA	1.09980221307532	0.452477682151066	1.00887368364783	NA	0.623509916074197	0.690623830651628	1.07743090821618	0	0.0795492744745633
P40517	DGDATTSTESLPASDSK	1xTMT6plex [K17]; 1xTMT6plex [N-Term]; 1xPhospho [T/S]	YRB2	1	T123/T124/T126/S125/S128/S132/S134	0.573921056673322	0.820519121486715	0.775180463830441	1.47516510520657	1.31592689295039	1.40549838734449	1.25510674243588	1.42429734295807	1.09808017201659	1.07596375364767	0.969804945476885	0.993027184764245	0.785132852096452	1.01956688680694	0.746429119950852	0.451174934725849	0.565074489325756	1.04831823068653	1.2363077868223	1.07043464905544	1.24404853325142	1.0427891260943	0.791767777607126	1.41545077561051	0.736476731684841	1.39001689448625	1.15558285977576	0.917831362309937	0.82936568883428	0.831577330671172	1.55257256949777	1.17659345722623	0.905667332207034	0.588296728613116	0.651328520964522	0.665704192904316	0	0.00339067807943222
P40523	NLPTTFAQSGNVSDSEGDSK	1xTMT6plex [K20]; 1xTMT6plex [N-Term]; 1xPhospho [S13(99.4)]	YIL055C	1	S559	1.9692319675962	1.07399906527496	NA	0.73539492132731	0.924676740925378	0.403100171366256	NA	0.839850443994392	0.68562081321078	0.701744820065431	NA	0.797086773640754	0.960429973516124	0.813210780495404	NA	1.34460196292257	1.2653840162019	1.06278236485434	NA	0.68632185698707	0.731889702445864	0.778158591680947	NA	0.825829568468609	1.11886586695747	0.897336033650101	NA	0.806200342732513	0.801293036298489	0.72698239601184	NA	1.12447421716778	1.96432466116217	1.66147374980527	NA	1.29973516124007	0	0.0258631705698158
P40527	LSQDDNFK	1xTMT6plex [K8]; 1xTMT6plex [N-Term]; 1xPhospho [S2(100)]	NEO1	1	S102	NA	1.08844847686147	NA	0.948857012519641	NA	0.877692736580668	NA	1.22256576613108	NA	0.870393836484363	NA	1.31288965482285	NA	0.763647422575903	NA	0.716204571949921	NA	0.653251558619291	NA	1.00451112575397	NA	0.950681737543717	NA	0.982614425465051	NA	0.664199908763749	NA	1.21161741598662	NA	1.14957676516803	NA	0.95433118759187	NA	1.19428252825789	NA	1.43423386892392	0	0.137382802512184
P40527	NDSLNNSK	1xTMT6plex [K8]; 1xTMT6plex [N-Term]; 1xPhospho [S3(100)]	NEO1	1	S547	1.1984007107952	1.29329187027988	1.16001776988005	1.74215904042648	1.4276321634829	1.06299422478898	1.16534873389605	0.959573522878721	0.992625499777877	1.24211461572634	1.03100844069303	0.913727232341182	0.986228342958685	0.90733007552199	1.00541981341626	0.920124389160373	1.03314082629942	1.19520213238561	0.767658818302976	0.861483784984451	0.932918702798756	0.994757885384274	0.572545535317637	0.737805419813416	0.826299422478898	0.983029764549089	0.656774766770324	0.858285206574856	0.845490892936473	0.955308751665926	0.624788982674367	0.935051088405153	0.610928476232785	1.35726343847179	1.05979564637939	1.18347401155042	0	0.0021280349046269
P40528	LDAEEEQSSSYR	1xTMT6plex [N-Term]; 1xPhospho [S9(99.1)]	SYG1	1	S44	NA	1.2800888134265	NA	0.761705740220727	NA	0.400835891072945	NA	0.726441585580879	NA	0.776986873897995	NA	0.900411415137465	NA	1.16841899040031	NA	1.14373408215242	NA	1.45758505844707	NA	1.11904917390453	NA	0.781688761183308	NA	0.733494416508849	NA	1.51870959315614	NA	1.01560765362764	NA	0.839286880428394	NA	0.989747273558414	NA	1.07555671651538	NA	1.31065108078104	0	0.0754772501494471
P40528	RSSVFENISR	1xTMT6plex [N-Term]; 1xPhospho [S3(99.5)]	SYG1	1	S860	NA	1.13304585612116	1.5192469499369	0.768615902397981	NA	0.612431636516618	0.680584770719394	0.839608750525873	NA	0.88315103071098	0.984434160706773	1.13588557004628	NA	1.35643668489693	1.43878838872528	1.40849810685738	NA	1.55805637358014	1.13872528397139	0.852860748843079	NA	0.590660496424064	0.600126209507783	0.618111064366849	NA	1.07341186369373	1.23527555742533	0.704249053428692	NA	0.694783340344973	0.914387883887253	0.963609591922591	NA	1.10180900294489	1.01945729911653	1.17374842238115	0	4.82106302710727e-05
P40528	SPETDSESEVESIM	1xOxidation [M14]; 1xTMT6plex [N-Term]; 1xPhospho [S6(99.4)]	SYG1	1	S894	NA	1.10350887137917	0.637463862592824	0.282381951136557	NA	0.513491298679213	0.476758687149255	0.802760614477637	NA	0.876225837537555	0.613740717646392	0.880052151238592	NA	1.39430871265801	1.13871095742872	1.84581372938042	NA	1.88407686639079	1.98509154809818	1.29635508191146	NA	0.440026075619296	0.479819738110084	0.32982824102942	NA	2.68683748086843	1.61623490731818	0.838727963267389	NA	0.80811745365909	0.905305821665438	0.994841562269713	NA	0.777506944050791	0.59307862366079	0.7989343007766	0	0.000309288953256991
P40528	SSVFENISR	1xTMT6plex [N-Term]; 1xPhospho [S1(100)]	SYG1	1	S859	1.68666451404585	0.748595414917662	0.790442363577656	1.22751049402648	0.876461091378754	0.75673232160155	1.31701646754924	1.15079108814982	0.797416855020988	1.2658701969648	1.49021633839199	1.47161769454311	1.27516951888925	1.06593477558928	1.0915079108815	1.05198579270262	1.23913464643203	1.54136260897643	0.690474652889893	0.552147239263804	1.25889570552147	0.733484016790442	0.613755247013239	0.821827575072651	0.820665159832096	0.754407491120439	0.646302873748789	0.919470455279303	0.598643848886019	0.881110752340975	0.685824991927672	0.848563125605425	0.440555376170488	1.15427833387149	1.12638036809816	1.60878269292864	0	0.0296837305808222
P40531	EFLSNSFAEEPEAKPEVAEEEKPQTAISMNDEDDA	1xOxidation [M29]; 2xTMT6plex [K14; K22]; 1xTMT6plex [N-Term]; 1xPhospho [T25(98.3)]	GVP36	1	T316	0.664974174910269	0.815197408736759	0.578832180688086	0.776328460124311	0.944410400070034	0.976976275934518	0.920248621202836	0.883480696839709	0.878228136216405	1.02950188216756	0.807843823864134	0.792086141994222	0.789985117744901	0.95176398494266	0.699641075024074	0.664974174910269	0.669176223408912	1.28582684058479	1.04105751553883	0.803641775365491	0.908692987831568	0.95176398494266	0.912895036330211	1.71443578744638	1.44760570778254	2.10207476144621	1.37932241967959	1.26481659809157	1.27427120721352	1.01794624879629	1.23120021010242	1.09673465814585	0.93810732732207	0.823601505734045	1.02950188216756	0.932854766698766	0	0.00892277203038584
P40531	KLQEISTSVSEK	2xTMT6plex [K1; K12]; 1xTMT6plex [N-Term]; 1xPhospho [S10(100)]	GVP36	1	S22	NA	1.06224585548952	NA	1.11761025961839	NA	0.872693149827964	NA	1.1157335001564	NA	1.38880200187676	NA	0.828589302471067	NA	0.997497654050672	NA	0.765717860494213	NA	1.2424147638411	NA	0.810760087582108	NA	0.856740694401001	NA	0.835157960588051	NA	0.837973099781045	NA	0.619330622458555	NA	0.847356897091023	NA	0.720675633406318	NA	1.72286518611198	NA	1.35783547075383	0	0.438835593266855
P40531	TQELPSLAQSTQR	1xTMT6plex [N-Term]; 1xPhospho [S10(99.6)]	GVP36	1	S34	0.951463553780664	0.99530434019397	NA	1.1481546495809	0.962127528854171	1.08535568525914	NA	1.12327204107605	1.02374160705666	0.870891297669724	NA	0.921841400798701	0.786764383200948	0.998858998551806	NA	0.976346162285514	0.774915522008163	0.996489226313249	NA	1.03085092377233	0.837714486329925	1.10668363540615	NA	1.1813314609207	1.02966603765305	1.00004388467108	NA	1.04269978496511	1.20502918330627	1.00241365690964	NA	1.06402773511213	1.05217887391934	0.896958792293852	NA	0.934875148110765	0	0.142430014771741
P40531	VALNSSECLNK	1xMethylthio [C8]; 1xTMT6plex [K11]; 1xTMT6plex [N-Term]; 1xPhospho [S5(100)]	GVP36	1	S145	NA	1.10890612205578	NA	1.19387312749868	NA	0.860074177544434	NA	1.22248446606618	NA	0.855739126246327	NA	0.735224700158952	NA	1.15745869659458	NA	2.55681325562353	NA	1.02220509609364	NA	1.41062569240403	NA	0.782043254178508	NA	0.988391695968402	NA	0.751697895091759	NA	0.515871104474736	NA	0.650257694716054	NA	0.534078319926786	NA	0.716150474447281	NA	0.938105100910361	0	0.594053894476232
P40541	SQVIEEDYDDEQNTSAQHVESDK	1xTMT6plex [K23]; 1xTMT6plex [N-Term]; 1xPhospho [S15(100)]	IRR1	1	S28	0.668948655256724	1.08873424863645	0.979048335527553	0.812488245251081	0.276246003385368	0.442806093661839	1.56674816625917	1.12665036674817	0.448222681963513	1.5396652247508	1.01831860071469	1.31081436900508	0.907278540530374	1.0630054542035	1.03727665977055	1.05352642467557	0.880195599022005	2.34809102877563	0.532179800639458	0.76103065638518	0.464472446868535	0.819258980628174	0.41572315215347	1.08467180741019	0.580929095354523	2.10840699642656	0.941132217415836	1.77393266879819	0.426556328756818	1.07654692495768	1.08196351325936	1.31081436900508	0.171976678578146	1.14154598457777	0.989881512130901	1.75091216851608	0	0.522303156969344
P40547	VSRPASPSSVK	1xTMT6plex [K11]; 1xTMT6plex [N-Term]; 1xPhospho [S6(100)]	VID28	1	S226	NA	1.32569874387145	1.35758508392084	1.57305944243639	NA	1.0976630998819	1.12761693447375	1.18655835092868	NA	0.919872597788355	0.956590201481587	0.933400135991125	NA	0.621300504598647	0.733385821135884	0.647389328275418	NA	0.629030526428801	1.06964177074759	1.46290663135669	NA	1.10829187989836	1.00297033246251	1.0097341015639	NA	0.801989764878503	0.874458719536199	1.07833804530652	NA	1.30637368929607	0.84547113767312	0.807787281251118	NA	0.988476541530974	0.865762444977275	0.668646888308342	0	0.00165085057170797
P40553	ASTPGCTR	1xMethylthio [C6]; 1xTMT6plex [N-Term]; 1xPhospho [T3(100)]	DOT5	1	T104	NA	0.64075814286852	0.72784104483555	1.10089989647209	NA	1.15572987178466	1.49868599187704	0.996615433622681	NA	1.21593533487298	1.1277773353508	0.955761726527037	NA	0.863303336784264	0.73536672772159	0.78589631281357	NA	0.874054312335749	0.820299434578323	0.995540336067532	NA	1.25571394441347	1.24281277375169	1.00414111650872	NA	1.1299275304611	1.04284462849407	1.26216452974437	NA	0.860078044118818	1.20948474954209	1.2008839691009	NA	0.6912877279605	0.854702556343076	0.751493191048817	0	0.0211007805552772
P40553	LAPISTPEVPK	1xTMT6plex [K11]; 1xTMT6plex [N-Term]; 1xPhospho [S/T]	DOT5	1	S29/T30	NA	1.06996904024768	NA	0.642724458204334	NA	1.0625386996904	NA	0.574613003095975	NA	0.854489164086687	NA	0.764086687306502	NA	1.2359133126935	NA	0.752941176470588	NA	1.30650154798762	NA	1.58513931888545	NA	1.11950464396285	NA	0.637770897832817	NA	1.16532507739938	NA	1.20247678018576	NA	1.25201238390093	NA	1.1702786377709	NA	0.861919504643963	NA	0.741795665634675	0	0.400438130068294
P40561	STSQKPVVMPSDNVK	1xOxidation [M9]; 2xTMT6plex [K5; K15]; 1xTMT6plex [N-Term]; 1xPhospho [S/T]	SGN1	1	S227/S229/S237/T228	1.30626803722559	2.21242582444308	NA	1.15480398197088	1.19420214663251	1.22659619313207	NA	1.1565550115114	0.865008593015338	0.693407698044684	NA	0.79671844093518	0.618113427802458	0.921917053082136	NA	0.991958234702811	0.643503356139953	0.675897402639515	NA	1.26074126917215	1.08826485943124	0.794967411394663	NA	0.977074483608418	0.548947760952041	0.24689516521288	NA	0.55507636434385	0.66714225493693	0.597976588086514	NA	0.550698790492558	1.02610331074289	2.1064885372418	NA	2.12224780310646	0	0.000243822531995291
P40563	AISEESLSPSEAIANR	1xTMT6plex [N-Term]; 1xPhospho [S8(100)]	AIM21	1	S625	0.892695214105793	1.07808564231738	0.969269521410579	0.987405541561713	1.1103274559194	1.10931989924433	0.844332493702771	0.946095717884131	0.989420654911839	0.906801007556675	0.814105793450882	0.885642317380353	0.625692695214106	0.68816120906801	0.582367758186398	0.873551637279597	0.541057934508816	0.607556675062972	1.4911838790932	1.1536523929471	1.64332493702771	0.988413098236776	0.869521410579345	1.04181360201511	1.23224181360202	1.21209068010076	1.33501259445844	0.956171284634761	1.05994962216625	1.17682619647355	1.26750629722922	1.24231738035264	1.33803526448363	0.808060453400504	0.981360201511335	0.750629722921914	0	1.45081210840537e-06
P40563	AISEESLSPSEAIANR	1xTMT6plex [N-Term]; 2xPhospho [S3(100); S6(100)]	AIM21	2	S620 and S623	NA	0.79811320754717	NA	0.824528301886792	NA	0.934905660377358	NA	0.934905660377358	NA	0.866037735849057	NA	1.06320754716981	NA	1.10849056603774	NA	0.814150943396226	NA	1.10283018867925	NA	1.03584905660377	NA	1.06981132075472	NA	1.41037735849057	NA	1.05849056603774	NA	1.05566037735849	NA	1.15188679245283	NA	1.18301886792453	NA	0.731132075471698	NA	0.856603773584906	0	0.413200012510351
P40563	ANSEPPTPAGTPNVPTR	1xTMT6plex [N-Term]; 1xPhospho [S3(100)]	AIM21	1	S36	1.22305829161957	1.43116421766511	1.02076538026804	1.20329404165994	0.896366865816244	0.770805748425642	1.43813983529792	0.851025351202971	0.957984821572743	1.44627805586953	0.94984660100113	0.810334248344906	0.896366865816244	0.739415469077991	0.670821895688681	0.837074115937349	1.0521556596157	1.3021152914581	0.938220571613112	0.995188115614403	0.847537542386565	0.69523655740352	0.644082028096238	0.733602454383982	0.780106571936057	0.923106733408687	1.09865977716777	0.995188115614403	0.97426126271597	0.708025189730341	1.08587114484095	1.08819635071855	0.523171322460843	1.57532698207654	1.3056031002745	1.59160342321976	0	0.0282414685709442
P40563	HPESSLEELQK	1xTMT6plex [K11]; 1xTMT6plex [N-Term]; 1xPhospho [S5(100)]	AIM21	1	S257	1.07259798247065	1.9725483710931	1.74235157929552	1.2809657681495	1.72746816603274	1.12022490491153	0.977344137588887	1.07259798247065	1.16884405490326	0.72829502232512	0.779890854969406	0.925748304944601	0.990243095749959	0.830494460062841	0.721349429469158	0.974367454936332	0.843393418223913	0.487183727468166	1.33752273854804	1.22936993550521	1.32660823548867	0.673722507028279	0.94360840085993	0.877129154952869	1.04779229369936	0.912849346783529	1.0716057549198	0.717380519265752	0.893997023317347	0.673722507028279	0.913841574334381	0.984289730444849	1.08549694063172	0.585414255002481	0.739209525384488	0.570530841739706	0	0.000322830963410944
P40563	HPESSLEELQK	1xTMT6plex [K11]; 1xTMT6plex [N-Term]; 2xPhospho [S4(100); S5(100)]	AIM21	2	S256 and S257	NA	1.03154689403167	NA	1.20255785627284	NA	0.999756394640682	NA	1.02716199756395	NA	0.95809987819732	NA	0.993179049939099	NA	0.698294762484775	NA	0.988794153471376	NA	0.6884287454324	NA	0.942752740560292	NA	1.03373934226553	NA	1.16857490864799	NA	1.01510353227771	NA	1.11047503045067	NA	1.16309378806334	NA	1.18392204628502	NA	0.860535931790499	NA	0.933982947624848	0	0.267171420792262
P40563	IFQNPTDEESTTSLNEK	1xTMT6plex [K17]; 1xTMT6plex [N-Term]; 1xPhospho [T6(100)]	AIM21	1	T277	0.776421183606812	0.770821992378879	0.838945485652072	0.952795707286725	1.06851232599736	1.00038883272416	0.863208647639785	0.947196516058791	1.06197993623143	0.977992067812427	0.919200559919123	1.06944552453534	1.18982813593592	0.974259273660471	0.824014309044249	0.933198537988957	0.97519247219846	0.69803250641574	1.05264795085154	0.964927288280582	0.976125670736449	1.04144956839568	1.06291313476942	1.06851232599736	1.34753868885605	1.15716618710631	1.36340306400187	1.10957306166887	1.16369857687223	1.33634030640019	1.04611556108562	1.1580993856443	1.07037872307333	0.780153977758768	0.751224823081111	0.708297690333618	0	7.699257231275e-05
P40563	IFQNPTDEESTTSLNEK	1xTMT6plex [K17]; 1xTMT6plex [N-Term]; 2xPhospho [T6(100); T/S]	AIM21	2	T277 and T282/T283/S281/S284	0.818888289260658	0.883971937398813	NA	0.919913653534808	0.92379924446843	0.998596869940637	NA	0.877172153264976	0.963626551538046	1.02482460874258	NA	0.886886130599029	0.89077172153265	0.883000539665407	NA	0.807231516459795	0.832487857528332	0.982083108472747	NA	0.987911494873179	0.976254722072315	0.921856449001619	NA	1.09573664328117	1.23853211009174	1.31818672423098	NA	1.03939557474366	1.22590393955747	1.11516459794927	NA	1.4328116567728	1.21036157582299	0.917970858067998	NA	0.826659471127901	0	0.000725427740872736
P40563	KAISEESLSPSEAIANR	1xTMT6plex [K1]; 1xTMT6plex [N-Term]; 1xPhospho [S9(100)]	AIM21	1	S625	0.809814049586777	0.796797520661157	0.833057851239669	1.09431818181818	1.08595041322314	0.968801652892562	0.92603305785124	0.833987603305785	0.950206611570248	0.795867768595041	0.92603305785124	0.772623966942149	0.66849173553719	0.60154958677686	0.689876033057851	0.561570247933884	0.568078512396694	0.55599173553719	1.29328512396694	1.61497933884298	1.51549586776859	1.09803719008264	1.49039256198347	1.05712809917355	1.14173553719008	1.32210743801653	1.30909090909091	1.21611570247934	1.17892561983471	1.22634297520661	1.3676652892562	1.4448347107438	1.40578512396694	0.651756198347107	0.692665289256198	0.534607438016529	0	1.78870413721116e-09
P40563	KAISEESLSPSEAIANR	1xTMT6plex [K1]; 1xTMT6plex [N-Term]; 2xPhospho [S4(100); S7(100)]	AIM21	2	S620 and S623	0.749789428009903	0.880267490237117	0.933561346639781	1.06403940886699	1.11917098445596	1.12652186120115	0.911508716404196	0.795732407667373	1.05393195334235	0.880267490237117	0.883942928609714	0.76908547946604	0.629418821307333	0.688225835268894	0.727736797774318	0.651471451542918	0.827892493427602	0.66433548584701	1.21013808417775	1.00431353531228	2.02884198167386	1.13387273794635	1.2018683478394	1.34153500599811	1.06771484723959	0.867403455933025	1.16143852574083	0.958370555654815	1.02360958676842	0.974910028331504	1.23494729319278	1.09528063503407	1.24781132749687	1.0511753745629	1.12100870364226	0.918859593149391	0	0.00385534034669121
P40563	KLSSPDTESK	2xTMT6plex [K1; K10]; 1xTMT6plex [N-Term]; 1xPhospho [S4(100)]	AIM21	1	S477	1.14794944075657	1.26798217695735	0.920978448667819	1.48185868873329	1.33563699190688	1.23415476948259	1.01373101755024	1.03119032463399	1.04755842502501	0.850050013640084	0.900245521505865	0.750750204601255	0.602346094389379	0.428844230244612	0.733290897517505	0.416840956624534	0.632899881785942	0.319723560971174	0.892607074656725	1.01700463762844	1.15231426752751	1.36946439938165	1.05956169864509	1.14031099390743	1.0377375647904	1.05192325179594	0.792216058925161	1.09338910611985	0.869691734109303	1.34109302537056	1.16977357461126	1.21342184232063	1.02246067109212	1.08575065927071	1.11739565336001	1.45785214149313	0	2.72261639288672e-05
P40563	LSSPDTESK	1xTMT6plex [K9]; 1xTMT6plex [N-Term]; 1xPhospho [S/T]	AIM21	1	S476/S477/S482/T480	1.31899123203471	1.33200759287716	1.33309228961403	1.50989785772394	1.28753502666546	1.20292868118955	1.02286902286902	0.95127903823556	1.1975051975052	0.807014372231764	0.826538913495435	0.720238633282112	0.557534122751514	0.357949923167314	0.355780529693573	0.279851758112628	0.488113531591792	0.295037512428817	1.10205188466058	1.16279490192534	1.25716351803308	1.24197776371689	1.08795082708126	1.00009039139474	0.769049986441291	0.90138298833951	0.822200126547953	1.21486034529513	1.18882762361023	1.32224532224532	1.34502395371961	1.24740124740125	0.900298291602639	1.15845611497785	1.37322606887824	1.0608334086595	0	1.9734079204844e-08
P40563	NEHEGAEGNESAISPSNLVNK	1xTMT6plex [K21]; 1xTMT6plex [N-Term]; 1xPhospho [S14(100)]	AIM21	1	S167	2.00010883169179	1.41633563693748	1.48098166185993	0.900146922783915	0.764977961582413	0.909941775044893	0.787506121782663	1.03825433966371	0.922675082984165	1.01278772378517	1.01964412036785	1.08037220438592	0.812972737661207	0.909941775044893	0.821788104696087	0.651357675355063	0.949121184088807	0.819829134243892	1.19986940196985	1.28606410186646	1.60733525602656	0.930510964792948	0.519127169831855	0.754203624095337	1.16754638950862	1.08429014529031	1.06959786689884	0.889372585296838	0.859988028513903	1.07841323393372	0.770854872939	0.695434510529466	0.668988409424825	1.02062360559395	1.00691081242858	1.09212602709909	0	1.20961355593897e-05
P40563	RSTTEELNNVMNNTSK	1xOxidation [M11]; 1xTMT6plex [K16]; 1xTMT6plex [N-Term]; 1xPhospho [S/T]	AIM21	1	S83/S96/T84/T85/T95	1.7604780570708	1.15062635344426	1.52068199884872	0.853595022066281	1.0292481017516	0.878265398426578	0.892080809188345	0.777610262876566	1.11904827170308	0.941421561908939	1.0795756695266	0.920698445766289	1.21378251692662	0.935500671582468	1.30950357720457	1.4200268632987	1.69732189358844	1.44173679449576	0.765768482223623	0.769715742441271	1.3529234395987	0.889120364025109	0.442093144376525	0.536827389600066	0.946355637180998	0.594062662755955	0.619719854170664	0.658205641292728	1.00951180066336	0.850634576903045	0.60689125846331	0.723335434883912	0.832871905923631	1.20292755132809	1.09832515556043	1.15950768893397	0	0.000320568413755194
P40563	SIPEEQREQSPNK	1xTMT6plex [K13]; 1xTMT6plex [N-Term]; 1xPhospho [S10(100)]	AIM21	1	S576	1.64303098252618	1.51013153217206	1.31324345757335	1.02775574940523	0.977549290382564	1.00905138231836	0.911591785391999	1.1094643003637	1.00117585933441	1.00117585933441	0.986409253739506	1.13604419043452	0.892887418305122	0.911591785391999	0.79444338100577	0.846618720774426	0.914545106510979	0.650715086548716	0.835789876671498	0.861385326369329	1.20987721840903	1.05532007984905	0.689108261095463	0.925373950613908	1.11537094260166	0.730454756761191	0.768847931307938	0.907654023900025	0.931280592851869	1.19412617244114	0.561131012606306	0.684186059230496	0.67138833438158	1.53966474336186	1.2906013289945	1.39101424703984	0	3.39256635345328e-05
P40563	SNNEVTEHSDSEDLTEK	1xTMT6plex [K17]; 1xTMT6plex [N-Term]; 1xPhospho [S9(100)]	AIM21	1	S183	2.21692451687497	1.93448218906568	1.45086164179926	1.05346033144304	0.700655178109343	0.76408082365248	0.914716731817431	1.09904751417717	0.897869294720035	1.09409238561912	1.10697571987007	1.22986290810989	1.1188680284094	1.14166161977647	1.27247701370919	1.10301161702362	1.36266035346584	1.54401805869074	0.818587237791114	0.87507570335297	0.988052634476683	0.562902604195342	0.50245003578704	0.720475692341573	0.767053900787315	0.520288498596047	0.783901337884711	0.880030831911028	0.541100038539889	0.71849364091835	0.576776964157903	0.657050046798436	0.359742333314981	1.43599625612509	1.03661289434565	1.24968342234212	0	1.3165849818404e-06
P40563	SNNEVTEHSDSEDLTEK	1xTMT6plex [K17]; 1xTMT6plex [N-Term]; 2xPhospho [S9(100); S11(100)]	AIM21	2	S183 and S185	NA	1.64311500773595	NA	1.18617844249613	NA	0.979886539453326	NA	1.00773594636411	NA	1.02114492006189	NA	1.12429087158329	NA	0.946879834966478	NA	0.879834966477566	NA	0.908715832903559	NA	0.81175863847344	NA	0.75812274368231	NA	1.06549767921609	NA	0.750902527075812	NA	0.904589994842702	NA	0.910778751933987	NA	0.751933986591026	NA	1.16554925219185	NA	1.18308406395049	0	0.0462340422535917
P40563	TSELFPLSGSESGDIK	1xTMT6plex [K16]; 1xTMT6plex [N-Term]; 1xPhospho [S8(100)]	AIM21	1	S25	NA	0.698868035839386	0.717783267578629	1.11102098005236	NA	0.734707422292688	1.25537406437816	0.868109582979979	NA	0.889015891744405	0.882047122156263	0.892998045794772	NA	0.657055418310534	1.17075329080786	0.664024187898676	NA	0.689908189226061	0.664024187898676	0.807381733711884	NA	0.755613731057114	0.747649422956381	1.32705283728476	NA	1.1657755982449	0.699863574351978	1.84373732531986	NA	1.08115482467461	0.949743741012499	1.8636480955717	NA	0.887024814719221	1.16776667527009	1.80789793886656	0	0.397373412735073
P40563	TSTNPSPLEKNEHEGAEGNESAISPSNLVNK	2xTMT6plex [K10; K31]; 1xTMT6plex [N-Term]; 1xPhospho [S24(98.4)]	AIM21	1	S167	NA	1.63559188806791	1.5893727401352	NA	NA	0.919666719069329	1.04983493161453	NA	NA	0.957396635749096	0.880050306555573	NA	NA	0.73290363150448	0.83194466278887	NA	NA	0.87722056280459	1.21773306083949	NA	NA	0.740449614840434	0.690457475239742	NA	NA	1.02814022952366	1.30828486087093	NA	NA	0.847036629460777	0.830058166954881	NA	NA	0.95833988366609	0.905518000314416	NA	0	0.00621983549035312
P40563	VASVEKIEEDDNTNK	2xTMT6plex [K6; K15]; 1xTMT6plex [N-Term]; 1xPhospho [S3(100)]	AIM21	1	S517	1.2988477308073	1.16714972430369	1.13470238936802	NA	1.0669447193553	1.09462038738866	0.818818040435459	NA	0.911388378340167	0.995369715820727	0.997278382581648	NA	1.24445072812102	1.09080305386682	0.885621377067722	NA	1.46394740562703	1.05072105188746	0.987735048777039	NA	1.25685706206702	0.791142372402093	0.905662378057401	NA	0.709069701682454	0.883712710306801	0.776827371695179	NA	0.690937367453697	0.738654036476743	1.06121871907253	NA	0.961968047504595	0.898982044394175	1.11657005513926	NA	0	0.0217296587510609
P40563	VLIDTTPGEQAER	1xTMT6plex [N-Term]; 1xPhospho [T6(100)]	AIM21	1	T552	1.51025240837415	1.271944459394	0.984231203917981	1.09854152090845	1.13922824390506	1.06754211291104	0.943544480921371	0.834077821430493	1.03654270491362	0.817609385931866	0.866045960927829	0.912545072923954	0.814703191432108	0.739142134438405	0.800172218933319	0.853452451428879	0.789516172434207	0.700392874441634	0.91835746192347	1.0607609924116	1.24772617189602	1.17507130940208	0.923201119423066	1.12760346590603	1.20025832839998	0.858296108928475	0.889295516925892	1.06463591841128	1.10532264140789	1.12663473440611	1.17894623540175	0.911576341424035	0.969700231419191	1.12954092890587	0.960981647919918	0.972606425918949	0	0.0112888471776114
P40564	TTSGNLTVHDGNK	1xTMT6plex [K13]; 1xTMT6plex [N-Term]; 1xPhospho [T/S]	DJP1	1	T166/T167/T172/S168	1.56806741915802	1.40024405125076	1.08107077486272	NA	0.738216900549115	0.687766931055522	0.877211714460037	NA	0.826761744966443	0.983259609517999	1.0975442342892	NA	1.62160616229408	1.62675411836486	1.67514490543014	NA	1.98299267846248	2.1425793166565	0.647612873703478	NA	0.708358755338621	0.754690359975595	0.483907870652837	NA	0.491115009151922	0.639376143990238	0.656879194630873	NA	0.539505796217206	0.792785234899329	0.588926174496644	NA	0.445812995729103	0.970904514948139	0.970904514948139	NA	0	2.78294160331732e-07
P40570	DNDQEDDESLAIR	1xTMT6plex [N-Term]; 1xPhospho [S9(100)]	YIR014W	1	S78	1.42995935362348	1.4121146029543	1.28125309804699	0.848220481808268	1.13254684247051	1.10756419153366	1.03856448894617	0.951720035689501	1.0219093883216	1.07544364032914	0.869634182611282	1.08971944086448	1.40973530286507	1.28363239813621	0.90651333399425	0.801824130068405	1.17299494398731	0.741151977793199	0.935064935064935	1.01596113809854	1.26340834737781	0.546049370476851	0.354515713294339	0.886289283235848	1.62149301080599	0.98265093684941	0.791117279666898	0.612669772975116	0.794686229800734	0.655497174581144	0.488946168335481	0.643600674135025	0.651928224447308	1.24437394666402	1.64528601169823	1.2919599484485	0	0.00164651719671434
P40570	NYLEVGRDNDQEDDESLAIR	1xTMT6plex [N-Term]; 1xPhospho [S16(100)]	YIR014W	1	S78	NA	1.49091633466135	1.34677290836653	1.1499203187251	NA	1.4801593625498	1.01653386454183	0.857330677290837	NA	1.11549800796813	0.688446215139442	0.880996015936255	NA	1.33816733067729	0.863784860557769	0.790637450199203	NA	0.713187250996016	0.985338645418327	1.31880478087649	NA	0.588406374501992	0.772350597609562	1.26824701195219	NA	1.29836653386454	1.09505976095618	0.786334661354582	NA	0.750836653386454	0.543227091633466	0.683067729083665	NA	1.29298804780876	1.24027888446215	0.644342629482072	0	0.137653568937682
P40577	ITSLDELMER	1xOxidation [M8]; 1xTMT6plex [N-Term]; 1xPhospho [S3(99.2)]	MND2	1	S352	NA	0.401149712571857	NA	1.19520119970008	NA	1.21394651337166	NA	1.21994501374656	NA	1.09847538115471	NA	1.05348662834291	NA	0.754311422144464	NA	0.798550362409398	NA	0.863784053986503	NA	0.458135466133467	NA	1.73956510872282	NA	1.84753811547113	NA	0.541364658835291	NA	1.26193451637091	NA	1.24393901524619	NA	0.986003499125219	NA	0.673331667083229	NA	0.649337665583604	0	1.24409901096068e-05
P40577	QHDSREEDPR	1xTMT6plex [N-Term]; 1xPhospho [S4(100)]	MND2	1	S156	0.322787318361955	0.517173051519154	NA	0.966578599735799	0.543923381770145	1.44897622192867	NA	1.03969616908851	0.523414795244386	0.849768824306473	NA	1.39815059445178	1.59699471598415	1.47215984147952	NA	1.77711360634082	1.67992073976222	1.1556142668428	NA	0.419980184940555	0.571565389696169	1.58094451783355	NA	0.829260237780713	0.735634081902246	0.889894319682959	NA	0.911294583883752	0.629524438573316	1.74501321003963	NA	1.07268824306473	0.928236459709379	0.863143989431968	NA	0.53054821664465	0	0.124010915943209
P40693	AESIVAK	1xTMT6plex [K7]; 1xTMT6plex [N-Term]; 1xPhospho [S3(100)]	RLP7	1	S60	NA	0.920259019426457	0.991304347826087	NA	NA	1.71951896392229	1.1622571692877	NA	NA	1.11674375578168	0.979093432007401	NA	NA	3.17483811285846	2.05476410730805	NA	NA	2.59537465309898	0.407400555041628	NA	NA	0.109898242368178	0.351896392229417	NA	NA	0.230897317298797	0.35522664199815	NA	NA	0.321924144310823	0.346345975948196	NA	NA	0.536170212765957	0.626086956521739	NA	0	0.0121758384185966
P40856	CQEEEEDEGEGYVSFDEDEPQEYR	1xMethylthio [C1]; 1xTMT6plex [N-Term]; 1xPhospho [S14(100)]	SAP185	1	S831	NA	1.0921894255032	NA	0.634821900123232	NA	0.908397394519101	NA	0.648553488645033	NA	1.07423273282084	NA	0.917903878880347	NA	0.973886509007687	NA	0.464761457660935	NA	1.08373921718209	NA	0.953817264245056	NA	0.951704712164779	NA	1.22316765448037	NA	1.78299395575377	NA	1.18725426911566	NA	0.920016430960624	NA	1.26330614400563	NA	0.782700545742621	NA	1.13655301918901	0	0.372147501801325
P40856	FGQDFGSQSPLAK	1xTMT6plex [K13]; 1xTMT6plex [N-Term]; 1xPhospho [S9(100)]	SAP185	1	S16	NA	0.797679814385151	NA	0.770116009280743	NA	0.915452436194896	NA	0.582180974477958	NA	1.05744779582367	NA	0.989791183294664	NA	1.26709976798144	NA	2.52	NA	0.674060324825986	NA	0.759257540603248	NA	1.44167053364269	NA	1.11591647331787	NA	0.892900232018562	NA	0.823573085846868	NA	1.06830626450116	NA	0.770116009280743	NA	0.898747099767982	NA	0.655684454756381	0	0.906483576840109
P40856	IDDKPTSTEAGK	2xTMT6plex [K4; K12]; 1xTMT6plex [N-Term]; 1xPhospho [S7(99.4)]	SAP185	1	S35	NA	NA	1.00712690139347	1.09328794809063	NA	NA	0.972662482714605	1.10860546750346	NA	NA	1.03776194021913	0.98606531220083	NA	NA	0.778321455164344	0.750558451228593	NA	NA	0.698861823210297	0.632805020742474	NA	NA	1.15551537070524	1.22635889798958	NA	NA	1.03201787043932	1.10094670779704	NA	NA	1.03297521540262	1.26848207637485	NA	NA	1.09998936283374	1.01765769598979	0	0.0391601812904947
P40856	SFTDACK	1xMethylthio [C6]; 1xTMT6plex [K7]; 1xTMT6plex [N-Term]; 1xPhospho [S1(100)]	SAP185	1	S906	NA	0.864791910076145	1.28467829660368	1.14652914870473	NA	0.924620281213489	1.41086177027517	0.881108738568148	NA	0.713589299383587	0.798436807542001	0.700535836589984	NA	0.673341122436646	0.963780669594295	0.680955642399581	NA	0.617863905563837	0.531928608839289	0.673341122436646	NA	1.96237057330486	1.09213972039805	1.10628097175779	NA	0.602634865637968	0.815841424600137	1.181338382821	NA	1.28032714233915	0.938761532573224	1.10410539462552	NA	1.27815156520688	1.32166310785222	1.45002215865598	0	0.0382643780646367
P40856	SGEEEELENEENDSASEDTR	1xTMT6plex [N-Term]; 1xPhospho [S14(100)]	SAP185	1	S187	0.999730011185251	1.10074439773209	NA	0.798742623519883	0.757087206387164	0.898715624638408	NA	0.848729124079145	0.861225749218961	0.888301770355228	NA	0.732093956107533	0.870598218073823	0.870598218073823	NA	0.48736838045281	0.790411540093339	0.864349905503915	NA	0.936205500057855	1.20696571142053	1.11115825201527	NA	1.07470976202414	1.16635167971613	1.5068847147761	NA	0.967447062907394	0.932039958344583	1.36317352566822	NA	1.05179928260115	1.50480194391947	1.28923516025765	NA	1.12053072087014	0	0.0357788128110004
P40856	TRSGEEEELENEENDSASEDTR	1xTMT6plex [N-Term]; 1xPhospho [S3(99.4)]	SAP185	1	S174	NA	1.2640833604689	0.635949202214262	0.864539238033214	NA	1.20253988928688	0.887007489417128	0.715076522305438	NA	0.914360143275806	0.639856724194074	0.72972972972973	NA	0.654509931618365	0.555845001628134	0.543145555193748	NA	0.59296646043634	0.908498860306089	1.08531422989254	NA	1.13904265711495	1.50244220123738	1.38228590035819	NA	1.30022793878216	0.777596873982416	1.01107131227613	NA	1.36274829045913	1.35004884402475	1.60696841419733	NA	1.20156300879192	1.17225659394334	1.00032562683165	0	0.0168007145080317
P40856	VTSEDRDLVR	1xTMT6plex [N-Term]; 1xPhospho [T2(99.3)]	SAP185	1	T134	0.787506230270809	NA	0.932048513042034	NA	0.908124273135072	NA	1.03073600265825	NA	0.961953812925735	NA	1.13939192556903	NA	0.864263166638977	NA	0.760591460375478	NA	0.995846486127264	NA	0.912111646452899	NA	0.720717727197209	NA	1.36866589134408	NA	0.900149526499418	NA	1.19322146535969	NA	1.01977072603422	NA	1.26100681176275	NA	1.0456886526001	NA	1.19820568200698	NA	0	0.208384158855333
P40896	IMGGGGVASPTDK	1xOxidation [M2]; 1xTMT6plex [K13]; 1xTMT6plex [N-Term]; 1xPhospho [S9(100)]	YJL213W	1	S122	0.880253534861043	1.00136518771331	1.03120429058996	1.01277425646026	0.83373963920039	0.81969770843491	0.887274500243783	0.897805948317894	0.891662603607996	0.975914188200878	1.00136518771331	0.9908337396392	0.930277913213067	0.714383227693808	0.849536811311555	1.06016577279376	0.917113603120429	0.747732813261824	1.16109215017065	0.653827401267674	0.733690882496343	0.964505119453925	0.70823988298391	0.950463188688445	0.98732325694783	1.80087762067284	1.21550463188688	1.08737201365188	1.29712335446124	1.15845928815212	1.63237445148708	1.70521696733301	1.30414431984398	0.768795709410044	0.68366650414432	0.744222330570453	0	0.00110147877230995
P40956	DSFQSSGSR	1xTMT6plex [N-Term]; 1xPhospho [S6(100)]	GTS1	1	S191	1.19629546690553	NA	1.09350906938802	0.87152500079977	0.925077577657635	NA	0.736779807415464	0.876707508237627	0.882753766915128	NA	0.678908474359385	0.745417319811894	0.719504782622605	NA	0.731597299977606	0.867206244601555	0.720368533862248	NA	1.53834095780415	1.47442336607057	1.57029975367094	NA	1.11855785533766	1.21529799417768	1.15397165616303	NA	0.896573786749416	0.991586423110144	1.15051665120445	NA	0.831792443776192	1.04254774624908	1.50551841069772	NA	0.735052304936178	0.72986979749832	0	0.0013835439417755
P40956	GGHNRSDYGGSR	1xTMT6plex [N-Term]; 1xPhospho [S6(100)]	GTS1	1	S179	NA	0.952745901639344	1.47393442622951	1.30463114754098	NA	1.31459016393443	1.56356557377049	1.37545081967213	NA	0.939467213114754	1.22938524590164	0.790081967213115	NA	1.15856557377049	1.17627049180328	1.69524590163934	NA	1.09659836065574	0.660614754098361	0.791188524590164	NA	0.757991803278689	0.816639344262295	0.531147540983607	NA	0.748032786885246	0.449262295081967	0.770163934426229	NA	0.680532786885246	0.735860655737705	0.798934426229508	NA	0.912909836065574	1.27364754098361	1.00254098360656	0	0.00773328354177058
P40956	GGHNRSDYGGSR	1xTMT6plex [N-Term]; 2xPhospho [S6(100); S11(100)]	GTS1	2	S179 and S184	0.816236413043478	1.18308423913043	NA	NA	1.14741847826087	1.06895380434783	NA	NA	0.825407608695652	1.08627717391304	NA	NA	1.22588315217391	1.57438858695652	NA	NA	1.04245923913043	1.63960597826087	NA	NA	0.499320652173913	0.470788043478261	NA	NA	1.19735054347826	0.691915760869565	NA	NA	0.805027173913043	0.651154891304348	NA	NA	1.18716032608696	0.887567934782609	NA	NA	0	0.338878783233219
P40956	MDDFDGESDRFDER	1xOxidation [M1]; 1xTMT6plex [N-Term]; 1xPhospho [S8(100)]	GTS1	1	S153	1.30036803989078	1.18603822865962	1.22770984209901	1.39225929003918	1.60916538050576	1.56108274961415	0.858007835687997	1.00759824290633	0.983022676006174	0.784281134987534	0.8141992164312	0.805651193161581	0.661403300486762	0.585539593968895	0.416716134393921	0.772527602991808	0.648581265582334	0.515018401994539	0.852665321144485	1.04606434761961	1.29395702243856	1.38050575804345	1.12406505995489	1.25014840318176	0.841980292057462	0.735130001187225	0.925323518936246	0.907158969488306	0.999050219636709	1.01935177490205	0.721239463374095	0.863350350231509	1.16253116466817	1.19886026356405	1.36447821441292	1.18496972575092	0	5.69051387427048e-07
P40956	SDYGGSR	1xTMT6plex [N-Term]; 1xPhospho [S6(100)]	GTS1	1	S184	1.00573140174534	1.00158405575876	0.796290429423116	1.09282566746349	0.909305607557386	1.14674116528902	0.967368451369488	1.0627574090608	0.791106246939892	0.949742230926529	1.02128394919501	0.996399873275539	1.94510526770542	1.33233489818842	1.11563607038968	1.50341292013479	2.15039889404107	1.33751908067164	0.873016330174822	0.576481092134443	0.589959966590824	0.843984908268771	0.786958900953314	0.75066962357075	0.634543935946545	0.843984908268771	0.901010915584229	0.707122490711673	0.744448604590882	0.868868984188243	1.11356239739639	1.14155698280579	0.637654445436479	0.754816969557328	0.882347858644624	1.22346706604072	0	0.00182422916827505
P40956	SDYGGSRDSFQSSGSR	1xTMT6plex [N-Term]; 1xPhospho [S9(100)]	GTS1	1	S187	1.27354914787882	1.14518347979897	1.15731251930258	1.26748462812702	1.54139877025016	1.06028020327372	1.14922649296684	1.10576410141225	1.21391470365275	1.07443074936126	1.12800067383553	1.00468877221552	1.27152764129489	1.09868882836848	0.922817755566162	1.07240924277733	1.20279641744111	1.21088244377685	0.582193896173176	0.773226268354999	0.746946682763849	1.01782856501109	0.662043406238594	0.897548923266979	0.605441221888424	0.918774742398293	0.696409018165483	0.856108038296319	0.696409018165483	0.889462896931241	0.646882106859084	0.903613443018783	0.895527416683045	1.08453828228093	1.05320493022995	1.17348457197406	0	0.000185039598954058
P40956	SDYGGSRDSFQSSGSR	1xTMT6plex [N-Term]; 2xPhospho [S6(100); S9(100)]	GTS1	2	S184 and S187	NA	1.09914510935939	NA	1.31797490840457	NA	1.06417231042522	NA	1.00222049517042	NA	0.983235261463306	NA	0.830354168979682	NA	0.854335516820251	NA	1.05218163650494	NA	0.797379815698901	NA	1.01620961474409	NA	0.898301321194626	NA	1.07416453869213	NA	0.615521261241257	NA	0.763406239591429	NA	0.790385255912068	NA	1.50582879982236	NA	1.27300988120351	NA	1.06217386477184	0	0.112697049726345
P40956	SSSHSLK	1xTMT6plex [K7]; 1xTMT6plex [N-Term]; 1xPhospho [S3(100)]	GTS1	1	S7	1.26948313572004	2.16185104178658	1.24323702083573	1.16311730171521	0.667203867848509	0.820536433751583	2.80280879475078	2.71025670542189	0.715551974214343	0.639576378496604	0.882698284793369	0.954529757108323	1.3675607229193	0.640957752964199	0.692068608265224	0.518015425348222	1.06780246345113	2.09278231840681	0.935190514561989	1.08576033152987	0.566363531714056	0.786002072061701	0.705882352941177	0.693449982732819	0.53873604236215	0.715551974214343	0.607804765741913	0.719696097617129	0.589846897663175	0.707263727408772	0.567744906181651	0.732128467825486	0.541498791297341	1.07470933578911	0.973868999654656	1.0484632209048	0	0.0462340422535917
P40957	WEIYNDSDDDDDNNVNNNDNNNNNK	1xTMT6plex [K25]; 1xTMT6plex [N-Term]; 1xPhospho [S7(100)]	MAD1	1	S324	NA	0.892899710539758	NA	1.02673250468244	NA	1.05227311425166	NA	0.977694534309552	NA	0.927634939553891	NA	0.771326408990295	NA	0.90618082751575	NA	0.840796867018559	NA	1.06351098246211	NA	1.04614336795505	NA	0.943980929678188	NA	0.988932402520007	NA	1.38838753618253	NA	1.13298144049038	NA	1.0216243827686	NA	1.3699982972927	NA	0.879618593563766	NA	0.769283160224757	0	0.0569950888569635
P40959	HLIALPSTSPSEER	1xTMT6plex [N-Term]; 1xPhospho [S9(100)]	MVP1	1	S162	1.26503719447396	0.849309245483528	1.09755579171095	0.705632306057386	1.33390010626993	0.741339001062699	0.981083953241233	0.906269925611052	0.940276301806589	0.731137088204038	0.964080765143464	0.696280552603613	0.83230605738576	0.607013815090329	1.12221041445271	0.729436769394261	0.961530286928799	0.66567481402763	1.39001062699256	0.987035069075452	1.18002125398512	0.78384697130712	1.1154091392136	0.811052072263549	1.81339001062699	1.08990435706695	1.44527098831031	0.887566418703507	1.35685441020191	0.99893730074389	1.22082890541977	0.876514346439957	1.85419766206164	0.5798087141339	0.886716259298618	0.592561105207226	0	0.0708624382186694
P40969	LRQESLLEEEDENNTEPSDFR	1xTMT6plex [N-Term]; 1xPhospho [S5(100)]	CEP3	1	S575	NA	0.76167447483754	NA	0.870485114100045	NA	0.829681124376606	NA	1.07722532869881	NA	1.03778147196615	NA	1.09762732356053	NA	0.848722986247544	NA	1.05682333383709	NA	0.980655886353332	NA	1.07722532869881	NA	0.98881668429802	NA	1.16291370711803	NA	1.51110775275805	NA	1.194196765906	NA	0.869124981109264	NA	0.949372827565362	NA	0.579416654072843	NA	1.107148254496	0	0.482967329395825
P40969	QESLLEEEDENNTEPSDFR	1xTMT6plex [N-Term]; 1xPhospho [T13(100)]	CEP3	1	T585	0.869470827679783	0.79674355495251	0.599185888738128	0.851017639077341	1.05074626865672	1.00081411126187	1.22659430122117	1.12347354138399	1.121302578019	1.06811397557666	0.894436906377205	1.2797829036635	0.836906377204885	1.09633649932157	0.695793758480326	0.770691994572592	0.731614654002714	1.29280868385346	0.734871099050204	0.748982360922659	0.91831750339213	0.840162822252374	0.902035278154681	1.33839891451832	1.18751696065129	1.94409769335142	1.26024423337856	0.974762550881954	1.1842605156038	1.05291723202171	0.820624151967436	0.893351424694708	0.692537313432836	0.679511533242876	1.34708276797829	1.17449118046133	0	0.0761831452569393
P40971	RTSNAQR	1xTMT6plex [N-Term]; 1xPhospho [S3(99.5)]	LYS14	1	S200	1.30039169200639	2.80673091789929	1.68028139978354	NA	0.913544297273617	0.00626191826006288	0.445987733855589	NA	1.06104726073288	1.03669535638819	0.853708189455239	NA	1.15636757202494	1.26769056331495	0.848837808586301	NA	1.41310622068752	1.55225995980003	1.20646291810545	NA	0.82379013554605	0.819615523372674	1.12297067463794	NA	0.671416791217853	1.02556305725919	0.898237385971241	NA	0.773694789465547	0.832835128588363	0.686027933824666	NA	0.843967427717363	0.505128072978405	0.447379271246714	NA	0	0.0484335532504785
P40989	AMQEASPEDTEETLNQIEGDNSLEAADFR	1xOxidation [M2]; 1xTMT6plex [N-Term]; 1xPhospho [S6(100)]	GSC2	1	S284	NA	1.35333739385905	0.695532227437211	0.768084267851385	NA	0.476908745655835	0.90254738275232	0.592992010318512	NA	0.870624484970084	0.717781519830891	0.708107914442335	NA	0.769051628390241	1.39299917595213	1.06312923220236	NA	1.73254272509047	0.855146716348393	0.938339722689979	NA	0.941241804306546	0.787431478628498	0.826125900182724	NA	1.3697825230196	1.03120633442012	0.547526064992297	NA	0.533983017448318	0.809680771022178	0.503994840743793	NA	1.85056071083086	0.987675110171617	2.97366629644226	0	0.130638000217937
P40989	TISGFMNYSR	1xOxidation [M6]; 1xTMT6plex [N-Term]; 1xPhospho [S3(100)]	GSC2	1	S974	NA	1.23359004030166	1.56865248792945	0.859742228961334	NA	0.852200630461673	0.942699812457603	0.774629903036591	NA	0.999800486812178	0.931926100315231	0.794022584892861	NA	1.0525916763098	1.34132716172539	1.55249191971589	NA	1.43721319979251	1.1247755476637	1.12046606280675	NA	0.928693986672519	0.659351183113204	0.532221379833207	NA	1.20126890387455	1.3068512828698	0.62918478911456	NA	0.990104145884043	0.837117433462352	0.794022584892861	NA	0.966401979170823	0.871593312317944	0.697059175611508	1	0.00157775305368867
P40989	VITPLYR	1xTMT6plex [N-Term]; 1xPhospho [T3(100)]	GSC2	1	T378	NA	1.41944006910218	NA	1.20542655352878	NA	1.52370306386871	NA	0.856054062293583	NA	1.02159443117728	NA	0.961231644733499	NA	0.928306488491438	NA	0.415222803719323	NA	0.992327625628779	NA	1.14049082871805	NA	1.33346882780347	NA	0.797520451196585	NA	0.78928916213607	NA	0.947512829632641	NA	1.16061175753265	NA	0.949342004979422	NA	0.953914943346374	NA	0.604542452111173	0	0.575980773143963
P41057	VCSSHTGLIR	1xMethylthio [C2]; 1xTMT6plex [N-Term]; 1xPhospho [S3(98.4)]	RPS29A	1	S25	1.17932836543114	NA	0.996419239330301	NA	0.818736088260912	NA	0.819607084099487	NA	0.767347333784961	NA	1.08264782734927	NA	0.999032226846027	NA	1.03996903125907	NA	1.27862189102874	NA	0.86489886770541	NA	0.811768121552308	NA	1.49811284234975	NA	1.05564695635343	NA	1.18978031549405	NA	0.897125713732701	NA	0.827446046646666	NA	0.705506629246105	NA	1.16800541952966	NA	0	0.0105703900486548
P41058	VCSSHTGLVR	1xMethylthio [C2]; 1xTMT6plex [N-Term]; 1xPhospho [S3(100)]	RPS29B	1	S25	NA	1.00783570844276	0.827657467602359	0.931114651052654	NA	1.00667326817927	1.42282688250743	1.10664313083911	NA	1.06944504240754	0.993886425280923	0.845094071554656	NA	1.13454169716278	0.891591682094115	1.30193309510483	NA	1.3821414732854	0.9357644121066	0.606793817539932	NA	1.09385628794076	0.892754122357601	0.735824686786929	NA	1.2101003142894	0.803246222069144	0.734662246523443	NA	1.03573427476644	0.753261290739226	0.587032333060662	NA	1.42863908382486	1.01713523055065	1.24381108193051	0	0.0645692445661802
P41277	WAVATSGTR	1xTMT6plex [N-Term]; 1xPhospho [S6(99.3)]	GPP1	1	S116	0.503391782925893	NA	0.638167157301933	1.3350825547165	1.63458338666325	NA	1.25444771534622	1.27287853577371	1.4548828874952	NA	1.07474721617816	1.1334954562908	0.648534493792397	NA	0.786765646998592	1.52169461154486	0.654294125175989	NA	0.541405350057596	0.574811212082427	0.52527838218354	NA	2.2796621016255	1.79815691795725	0.570203506975554	NA	0.241904518110841	0.71419429156534	0.919237168821196	NA	0.807500319979521	0.94342762063228	1.12773582490721	NA	1.03788557532318	1.00563163957507	0	0.000277844731470545
P41697	EGTPLSSR	1xTMT6plex [N-Term]; 1xPhospho [T3(100)]	BUD6	1	T169	1.84238178633975	NA	2.92907180385289	0.802101576182137	0.90630472854641	NA	0.567425569176883	0.638353765323993	0.783712784588441	NA	0.601576182136602	0.528896672504378	1.02014010507881	NA	1.5569176882662	1.29772329246935	0.992119089316988	NA	1.19789842381786	0.996497373029772	1.00700525394046	NA	0.693520140105079	0.491243432574431	1.14360770577933	NA	1.12084063047285	0.600700525394046	0.981611208406305	NA	0.624343257443082	0.57968476357268	1.00525394045534	NA	1.03765323992995	1.05341506129597	0	0.001108296276779
P41697	LSSVVTTSPDK	1xTMT6plex [K11]; 1xTMT6plex [N-Term]; 1xPhospho [S8(100)]	BUD6	1	S353	NA	1.1472669469798	0.946979796943903	1.17864834375961	NA	0.922059275971695	0.62116705978874	1.03743205825044	NA	0.913752435647626	1.40108706799303	1.27094656958261	NA	0.843605784022152	1.13065326633166	1.14265203568865	NA	0.890677879191878	1.12142344374936	0.874064198543739	NA	0.994051892113629	1.18787816634191	0.844528766280382	NA	0.845451748538611	1.39554917444365	0.807609475951184	NA	0.999589785663009	0.886062967900728	0.980207158240181	NA	0.845451748538611	0.972823300174341	0.798379653368885	0	0.798781231523212
P41697	RLSSVVTTSPDK	1xTMT6plex [K12]; 1xTMT6plex [N-Term]; 1xPhospho [S3(100)]	BUD6	1	S347	NA	2.49628055260361	NA	0.703931987247609	NA	0.601594048884166	NA	0.731668437832094	NA	0.758448459086079	NA	0.714452709883103	NA	0.733581296493092	NA	0.633156216790648	NA	0.983209351753454	NA	1.01764080765143	NA	0.857917109458023	NA	0.974601487778958	NA	0.656110520722636	NA	0.765143464399575	NA	0.929649309245484	NA	0.644633368756642	NA	2.23134962805526	NA	1.56663124335813	0	0.0168469563288401
P41697	RTASSSSSIETTVTK	1xTMT6plex [K15]; 1xTMT6plex [N-Term]; 1xPhospho [S4(99.5)]	BUD6	1	S20	1.18682396534343	1.28981282184018	2.07056643871073	1.14955180775413	1.7282510966406	1.01713756368689	1.02890771871509	1.00438656240634	1.44282483720677	0.919052938451898	1.04165871999564	0.8778573958532	0.904340244666649	1.11522218892189	1.41339944963627	1.12797319020244	0.853336239544451	0.716998610467809	1.05637141378089	0.865106394572651	0.897474320900199	0.730730458000708	1.22900035419448	0.812140696945754	0.595373675176416	0.545350516306569	0.759174999318857	0.646377680298613	1.21134512165218	0.979865406097594	0.759174999318857	0.802332234422254	0.852355393292101	0.731711304253058	0.958286788545895	0.679726452878511	0	0.0314711299104151
P41697	SIDDVSKASPLAK	2xTMT6plex [K7; K13]; 1xTMT6plex [N-Term]; 1xPhospho [S9(100)]	BUD6	1	S327	NA	1.8778421756576	2.02730717788676	0.965002229157378	NA	0.649019170753455	0.70720017833259	0.821555951850201	NA	0.82255907267053	1.03522068658047	0.855662059741418	NA	1.07935800267499	1.32512260365582	1.22280427998217	NA	1.39433794025858	1.00211769950959	1.07835488185466	NA	0.656041016495765	0.58983504235399	0.624944271065537	NA	0.812527864467231	0.927886758805172	0.803499777084262	NA	0.820552831029871	0.573785109228712	0.725256353098529	NA	1.21778867588052	1.28299152920196	1.10142666072225	0	1.41552115285317e-06
P41697	SNNAPNASDDDDALSQLK	1xTMT6plex [K18]; 1xTMT6plex [N-Term]; 1xPhospho [S8(100)]	BUD6	1	S233	1.74980400940755	1.50789562101019	1.40810841079628	1.09463545749804	1.12588195766603	1.19139881285698	0.838615746444171	1.15511255459738	1.06238100571173	0.802329488184567	0.825512375405981	1.12789786090268	0.856758875573972	0.993840295665808	1.02004703774219	0.898084891925188	0.778138649344831	0.901108746780155	1.30025758763579	0.964609698734461	1.22163736140665	0.757979616978385	0.84264755291746	1.10269907044462	0.723709261955426	0.621906148504872	0.737820584611939	0.848695262627394	0.846679359390749	0.886997424123642	0.553365438458954	0.697502519879046	0.608802777466682	1.14503303841416	1.43633105610931	1.36577444282674	0	2.35318614268934e-06
P41697	TASSSSSIETTVTK	1xTMT6plex [K14]; 1xTMT6plex [N-Term]; 1xPhospho [S3(100)]	BUD6	1	S20	1.58231957353745	NA	1.81482367413887	1.14499043193002	1.28338572990705	NA	0.598790322580645	1.13115090213231	1.28799890650629	NA	1.14775833788956	0.972457627118644	1.32029114270093	NA	1.21142017495899	1.35258337889557	1.26401038819027	NA	0.822068069983598	0.865431930016402	0.81837752870421	NA	0.954004920721706	0.66891060688901	0.581260251503554	NA	0.683672772006561	0.646767359212684	0.940165390924002	NA	0.566498086386003	0.760251503553855	0.72888190267906	NA	0.997368780754511	0.85436030617824	0	0.00144090601302036
P41698	SQSSESDTGQNSIIEKPAR	1xTMT6plex [K16]; 1xTMT6plex [N-Term]; 1xPhospho [S4(99.5)]	BUD8	1	S443	0.941829615800334	0.512921293111919	0.558022993023484	NA	0.734892404441387	0.764075857325341	1.09924339196227	NA	1.01169303331041	1.16556942124398	1.76427237889358	NA	1.38135010317382	1.43175788542793	1.41849267957158	NA	2.12950771347155	1.46094133831188	1.16822246241525	NA	1.45651960302643	0.476663063771249	0.757001080868625	NA	0.755232386754446	0.85781664537683	1.56087255576299	NA	0.561560381251842	0.550948216566768	1.11958337427533	NA	0.581016016507812	0.399724869804461	0.380269234548492	NA	0	0.00491991905024638
P41698	SSTSDDSHSPGAPGTSAR	1xTMT6plex [N-Term]; 1xPhospho [T/S]	BUD8	1	T293/T305/S291/S292/S294/S297/S299/S306	0.594308537194209	0.648227658512232	0.748876684972541	0.825561657513729	0.745282076884673	0.559560659011483	1.09156265601598	1.16585122316525	0.794408387418872	1.09156265601598	0.970544183724413	1.14787818272591	0.780029955067399	0.987319021467798	0.994508237643535	1.1646530204693	0.982526210683974	1.12151772341488	1.40429355966051	1.91832251622566	0.790813779331003	0.437343984023964	0.966949575636545	0.787219171243135	1.6882675986021	1.36834747878183	1.72181727408887	1.27848227658512	0.557164253619571	0.608686969545681	1.30843734398402	1.11073389915127	1.27488766849725	0.487668497254119	0.659011482775836	1.21737393909136	0	0.010480082527769
P41698	TPSPLTK	1xTMT6plex [K7]; 1xTMT6plex [N-Term]; 1xPhospho [S3(99.5)]	BUD8	1	S413	0.963732144666194	0.731232904467632	0.640056731840746	1.08317293080742	0.722115287204944	0.897173538648566	1.12329044676325	0.954614527403505	0.944585148414548	0.873467733765576	1.0631141728295	1.03120251241009	0.856144260966467	0.838820788167359	0.728497619288826	0.578056934454462	1.04670246175666	0.683821294701651	1.13240806402593	1.83537635497923	1.27190760814507	0.935467531151859	1.25458413534596	0.950055718772161	1.12967277884713	1.24820180326208	1.38040725357107	1.20261371694864	1.04761422348293	1.20534900212744	1.63661229865262	1.26096646742984	0.806909127747949	0.635497923209401	0.576233411001925	0.730321142741364	0	0.00822614135443145
P41734	DVLDDGSNIMS	1xOxidation [M10]; 1xTMT6plex [N-Term]; 1xPhospho [S11(100)]	IAH1	1	S238	0.740820734341253	NA	NA	1.0377969762419	0.825053995680346	NA	NA	0.97732181425486	0.865010799136069	NA	NA	1.0658747300216	0.854211663066955	NA	NA	1.00323974082073	0.898488120950324	NA	NA	1.03347732181425	0.886609071274298	NA	NA	1.24838012958963	1.0280777537797	NA	NA	1.1231101511879	1.05399568034557	NA	NA	1.41144708423326	0.99244060475162	NA	NA	0.954643628509719	0	0.511079412102465
P41810	GTNMGILTPSESLGEDDCR	1xOxidation [M4]; 1xMethylthio [C18]; 1xTMT6plex [N-Term]; 1xPhospho [T8(100)]	SEC26	1	T895	0.676981050038045	0.833508460451466	NA	1.11330120656546	1.21895720859451	0.83448675676655	NA	1.12797565129171	1.05949490923584	0.977318018768796	NA	1.18765172651183	0.638827493749774	0.901010906192253	NA	0.58502119642016	0.552737418022392	1.01253668611182	NA	0.990035870864887	1.31385195115765	1.01840646400232	NA	1.47429254683141	0.934272980905105	1.72473640349288	NA	1.18863002282691	1.00373201927606	0.898076017247002	NA	1.17297728178557	0.954817203521867	0.691655494764303	NA	0.914707054603428	0	0.252088266244224
P41810	NIEPIDTPISFR	1xTMT6plex [N-Term]; 1xPhospho [T7(100)]	SEC26	1	T686	NA	1.17618289353958	1.37784349408553	1.100432211101	NA	1.14240218380346	1.09121929026388	0.917197452229299	NA	0.907984531392175	0.791287534121929	1.05436760691538	NA	0.929481346678799	0.967356687898089	1.04003639672429	NA	0.881369426751592	0.838375796178344	0.747270245677889	NA	1.17515923566879	1.30618744313012	1.05743858052775	NA	0.663330300272975	0.698134667879891	0.907984531392175	NA	0.703252957233849	0.645928116469518	0.827115559599636	NA	1.37170154686078	1.31437670609645	1.36658325750682	0	0.000190751290170419
P41810	SVTDEER	1xTMT6plex [N-Term]; 1xPhospho [S1(100)]	SEC26	1	S540	0.753859869514122	0.986910888681768	1.11273655630749	NA	1.02848806581027	1.13352514487174	1.08100660534101	NA	1.10179519390526	0.952992665234834	1.0853831503019	NA	0.704623738704056	0.640069700530859	0.590833569720793	NA	0.671799651497346	0.641163836771082	0.832637678810228	NA	0.742918507111886	1.37204684524051	1.34469343923492	NA	1.15978441463711	0.895003444502978	0.816225635206873	NA	0.793248774162175	1.24075049641366	0.88953276330186	NA	1.03942942821251	1.49349596790534	1.89504396806743	NA	0	0.000783626775450275
P41811	VCGAEGLPGSSSSGDAQPLIDLDSTPAPEQADENK	1xMethylthio [C2]; 1xTMT6plex [K35]; 1xTMT6plex [N-Term]; 1xPhospho [T25(98.9)]	SEC27	1	T829	NA	1.29301210898083	NA	1.10229566094854	NA	1.16019172552977	NA	1.22262865792129	NA	0.99217961654894	NA	0.896821392532795	NA	0.617558022199798	NA	0.588042381432896	NA	0.794651866801211	NA	0.800327951564077	NA	0.897956609485368	NA	1.96506054490414	NA	1.125	NA	1.0023965691221	NA	0.60734106962664	NA	0.835519677093845	NA	1.01034308779011	NA	1.08867305751766	0	0.660677016104244
P41812	LLTATPNSINK	1xTMT6plex [K11]; 1xTMT6plex [N-Term]; 1xPhospho [T5(99.6)]	POP1	1	T524	1.17391304347826	1.46093839623724	1.61167832970058	1.15739359871515	0.720660777790524	0.575083170815648	1.114030056212	1.04691981186188	0.830102099346105	1.13880922335666	0.716530916599748	0.879660433635425	0.949868073878628	0.995296546977171	1.00355626935872	1.05311460364804	0.827004703453023	1.46403579213032	0.432602959733853	0.491453481702421	0.668005047608122	0.839394287025353	0.450154869794654	0.494550877595503	0.884822760123896	0.787771022140645	0.608122060341861	0.560628656647929	1.201789606516	0.82390730755994	0.584375358494895	0.802225536308363	1.38350349891018	2.32820924630033	1.63336010095216	2.30652747504876	0	9.81799987870832e-05
P41813	DINSSPLK	1xTMT6plex [K8]; 1xTMT6plex [N-Term]; 1xPhospho [S5(99.5)]	FKH2	1	S833	1.27034601086646	0.955333142693738	NA	NA	1.37740920789248	0.794738347154704	NA	NA	1.00165856448384	0.938861881612811	NA	NA	1.16945953674578	1.217843866171	NA	NA	1.33520160137261	1.19004861309694	NA	NA	0.543551615670575	1.04901344009151	NA	NA	0.445753503002574	0.53634543894767	NA	NA	0.707234772662282	1.05107234772662	NA	NA	0.730912210466114	1.68521589934229	NA	NA	0	0.142723863634002
P41814	DVNNDKDDGQSEPPLSIK	2xTMT6plex [K6; K18]; 1xTMT6plex [N-Term]; 1xPhospho [S11(100)]	GCD10	1	S102	NA	1.74180358900583	1.97486181570379	1.32884076626032	NA	1.38914969334444	0.970053759370031	1.00991898235784	NA	0.866813053683653	0.756417051563565	0.805481941394715	NA	0.467138638600742	0.362875747709548	0.398652229878095	NA	0.320966154312107	1.39221624895889	1.19800106004392	NA	1.21742257893541	1.12133716968274	1.22662224577875	NA	0.530514121299311	0.607178011660483	0.905656091466646	NA	0.900545165442568	0.590823048383433	0.9025895358522	NA	1.33088513666995	1.67025062466874	1.01298553797229	0	7.64650658056872e-06
P41814	LLSQEIK	1xTMT6plex [K7]; 1xTMT6plex [N-Term]; 1xPhospho [S3(100)]	GCD10	1	S87	NA	0.836130306021718	0.678183613030602	NA	NA	1.11056268509378	1.08094768015795	NA	NA	1.31984205330701	1.28134254689042	NA	NA	0.75715695952616	0.602171767028628	NA	NA	0.722606120434353	0.837117472852912	NA	NA	1.55676209279368	1.07798617966436	NA	NA	1.26061204343534	1.04540967423495	NA	NA	1.14708785784798	0.891411648568608	NA	NA	0.886475814412636	0.908193484698914	NA	0	0.12618487515637
P41814	TVYSQEK	1xTMT6plex [K7]; 1xTMT6plex [N-Term]; 1xPhospho [S4(100)]	GCD10	1	S175	0.594397203818666	0.695810944754552	0.677030622359017	0.902394491105431	0.978454796807345	0.959674474411811	0.846053523918827	0.95122332933382	1.04324690907194	1.18785539151755	1.19255047211644	1.08456361834211	1.15217277896604	1.14184360164849	1.1737701497209	0.969064635609578	1.13714852104961	1.0366737962335	0.838541394960614	0.7221033961083	0.576555897542908	1.15686785956492	1.45453596953414	1.3193176482863	1.27330585841724	0.88830924930878	1.04324690907194	0.968125619489801	1.20757473003287	1.08080755386301	0.878919088111013	1.09677082789921	1.39631697010799	0.793468621211331	0.940894152016276	0.640408993687725	0	0.000208415440606221
P41814	VIPAPEPVSENATAADSSEK	1xTMT6plex [K20]; 1xTMT6plex [N-Term]; 1xPhospho [S17(99.3)]	GCD10	1	S464	1.11839091904809	0.732151747485811	0.95618838992333	NA	0.880015931494573	1.1416907298616	0.828039430449069	NA	0.802947326496067	0.942746191377079	0.753659265159813	NA	0.799362740217067	0.641640943941053	0.750074678880812	NA	0.793985860798566	0.586079856616549	1.50014935776162	NA	1.35945434631086	1.05476451259584	0.768893756845564	NA	1.23578611968535	1.38006571741511	1.16409439410535	NA	1.01981479637558	1.34421985462511	1.09419496166484	NA	1.84964651996415	0.744697799462312	0.757243851438813	NA	0	0.0127780333096628
P41818	ENKQPDFETNDENDEDSPEAR	1xTMT6plex [K3]; 1xTMT6plex [N-Term]; 1xPhospho [S17(100)]	GLC8	1	S184	0.816209239461316	0.791661593161727	1.14058885127731	1.36853128120206	1.13971214962375	0.708374936073838	1.08711005041035	0.748703212137447	1.38080510435185	1.18442393395514	1.04239826607895	0.668046660010228	0.601417334339917	0.670676764970898	1.16162969096267	0.96524852056596	0.887222073399411	0.932810559384361	0.821469449382656	0.779387770011933	1.24579304970411	0.861797725446265	0.886345371745854	0.540048218590946	0.690840903002703	0.817962642768429	1.90068918491099	1.28524462411417	1.23176582324721	0.862674427099822	1.25368336458612	0.765360543555025	0.950344592455495	1.9410174609746	1.00645349828313	0.863551128753379	0	0.883536734923746
P41818	NPLALSPEQLAQQDPETLEEFR	1xTMT6plex [N-Term]; 1xPhospho [S6(100)]	GLC8	1	S12	0.66448686847379	0.467039341841578	NA	NA	1.41820483071406	0.869528530745702	NA	NA	1.22170657103681	1.32232886826284	NA	NA	0.726189220546356	0.430967197553001	NA	NA	1.03849804872904	0.583799177301972	NA	NA	1.16095348591921	1.61470309039131	NA	NA	0.468937875751503	0.499314418310305	NA	NA	1.62039869212108	1.27296698660479	NA	NA	1.78841894314946	0.8315578525472	NA	NA	0	0.068858561359532
P41818	NPLALSPEQLAQQDPETLEEFRR	1xTMT6plex [N-Term]; 1xPhospho [S6(100)]	GLC8	1	S12	1.75532556270096	NA	1.8774115755627	NA	0.846463022508039	NA	1.16207797427653	NA	0.968549035369775	NA	1.03908762057878	NA	0.552552250803859	NA	0.726185691318328	NA	0.887158360128617	NA	0.663786173633441	NA	1.21452974276527	NA	0.959505627009646	NA	0.371684083601286	NA	0.873593247588424	NA	1.0969654340836	NA	0.6258038585209	NA	0.815715434083601	NA	1.56360530546624	NA	0	0.0825311929358164
P41818	QPDFETNDENDEDSPEAR	1xTMT6plex [N-Term]; 1xPhospho [S14(100)]	GLC8	1	S184	0.667097740266812	0.839844813503948	NA	1.46375578546148	1.17890688810237	0.74244486795535	NA	0.842601415736455	0.911516471549142	1.30938606044106	NA	1.01626735638443	0.690069425537708	0.877518377348217	NA	1.9259460931119	1.21290498230329	1.31030492785189	NA	0.733256193846992	0.963891913966785	0.656990198747618	NA	0.477811053634631	0.937244759052546	0.675367546964334	NA	1.32225020419276	1.0668050639804	0.713041110808603	NA	0.737850530901171	1.61720664307106	1.08518241219711	NA	1.02453716308195	0	0.215934194147234
P41832	ANTTSSSTASR	1xTMT6plex [N-Term]; 1xPhospho [S6(98.2)]	BNI1	1	S237	0.699481865284974	NA	1.15647668393782	NA	0.846373056994819	NA	0.948963730569948	NA	0.812564766839378	NA	0.744948186528497	NA	1.39546632124352	NA	0.781088082901555	NA	1.14132124352332	NA	0.980440414507772	NA	0.974611398963731	NA	1.02240932642487	NA	0.966450777202073	NA	1.21243523316062	NA	0.98160621761658	NA	0.779922279792746	NA	1.3779792746114	NA	1.17746113989637	NA	0	0.981943409543321
P41832	ENSNSPSSEGNEEDEAEDRR	1xTMT6plex [N-Term]; 1xPhospho [S5(100)]	BNI1	1	S1783	NA	0.556112722751761	0.824658101947783	0.840323249067551	NA	0.0134272689598011	0.942146705346042	0.693742229589722	NA	0.896270203066722	1.079776212184	0.754164939908827	NA	0.550518027351844	1.8630335681724	0.961168669705761	NA	1.10103605470369	0.757521757148778	1.0327807708247	NA	0.860464152507252	1.18719436386241	0.83360961458765	NA	1.59560712805636	1.76792374637381	1.70302527973477	NA	0.689266473269789	1.43224202237878	1.70302527973477	NA	0.656817239950269	1.08201409034397	0.622130128470783	0	0.189573901287087
P41832	GGAENNTSASTLPGDR	1xTMT6plex [N-Term]; 1xPhospho [S8(99.4)]	BNI1	1	S325	0.976021935592177	1.0968915251392	0.825942195237962	1.20668140231107	1.35373940292661	1.58339162306595	0.827956688397079	1.05257267563862	0.885369743431913	0.978036428751294	1.13113790884418	1.12811616910551	1.1744495117652	1.47360174589407	1.28524663551663	1.14121037463977	1.1623625528105	1.16437704596961	0.65370303013346	0.828963934976637	0.681905934361098	0.919616127136902	0.858174085783834	1.37287708793822	1.17344226518564	0.606362440894211	0.63355809854229	0.802775523908117	0.901485688704849	0.836014661033547	0.590246495621275	0.808819003385468	1.13113790884418	1.00523208639937	0.9609132368988	0.787666825214739	0	0.00613123133905779
P41832	KQPSLNNIYR	1xTMT6plex [K1]; 1xTMT6plex [N-Term]; 1xPhospho [S4(100)]	BNI1	1	S311	NA	1.4815164200224	NA	1.30428630387359	NA	1.29048994752668	NA	1.01456282058841	NA	0.972112493367136	NA	0.937090973409587	NA	1.28306114026296	NA	1.14615883497435	NA	1.15571015859914	NA	0.754554566358116	NA	1.13873002771063	NA	0.957254878839691	NA	0.420258239490596	NA	0.500913861211013	NA	0.729084370025352	NA	0.534874122988031	NA	1.31702140203997	NA	1.06231943871234	0	0.00923917888186959
P41832	QKENSNSPSSEGNEEDEAEDR	1xTMT6plex [K2]; 1xTMT6plex [N-Term]; 1xPhospho [S7(100)]	BNI1	1	S1783	1.51749344747157	1.36340683386635	0.472647702407002	0.505542597446317	0.556616250270517	1.10024767355183	0.563541491331426	1.0024286435665	0.555750595137904	0.456200254887345	0.628465626277443	1.12708298266285	1.03965181426888	1.75727991920552	0.831028927309015	0.762642171832544	0.513333493639839	0.871714718541852	2.30004568735422	1.68283357780076	0.6449130737971	0.559213215668358	0.840551133767764	2.02822997571356	2.5666674681992	1.17209704955876	1.18594753168057	0.637122177603578	0.751388655108568	1.54346310144997	0.97819029985332	0.949623680477072	1.0344578834732	0.431961911174165	0.588645490177219	0.479572943467911	0	0.276157711825709
P41832	QKENSNSPSSEGNEEDEAEDR	1xTMT6plex [K2]; 1xTMT6plex [N-Term]; 2xPhospho [S10(99.4); S]	BNI1	2	S1786 and SNA	NA	0.987788466331057	NA	0.588546079848477	NA	1.22015650700294	NA	1.05776803070328	NA	0.488062602801176	NA	1.00842346608184	NA	1.16812042067487	NA	0.772466729801126	NA	0.862184120021931	NA	1.81049693465583	NA	0.745551512734885	NA	2.06798584458954	NA	1.16632607287046	NA	0.85321238099985	NA	1.16991476847929	NA	1.10083237800927	NA	0.501520211334297	NA	0.430643473059861	0	0.69045264104546
P41832	RNSSQASNK	1xTMT6plex [K9]; 1xTMT6plex [N-Term]; 1xPhospho [S3(100)]	BNI1	1	S131	NA	1.87370164082493	NA	0.841336745446334	NA	1.04862261026645	NA	1.09197651663405	NA	0.797982839078729	NA	0.837272316724371	NA	0.749209694415174	NA	0.742435646545236	NA	0.524311305133223	NA	0.918560891163631	NA	0.972753274123137	NA	1.12178232726178	NA	0.979527321993075	NA	1.16920066235135	NA	0.808821315670631	NA	0.933463796477495	NA	1.25048923679061	NA	1.3385518590998	0	0.03603500859694
P41832	SDPSSAR	1xTMT6plex [N-Term]; 1xPhospho [S5(100)]	BNI1	1	S1820	1.04462172350311	1.00464626983431	0.89734373630227	0.715350223546945	0.936267204348207	0.755325677215745	0.705882352941177	0.810028929604629	0.769001490312966	0.671166827386692	0.911019549399491	0.785833260278776	1.12141667397212	1.03199789602875	1.32129394231612	0.896291750679407	1.13509248706934	0.756377662838608	1.05408959410888	0.848952397650566	0.761637590952924	1.11089681774349	2.33120014026475	1.17296396949242	1.43385640396248	0.852108354519155	1.13404050144648	0.953098974314018	1.29289033049882	1.3076181292189	0.856316297010607	0.92048742000526	1.00254229858859	0.93731918997107	1.05724555097747	0.70377838169545	0	0.0626425539867996
P41895	AVADQQAMDEDDRDDNSEVELDYDEEFADDEEAPIIDGNEQENK	1xOxidation [M8]; 1xTMT6plex [K44]; 1xTMT6plex [N-Term]; 1xPhospho [S17(100)]	TFG1	1	S463	NA	1.18722517935663	0.555228617714153	0.490957780936952	NA	0.728402816808278	0.909610870499554	0.579330181505604	NA	1.63712103679704	1.04350844711872	0.75071907957814	NA	1.34611697027804	1.01940688332727	0.879260753132542	NA	3.42956326247231	0.712335107613978	0.928356531226237	NA	0.619499454491354	0.496313684001719	0.989949416471055	NA	1.94330016199954	1.11938374053625	0.991734717492644	NA	0.467748867656296	0.912288822031937	0.777498594901974	NA	0.661454028498694	1.08903362316924	0.73465137038384	0	0.379921581916666
P41895	AVDSSNNASNTVPSPIKQEEGLNSTVAER	1xTMT6plex [K17]; 1xTMT6plex [N-Term]; 1xPhospho [S14(100)]	TFG1	1	S655	NA	1.11522489138768	1.17818809097879	0.905635062611807	NA	0.960835675951955	0.884934832609251	0.920297725530284	NA	1.07813697929977	0.869409660107335	1.05657423971377	NA	1.25236391515461	1.25236391515461	1.5706299514439	NA	1.73881932021467	0.951348070534117	0.761595962177357	NA	0.972910810120112	0.79523383593151	0.808171479683108	NA	0.915122668029645	0.84180935343726	0.898734985944288	NA	0.920297725530284	0.814209046767186	0.627044467160746	NA	0.959110656785075	0.929785330948122	1.02121134679274	0	9.88782976183939e-06
P41895	DEEAPSENEEDELFGEK	1xTMT6plex [K17]; 1xTMT6plex [N-Term]; 1xPhospho [S6(100)]	TFG1	1	S515	1.66552433173406	1.04513854890825	1.1931851561735	0.62038578282581	0.445902281406051	0.681190639381181	0.687359248017233	0.951728189562323	0.554293547439538	0.901498090668755	0.718202291197493	1.07510036228336	1.35533144032116	1.11651816312543	1.35004406149026	1.57035151277783	1.86468226769803	2.03740330950749	1.14383628708509	0.935866053069617	1.00988935670224	0.76843239009106	0.269656320375991	1.29452658376579	1.38881817291687	1.04954469793401	0.491726231273867	0.763145011260159	0.537550181141682	0.897973171448154	0.606286105943405	0.730539508469597	0.408890629589739	0.878586115734848	1.16586703221384	1.82502692646627	0	0.00227348936473625
P41895	DGSQTPTVDSVTK	1xTMT6plex [K13]; 1xTMT6plex [N-Term]; 1xPhospho [S3(100)]	TFG1	1	S198	3.26774993996638	2.65780837268871	2.11798607220043	0.924997998879372	1.09117105579124	0.797246458016489	0.767469783078524	0.924037460978148	0.827023132954455	0.658929000240134	0.73385095653566	0.667573841351157	0.679100296165853	0.497558632834387	0.646442007524214	0.760746017769951	0.676218682462179	0.620507484191147	0.834707436164252	0.995117265668775	1.05947330505083	1.06331545665573	0.806851837028736	1.08924997998879	0.559993596413992	0.559033058512767	0.539822300488274	0.941327143200192	0.6887056751781	0.761706555671176	0.544624989994397	0.648363083326663	0.77899623789322	1.75010005603138	1.48979428479949	1.57240054430481	0	2.26457446995059e-09
P41895	EEDSDTLSK	1xTMT6plex [K9]; 1xTMT6plex [N-Term]; 1xPhospho [S4(100)]	TFG1	1	S579	0.742036836403034	0.829794149512459	NA	1.0296858071506	0.86489707475623	0.790790899241604	NA	1.19739978331528	0.868797399783315	1.12621885157096	NA	1.16814734561213	1.0501625135428	1.08039003250271	NA	1.10964247020585	1.01993499458288	1.09989165763814	NA	0.68353196099675	0.686457204767064	1.14572047670639	NA	1.05113759479957	1.00725893824485	0.984832069339112	NA	1.17009750812568	0.892199349945829	1.2646803900325	NA	1.03261105092091	0.821993499458288	1.08916576381365	NA	1.19252437703142	0	0.0284742143347375
P41895	KEEDSDTLSK	2xTMT6plex [K1; K10]; 1xTMT6plex [N-Term]; 1xPhospho [S5(100)]	TFG1	1	S579	0.868313814750909	1.0031205257168	NA	1.0031205257168	0.938690847681633	1.11810272036418	NA	1.03682220345828	0.886155879437571	0.956532912368295	NA	1.08241859099086	0.976357428686809	0.905980395756085	NA	0.897059363412754	1.05466426814494	0.807849039979441	NA	0.800910459267961	0.871287492198686	1.16964646279232	NA	1.21821652777268	1.0378134292742	1.12999743015529	NA	1.06061162304049	0.961489041447924	1.31337420610155	NA	1.02690994529902	0.865340137303132	1.0298836227468	NA	0.979331106134586	0	0.179416308209188
P41895	NGGGPTNASPFIK	1xTMT6plex [K13]; 1xTMT6plex [N-Term]; 1xPhospho [S9(99.4)]	TFG1	1	S19	NA	1.4747088475578	NA	0.63201807752477	NA	0.977229271684339	NA	0.619502868068834	NA	0.914653224404658	NA	0.74152616026421	NA	1.25256387971493	NA	1.31931166347992	NA	1.05857813314792	NA	0.91361029028333	NA	1.173300886494	NA	0.683121849469842	NA	1.3964887884582	NA	0.963671128107075	NA	1.30679645402399	NA	0.915696158525987	NA	0.973057535199027	NA	0.68416478359117	0	0.371492402890184
P41895	STPNSGGMNK	1xOxidation [M8]; 1xTMT6plex [K10]; 1xTMT6plex [N-Term]; 1xPhospho [T2(99.1)]	TFG1	1	T176	1.40715573019765	2.0953112535823	1.81345466363341	1.0274470410967	0.873223623954856	0.8806688923686	0.881732502141992	0.843442550299879	0.932785771264809	0.799834549590806	0.779625963896357	0.88598694123556	0.695600791798387	0.701982450438739	0.673264986557154	0.842378940526487	0.678583035424114	0.639229473808609	1.334830265607	1.3210033385529	1.22315123940083	0.75516293910834	0.976393771973883	0.863651135994328	1.00936567494904	1.014683723816	1.02000177268296	1.0806275297663	0.736017963187284	0.897686648742872	0.981711820840843	1.11040860342128	1.06892782225899	0.873223623954856	1.32844860696664	0.952994356959258	0	2.41159745058374e-06
P41895	STPNSGGMNK	1xTMT6plex [K10]; 1xTMT6plex [N-Term]; 1xPhospho [T2(99.4)]	TFG1	1	T176	1.62667433170451	1.26346651336591	NA	NA	0.946823799942512	0.720206956021845	NA	NA	0.84127622880138	0.868180511641276	NA	NA	0.710893935038804	0.707789594711124	NA	NA	0.813337165852256	0.793676343776947	NA	NA	1.460074734119	0.680885311871227	NA	NA	1.38867490658235	1.26346651336591	NA	NA	1.04409313020983	0.879563092842771	NA	NA	1.17551020408163	0.81540672607071	NA	NA	0	0.0302610041541839
P41896	SGNISGDEYLSQEEEVFDGNDIENNETK	1xTMT6plex [K28]; 1xTMT6plex [N-Term]; 1xPhospho [S5(100)]	TFG2	1	S28	0.905979158938387	0.804910127137221	NA	0.636461740801942	0.681988331703369	0.850436718038647	NA	0.992479681651098	0.77395204532425	0.68745152261154	NA	1.09901190436044	0.771220449870165	1.2064546588878	NA	0.901426499848245	0.772130981688193	1.27565507705797	NA	2.83994874043099	1.5733989815533	0.644656527164199	NA	1.11358041344889	1.66627322699221	1.32300273159545	NA	1.13543317708158	0.746636090783395	0.677435672613226	NA	0.927831922571072	0.940579368023471	0.445250059015951	NA	0.606414190807001	0	0.0159539956541455
P41903	FQDATSMSK	1xOxidation [M7]; 1xTMT6plex [K9]; 1xTMT6plex [N-Term]; 1xPhospho [S6(98.7)]	TES1	1	S176	NA	0.885561497326203	NA	0.904812834224599	NA	0.7938884644767	NA	0.948815889992361	NA	0.94331550802139	NA	0.992818945760122	NA	1.10007639419404	NA	2.07731092436975	NA	1.16424751718869	NA	1.21008403361345	NA	0.92681436210848	NA	1.2	NA	0.858059587471352	NA	0.982734912146677	NA	0.817723453017571	NA	0.816806722689076	NA	0.79022154316272	NA	0.586707410236822	0	0.455380380340336
P41903	SITPENDAR	1xTMT6plex [N-Term]; 1xPhospho [T3(100)]	TES1	1	T242	1.15842583249243	0.883955600403633	0.984863773965691	NA	1.00908173562059	0.667003027245207	0.51765893037336	NA	0.764883955600404	0.592330978809284	0.70635721493441	NA	0.529767911200807	0.70635721493441	1.12613521695257	NA	0.437941473259334	0.419778002018163	1.26740665993946	NA	1.16548940464178	0.795156407669021	0.840565085771948	NA	2.43188698284561	1.67204843592331	2.64379414732593	NA	1.22805247225025	1.18264379414733	0.761856710393542	NA	1.15741675075681	0.580221997981836	0.768920282542886	NA	0	0.000291052027143361
P41910	ELVSNYDSGSMSSSSLDSSSK	1xOxidation [M11]; 1xTMT6plex [K21]; 1xTMT6plex [N-Term]; 1xPhospho [S15(98.9)]	MAF1	1	S162	NA	0.793658141418817	1.46753847934267	1.06966786251591	NA	0.789491956949427	1.56544381437334	1.0738340469853	NA	1.17798865872006	1.13528526790881	1.19569494271496	NA	1.00821664159241	1.40087952783243	1.45191528758246	NA	0.97384561971994	0.750954750607569	0.732206920495313	NA	0.87698183080662	0.460363383867608	0.740539289434093	NA	0.767619488485129	0.771785672954519	1.01134127994445	NA	0.822821432704548	0.688461983566717	0.772827219071867	NA	0.954056243490337	1.02800601782201	1.5185742390927	0	0.152174798667187
P41910	LNSSTGEVEDALAK	1xTMT6plex [K14]; 1xTMT6plex [N-Term]; 1xPhospho [S4(99.7)]	MAF1	1	S346	1.32645990027888	0.879236034817882	1.36398208400237	0.91574410546776	0.97760500295783	0.921828783909406	1.08205864953942	0.927913462351052	1.12465139863095	0.949209836896814	1.12363728555734	0.980647342178653	0.845770303388828	0.725090847629511	1.12160905941012	1.07090340572974	0.957322741485676	0.653088819403363	1.31124820417477	0.980647342178653	1.1185667201893	0.885320713259528	0.896475957069213	0.88025014789149	1.16521592157526	0.879236034817882	1.0658328403617	0.877207808670667	1.07597397109778	0.800135215076481	1.16115946928082	1.03540944815347	1.29603650807065	0.757542465984957	1.08712921490746	0.779852953604327	0	0.214766783553291
P41910	RDSNSFWEQK	1xTMT6plex [K10]; 1xTMT6plex [N-Term]; 1xPhospho [S3(100)]	MAF1	1	S90	1.80249514832271	1.44219573052398	NA	NA	0.725589132242861	0.436151926808983	NA	NA	0.604823953423898	0.735569725533684	NA	NA	1.14976434710286	0.825395065151095	NA	NA	1.3563626282229	0.790462988633213	NA	NA	1.17970612697533	0.715608538952038	NA	NA	1.1527585250901	1.10984197393956	NA	NA	0.862323260327142	1.26154699196008	NA	NA	1.01402827834766	0.835375658441918	NA	NA	0	0.237125070339181
P41910	SSSSISSFK	1xTMT6plex [K9]; 1xTMT6plex [N-Term]; 1xPhospho [S1(100)]	MAF1	1	S177	1.82311214869354	1.29190985004938	2.37586423632935	1.13998383765826	1.10765915417078	0.711143036724432	1.72290562988237	1.0699470234354	1.00960761425878	1.07102451288498	1.06563706563707	0.920175989943432	1.13890634820867	0.753165125258148	1.39642632665888	1.49124539822214	1.31669210738978	0.808117087186855	0.803807129388525	0.717607973421927	0.952500673430906	0.621711412409087	0.451468079375056	0.569991918829128	0.782257340396875	0.586154260572865	0.545209661488731	0.703600610577355	0.666965969291551	0.645416180299901	0.752087635808566	0.638951243602406	0.81027206608602	1.0634820867379	1.10227170692287	1.37272155876807	0	0.000765866792726098
P41911	RSDSAVSIVHLK	1xTMT6plex [K12]; 1xTMT6plex [N-Term]; 1xPhospho [S4(100)]	GPD2	1	S72	1.00052504462879	1.27018796597711	0.956421295810144	1.02446707970177	0.859393048409115	0.958941510028352	1.5612727081802	1.78053134516434	1.00934579439252	0.848052084427176	1.18198046833981	0.805208442717631	1.88260002100179	1.08621232804788	1.63435892050824	0.821589835135987	1.46676467499737	2.03633308831251	0.826630263572404	0.645174839861388	0.931219153628058	0.674157303370787	0.512863593405439	0.549406699569463	0.933739367846267	0.65147537540691	0.71952115929854	0.62501312611572	0.846791977318072	0.711960516643915	0.846791977318072	0.522944450278274	0.720781266407645	1.02572718681088	0.839231334663446	1.23238475270398	0	0.00464245092057725
P41911	SDSAVSIVHLK	1xTMT6plex [K11]; 1xTMT6plex [N-Term]; 1xPhospho [S3(100)]	GPD2	1	S72	0.998940641766053	1.29419403342104	0.893141509756348	1.02108464614018	0.825479274168746	0.863616170590848	1.48610873799679	1.56853364316714	0.739363701602706	0.890681064825889	1.10843044117145	1.04568909544476	1.60421009465878	1.03830776065338	1.69278611215528	1.11458155349759	1.3938420531046	1.69032566722482	0.795953935003246	0.781191265420497	0.629873902197314	0.843932611147182	0.71968014215904	0.803335269794621	0.670471243549875	0.725831254485186	0.731982366811332	0.675392133410792	0.596657895636127	0.751665926254998	0.834090831425349	0.622492567405939	0.66432013122373	1.43936028431808	0.872227727847452	1.57222431056283	0	0.00249622864289231
P41913	ESNPSSQESR	1xTMT6plex [N-Term]; 1xPhospho [S6(99.4)]	GDS1	1	S483	1.00910259156136	0.949346755193832	NA	0.847183551081602	0.36431784107946	0.87127864639109	NA	0.89248233026344	1.58449346755194	1.23752409509531	NA	0.766224030841722	1.09873634611266	0.699721567787535	NA	0.0115656457485543	1.20186335403727	1.07656885842793	NA	1.52184621974727	1.97387020775327	0.971514242878561	NA	0.950310559006211	3.72221032340972	1.22981366459627	NA	0.8520025701435	0.452023988005997	0.766224030841722	NA	0.705504390661812	0.0231312914971086	0.70839580209895	NA	0.512743628185907	0	0.140295072868156
P41913	SSSELAAIHK	1xTMT6plex [K10]; 1xTMT6plex [N-Term]; 1xPhospho [S1(100)]	GDS1	1	S421	1.95470823678112	1.33284179481778	1.53949863071414	0.806720033705498	1.71582051822203	0.712871287128713	0.673056667368864	0.676848535917421	1.23614914682958	0.711923319991574	0.584895723614915	0.514746155466611	1.19443859279545	0.963134611333474	1.09111017484727	1.10532968190436	1.13945649884137	0.908152517379397	0.836107014956815	0.96787444701917	0.965030545607752	0.564040446597851	0.796292395196966	0.688224141563092	1.81440910048452	0.677796503054561	1.12239309037287	0.633242047609016	1.75184326943333	0.646513587528966	0.733726564145776	0.613334737729092	1.60016852749105	0.880661470402359	1.12144512323573	0.725194859911523	0	0.273723041589469
P41920	EGDDAPESPDIHFEPVVHLEK	1xTMT6plex [K21]; 1xTMT6plex [N-Term]; 1xPhospho [S8(100)]	YRB1	1	S60	1.19110584049807	1.11959679810258	1.27222057515565	0.853839312184999	0.685206048028461	0.901867773495405	0.985117106433442	0.944559739104655	0.784464868069967	1.11959679810258	1.02353987548177	1.11212570412096	0.927482952860955	1.02567447376223	0.958434627927661	1.15588496887044	1.05982804624963	0.907204269196561	1.2978357545212	1.1067892084198	1.47607471093982	0.680936851467536	0.639312184998518	0.94029054254373	1.17723095167507	1.3287874295879	0.88052179069078	1.0075303883783	0.89759857693448	0.708686629113549	1.08224132819449	0.990453602134598	0.893329380373555	0.61583160391343	1.08864512303587	1.16015416543137	0	0.0179835690856258
P41920	KEGDDAPESPDIHFEPVVHLEK	2xTMT6plex [K1; K22]; 1xTMT6plex [N-Term]; 1xPhospho [S9(100)]	YRB1	1	S60	1.92563464985832	1.58734748163997	1.7684612270861	0.867056034233505	0.67553345284219	0.743190886485861	0.655756664546348	1.16370785867114	0.79107153183369	1.15433990632048	1.08772335627132	1.09084600705488	1.18348464696698	1.16578962586017	1.29798184236396	1.6872723067137	1.4853408893772	1.15850344069855	0.729659399757127	0.79107153183369	0.97947146244145	0.548545654310993	0.235239692361071	0.609957786387556	0.900364309258081	1.16058520788758	0.719250563811947	0.714046145839357	0.696351124732551	0.678656103625745	0.446539062048228	0.794194182617244	0.595385416064303	0.821257156074712	1.45515526513618	1.6352281269878	0	1.02170344588574e-05
P41930	SSLFSESGTEK	1xTMT6plex [K11]; 1xTMT6plex [N-Term]; 1xPhospho [S7(100)]	SSU1	1	S429	NA	NA	0.592884147288829	1.1382256978611	NA	NA	1.08881868558703	1.01703868662282	NA	NA	0.811952975296494	0.970428297685017	NA	NA	0.769071417473717	1.24729400797556	NA	NA	0.539748303899736	0.71686778186338	NA	NA	0.962038427676213	1.1531410223212	NA	NA	0.752291677456109	0.903309337614584	NA	NA	1.45331192708064	1.83178828525558	NA	NA	1.06364907556062	0.988140245481382	0	0.0280526284640858
P41939	SPNGTIR	1xTMT6plex [N-Term]; 1xPhospho [S1(100)]	IDP2	1	S94	NA	0.664342105263158	0.556875	0.60483552631579	NA	0.617269736842105	0.861513157894737	0.744276315789474	NA	1.17236842105263	1.0125	0.941447368421053	NA	1.29404605263158	1.76743421052632	1.88555921052632	NA	1.52319078947368	1.00894736842105	1.22210526315789	NA	0.891710526315789	0.791348684210526	0.668782894736842	NA	1.46279605263158	1.20523026315789	0.91391447368421	NA	0.944111842105263	1.17503289473684	1.32957236842105	NA	0.696315789473684	0.494703947368421	0.549769736842105	1	3.94450591332344e-05
P41948	IVGNTDAEK	1xTMT6plex [K9]; 1xTMT6plex [N-Term]; 1xPhospho [T5(100)]	MEP2	1	T478	0.490249736042578	2.13165549785602	3.03768665560559	0.530586739641018	0.577129436100756	0.592643668254002	0.570923743239458	0.456118425305436	0.404145747592062	0.548428106617251	0.47085694585102	0.500333986942188	0.283910448404404	0.396388631515439	0.614363593268547	0.522053911956733	0.242797733198302	0.444482751190502	3.24557736645909	3.51940356396389	0.628326402206469	0.585662263785042	0.808291495184124	0.545325260186602	0.516623930703096	2.08666422461161	3.28358723523454	0.910685427395548	0.503436833372837	0.764851645155035	1.62278868322955	1.33577538839449	0.418108556529983	0.846301363959577	0.868021288974121	0.695813312073089	0	0.0364613103521785
P41948	IVGNTDAEKNSTPSDASSTK	2xTMT6plex [K9; K20]; 1xTMT6plex [N-Term]; 1xPhospho [S11(100)]	MEP2	1	S484	0.438722639314793	0.379718726868986	1.00972824362906	1.61023580416623	2.09844559585492	0.967854499312678	1.32187797398752	0.966902823305488	1.72063022100032	1.05921539600296	1.05636036798139	1.27524584963519	0.745162313630115	1.13249444855662	1.10013746431215	1.0849106481971	0.612879348630644	1.22195199323253	0.433964259278841	0.342603362588559	0.413979063127842	1.10870254837686	1.16294808078672	1.19911176905996	0.742307285608544	0.706143597335307	1.17341651686581	1.25145394945543	1.18102992492334	1.09062070424025	1.1353494765782	1.10108914031934	1.21814528920376	0.66997990906207	0.681400021148356	0.585280744422121	0	0.00237981835901081
P41948	IVGNTDAEKNSTPSDASSTK	2xTMT6plex [K9; K20]; 1xTMT6plex [N-Term]; 2xPhospho [S11(100); S14(99)]	MEP2	2	S484 and S487	0.626048438365154	1.1007526198142	2.06197321739844	0.638598937719172	0.587658675635215	0.553698500912577	0.880011484117056	0.671082583106044	0.722022845190001	0.712425404507516	0.802493693989295	0.825379898693682	0.963435391587884	0.916186452843344	1.00846953632877	0.978938949613436	0.957529274244817	0.978200684945553	1.94828045854439	1.26538564075221	0.905112482825093	0.561081147591411	0.649672907737424	0.671082583106044	1.564382831245	1.87814531509546	2.1704981235773	0.992965978303222	0.898468100814142	0.912495129503927	1.78660049627792	1.39236716362816	1.24028464204417	0.360273157927117	0.405307302668007	0.412689949346841	0	0.000297559716515562
P41948	NSTPSDASSTK	1xTMT6plex [K11]; 1xTMT6plex [N-Term]; 1xPhospho [S5(100)]	MEP2	1	S487	0.484384003687911	1.41270024201913	0.776881410625792	0.955284084360954	1.0569321193961	0.923130114094733	0.94491183588798	1.04241097153394	1.11397948599746	0.964619107986631	1.05589489454881	1.11812838538665	1.22807421920018	0.882678345050133	0.986400829779878	1.15339403019477	1.26645153855019	0.877492220813645	0.93246513772041	0.592255387806846	0.442895009796012	0.950097960124467	0.980177480696093	1.05589489454881	0.833928777227152	1.40129076869886	1.12642618416503	1.21562752103261	1.12538895931774	1.09219776420422	0.958395758902847	1.0195920248934	0.973954131612308	0.958395758902847	1.06419269332719	1.03307594790826	0	0.359776362040925
P41948	NSTPSDASSTK	1xTMT6plex [K11]; 1xTMT6plex [N-Term]; 2xPhospho [S5(100); S8(98.5)]	MEP2	2	S487 and S490	0.637232537322052	1.32124397216367	1.51563627963385	0.842020155352141	0.878403742311802	1.17363056221305	0.807715630504461	0.956368571511074	0.817071410008374	0.871127024919869	0.759897201928908	1.0177009038145	0.897115301319627	0.970922006294938	0.632034882042101	0.904392018711559	0.848257341688083	0.882561866535763	1.69755421443216	1.70483093182409	0.821229534232335	0.814992347896393	0.820190003176345	1.05616355288614	0.827466720568277	1.42935520198666	1.62166844734486	1.071756518726	0.863850307527937	1.10606104357368	1.05720308394213	1.36282521440328	0.745343767145043	0.636193006266062	0.851375934856054	0.778608760936733	0	0.211208655459164
P41948	NSTPSDASSTKNTDHIV	1xTMT6plex [K11]; 1xTMT6plex [N-Term]; 1xPhospho [S9(99.1)]	MEP2	1	S491	0.927640872704442	1.0105164024486	1.50494427876315	0.8014440433213	0.881494270915084	0.674305446554701	1.00769110029823	0.921048501020248	0.960602731125412	0.885261340448909	0.786375765185999	0.662062470569769	0.601789358028567	0.495369643698007	0.745879767697379	0.673363679171245	0.66959660963742	0.630042379532256	1.52566316119918	2.41092450164809	1.46162297912416	1.1611991838016	1.13859676659865	0.936116779155548	1.15649034688432	1.22241406372626	1.31564903468843	0.946476220373568	0.972845707110344	0.893737246900016	0.846648877727201	1.08774132789201	0.822162925757338	1.38157275153037	1.11316904724533	0.767540417516873	0	0.000283661623131231
P41948	NSTPSDASSTKNTDHIV	1xTMT6plex [K11]; 1xTMT6plex [N-Term]; 2xPhospho [S8(100); S9(99.2)]	MEP2	2	S490 and S491	0.510596990778191	0.908590842905679	1.49102087040932	0.828021355767675	0.87364504125546	0.800841287817505	1.06002265005663	0.890147225368063	1.039637599094	1.04449118265653	0.878498624817991	0.840640673030254	0.922180876880764	0.768807636304805	0.804724154667529	0.717359650541983	1.00566251415629	0.850347840155315	1.54829315644718	1.43083643423394	0.693091732729332	1.08623200129429	0.95033166154344	0.965863128943537	0.965863128943537	1.51431807150946	1.82883028636143	1.02216469826889	1.05225691635658	0.983336029768646	1.09108558485682	1.30173111147064	0.844523539880278	0.931888044005824	0.828992072480181	0.725125384242032	0	0.234418258881145
P41948	NSTPSDASSTKNTDHIV	1xTMT6plex [K11]; 1xTMT6plex [N-Term]; 3xPhospho [S5(100); T10(99.5); S/T]	MEP2	3	S487 and S492 and S484/S490/S491/T485/T492/T495	0.667710126780404	1.16321020503991	NA	0.893801846924401	0.840976678666458	0.856824229143841	NA	0.927609954609485	0.963531069024886	1.05861637188918	NA	0.895914853654719	0.735326342150571	0.737439348880889	NA	0.7089137580216	0.663484113319768	0.851541712318047	NA	1.52770386601972	1.35021130067303	1.04699483487244	NA	1.083972452653	1.18011425888245	1.6745578337768	NA	1.12411958052903	0.988887149788699	1.03854280795117	NA	1.31217717952731	0.945570511817186	0.967757082485522	NA	0.794490530599468	0	0.0105664100580168
P41948	SKTSAQMPPPHENIDDK	1xOxidation [M7]; 2xTMT6plex [K2; K17]; 1xTMT6plex [N-Term]; 1xPhospho [T/S]	MEP2	1	T459/S457/S460	0.41929567131328	1.43534482758621	2.37958547322084	0.887289068231842	1.22817314746882	0.791544387380778	0.896368305209098	0.716434336023478	1.08620689655172	0.866654438738078	0.830337490829054	0.760179750550257	0.921955245781365	0.740370506236244	0.820432868672047	0.766782831988261	0.912050623624358	0.718085106382979	2.49679016874541	2.20295304475422	0.748624358033749	0.638848129126926	0.777512839325018	0.640498899486427	0.770909757887014	1.34125091709464	1.64004035216434	0.841892883345561	0.88563829787234	0.638848129126926	1.2001100513573	1.3519809244314	0.978081438004402	0.588499633162142	0.55465884079237	0.525770359501101	0	0.100585690967276
P41948	SKTSAQMPPPHENIDDK	1xOxidation [M7]; 2xTMT6plex [K2; K17]; 1xTMT6plex [N-Term]; 2xPhospho [S1(99.5); T/S]	MEP2	2	S457 and T459/S460	1.06627727044875	1.14787611969575	1.70494518667044	0.526469498507072	0.542946189220408	0.42290172830896	0.612775973672166	0.590022448401369	0.567268923130571	0.72262057842774	0.562561297212475	0.506854390515006	0.450362879497853	0.332672231545453	0.437809210382931	0.546869210818822	0.427609354227056	0.334241440184818	2.4628729594839	2.48798029771375	1.5441013011355	0.926617701545235	0.787742736961402	0.747727916657586	1.59196216463614	1.24673626397576	2.30987511714578	0.978401586644291	0.98389381688207	1.14003007649892	1.52997842338121	1.48604058147898	1.17769108384369	1.12041496850685	1.06235424885034	0.912494823790947	0	8.02200289781174e-07
P41948	SKTSAQMPPPHENIDDK	2xTMT6plex [K2; K17]; 1xTMT6plex [N-Term]; 1xPhospho [S4(99.5)]	MEP2	1	S460	0.662736132836001	1.31507640476477	1.97434725063169	0.945157020815786	1.23017687402238	0.902707255444592	0.969414029599326	0.73550715918662	1.12361929972326	0.937360125135363	0.851594272650704	0.814342437733125	0.97721092527975	0.761496811454699	0.740705089640236	0.708651185176272	0.978077247022019	0.733774515702082	1.89724461556973	1.90590783299242	0.862856455300205	0.680062567681386	0.798748646372278	0.673131993743232	0.810877150764048	1.28908675249669	2.00900012032246	0.862856455300205	0.887979785826014	0.679196245939117	1.24317170015642	1.24230537841415	1.04218505594995	0.587366141258573	0.607291541330766	0.558777523763687	0	0.0579282902454348
P41948	SKTSAQMPPPHENIDDK	2xTMT6plex [K2; K17]; 1xTMT6plex [N-Term]; 2xPhospho [S/T]	MEP2	2	S457/S460/T459	1.07192717119423	2.13600139607934	NA	0.50023267989064	0.457041475190507	0.440550287941365	NA	0.41227968122855	0.578762142981793	0.689488685940318	NA	0.508870920830667	0.43819440404863	0.380082601361177	NA	0.588970973183643	0.493950322843348	0.48452678727241	NA	3.57230527601652	1.58943633296492	0.681635739631202	NA	0.599965098016404	1.52504217323018	2.6849223430865	NA	1.03187714501774	1.05386539468326	0.957274155081147	NA	1.66403932290152	1.17087429468908	0.661218079227503	NA	0.626665115467396	0	0.00665507475054707
P41948	TSAQMPPPHENIDDK	1xOxidation [M5]; 1xTMT6plex [K15]; 1xTMT6plex [N-Term]; 1xPhospho [S2(99.6)]	MEP2	1	S460	0.735545203017476	1.17908577104075	2.21600018918344	0.875162579516163	0.979024286423724	0.887932461512995	0.813867145931374	0.834298957126304	0.927944758436399	0.910066923640835	0.824934376995294	0.881121857781351	0.859838721119966	0.729585924752288	0.711708089956724	0.761936292477594	0.863244022985788	0.692978929694705	2.13938089720245	1.68307044718235	1.05734622933762	0.74405845768203	0.844514862723769	0.790030032870622	0.867500650318065	1.34935086433183	1.75373046089815	0.910918249107291	0.933052711235132	0.750869061413673	1.24804313382363	1.28635277981413	1.08543996973065	0.616359637713718	0.636791448908648	0.618913614113084	0	0.0218531045044404
P41948	TSAQMPPPHENIDDK	1xTMT6plex [K15]; 1xTMT6plex [N-Term]; 1xPhospho [S2(99.6)]	MEP2	1	S460	0.534579347799496	1.05418695109719	1.74200650732686	0.888617070724368	1.06211316877462	0.999584118208283	0.863957726839054	0.803190057978814	1.03040829806493	0.983731682853438	0.849866673190303	0.861315654279913	0.934412995082809	0.809354893950143	0.66316021234435	0.744183770824669	0.961714411527265	0.745945152530763	2.17354502531986	2.18939746067471	0.760036206179514	0.782934168358735	0.781172786652641	0.799667294566627	0.759155515326467	1.10086356630868	1.70854025491107	0.99782273650219	0.992538591383908	0.78997969518311	1.27259828265284	1.38796878440199	1.08853389436602	0.688700247082712	0.612080142867627	0.582136653864031	0	0.0894711762759221
P41948	TSAQMPPPHENIDDKIVGNTDAEK	1xOxidation [M5]; 2xTMT6plex [K15; K24]; 1xTMT6plex [N-Term]; 1xPhospho [S2(99.4)]	MEP2	1	S460	0.431256911168448	0.786688431362224	1.76294034016113	1.1478068558791	1.50039492391133	1.16391975146122	1.1876151861408	0.838818387657311	1.34874414196198	1.0966247169712	0.875783265757464	0.857774735400979	0.773418987941656	0.887157074403665	0.966773734927071	0.762045179295456	0.530777736822705	0.767732083618556	2.16576272971407	0.817966405139276	0.936443578537202	0.878626717919014	0.957295561055237	1.11463324732768	0.980043178347638	1.12316360381233	2.07572007793165	0.813227318203359	1.00847769996314	0.631246379864146	1.23879732504871	0.847348744141962	1.00847769996314	0.668211257964299	0.668211257964299	0.380074772260544	0	0.324999999656564
P41948	TSAQMPPPHENIDDKIVGNTDAEK	2xTMT6plex [K15; K24]; 1xTMT6plex [N-Term]; 1xPhospho [S2(99.3)]	MEP2	1	S460	0.682671284771079	1.07232384457192	1.91553198398095	0.723195150990367	1.2461088862431	0.875938954432298	1.03413789371144	0.546292888840784	1.12687520294404	0.843987444528629	0.689685030847494	0.592271890897283	0.656174910704622	0.727870981707977	0.823725511418985	0.589154670418876	0.512782768697911	0.636692282714579	2.85069812750298	2.96603528520403	1.19701266370819	0.653836995345817	0.81671176534257	0.757484576252841	0.769174153046867	1.43625933542591	2.0285312263232	0.882173395389111	0.778525814482087	0.602402857452105	1.15882671284771	1.479121117004	0.882952700508713	0.543954973481979	0.533044701807555	0.367832016451997	0	0.00347758541151335
P42838	GAIVSGDNPEEEEDVDASEFEEDEVKPVR	1xTMT6plex [K26]; 1xTMT6plex [N-Term]; 1xPhospho [S18(100)]	LEM3	1	S36	0.680265569141106	0.770030342175624	0.85438759876228	1.11070387839096	1.02526511851474	1.38432421065281	1.47192597710818	1.13449695076156	1.06852525009764	1.59089133896116	1.06311773364977	1.23615825998137	0.909544266530477	0.982004986931835	0.827350016522967	0.625108901372908	0.848980082314417	1.47192597710818	0.727851713882296	0.50506203623036	0.549403671102833	0.990657013248415	0.991738516537988	1.46111094421246	0.754889296121609	1.11611139483883	1.22209871721693	0.980923483642263	0.819779493495959	0.961456424429958	0.934418842190645	0.787334394808784	0.511551055967795	1.05554721062277	1.17667557905489	1.39838375341725	0	0.0245961627373945
P42839	LVFHQSQAK	1xTMT6plex [K9]; 1xTMT6plex [N-Term]; 1xPhospho [S6(100)]	VNX1	1	S336	0.644736842105263	0.907894736842105	1.06359649122807	2.01644736842105	1.50548245614035	1.01206140350877	1.21271929824561	0.966008771929824	0.839912280701754	0.463815789473684	1.27302631578947	0.629385964912281	0.599780701754386	0.413377192982456	0.93530701754386	0.00986842105263158	0.620614035087719	0.324561403508772	1.03508771929825	0.710526315789474	0.918859649122807	1.39364035087719	0.966008771929824	1.81140350877193	0.228070175438596	0.392543859649123	0.754385964912281	0.571271929824561	0.705043859649123	0.578947368421053	1.71820175438596	1.12828947368421	0.346491228070175	2.75438596491228	2.3859649122807	2.16228070175439	0	8.08978740141223e-05
P42839	SHSVPDLNTATPSSPK	1xTMT6plex [K16]; 1xTMT6plex [N-Term]; 1xPhospho [S3(100)]	VNX1	1	S110	1.02933789639279	1.26083956614136	1.12770126680098	1.42279137802556	1.45160489056937	1.05616427014048	1.36119007534568	1.49134766649187	1.13763696078161	0.870366792702785	1.51618690144344	1.32244086882124	1.20818038804405	1.11379129522811	0.967736593712914	1.0104600778296	1.53804542820081	0.965749454916789	0.793861949051969	0.80181050423647	0.851488974139596	0.88030248668341	0.549443877128584	0.736234923964342	0.570308834487898	0.671652913090277	0.663704357905777	0.795849087848094	0.783926255071344	0.885270333673723	0.927993817790412	0.726299229983717	0.535533905555709	1.25487814975299	0.785913393867469	0.933955234178787	0	0.00178004102806462
P42839	SHSVPDLNTATPSSPK	1xTMT6plex [K16]; 1xTMT6plex [N-Term]; 2xPhospho [S3(100); S14(100)]	VNX1	2	S110 and S121	0.900190880169671	1.57361611876988	1.20139978791092	NA	1.4579427359491	1.22659597030753	1.00670201484624	NA	1.12008483563096	1.06396606574761	0.936839872746554	NA	1.07312831389183	1.27584305408271	0.904772004241782	NA	1.03762460233298	0.943711558854719	0.818875927889714	NA	0.720381760339343	1.02273594909862	0.658536585365854	NA	0.739851537645811	0.925387062566278	1.01471898197243	NA	0.950583244962884	0.954019088016967	0.874994697773065	NA	0.817730646871686	1.14871686108165	0.631049840933192	NA	0	0.25301915330775
P42839	SHSVPDLNTATPSSPKR	1xTMT6plex [K16]; 1xTMT6plex [N-Term]; 1xPhospho [S/T]	VNX1	1	S108/S110/S120/S121/T116/T118	1.50559610705596	1.5007299270073	1.62627737226277	0.953771289537713	0.982968369829684	0.829197080291971	1.12506082725061	0.981021897810219	0.941119221411192	0.768856447688564	1.2029197080292	0.790267639902676	1.21167883211679	0.995620437956204	0.982968369829684	0.809732360097324	1.52116788321168	1.19221411192214	1.10948905109489	1.09391727493917	1.09197080291971	0.95669099756691	0.529440389294404	0.670559610705596	0.58978102189781	0.828223844282238	0.926520681265207	0.976155717761557	0.965450121654501	1.16301703163017	1.08613138686131	0.881751824817518	0.435036496350365	1.32360097323601	0.684184914841849	0.7669099756691	0	0.018188336417524
P42839	SHSVPDLNTATPSSPKR	1xTMT6plex [K16]; 1xTMT6plex [N-Term]; 2xPhospho [S3(100); S/T]	VNX1	2	S110 and S108/S120/S121/T116/T118	1.13760356739795	1.10787525117675	1.49632524980044	1.36552065842715	1.53199922926588	0.981034435299623	1.06229183297091	1.19805114371439	1.20895152632883	0.916623083487021	1.38335764815987	1.16931377136723	1.14553111839027	0.936441960967822	1.04148201161606	0.8641030581629	1.31894629634727	0.636185967133695	0.813564920586859	0.927523466101462	0.896804206006221	0.900767981502381	0.679787497591456	0.86311211428886	0.569792727573013	0.648077293622175	0.980043491425583	1.0028352005285	0.741226017781937	0.943378568086102	1.01869030251314	0.994907649536183	0.559883288832613	1.16832282749319	0.822483415453219	0.967161221063063	0	0.067597067931677
P42843	TITSVDETDEDVGDENDQETLIGYENNSIR	1xTMT6plex [N-Term]; 1xPhospho [T8(100)]	SKP2	1	T594	0.994706954570948	1.20576275939428	NA	0.759990185081324	0.942652832305104	0.912366797532249	NA	0.89059871003926	0.92372406057207	1.13572630398205	NA	0.612345765563657	0.897223780145822	0.971045989904655	NA	0.815830061693775	0.765668816601234	1.96291362871565	NA	0.655881940549635	1.12436904094223	0.770401009534492	NA	0.881134324172743	1.43290802019069	1.27295989904655	NA	0.901009534492428	1.42628295008413	0.596256309590578	NA	0.742007851934941	1.03256449803702	1.1347798653954	NA	1.23888810992709	0	0.856587676738314
P42845	FVEKPNTPPSSR	1xTMT6plex [K4]; 1xTMT6plex [N-Term]; 1xPhospho [T7(100)]	STB1	1	T99	1.8903581495606	NA	1.4885591112585	0.931188857569226	0.747637207759907	NA	1.17853589786105	0.881943292986238	1.00617642182059	NA	1.55906980600232	0.932308074946112	1.36992206930857	NA	1.92057701873653	0.752114077267452	2.0358564085558	NA	0.518197645498259	0.566323992704361	0.842770684795225	NA	0.522674515005803	0.377176256010612	0.481263472061018	NA	0.716299121207097	0.684961034654286	0.649146078593931	NA	0.772259990051401	0.707345382192008	0.671530426131653	NA	1.17853589786105	1.6172691096004	0	0.0164633657566344
P42845	KEDTPSTPR	1xTMT6plex [K1]; 1xTMT6plex [N-Term]; 1xPhospho [S/T]	STB1	1	S124/T122/T125	1.86807589456259	NA	1.95746848338215	0.704826181077295	1.15637336049917	NA	0.875588946899274	0.687635298611995	0.687635298611995	NA	0.872150770406214	0.595950592130396	1.15637336049917	NA	1.56666242200433	0.594804533299376	1.44403412708519	NA	0.735769769514835	0.600534827454476	0.639500827709156	NA	0.927161594295174	0.733477651852795	0.762129122628295	NA	0.681905004456895	0.915701005984974	0.766713357952375	NA	1.14032853686489	0.904240417674774	1.13001400738571	NA	1.57926906914555	1.31567553801095	0	0.00230484490416926
P42845	MTVISPVK	1xOxidation [M1]; 1xTMT6plex [K8]; 1xTMT6plex [N-Term]; 1xPhospho [S5(100)]	STB1	1	S89	2.26408010012516	NA	1.88753799392097	0.700947613087788	1.17983193277311	NA	0.562882174146254	0.745360271768282	0.674879313427499	NA	1.17983193277311	0.692258179867692	0.891149651349902	NA	1.44727337743608	0.54357232254604	1.2059002324334	NA	0.919148936170213	0.760808153048453	0.973216520650813	NA	0.593777936706598	0.534882889325943	0.869908814589666	NA	0.800393348828893	0.784945467548722	1.06880028607188	NA	1.00990523869122	0.706740568567853	1.04659395673163	NA	1.32465581977472	1.63071696763812	0	0.00318937463657608
P42845	SGEDAEDVDEDHKTLLEAISPAK	2xTMT6plex [K13; K23]; 1xTMT6plex [N-Term]; 1xPhospho [S20(100)]	STB1	1	S72	NA	NA	0.947838491595857	0.837313155120015	NA	NA	1.07734292625442	0.988029523041618	NA	NA	0.905414625069776	0.749116169447373	NA	NA	1.2649010730013	0.406375984618247	NA	NA	1.50381442659555	1.30620852198722	NA	NA	1.04496681758978	1.03715189480866	NA	NA	1.43348012156547	0.935557898654097	NA	NA	1.10078769459778	0.794889288593934	NA	NA	0.712274390622093	0.954536996836817	0	0.0442525408181203
P42845	TLLEAISPAK	1xTMT6plex [K10]; 1xTMT6plex [N-Term]; 1xPhospho [S7(100)]	STB1	1	S72	1.11406844106464	NA	0.942965779467681	0.750316856780735	0.0139416983523447	NA	0.674271229404309	1.02281368821293	0.802281368821293	NA	1.78073510773131	1.10392902408112	1.33586818757921	NA	1.19518377693283	0.547528517110266	1.44233206590621	NA	1.09505703422053	1.26996197718631	0.96958174904943	NA	0.991128010139417	1.0063371356147	1.17743979721166	NA	1.23067173637516	1.48795944233207	0.0139416983523447	NA	1.23320659062104	1.43346007604563	0.017743979721166	NA	1.02915082382763	1.31812420785805	0	0.751385353574071
P42846	EVSPESFGLTAR	1xTMT6plex [N-Term]; 1xPhospho [S3(100)]	KRI1	1	S486	2.20009488791365	1.72612975922192	1.74427707270786	0.915905586525916	0.597793856007591	0.742972363895149	0.903095718182896	0.904163207211481	0.737634918752224	0.905230696240066	1.02051951132724	0.882813426639782	1.68022773099276	1.37812833590321	1.67382279682126	1.77203178745107	2.24706440517139	1.97592219191081	0.736567429723639	0.629818526865141	0.320246708575495	0.610603724350611	0.467560194520223	0.575376586407306	0.182540623888032	0.438737990748428	0.604198790179101	0.567904163207212	0.397105918633614	0.574309097378721	0.66611315383703	0.468627683548808	0.285019570632191	1.53718420116238	1.55212904756257	1.37812833590321	0	3.82079558395326e-10
P42939	KPPGIVGNTLLSPSR	1xTMT6plex [K1]; 1xTMT6plex [N-Term]; 1xPhospho [S12(99)]	MVB12	1	S94	NA	1.08190377918225	1.1155681671611	NA	NA	0.784728492196569	0.807945311492326	NA	NA	0.964658841738682	0.658196827034696	NA	NA	0.777763446407842	1.38604411195666	NA	NA	0.850896427189475	0.59202889204179	NA	NA	1.25835160583	0.00928672771830259	NA	NA	1.44989036501999	1.03430929962595	NA	NA	1.79698181349155	0.925190248935896	NA	NA	1.83528956532955	0.670966077647362	NA	0	0.882680277240985
P42949	AGDASTAKPPPNSTNSSGADNSASSNQ	1xTMT6plex [K8]; 1xTMT6plex [N-Term]; 1xPhospho [S25(98.6)]	PAM16	1	S147	0.902775353464828	0.866119741665212	1.01274218886368	0.961424332344214	1.02112061441787	0.877640076802234	1.28713562576366	0.910106475824751	1.03054634316635	0.973991970675511	1.26409495548961	0.837842555419794	1.39710246116251	1.04730319427474	1.6254145575144	1.33216966311747	1.98568685634491	1.16460115203351	0.824227613894222	0.944667481235818	0.987606912201082	1.09233723162856	0.508989352417525	0.732064932798045	1.00226915692093	0.867167044859487	0.747774480712166	0.678652469890033	1.02635713038925	0.845173677779717	0.613719671844999	0.915342991796125	0.982370396229708	0.875545470413685	1.2106824925816	0.647233374061791	0	0.0373708237197894
P42951	DEEPYGPFSPK	1xTMT6plex [K11]; 1xTMT6plex [N-Term]; 1xPhospho [S9(100)]	LSB6	1	S203	1.10724605467882	1.08024005334519	1.5333407423872	0.897199377639475	0.865192264947766	1.00722382751723	0.898199599911091	0.850188930873527	0.879195376750389	0.98421871527006	0.956212491664814	0.900200044454323	0.773171815959102	0.66114692153812	1.09924427650589	1.01522560569015	0.796176928206268	0.860191153589687	1.90342298288509	1.60135585685708	1.52133807512781	1.05423427428317	0.819182040453434	1.09524338741943	1.19326517003779	1.19526561458102	0.990220048899755	0.902200488997555	0.758168481884863	0.832184929984441	1.10824627695043	0.874194265392309	0.812180484552123	0.805178928650811	0.755167815070016	0.615136697043787	0	2.41986207877342e-05
P43124	NDLTLAADEQSAADQQEESDGDIDRTPDDNHTDK	1xTMT6plex [K34]; 1xTMT6plex [N-Term]; 1xPhospho [S/T]	NSE4	1	S168/S176/T161/T183/T189	1.4404251729374	1.01494854057702	NA	0.6532478488274	0.547562004386705	0.92110679939261	NA	0.859153028513582	0.543006580057365	0.952994769697992	NA	1.02679264383331	1.03772566222372	1.95063269782352	NA	1.18805466509195	1.30740678252067	3.19973004892863	NA	0.907440526404589	0.848220010123165	0.670558461278893	NA	1.01677071030876	0.83637590686688	1.15889994938417	NA	0.723401383499241	0.716112704572296	0.647781339632192	NA	0.683313649401046	0.415454698835836	0.77988864518306	NA	0.952994769697992	0	0.20912768633674
P43124	NSTVTEPDSSGETR	1xTMT6plex [N-Term]; 1xPhospho [S9(99.6)]	NSE4	1	S20	NA	1.02824087092757	0.754911019162013	1.03474872454104	NA	1.25167717832322	0.75057245008637	0.905676294540634	NA	0.916522717229743	0.620415377817057	0.878560237817861	NA	0.817820270758848	0.702848190254288	0.601976459245571	NA	1.278793235046	0.881814164624593	0.825412766641224	NA	1.08898083798658	0.660547141766762	1.04776443176797	NA	1.78098260555176	1.09331940706223	1.1996143494155	NA	1.33627927529828	1.15948258546579	1.85256899529988	NA	0.945808058490339	0.667054995380227	0.917607359498654	0	0.134674213044538
P43124	NSTVTEPDSSGETRK	1xTMT6plex [K15]; 1xTMT6plex [N-Term]; 1xPhospho [S9(99.5)]	NSE4	1	S20	NA	0.792482462569364	1.15244477018113	1.04030991519213	NA	0.473981782012355	0.906501936969951	0.60967437964611	NA	1.37859909957073	0.809444037273584	0.62475133493875	NA	0.958328970788399	0.854674903151502	0.907444246675741	NA	0.762328551984085	0.908386556381531	0.866924929326772	NA	1.27965658046278	1.00638676578369	0.757617003455136	NA	1.8412731651136	1.44456077897602	1.28059889016857	NA	0.825463302272013	1.0808292325411	0.986598261962098	NA	1.04030991519213	1.37011831221862	1.04030991519213	0	0.21156396533783
P43124	RNSTVTEPDSSGETR	1xTMT6plex [N-Term]; 1xPhospho [S3(100)]	NSE4	1	S13	1.57667493796526	1.64478908188586	1.36228287841191	0.773821339950372	0.583995037220844	0.977047146401985	1.12890818858561	0.735856079404467	0.563895781637717	0.833002481389578	0.677791563275434	0.762655086848635	0.929032258064516	1.21600496277916	0.633126550868486	0.704590570719603	1.02506203473945	1.56550868486352	0.570595533498759	1.03064516129032	0.932382133995037	1.31650124069479	1.06079404466501	0.881017369727047	0.801736972704715	1.40136476426799	0.636476426799007	1.04404466501241	0.782754342431762	1.18920595533499	1.16017369727047	1.07307692307692	0.548263027295285	1.38349875930521	1.09429280397022	1.39913151364764	0	0.0928930976623759
P43124	RNSTVTEPDSSGETR	1xTMT6plex [N-Term]; 2xPhospho [S3(99.2); S10(99.2)]	NSE4	2	S13 and S20	NA	1.55187424425635	0.966384522370012	0.18174123337364	NA	0.600725513905683	0.781378476420798	0.589842805320435	NA	1.41148730350665	0.391777509068924	0.484280532043531	NA	1.25042321644498	0.511487303506651	0.596372430471584	NA	1.53555018137848	1.009915356711	0.777025392986699	NA	1.426723095526	0.807496977025393	0.676904474002418	NA	1.73796856106409	1.73688029020556	1.11003627569528	NA	0.816203143893591	1.18403869407497	1.27001209189843	NA	1.41148730350665	0.904353083434099	1.2776299879081	0	0.231281609480632
P43132	ENADDSVDEVQSGIYEK	1xTMT6plex [K17]; 1xTMT6plex [N-Term]; 1xPhospho [S6(100)]	BRE2	1	S160	NA	0.918718381112985	NA	0.893423271500843	NA	0.552445193929174	NA	0.851939291736931	NA	1.18988195615514	NA	0.855986509274874	NA	1.26677908937605	NA	0.879258010118044	NA	1.75952782462057	NA	0.955143338954469	NA	0.858010118043845	NA	1.19190556492411	NA	1.14232715008432	NA	0.948060708263069	NA	0.905564924114671	NA	1.1079258010118	NA	0.9106239460371	NA	0.81247892074199	0	0.849953046995744
P43549	GGSTTSVK	1xTMT6plex [K8]; 1xTMT6plex [N-Term]; 1xPhospho [S3(100)]	YFL054C	1	S197	1.3137354282818	1.14307862019618	1.11195253570257	0.872603679079336	1.10658596941057	0.90265645031454	0.861870546495334	0.725559762678513	0.913389582898542	0.57958915953609	0.687993798634507	0.540949882233684	0.957395426492949	0.841477594585731	0.623595003130497	0.455084821561671	0.800691690766524	0.698726931218509	0.798545064249724	0.70838675054411	0.891923317730539	1.38886735636982	1.02394084851376	0.934855848066545	1.66256223726186	1.65290241793626	1.32876181389941	1.09370621030977	1.2643630183954	0.719119883128112	1.51229838108584	1.48439223636743	1.44038639277302	1.03574729435616	1.08833964401777	0.83396440177693	0	7.95372983101177e-06
P43549	RGSTDISR	1xTMT6plex [N-Term]; 1xPhospho [S3(100)]	YFL054C	1	S189	1.15694475016509	1.00143077261721	0.937046004842615	0.779550957517059	0.927140655954215	0.686440677966102	0.912282632621616	0.800352190182699	0.936055469953775	0.76172132951794	0.826106097292538	0.686440677966102	1.20845256438477	0.904358353510896	1.3332599603786	1.09255998239049	1.4867928681488	1.14109619194365	0.944970283953335	0.872661237068017	0.986572749284614	0.841954655513978	0.969733656174334	0.924169051287695	1.17279330838653	1.14109619194365	0.664648910411622	1.05491965661457	1.00737398195025	0.912282632621616	0.929121725731895	1.33127889060092	1.07274928461369	1.20250935505173	1.20250935505173	1.19062293638565	0	0.018316179162493
P43560	REPSMGSK	1xOxidation [M5]; 1xTMT6plex [K8]; 1xTMT6plex [N-Term]; 1xPhospho [S4(100)]	LAM5	1	S128	NA	0.882304070894489	NA	1.08568263638881	NA	0.919191359734146	NA	0.820492938244254	NA	0.984990307394074	NA	0.782608695652174	NA	1.37579617834395	NA	1.16045416782055	NA	1.58715037385766	NA	0.994959844918305	NA	0.957075602326225	NA	0.722791470506785	NA	0.850401550816948	NA	0.893270562171144	NA	0.824480753253946	NA	1.20731099418444	NA	1.01091110495708	NA	0.940127388535032	0	0.213950360899362
P43560	SNVPSPVSR	1xTMT6plex [N-Term]; 1xPhospho [S5(100)]	LAM5	1	S103	0.900748841079282	1.00879591108998	1.02377273267562	0.988470224652324	0.74777130631166	0.743492214430049	0.956377035540235	0.842981100677523	0.72209675502199	0.952097943658624	0.788422679186973	0.848329965529538	0.754189944134078	0.702840841554737	0.732794484726019	0.699631522643528	0.744561987400452	0.871864970878402	1.31261143468442	2.41875668608106	1.43991441816237	0.800190181861405	0.615119457981695	0.816236776417449	1.162843218828	1.03340068940925	0.962795673362653	1.45810055865922	0.933911803161773	0.882562700582432	1.39926304528706	2.10852252466421	1.00451681920837	0.941400213954594	0.856888149292761	0.82372518721027	0	0.00496843688064964
P43560	STTPTSPVSQPSIISHR	1xTMT6plex [N-Term]; 1xPhospho [T3(99.3)]	LAM5	1	T110	0.598150373582737	0.624484037828518	0.586864517477402	1.53017399028162	1.02042948952401	0.951773864883223	1.02889388160301	1.36652907675427	0.916035320549663	0.897225560374105	0.758973823083756	1.33455248445582	0.869951408119547	0.933904592716443	1.01478656147134	1.19441977114792	0.855844087987878	0.844558231882544	0.828569935733319	0.962119232979779	0.812581639584095	1.08250169810335	0.917916296567219	2.12268143581169	1.02701290558545	0.801295783478761	0.768378703171535	1.33079053242071	1.24896807565704	1.02325095355034	0.916035320549663	1.2461466116307	1.04394168974346	0.774021631224202	0.727937718794085	1.03829876169079	0	0.160889261371204
P43560	STTPTSPVSQPSIISHR	1xTMT6plex [N-Term]; 2xPhospho [T3(99.1); S6(100)]	LAM5	2	T110 and S113	0.80840543881335	0.964153275648949	0.826417093413385	1.13473423980222	0.725763729472011	0.912237330037083	0.981105421154865	1.20889987639061	0.853964329860498	1.15062687621402	0.736358820413209	1.10082994879039	0.820060038848667	1.13579374889634	0.937665548295956	0.782977220554476	0.753310965919124	1.31485078580258	1.04997351227265	1.65495320501501	1.00335511213138	1.06480663959032	0.891047148154688	0.99805756666078	0.687621402083701	1.22797104008476	0.914356348225322	1.30637471304962	0.825357584319265	1.09129436694332	1.02878333039025	1.33392194949673	1.16969803990818	0.805226911530991	0.948260639237154	0.850785802578139	0	0.657393974294085
P43560	TRLTPSQMK	1xOxidation [M8]; 1xTMT6plex [K9]; 1xTMT6plex [N-Term]; 1xPhospho [T4(99.3)]	LAM5	1	T165	1.17621899059025	1.14456800684346	1.26689478186484	1.11462788708298	0.974337040205304	0.516680923866553	0.804961505560308	1.07784431137725	0.996578272027374	0.748502994011976	0.941830624465355	0.983746792130026	1.04704875962361	0.914456800684346	1.24721984602224	1.25919589392643	1.08896492728828	1.24978614200171	0.986313088109495	1.31394354148845	0.939264328485885	0.719418306244654	0.682634730538922	0.823781009409752	1.25834046193328	0.574850299401198	0.86142001710864	1.17279726261762	0.934131736526946	1.00940975192472	0.781864841745081	0.970915312232677	1.34302822925577	1.07613344739093	0.914456800684346	1.08383233532934	0	0.258392485218781
P43564	AKQSPLSSDVPGK	2xTMT6plex [K2; K13]; 1xTMT6plex [N-Term]; 1xPhospho [S4(100)]	YFL034W	1	S435	NA	0.769671389810069	0.980403979499548	1.17123907145011	NA	1.07536930961712	0.725354235755201	1.03647874585469	NA	0.889056376243594	1.12239975881821	1.11154657823334	NA	0.794995477841423	0.81760627072656	0.668375037684655	NA	0.451311425987338	1.12873078082605	1.27524871872174	NA	1.62074163400663	1.27072656014471	1.10069339764848	NA	0.910762737413325	1.50587880615014	1.22912270123606	NA	1.4018691588785	0.952366596321978	1.03557431413928	NA	0.616822429906542	0.822128429303588	0.515526077781128	0	0.0128448494907821
P43564	EGTGFPSSQSVCSPNEADSGIDR	1xMethylthio [C12]; 1xTMT6plex [N-Term]; 1xPhospho [S13(100)]	YFL034W	1	S94	0.894053085451898	NA	NA	0.823496472169336	0.841639601299138	NA	NA	1.11580244148281	0.841639601299138	NA	NA	1.00492776346735	0.788218165528055	NA	NA	0.693470713405757	0.828536230260947	NA	NA	1.19139881285698	1.27606674879606	NA	NA	1.372830104155	1.18131929667376	NA	NA	1.25187590995632	0.918243924291634	NA	NA	1.13999328032254	1.02307089259716	NA	NA	0.813416955986113	0	0.154421407332844
P43564	MSPNEQNGSVQASTPDPEQSATPETPK	1xOxidation [M1]; 1xTMT6plex [K27]; 1xTMT6plex [N-Term]; 1xPhospho [S/T]	YFL034W	1	S406/S413/S417/S424/T418/T426/T429	0.958518924030159	0.703212481648294	0.96837285689402	0.894020454375793	1.54169258715505	0.978226789757882	0.796376937815712	0.885062333590464	1.21651280264762	0.803543434443974	0.88685395774753	0.854604722920347	0.776669072087989	0.74889889765347	0.674546495135243	0.757857018438798	0.754273770124667	0.54196630751238	1.23353323213975	1.29982332595118	1.09020329957449	1.29892751387265	1.12961903102993	1.06959962176823	1.15111852091472	0.852813098763281	1.3822380371762	1.22726254759002	1.2048672456267	1.1233483464802	1.10991116530221	1.28369870853759	1.46017368800856	0.705899917883893	0.814293179386369	0.821459676014632	0	0.00284157277707425
P43564	QSPLSSDVPGK	1xTMT6plex [K11]; 1xTMT6plex [N-Term]; 1xPhospho [S2(100)]	YFL034W	1	S435	1.03218045112782	0.825563909774436	1.19097744360902	1.15669172932331	1.18556390977444	1.08	0.808421052631579	1.08992481203008	1.14947368421053	0.70015037593985	1.00691729323308	1.00330827067669	0.724511278195489	0.606315789473684	0.883308270676692	0.582857142857143	0.590977443609023	0.353684210526316	1.16571428571429	1.06285714285714	0.931127819548872	1.59157894736842	1.48962406015038	1.20992481203008	1.14045112781955	0.755187969924812	1.24511278195489	1.37323308270677	1.26225563909774	1.44270676691729	1.10706766917293	1.09624060150376	0.941954887218045	0.701052631578947	0.914887218045113	0.598195488721805	0	6.25581343902109e-05
P43565	KSQEDEEHTILSDSDETH	1xTMT6plex [K1]; 1xTMT6plex [N-Term]; 1xPhospho [S12(99.4)]	RIM15	1	S1764	0.881130931486741	1.04426077799406	0.997159906819415	0.882279733222708	0.753613938794396	0.776589973513738	1.41417493697546	0.979927880779909	0.821393241216453	0.843220474199828	1.03277276063439	0.98337428598781	1.06264160576954	0.755911542266331	1.01209432938699	0.828286051632256	0.942017423492995	0.96384465647637	1.23725946963653	1.41532373871143	1.11893289083192	0.919041388773654	0.72489389539522	0.922487793981555	1.1545457446469	1.43255576475093	1.20509302102945	1.04885598493793	0.97533267383604	1.0568975970897	1.32112199636213	1.23955707310847	1.10744487347225	0.712257076299582	0.78348278392954	0.65022178255736	0	0.00135271104034216
P43565	KSQEDEEHTILSDSDETH	1xTMT6plex [K1]; 1xTMT6plex [N-Term]; 2xPhospho [S12(100); S14(99.1)]	RIM15	2	S1764 and S1766	NA	1.21964627151052	NA	0.728130975143403	NA	0.814173040152964	NA	0.775454110898662	NA	0.80126673040153	NA	0.747490439770554	NA	0.741037284894837	NA	0.661448374760994	NA	0.792662523900574	NA	1.63695028680688	NA	1.0421845124283	NA	1.02712715105163	NA	1.82086520076482	NA	1.16479445506692	NA	1.44658221797323	NA	1.20458891013384	NA	0.760396749521988	NA	0.615200764818356	0	0.00317021239284051
P43565	SDSFSTR	1xTMT6plex [N-Term]; 1xPhospho [S3(100)]	RIM15	1	S1518	NA	1.46169686985173	1.98805601317957	0.877265238879736	NA	0.973640856672158	1.39126853377265	0.905683690280066	NA	1.04406919275124	0.774711696869852	0.915568369028007	NA	1.61243822075783	2.01400329489292	2.05107084019769	NA	2.10667215815486	0.690691927512356	0.700576606260296	NA	0.688220757825371	0.284184514003295	0.417627677100494	NA	0.704283360790774	0.481878088962109	0.392915980230643	NA	0.537479406919275	0.57331136738056	0.439868204283361	NA	0.887149917627677	0.764827018121911	1.32084019769357	0	2.67957792225232e-05
P43565	SQEDEEHTILSDSDETH	1xTMT6plex [N-Term]; 1xPhospho [S/T]	RIM15	1	S1754/S1764/S1766/T1761/T1769	0.674272901140935	0.969860845479127	1.00666095099914	0.8926993339049	0.611356591703489	0.777550616632593	1.07313856097078	0.923563938534591	0.537756380663457	0.832157224823584	0.708698806304821	0.89507353426103	0.732440809866121	0.671898700784805	0.785860317879048	0.625601793840269	0.67783420167513	0.993602849040427	1.48268812240322	1.5444173316626	1.204906680736	1.01022225153334	0.66833740025061	1.06957726043659	1.18947437842116	1.69874035481105	1.30818439622766	1.17285497592825	1.0387126558069	1.22390028358504	1.71654685748203	1.49218492382774	1.2322099848315	0.790608718591308	0.917628437644266	0.848776627316494	0	0.000152764591431469
P43565	SSTPPLANPTNSNANNIMR	1xOxidation [M18]; 1xTMT6plex [N-Term]; 1xPhospho [T3(98)]	RIM15	1	T1075	NA	1.24076825915744	1.40526785050895	0.769336503454937	NA	0.937848279961364	1.12240879708745	0.746266438814176	NA	0.957909205735939	0.786388290363326	0.83854669737722	NA	0.997028010996359	1.26584441637566	1.04918641801025	NA	1.12240879708745	1.04316814027788	0.9809792703767	NA	0.805446169849172	1.04617727914407	0.76733041087748	NA	1.25079872204473	1.17055501894643	0.977970131510513	NA	0.920796493052976	0.915781261609332	0.86964113232781	NA	1.01107065903856	1.03614681625678	0.96493052975704	0	0.0258771729624449
P43565	TNSSDLSAEESDR	1xTMT6plex [N-Term]; 1xPhospho [S7(100)]	RIM15	1	S1599	1.71734837799718	1.59210155148096	2.01071932299013	0.988434414668547	0.655571227080395	0.783074753173484	0.938787023977433	0.890267983074753	0.603667136812412	0.979407616361072	0.832722143864598	0.980535966149506	1.14301833568406	0.960225669957687	1.15881523272214	1.01100141043724	1.33483779971791	1.45331452750353	0.872214386459803	1.34499294781382	1.25472496473907	0.836107193229901	0.349788434414669	0.766149506346968	0.53935119887165	1.02679830747532	0.568688293370945	1.13511988716502	0.481805359661495	1.02115655853315	0.802256699576869	0.960225669957687	0.398307475317348	1.28180535966149	1.26939351198872	1.05726375176305	0	0.000439388665775756
P43565	TSNSERPSSSSSR	1xTMT6plex [N-Term]; 1xPhospho [S8(98.6)]	RIM15	1	S620	2.9760062170126	2.44707444224978	NA	0.837548165657481	0.478224265777288	0.946831590195253	NA	0.636466664507982	0.422271152413949	0.546417122688858	NA	0.431888093773273	0.347958423728265	0.419648350225043	NA	0.518440566007188	0.352329760709776	0.410905676262021	NA	0.874267396302173	1.53608781530292	1.67247352912606	NA	1.04824660816631	0.763235436971797	0.945957322798951	NA	1.07797169964058	0.94158598581744	2.17954861898132	NA	0.750995693423566	0.500080950684843	1.68296473788168	NA	1.25457371369362	0	0.000686009426125443
P43574	INNNITPPPSSSLNPGAAGK	1xTMT6plex [K20]; 1xTMT6plex [N-Term]; 1xPhospho [T6(100)]	GAT1	1	T369	NA	1.13572584997302	2.74662709120345	0.994063680518079	NA	0.86697247706422	0.824878575283324	0.898542903399892	NA	0.607933081489476	0.964112250404749	0.706691851052348	NA	0.506745817593092	0.887209929843497	0.613599568267674	NA	0.577981651376147	1.75418240690772	1.3097679438748	NA	1.02887209929843	0.790879654614139	0.97220723151646	NA	0.367512142471668	0.592552617377226	0.564220183486238	NA	0.6184565569347	1.02887209929843	0.845116028062601	NA	1.42957366432812	1.98084187803562	1.38586076632488	0	0.0198743949199359
P43574	NPSPSIVKPGSR	1xTMT6plex [K8]; 1xTMT6plex [N-Term]; 1xPhospho [S3(100)]	GAT1	1	S262	0.355601980108088	0.693219492256687	0.615559289704346	0.922930196648349	1.09460011807984	0.702211726236432	0.685044734093283	0.818293292156774	1.2049593532858	0.770062218992688	0.890231163994732	0.788864162768518	0.548526272764431	0.685044734093283	0.483128207457196	0.597574821744857	0.447976747354558	0.614741813888006	0.892683591443753	0.92456514828103	0.649893273990645	1.57445842227167	2.07148371860666	1.87774195013398	1.45592442890231	1.05209137563014	1.15100594940733	1.46655161451474	1.9227031200327	1.55402152686316	1.36600208910486	1.61124483400699	2.06739633952496	0.631091330214815	0.402198101639493	0.410372859802898	0	1.63810913386068e-07
P43574	RNPSPSIVKPGSR	1xTMT6plex [K9]; 1xTMT6plex [N-Term]; 1xPhospho [S4(100)]	GAT1	1	S262	0.563089169750716	0.644368410027233	1.03149221423085	1.00384051393059	1.11193352419524	0.986243977375882	1.0273025626702	0.864744082117171	1.05579219328259	0.74324418685846	1.05495426297046	0.726485580615879	0.612527058166329	0.610851197542071	0.683751134697298	0.615878779414845	0.563927100062845	0.461699601983102	1.45213323091963	1.40437120312827	0.940995740520913	1.19321276447175	1.69261923050066	1.1253404091893	0.898261294602332	0.882340618671881	1.25354374694505	1.03651979610362	1.42112980937085	1.18399553103834	1.68759164862789	1.37001606033098	1.9791913972488	0.734864883737169	0.858040639620138	0.523706445080651	0	6.43445863301575e-05
P43574	RNPSPSIVKPGSR	1xTMT6plex [K9]; 1xTMT6plex [N-Term]; 2xPhospho [S4(100); S12(100)]	GAT1	2	S262 and S270	1.66939056808113	1.64635226937088	NA	NA	0.910898887466772	0.808998720094516	NA	NA	0.613173181057399	0.652161071182436	NA	NA	0.524564339864133	0.624692330412523	NA	NA	0.428866791375406	0.501526041153884	NA	NA	1.15191493551245	1.49128679728266	NA	NA	0.728364674608644	0.717731613665452	NA	NA	1.64723835778281	1.54267992517476	NA	NA	1.07039480161465	1.2697646942995	NA	NA	0	4.05659030266837e-05
P43579	ADSPMQSVK	1xOxidation [M5]; 1xTMT6plex [K9]; 1xTMT6plex [N-Term]; 1xPhospho [S3(100)]	IES1	1	S27	2.06432679892006	1.24768165277615	0.585279962436906	0.575771804202371	0.547247329498767	1.37445709590327	0.489141918065501	1.2931095198967	0.520835778847282	0.583167038384787	0.502875924404273	1.2931095198967	1.01314708299096	1.08815588684118	1.24662519075009	0.389834487615917	0.658175842235004	0.913839652541378	2.17631177368236	2.52494424228196	1.13780960206597	0.800798215753023	0.568376570019955	1.92593027350628	1.86782486207301	1.13886606409203	0.625425519427163	0.557811949759361	0.66557107641742	1.38079586805963	0.84094377274328	1.21387486794225	0.645498297922291	0.487028994013382	0.410963728137105	0.644441835896232	0	0.1766386756493
P43579	EDNSDETKADSPMQSVK	1xOxidation [M13]; 2xTMT6plex [K8; K17]; 1xTMT6plex [N-Term]; 1xPhospho [S11(100)]	IES1	1	S27	0.871711087809993	0.582018581287035	1.04201516740228	1.08503011534054	1.30098271111219	0.568850740081446	1.04991587212563	0.786559048013851	1.28605915774586	0.853276110122168	0.71545270550367	0.654002779877588	0.433660903704065	0.548660050232876	0.49598868541052	0.573240020483309	0.390645955765808	0.486332268526421	1.25094491453096	1.76888000195079	2.11036601721573	1.57575166426882	1.77765856275452	1.17018215513668	1.07098441805457	1.01392377283035	1.15613645785072	1.27464702870102	1.40544758467653	1.01655734107147	1.08766368358165	1.37998975834573	1.36945548538126	0.718086273744788	0.556560754956229	0.572362164402936	0	3.78821952074273e-05
P43579	EDNSDETKADSPMQSVK	2xTMT6plex [K8; K17]; 1xTMT6plex [N-Term]; 1xPhospho [S11(100)]	IES1	1	S27	0.514519056261343	0.519963702359347	0.892921960072595	NA	1.32758620689655	0.578039927404719	1.04264972776769	NA	1.21052631578947	0.808529945553539	0.835753176043557	NA	0.485480943738657	0.490018148820327	0.6497277676951	NA	0.558983666061706	0.501814882032668	1.36388384754991	NA	2.16787658802178	1.6470054446461	1.63430127041742	NA	0.823049001814882	1.16969147005445	1.16243194192377	NA	1.43920145190563	0.949183303085299	1.34119782214156	NA	1.39745916515426	0.812159709618875	0.676043557168784	NA	0	0.00300223549427185
P43579	SEEDGEGEDDKSEETVEETR	1xTMT6plex [K11]; 1xTMT6plex [N-Term]; 1xPhospho [S12(100)]	IES1	1	S504	NA	0.630936714918052	NA	0.830123220480919	NA	0.779519081229812	NA	0.935638234238545	NA	1.09391075487499	NA	1.2597200622084	NA	0.857040315827252	NA	0.832276588108625	NA	1.85512621126929	NA	1.3264744586673	NA	0.889340830242852	NA	0.847350161502572	NA	1.46859672209594	NA	0.947481756190932	NA	0.627706663476492	NA	1.37707859791841	NA	0.555568847948319	NA	0.886110778801292	0	0.537925868284661
P43579	SGSQEEASPSSIQSETETVTTK	1xTMT6plex [K22]; 1xTMT6plex [N-Term]; 1xPhospho [S3(100)]	IES1	1	S36	NA	0.881336405529954	NA	0.972769166317553	NA	0.611751152073733	NA	1.14809384164223	NA	0.872852953498115	NA	1.18862589023879	NA	0.86342689568496	NA	1.0915374947633	NA	1.05571847507331	NA	1.21878927524089	NA	1.08116883116883	NA	1.06608713866778	NA	1.18674067867616	NA	1.0246124842899	NA	0.970883954754922	NA	1.15563468789275	NA	0.767281105990783	NA	0.84268956849602	0	0.35466723704004
P43579	SGSQEEASPSSIQSETETVTTK	1xTMT6plex [K22]; 1xTMT6plex [N-Term]; 2xPhospho [S3(100); S8(100)]	IES1	2	S36 and S41	0.798595595276093	0.827322055537823	NA	0.847430577721034	1.02649218001915	0.834982444940951	NA	0.856048515799553	0.969039259495691	0.957548675390999	NA	0.874241940631982	0.809128630705394	0.873284391956591	NA	0.934567507181615	0.915416533673795	1.23523779125439	NA	1.55888924353655	1.40855410150016	1.10501117140121	NA	1.25438876476221	1.02936482604532	1.26109160548995	NA	1.08586019789339	1.07149696776253	0.969039259495691	NA	1.12990743696138	1.02361953399298	0.667411426747526	NA	0.676029364826045	0	0.000541137905874981
P43579	SYDTDPEDELEFGANQR	1xTMT6plex [N-Term]; 1xPhospho [T4(99.6)]	IES1	1	T446	1.16026075619296	1.40620599739244	0.937783572359844	0.8974185136897	0.70122555410691	0.656166883963494	0.766936114732725	0.774445893089961	0.844850065189048	1.09924380704042	0.591395045632334	0.863624511082138	0.787588005215124	1.28604954367666	0.640208604954368	0.809178617992177	0.890847457627119	1.98070404172099	0.661799217731421	1.38179921773142	1.06826597131682	0.627066492829205	0.351082138200782	1.51885267275098	1.41277705345502	1.47661016949153	1.06357235984355	1.15838331160365	0.924641460234681	0.632698826597132	0.787588005215124	1.30576271186441	1.02414602346806	1.66247718383312	0.863624511082138	0.984719687092568	0	0.671508119679014
P43583	ARSATPTLQDQK	1xTMT6plex [K12]; 1xTMT6plex [N-Term]; 2xPhospho [S3(100); T5(100)]	BLM10	2	S62 and T64	0.974830590513069	0.816069699903195	1.07454017424976	0.931268151016457	0.931268151016457	0.878025169409487	1.23136495643756	0.847047434656341	0.939012584704743	1.1539206195547	0.770571151984511	0.857696030977735	0.541142303969022	0.772507260406583	0.771539206195547	0.82865440464666	0.538238141335915	0.474346563407551	0.72216844143272	0.834462729912875	1.32720232333011	1.37754114230397	1.08228460793804	1.00484027105518	1.17521781219748	1.14133591481123	1.29912875121007	1.27202323330107	1.01452081316554	1.30977734753146	0.965150048402711	1.03097773475315	1.1161665053243	1.43272023233301	1.10067763794773	1.46176185866409	0	0.00432462698127019
P43583	FERSPGRPSSSQGEIK	1xTMT6plex [K16]; 1xTMT6plex [N-Term]; 1xPhospho [S4(100)]	BLM10	1	S29	0.773907328294446	0.684193230364772	0.794610581662833	0.839960565231679	0.837002957607624	0.828130134735458	1.0499507065396	0.801511666118962	0.837988826815642	0.935589878409464	0.916858363457115	0.894183371672691	0.921787709497207	0.929674663161354	1.14558001971738	0.915872494249096	0.932632270785409	0.959250739401906	1.01544528425895	0.970095300690108	1.07262569832402	1.10614525139665	1.32402234636872	0.909957279000986	1.33782451528097	1.34176799211305	1.35064081498521	1.1998028261584	1.14755175813342	1.35655603023332	1.12093328951692	1.15543871179757	1.17022674991784	0.886296418008544	0.825172527111403	0.710811698981269	0	4.65306591283129e-06
P43583	LYAADGRPHSPLR	1xTMT6plex [N-Term]; 1xPhospho [S10(100)]	BLM10	1	S56	1.11760707002039	1.06356220258328	0.967709041468389	1.10639021074099	0.951393609789259	1.08293677770224	1.08803535010197	1.04010876954453	1.06560163154317	1.0707002039429	1.12576478585996	1.0574439157036	1.0574439157036	0.970768184908226	1.00135961930659	1.05948334466349	1.08701563562203	0.965669612508498	0.961590754588715	0.890210740992522	0.880013596193066	1.0462270564242	0.959551325628824	0.792318150917743	0.790278721957852	1.06662134602311	1.13494221617947	1.05438477226377	0.823929299796057	1.1043507817811	0.926920462270564	0.924881033310673	0.689326988443236	1.20020394289599	0.947314751869477	0.92794017675051	0	0.342107354808294
P43583	SATPTLQDQK	1xTMT6plex [K10]; 1xTMT6plex [N-Term]; 1xPhospho [T3(99.6)]	BLM10	1	T64	1.45699475795824	1.16918030866548	1.40955281576712	1.0679708319911	0.9404047207661	0.866606144024365	0.979412539901016	1.16812604328345	1.08905613963159	1.11541277418221	1.15969192022725	1.12595542800246	1.44961490028407	1.02052888979998	1.29990921603655	1.48440565789088	1.36527366972208	1.0511025858787	0.60936539081032	0.575628898585527	0.707412071338624	0.781210648080358	0.715846194394822	0.598822736990072	0.56086918323718	0.806513017248953	0.878203063226638	0.697923682900401	0.693706621372302	0.887691451664861	0.846575101765895	0.77488505578821	0.469148095001025	1.46332035025039	1.44750636952002	1.26617272381176	0	2.85983112074013e-06
P43583	SATPTLQDQK	1xTMT6plex [K10]; 1xTMT6plex [N-Term]; 2xPhospho [S1(100); T3(100)]	BLM10	2	S62 and T64	1.88562205272652	1.58255530588347	1.32050511124474	1.18378327056366	0.95135614140583	1.0071842263506	0.839699971516283	1.2145456847169	0.844257366205652	0.901224799822768	0.836281925499256	1.26353767762762	0.913757635218533	0.707535525524575	0.79868341931196	0.924011773269614	0.702978130835206	0.606133493686109	0.755388169762952	0.823749090103491	0.830585182137545	0.846536063550337	0.815773649397095	0.893249359116372	0.830585182137545	0.841978668860968	1.22479982276798	1.03111054846979	0.781593189226825	1.02199575909105	0.894388707788714	0.818052346741779	0.626641769788271	1.49254676076843	1.43330062980663	1.55407158907491	0	5.03893794602429e-05
P43583	SPGRPSSSQGEIK	1xTMT6plex [K13]; 1xTMT6plex [N-Term]; 1xPhospho [S7(99.4)]	BLM10	1	S35	1.02528977871444	1.00421496311907	1.54583772391992	0.860906217070601	0.787144362486828	0.760800842992624	0.914646996838778	0.795574288724974	0.785036880927292	0.974710221285564	0.788198103266596	0.798735511064278	1.00632244467861	1.01685985247629	0.761854583772392	0.824025289778714	0.928345626975764	1.14752370916754	1.08429926238145	1.1854583772392	0.991570073761855	1.05795574288725	1.36354056902002	0.829293993677555	1.01053740779768	1.231822971549	0.872497365648051	1.0200210748156	1.03055848261328	1.34246575342466	1.03582718651212	1.04004214963119	0.904109589041096	0.973656480505796	1.32244467860906	0.977871443624868	0	0.211761244826233
P43583	SPGRPSSSQGEIK	1xTMT6plex [K13]; 1xTMT6plex [N-Term]; 2xPhospho [S1(97.4); S8(98.7)]	BLM10	2	S29 and S36	NA	1.24985163204748	NA	0.732236309684381	NA	0.966280010790397	NA	0.907040733746965	NA	1.32365794442946	NA	1.01969247369841	NA	0.768168330186134	NA	0.685621796601025	NA	0.548691664418667	NA	0.70407337469652	NA	1.1177771783113	NA	0.716698138656596	NA	1.35764769355274	NA	0.93131912597788	NA	1.22460210412733	NA	0.972106824925816	NA	1.45864580523334	NA	1.31588885891557	0	0.162067447558347
P43583	TQSNLSYR	1xTMT6plex [N-Term]; 1xPhospho [S3(100)]	BLM10	1	S1041	0.894069465228007	0.901630306371584	1.02354886981177	0.788217689217926	0.637945971489328	0.808064897219816	0.893124360085059	0.929983460659998	0.93281877608884	1.07647475781681	1.07363944238797	1.05095691895723	1.39686540127589	1.21446010868709	1.34204930298496	1.70307946759077	1.74938961959518	1.377018193274	0.774986217216665	0.895014570370954	0.797668740647397	1.07458454753091	1.06702370638734	0.734346696069938	0.96589745609199	1.12183980467827	0.974403402378515	0.859100574938962	0.966842561234937	1.08781601953217	0.895959675513901	0.98574466409388	0.679530597779003	0.892179254942112	0.726785854926361	0.70693864692447	0	1.15115879363966e-06
P43585	EPQHQAAVPVSQEENER	1xTMT6plex [N-Term]; 1xPhospho [S11(100)]	VTC2	1	S597	0.931689436854382	0.952682439186938	1.10763078973675	0.643785404865045	0.958680439853382	0.433855381539487	0.872709096967678	0.705764745084972	0.687770743085638	0.539820059980007	0.66377874041986	0.704765078307231	0.935688103965345	0.82272575808064	0.976674441852716	1.22859046984339	1.02965678107298	0.75674775074975	1.52349216927691	1.2535821392869	0.96867710763079	0.874708430523159	1.33455514828391	0.931689436854382	1.54148617127624	1.1946017994002	1.4815061646118	1.17760746417861	1.28657114295235	1.3515494835055	1.19660113295568	1.14461846051316	1.26857714095302	0.760746417860713	0.994668443852049	0.761746084638454	0	0.000418722820200727
P43585	FSSIVSNDIDMNFR	1xOxidation [M11]; 1xTMT6plex [N-Term]; 1xPhospho [S6(100)]	VTC2	1	S196	0.552301255230126	1.1626220362622	1.47503486750349	0.74979079497908	0.373779637377964	0.911576011157601	0.723012552301255	0.656066945606695	1.23849372384937	0.785495118549512	0.8	0.733054393305439	1.28758716875872	0.946164574616457	0.804463040446304	0.608089260808926	0.821199442119944	1.04100418410042	1.84546722454672	1.28981868898187	0.222036262203626	0.824546722454672	1.56094839609484	0.966248256624826	1.41255230125523	1.06220362622036	1.65020920502092	1.17712691771269	1.30655509065551	1.01757322175732	1.65244072524407	0.97071129707113	0.0145048814504881	1.1347280334728	1.10348675034867	1.11910739191074	0	0.78440027320878
P43585	ITSQGDLEADGSSDEETEQEPHSK	1xTMT6plex [K24]; 1xTMT6plex [N-Term]; 1xPhospho [S/T]	VTC2	1	S606/S615/S616/S626/T605/T620	0.60153452685422	0.617902813299233	1.0772378516624	0.767263427109974	0.979028132992327	1.15294117647059	1.04143222506394	0.842966751918159	1.09360613810742	1.43222506393862	1.21841432225064	0.909462915601023	1.26342710997442	1.47826086956522	1.57851662404092	1.46291560102302	1.55089514066496	2.47468030690537	0.940153452685422	1.24398976982097	0.737595907928389	0.48695652173913	0.494117647058823	0.696675191815857	1.0537084398977	0.865473145780051	1.3381074168798	0.635294117647059	0.833759590792839	0.448081841432225	0.775447570332481	0.88695652173913	0.837851662404092	0.647570332480818	0.762148337595908	0.773401534526854	0	0.000287739971500007
P43585	ITSQGDLEADGSSDEETEQEPHSK	1xTMT6plex [K24]; 1xTMT6plex [N-Term]; 2xPhospho [S12(100); S13(100)]	VTC2	2	S615 and S616	0.895424648878421	1.05569118534049	1.1415113306718	0.965735129390815	0.832352011948186	1.03190969928483	0.990550593101071	0.948157509262717	0.872677140477353	1.06189505126806	0.853031565040067	1.01329810150214	0.953327397535687	1.17356463796421	1.11359393399776	1.33900106269926	0.962633196427033	1.47238418014188	1.31935548726197	1.02880776632105	1.04431743113996	0.872677140477353	0.822012235402246	0.966769107045409	1.1580549731453	1.12186575523451	1.01640003446592	0.873711118131947	0.922308067897866	0.849929632076285	0.930579889134618	0.854065542694661	0.680357296722865	0.822012235402246	1.00812821322917	1.03190969928483	0	0.0280369060685307
P43585	LMGVDSEEEEIELPPGVK	1xOxidation [M2]; 1xTMT6plex [K18]; 1xTMT6plex [N-Term]; 1xPhospho [S6(100)]	VTC2	1	S657	0.909614401420768	0.910583106853591	1.08010655759761	1.13241665097005	1.09463713908995	0.926082393778758	0.959018378494739	0.995829184942012	1.06363856523962	1.06945079783656	0.988079541479428	1.00164141753895	0.961924494793208	1.18569544977531	1.3833113580712	1.48405672308479	1.08204396846326	1.31259586147512	0.889271587331486	0.799181982078949	0.927051099211581	0.736216128945457	0.794338454914835	0.746871888706509	0.951268735032156	0.978392487151199	1.09560584452278	0.876678416704787	1.00164141753895	0.823399617899524	0.790463633183543	0.811775152705648	1.00648494470306	1.04813927831445	1.12563571294029	1.05685762720986	0	0.00133044386913445
P43585	LMGVDSEEEEIELPPGVK	1xTMT6plex [K18]; 1xTMT6plex [N-Term]; 1xPhospho [S6(100)]	VTC2	1	S657	0.979514654900725	0.979514654900725	NA	NA	1.1175543649543	0.789473684210526	NA	NA	1.10999054522534	1.02867948313899	NA	NA	1.00031515915537	1.15820989599748	NA	NA	1.13930034667507	1.34068704695871	NA	NA	0.915222187204538	0.770564134888118	NA	NA	0.931295304128585	0.922786006933501	NA	NA	1.10715411282698	0.77529152221872	NA	NA	0.912385754806177	1.02206114087614	NA	NA	0	0.635033796596794
P43585	SNFNTASEPLASASK	1xTMT6plex [K15]; 1xTMT6plex [N-Term]; 1xPhospho [S7(100)]	VTC2	1	S182	2.41173400719642	1.67110720465844	2.14475238278353	0.824676573186475	0.804900156563298	0.859285302277035	0.67536462768149	0.740626802537974	0.749526190018403	0.741615623369132	0.732716235888703	0.737660340044497	0.986843189496525	0.815777185706046	0.88005053973137	0.860274123108194	1.01749663526245	0.787101381602439	1.13318867250803	1.00365314362623	1.03529541022331	0.927513939626995	0.791056664927075	0.644711181915566	0.875106435575576	1.13121103084572	1.07979234762546	0.66646524020106	0.710962177603208	0.77820199412201	0.902793418848024	0.817754827368363	1.05902711017112	1.21130551816958	1.35765100118109	1.43280138434916	0	1.8142444270665e-08
P43587	ATQDPPRSQEAMPTR	1xOxidation [M12]; 1xTMT6plex [N-Term]; 1xPhospho [S/T]	YPI1	1	S41/T35/T47	NA	NA	0.822274453082625	0.90580365214247	NA	NA	0.761525944675466	0.741999638401736	NA	NA	0.917736394865305	0.781052250949196	NA	NA	0.718134152956066	1.00668956789007	NA	NA	1.40806364129452	1.1346953534623	NA	NA	1.38853733502079	1.06526848671126	NA	NA	1.49484722473332	0.915566805279335	NA	NA	1.27029470258543	1.01645272102694	NA	NA	0.704031820647261	0.9470258542759	0	0.131794950362191
P43587	SYSPNAYEIQPDYSEYR	1xTMT6plex [N-Term]; 1xPhospho [S3(100)]	YPI1	1	S133	1.65548397891743	1.39144984522714	1.30511168744248	0.89952313226805	0.972810173178282	0.952731531833013	1.02099891240693	0.914582113277002	1.07019158370284	1.06416799129926	1.14448255668033	1.0079477955325	1.34225717393123	0.962770852505647	1.22680498619593	1.03505396134862	1.52196101397139	1.57717727767088	1.00393206726345	0.802141721743495	0.908558520873421	0.767004099389275	0.679662009537355	0.69873671881536	0.672634485066511	0.680665941604618	0.829247887559608	0.7800552162637	0.803145653810759	0.73086254496779	0.935664686689534	0.514013218438886	0.631473270308709	1.49083911988622	0.940684347025851	1.06517192336652	0	0.000116164429581882
P43593	KFDPSSSENVMTPR	1xOxidation [M11]; 1xTMT6plex [K1]; 1xTMT6plex [N-Term]; 1xPhospho [T12(100)]	UBP6	1	T389	0.981305483028721	1.16177545691906	1.05368146214099	1.2397911227154	1.46443864229765	1.2444908616188	0.725639686684073	0.914569190600522	1.20407310704961	0.710600522193211	0.990704960835509	0.979425587467363	0.925848563968668	0.619425587467363	1.01232375979112	1.15707571801567	0.877911227154047	0.52355091383812	1.08093994778068	1.06402088772846	1.13451697127937	0.954986945169713	0.94934725848564	0.943707571801567	1.05556135770235	0.836553524804178	1.20783289817232	0.833733681462141	1.00104438642298	0.81023498694517	1.23321148825065	1.10349869451697	1.38454308093995	0.89201044386423	1.05838120104439	0.669242819843342	0	0.0578048960449499
P43597	CTSGRPEDLQINER	1xMethylthio [C1]; 1xTMT6plex [N-Term]; 1xPhospho [T/S]	YFR016C	1	T681/S682	NA	1.09107749305341	1.01883297313986	NA	NA	1.05032417412782	0.914171040444582	NA	NA	1.04384069157147	0.861376968200062	NA	NA	1.00957085520222	0.952145723988885	NA	NA	1.24760728619944	0.668724915097252	NA	NA	0.94288360605125	1.02809509107749	NA	NA	1.14387156529793	0.939178758876196	NA	NA	0.888237110219203	0.961407841926521	NA	NA	1.0660697746218	1.1725841309046	NA	0	0.177017443003953
P43597	DVTGDQEIDDINISDEFQR	1xTMT6plex [N-Term]; 1xPhospho [S14(100)]	YFR016C	1	S975	0.694867333623315	0.701718138321009	0.712483688560244	1.00021748586342	0.884732492387995	0.898434101783384	0.967920835145716	0.828947368421053	0.8778816876903	1.12157459765115	0.855371900826446	0.872988255763375	0.715419747716398	0.880817746846455	0.796650717703349	0.808394954327969	0.798608090474119	1.14995650282732	0.824053936494128	1.04817311874728	0.87983906046107	0.928773379730318	0.97868638538495	1.21161374510657	1.29871683340583	1.5414310569813	1.17148760330579	1.31437581557199	1.18812527185733	1.04425837320574	1.30556763810352	1.51011309264898	1.35645933014354	0.726185297955633	1.07459765115268	1.03055676381035	0	0.000142623093414407
P43597	EAEVTAELNKENEDVEVDTEEDAEVENSEK	2xTMT6plex [K10; K30]; 1xTMT6plex [N-Term]; 1xPhospho [T19(100)]	YFR016C	1	T861	0.751511936339523	0.902387267904509	NA	NA	0.759151193633952	0.92053050397878	NA	NA	0.735278514588859	1.27480106100796	NA	NA	0.709496021220159	1.08190981432361	NA	NA	0.724774535809019	1.76657824933687	NA	NA	0.817400530503979	0.91289124668435	NA	NA	1.24328912466843	2.04159151193634	NA	NA	1.06185676392573	0.830769230769231	NA	NA	0.744827586206896	0.720954907161804	NA	NA	0	0.694507148962124
P43597	ENEDVEVDTEEDAEVENSEK	1xTMT6plex [K20]; 1xTMT6plex [N-Term]; 1xPhospho [T9(100)]	YFR016C	1	T861	NA	0.916039354364343	0.00945345050943595	0.555862889954833	NA	0.769510871468086	0.921711424670005	0.856482616154897	NA	0.944399705892651	0.750603970449214	0.893351073141697	NA	0.969924022268128	0.914148664262456	0.931164875179441	NA	1.63922831833619	1.14859423689647	0.77329225167186	NA	0.664577570813347	1.64773642379469	1.16561044781345	NA	1.56360071426071	0.877280207275656	0.937782290536046	NA	0.717516893666188	1.94930149504569	1.424634991772	NA	0.737369139736004	1.07674801302475	1.24407408704177	0	0.21638502456839
P43597	ENVTGEQEAVR	1xTMT6plex [N-Term]; 1xPhospho [T4(100)]	YFR016C	1	T490	NA	0.921511132326366	1.02645845408981	1.10654983122507	NA	0.910464045824951	0.742916567220158	1.03198199734052	NA	0.95833475399775	0.774216645640833	0.834975621398616	NA	1.37536226942617	0.927955266118858	0.925193494493505	NA	1.09918510689079	0.751201882096219	0.962937706706673	NA	1.01172900542126	0.842340345732892	1.18756179890211	NA	1.28514439633128	1.17743530294248	0.981349517542364	NA	1.01449077704661	0.931637628285997	1.61011285758123	NA	0.890211053905691	0.876402195778922	0.842340345732892	0	0.385994936753788
P43597	ESTGIEVGNSPITR	1xTMT6plex [N-Term]; 1xPhospho [S10(100)]	YFR016C	1	S180	NA	0.83629550689264	1.08319295953797	0.853931039224449	NA	0.742548729760391	1.11846402420159	0.679432087730757	NA	0.917047681254082	0.982020695108117	0.691498504589364	NA	0.904981264395476	0.995943483791124	0.961600605039706	NA	1.11382309464059	0.96902609233731	0.883632988414865	NA	0.788958025370415	1.49809206229159	1.07576747224037	NA	1.17415517893362	1.29946027708068	1.04049640757675	NA	1.03028636254254	1.28460930248548	1.31152669393929	NA	0.772250678950806	1.16301694798721	0.827941833682835	0	0.357815418309233
P43597	NNEVSGTEEESTSK	1xTMT6plex [K14]; 1xTMT6plex [N-Term]; 1xPhospho [S5(100)]	YFR016C	1	S502	0.835048999423536	0.861731038458371	0.79947294737709	1.12262208679898	1.1404101128222	0.863707485794285	0.967470970929754	0.887424853825249	1.12459853413489	0.978341431277279	0.937824260891048	0.858766367454501	0.713497488264844	0.755002882319032	0.737214856295808	0.713497488264844	0.778720250349996	0.737214856295808	0.622580910812814	0.748085316643334	0.91213044552417	1.07518735073705	0.948694721238574	1.28073787367207	1.49913530429054	1.56336984270773	1.48431194927119	1.39339537181916	1.44577122622087	1.3993247138269	0.876554393477724	1.10483406077576	0.974388536605452	1.07321090340114	0.918059787531912	0.867660380466112	0	8.59587828779774e-08
P43597	NSSNPADTTDLSK	1xTMT6plex [K13]; 1xTMT6plex [N-Term]; 1xPhospho [S3(100)]	YFR016C	1	S202	0.825837049256386	0.954816094027889	0.999355620279918	1.11812769028533	1.13483001262984	0.953888187230971	1.12276722426992	0.818413794881047	1.08193932520556	1.10328118153465	1.0680207232518	0.834188210428641	0.868520761914581	0.934402144495708	0.883367270665258	1.05317421450112	0.998427713483001	1.10328118153465	0.869448668711498	1.08565095239323	0.802639379333454	0.890790525040596	1.13668582622368	0.943681212464881	0.986364925123076	1.02348119699977	0.942753305667964	0.888934711446761	1.05595793489187	0.89264633863443	1.22205325154007	1.42897646725262	1.30834858365338	0.904709126994355	0.959455628012475	0.800783565739619	0	0.0105175413827342
P43597	RISDNEK	1xTMT6plex [K7]; 1xTMT6plex [N-Term]; 1xPhospho [S3(100)]	YFR016C	1	S448	0.616464995678479	0.713699222126188	0.723422644770959	0.891637856525497	0.906222990492653	0.901361279170268	0.930531547104581	0.843020743301642	0.897471910112359	0.872191011235955	0.827463267070009	0.804127052722558	0.744814174589455	0.893582541054451	1.07152117545376	0.899416594641314	0.76328867761452	0.844965427830596	1.02193171996543	1.22320656871219	1.0569360414866	1.13569576490925	1.31655142610199	1.09485738980121	1.4730985306828	1.73271391529818	1.43517718236819	1.26404494382022	1.14152981849611	1.25723854796889	1.22709593777009	1.4730985306828	1.10847018150389	0.638828867761452	0.670916162489196	0.583405358686258	0	4.89390373283962e-08
P43597	SKTPESPK	2xTMT6plex [K2; K8]; 1xTMT6plex [N-Term]; 1xPhospho [S6(100)]	YFR016C	1	S673	1.13420474955099	0.997705048892437	NA	1.31560566753143	1.63709838355618	0.720215525843145	NA	0.929455198563161	1.36858910397126	1.05068848533227	NA	0.762422670125723	0.400518858511275	1.10995809219717	NA	0.760626621432848	0.431051686290162	0.782179205747356	NA	0.799241668329675	1.27160247455598	0.988724805428058	NA	1.2626222310916	0.919576930752345	1.0704450209539	NA	0.876471762123329	0.966274196767112	0.904310516862901	NA	1.29225703452405	1.13779684693674	0.902514468170026	NA	1.20784274595889	0	0.530405938446251
P43597	VPDEDVKPEIATTIENSEEEDPK	2xTMT6plex [K7; K23]; 1xTMT6plex [N-Term]; 1xPhospho [S17(100)]	YFR016C	1	S720	NA	0.805443860191772	NA	0.95298484379833	NA	1.13949891741417	NA	0.882462109495824	NA	1.16362511599134	NA	0.939993813795237	NA	0.896381070213424	NA	0.773894215898546	NA	1.07639962882771	NA	0.677389421589855	NA	0.820290751623879	NA	1.07732755954222	NA	1.30559851531086	NA	1.09959789669038	NA	1.14599443241571	NA	1.01422827095577	NA	0.820290751623879	NA	1.4085988246211	0	0.78576952090066
P43597	VPDEDVKPEIATTIENSEEEDPKSQR	2xTMT6plex [K7; K23]; 1xTMT6plex [N-Term]; 1xPhospho [S17(100)]	YFR016C	1	S720	0.950777292576419	0.893240174672489	NA	1.19884716157205	0.992279475982533	0.991336244541485	NA	0.989449781659389	0.973414847161572	0.995109170305677	NA	0.96964192139738	0.587633187772926	0.924366812227074	NA	0.711196506550218	0.531982532751092	0.996052401746725	NA	0.948890829694323	0.961152838427948	0.988506550218341	NA	1.30448908296943	1.45351965065502	1.30826200873362	NA	1.26958951965066	1.03566812227074	1.10452401746725	NA	1.178096069869	0.835703056768559	0.985676855895196	NA	0.920593886462882	0	0.0499758494606281
P43603	AGFLFSGR	1xTMT6plex [N-Term]; 1xPhospho [S6(100)]	LSB3	1	S62	NA	0.490656608949083	NA	1.21769243956798	NA	0.878244471112635	NA	1.38494771129779	NA	0.715309446254072	NA	1.32940168009601	NA	0.814675124292817	NA	2.16135779187382	NA	0.693708211897823	NA	0.765918052460141	NA	0.972055546031202	NA	1.50468026744385	NA	0.67148979941711	NA	0.956626092919595	NA	0.839979427395851	NA	1.49603977370135	NA	0.396228355906052	NA	0.710989199382822	1	0.78792708134684
P43603	DREVDDLSNR	1xTMT6plex [N-Term]; 1xPhospho [S8(100)]	LSB3	1	S371	1.00413838768416	0.828339678861116	0.880979970203609	0.99817910941897	1.11041218341334	0.875020691938421	0.895878165866579	0.854163218010263	0.722065883131932	0.845224300612481	1.03989405727529	0.844231087568283	1.01705015725873	0.681344148319815	1.96159576229101	0.840258235391491	0.925674557192518	0.743916570104287	0.626717430888926	0.470782982949843	0.682337361364013	1.29018374441318	1.20079457043536	0.89488495282238	1.11438503559013	0.730011587485516	1.37460685317001	0.888925674557193	1.0329415659659	1.11637146167853	0.90481708326436	0.884952822380401	0.785631517960603	1.72521105777189	1.70733322297633	1.50074490978315	0	0.0100322811002954
P43603	EVDDLSNR	1xTMT6plex [N-Term]; 1xPhospho [S6(100)]	LSB3	1	S371	NA	0.845061999122842	0.722339619632391	1.12818468163151	NA	0.961325306008532	0.995773693233922	0.873051313743471	NA	1.13141421793389	0.931182967186316	0.832143853913321	NA	0.82568478130856	0.693273792910968	0.404768549898329	NA	0.960248793907739	0.421992743511024	0.484430445357043	NA	1.31549778716957	0.985008572225988	0.89781109206172	NA	0.832143853913321	0.693273792910968	1.03452812886249	NA	1.25628962162593	1.016227423149	0.996850205334716	NA	1.9495634145369	1.80961684143375	2.00231250747578	0	4.83868792877411e-05
P43603	EVDDLSNRFSK	1xTMT6plex [K11]; 1xTMT6plex [N-Term]; 1xPhospho [S10(100)]	LSB3	1	S375	1.05578512396694	1.0547520661157	NA	0.895661157024793	0.96900826446281	0.775826446280992	NA	0.795454545454546	0.736570247933884	0.805785123966942	NA	0.849173553719008	0.971074380165289	0.865702479338843	NA	0.770661157024793	0.865702479338843	0.785123966942149	NA	0.617768595041322	0.634297520661157	1.15185950413223	NA	1.08574380165289	0.542355371900826	0.651859504132231	NA	1.21280991735537	1.1952479338843	1.52479338842975	NA	0.987603305785124	0.745867768595041	2.26652892561983	NA	2.18698347107438	0	6.89876645003569e-08
P43603	FTAPTSPSTSSPK	1xTMT6plex [K13]; 1xTMT6plex [N-Term]; 1xPhospho [S6(100)]	LSB3	1	S397	1.43302307790386	1.04470228228994	0.960244804284075	0.866607165625398	0.582940201453525	0.638021165370394	0.722478643376259	0.982277189850822	0.768379446640316	0.94004845084789	1.12273364783884	1.03644013770241	1.28155042713247	1.03827616983297	1.8011475200816	1.17506056355986	1.43761315823027	1.69832972077011	0.741756980747163	0.767461430575035	0.709626418462323	0.83539461940584	0.866607165625398	0.775723575162565	0.737166900420757	0.699528241744231	0.918934081346424	0.842738747928089	1.00706362361341	0.986867270177228	0.87578732627821	0.78765778401122	0.776641591227846	1.4311870457733	1.28338645926304	1.4265969654469	0	0.00013743152586857
P43603	FTAPTSPSTSSPK	1xTMT6plex [K13]; 1xTMT6plex [N-Term]; 2xPhospho [T2(100); T/S]	LSB3	2	T393 and T396/T400/S397/S399/S401/S402	1.0156411582213	1.077591778697	NA	0.841132368148914	0.810593329886246	0.732064374353671	NA	0.957180713547053	0.782671923474664	0.799250258531541	NA	1.077591778697	1.22941442605998	1.01913133402275	NA	0.90221044467425	1.36902145811789	0.993827559462254	NA	0.714613495346432	0.889122285418821	0.841132368148914	NA	1.19713029989659	1.21370863495346	0.770456308169597	NA	0.937112202688728	1.21196354705274	0.84811271975181	NA	0.796632626680455	1.14303257497415	1.47023655635988	NA	1.35942347466391	0	0.21561459244605
P43603	ISSASTPQTSQGR	1xTMT6plex [N-Term]; 1xPhospho [S5(100)]	LSB3	1	S383	1.17838779466719	0.987215869180411	0.957882610772386	0.871905818886797	0.73231996853137	0.763676210277879	0.831446152117108	0.974066477480262	0.839538085471046	1.06712371105055	1.28054845326066	1.05195133601191	1.54151330392515	1.21480149475991	1.77719086285859	1.44339861200865	1.60220280407968	1.54657076227136	0.546205501390801	0.66859599336911	0.642297209968812	0.791997977016662	0.782894551993482	0.596780084852912	0.654435109999719	0.740411901885308	0.692871793430924	0.712090135146526	0.711078643477284	0.890112668933157	0.743446376893035	0.692871793430924	0.458205726166728	1.66086932089573	1.68615661262679	1.66693827091119	0	1.95309662410114e-09
P43603	ISSASTPQTSQGR	1xTMT6plex [N-Term]; 2xPhospho [S5(99.2); T6(99.2)]	LSB3	2	S383 and T384	0.992640166637736	0.992640166637736	NA	0.714250998090609	0.783613955910432	0.832355493837875	NA	0.805172713070647	0.891407741711508	1.00107620204826	NA	0.987016143030724	1.07325117167158	1.36382572470057	NA	1.64408956778337	1.06668981079674	1.22884915813227	NA	0.847352890123242	0.881097031765318	0.774240583232078	NA	0.814546085749002	1.14542614129491	0.98982815483423	NA	0.856726262801597	1.09668460336747	1.16323554938379	NA	0.837042180177053	1.05544176358271	1.13417809408089	NA	1.02732164554765	0	0.0391933868357082
P43603	LAPTNSGGSGGK	1xTMT6plex [K12]; 1xTMT6plex [N-Term]; 1xPhospho [S6(100)]	LSB3	1	S300	0.976774055442577	0.97388419137322	0.751364658032752	1.02493845659852	0.796639195119341	0.847693460344643	0.997966391951193	1.11356095472546	0.836134004067216	1.03842448892219	1.19833030075993	1.25131114203147	1.01434228834421	0.935352670448464	1.31488815155732	1.3245210317885	1.2426415498234	1.09718505833244	0.77063041849513	1.10296478647115	0.845766884298405	0.970994327303864	0.984480359627529	0.964251311142031	0.963288023118912	0.916086909986086	0.928609654286632	1.01626886439045	0.918013486032324	0.994113239858718	0.900674301616183	1.09333190623997	0.918013486032324	0.940169110564058	1.13667986728032	0.899711013593064	0	0.0767503585410697
P43603	SGTAQSR	1xTMT6plex [N-Term]; 1xPhospho [S1(100)]	LSB3	1	S323	1.04596100278552	NA	NA	0.8008356545961	0.573816155988858	NA	NA	0.700557103064067	0.596100278551532	NA	NA	0.725626740947075	1.10863509749304	NA	NA	1.23537604456825	1.25069637883008	NA	NA	0.976323119777159	0.591922005571031	NA	NA	0.525069637883008	0.721448467966574	NA	NA	1.60445682451253	0.736768802228412	NA	NA	1.96239554317549	0.66991643454039	NA	NA	2.17409470752089	0	0.527293216349152
P43603	SRISSASTPQTSQGR	1xTMT6plex [N-Term]; 1xPhospho [S4(100)]	LSB3	1	S380	NA	NA	0.949914284390493	0.600472594171339	NA	NA	0.798962146133531	0.826483806699717	NA	NA	1.16508363063522	0.843997590696381	NA	NA	1.79224389565862	1.347727378029	NA	NA	1.02080341009128	0.949080294676366	NA	NA	0.991613770096835	0.65051197701895	NA	NA	1.38692489459297	0.768938516424964	NA	NA	0.814807950701941	0.744752814715285	NA	NA	1.24264467404902	1.10503637121809	0	0.0331292166212724
P43603	SRISSASTPQTSQGR	1xTMT6plex [N-Term]; 2xPhospho [S4(99.2); S7(100)]	LSB3	2	S380 and S383	0.753095336359884	0.884956665290962	0.76795295088733	0.773524556335122	1.00196037969459	0.757738340899711	0.711308295501444	0.989888567891044	1.03260420965745	0.962959141560049	1.26289723483285	1.10317787866281	1.41054477919934	1.20346677672307	1.95841931489889	1.54240610813042	1.53126289723483	1.02610400330169	0.679735864630623	0.827383408997111	0.550660338423442	0.832955014444903	1.23318200577796	0.868241848947586	0.793953776310359	0.765167148163434	1.17375154766818	0.840383821708626	1.07439125051589	0.973173751547668	0.826454808089146	0.720594304581098	0.735451919108543	1.25175402393727	1.205323978539	0.973173751547668	0	0.00225422140523232
P43603	SRISSASTPQTSQGR	1xTMT6plex [N-Term]; 3xPhospho [S4(100); S7(100); T8(100)]	LSB3	3	S380 and S383 and T384	NA	0.848627881448957	NA	0.669813391877058	NA	0.809110867178924	NA	0.749835345773875	NA	0.967178924259056	NA	0.892096597145994	NA	1.43249176728869	NA	1.83754116355653	NA	1.3742041712404	NA	1.17365532381998	NA	0.963227222832053	NA	0.677716794731065	NA	1.24577387486279	NA	0.716245883644347	NA	0.977058177826564	NA	0.883205268935236	NA	0.982985729967069	NA	0.799231613611416	0	0.0967774612310823
P43606	MHNANTEVGSDHPLTTGTTR	1xOxidation [M1]; 1xTMT6plex [N-Term]; 1xPhospho [S10(100)]	PTR3	1	S185	0.698439477013918	NA	NA	1.03163222269085	0.961619569801771	NA	NA	0.884858709405314	1.00463939266132	NA	NA	0.822437789962041	0.761703922395614	NA	NA	0.657950231969633	0.635175031632223	NA	NA	1.03331927456769	0.684099536060734	NA	NA	1.1008013496415	1.72501054407423	NA	NA	1.80092787853226	1.24082665541965	NA	NA	0.740615773935049	1.29059468578659	NA	NA	0.925347954449599	0	0.215263986671315
P43606	SSSTAGLEADNK	1xTMT6plex [K12]; 1xTMT6plex [N-Term]; 1xPhospho [S/T]	PTR3	1	S141/S142/S143/T144	0.990548385549105	NA	1.20040301300197	NA	0.955140814661997	NA	0.776375761646596	NA	0.895552463656863	NA	0.62179148874922	NA	0.947368421052632	NA	0.683107038334213	NA	0.94995921892242	NA	1.47761838506933	NA	1.21508420093077	NA	0.94909561963249	NA	0.977594396200163	NA	1.63824785299621	NA	0.808328935373987	NA	1.27726334980569	NA	0.828191719042364	NA	0.808328935373987	NA	0	0.557653672381404
P43606	STTGQGESESDELPAIVK	1xTMT6plex [K18]; 1xTMT6plex [N-Term]; 1xPhospho [S8(100)]	PTR3	1	S116	0.614784556595072	0.809276584530241	1.14797733561734	1.19351693240216	0.964870206878377	0.819712742126762	1.15272104361576	1.02653841085782	1.13089998682303	0.848174990117275	0.73053103175649	0.880432204506523	0.73053103175649	0.596758466201081	0.499038081433654	0.789353010936882	0.626169455791277	0.682145210172618	1.1679009092107	1.23621030438793	0.92786928449071	0.940202925286599	1.46485702991171	1.18308077480564	1.01705099486098	0.944946633285018	1.23336407958888	1.93353538015549	1.09959151403347	1.41647120832784	1.1271050204243	1.10813018843062	0.976255106074582	0.93545921728818	1.11382263802873	0.930715509289761	0	0.00342699084701882
P43609	DGSVSGSK	1xTMT6plex [K8]; 1xTMT6plex [N-Term]; 1xPhospho [S3(100)]	RSC8	1	S383	0.884310618066561	0.889228919613094	0.905951144871304	0.993496912399585	1.09579758456746	1.23646100879829	0.781026285589376	0.93841193507842	0.995464233018198	0.992513252090278	0.950215858790098	0.989562271162359	0.82234001858025	0.928575331985354	0.807585113940652	0.807585113940652	0.733810590742664	0.881359637138641	1.07514071807203	0.903983824252691	1.15481720312585	1.05940215312312	1.04267992786491	0.985627629925133	1.33679436034756	1.29548062735669	1.24629761189136	0.941362916006339	1.27777474178917	1.24433029127275	1.03579430569976	1.12038909230013	1.32203945570796	0.691513197442483	0.837094923219848	0.795781190228974	0	7.97125464363285e-05
P43609	GGDSRDGSVSGSK	1xTMT6plex [K13]; 1xTMT6plex [N-Term]; 1xPhospho [S4(100)]	RSC8	1	S379	0.733693138010794	0.803084040092521	0.956669236700077	1.11395528141866	1.42760215882806	1.06584425597533	1.02791056283732	0.875250578257517	1.21665381649961	0.813261372397841	0.849344641480339	0.755898226676947	0.539398612181958	0.5745566692367	0.709637625289129	0.580107941403238	0.469082498072475	0.378411719352352	1.15466461063994	1.12690824980725	1.3165767154973	1.39429452582884	1.45165767154973	1.04363916730917	1.27124132613724	1.4331534309946	1.50717039321511	1.04826522744796	1.3526599845798	1.17779491133385	1.25828835774865	1.16669236700077	1.49791827293755	0.580107941403238	0.854895913646877	0.473708558211257	0	1.06668308914818e-06
