## Supplementary material for "Non-random organization of flux control mechanisms in yeast central metabolic pathways": Table S1 (part 3 of 3)

Accession	Sequence	Modifications	Gene	n.phospho.sites	phosphosite	S04	S05	S06	S07	S08	S09	S10	S11	S12	S13	S14	S15	S16	S17	S18	S19	S20	S21	S22	S23	S24	S28	S29	S30	S31	S32	S33	S34	S35	S36	S37	S38	S39	S40	S41	S42	multi_mapped	phospho.ANOVA.FDR
P43609	GGDSRDGSVSGSK	1xTMT6plex [K13]; 1xTMT6plex [N-Term]; 2xPhospho [S4(100); S8(100)]	RSC8	2	S379 and S383	0.838380904602223	0.881155440551316	0.999973595965464	1.25852190214665	1.55604256330367	1.38969714572387	0.966704512449502	0.968605602936129	1.30034589285243	1.12259393235286	0.993319779262271	0.935336519420167	0.768040556597048	0.872600533361498	0.785150370976685	0.849787447521981	0.638766403506456	0.607398410477121	0.77469437330024	0.754732923190664	0.826023816439152	1.28703825944604	1.20243973279117	1.1254455680828	1.04179758667124	1.23190663533388	1.24996699495683	1.04464922240118	1.35452697172128	1.22430227338737	0.916325614553904	0.927732157473662	0.941039790880046	0.782298735246746	0.88210598579463	0.700551844321812	0	4.31714891681724e-06
P43610	DNSNSDDEEHSSK	1xTMT6plex [K13]; 1xTMT6plex [N-Term]; 1xPhospho [S5(100)]	IRC5	1	S169	0.736261985919531	0.700710394699118	0.803924691790641	0.894523908126533	0.64336911853716	0.905992163358925	1.10209932783282	1.47481762288554	0.723646905163901	0.861265967952598	0.961039788474403	1.05737313242649	1.16632155713421	1.23283743748208	1.19843267178491	1.02411519225256	1.16173425504125	1.49087318021089	1.07686916632156	1.12274218725112	0.834888980918097	0.91172629097512	1.00232550731101	0.864706444522315	0.971361218183556	1.26150807556306	1.08260329393775	1.01264693702016	0.837182631964576	1.06310726004269	1.17205568475041	1.26838902870249	1.02182154120608	0.769519926093466	0.743142939058966	0.844063585104011	0	0.0239504140681337
P43612	GSSSFGNDDINNNDDDDDANEDDESAYLTK	1xTMT6plex [K30]; 1xTMT6plex [N-Term]; 1xPhospho [S2(100)]	SAP155	1	S253	0.907236918774036	1.26278988462883	NA	0.694324670784291	0.688031697937303	0.865283766460785	NA	0.791865749912598	0.706910616478266	1.09183078895234	NA	0.841160703880667	0.929262323738492	1.26383871343666	NA	1.07295187041137	0.974361962475236	1.9193567183312	NA	0.958629530357767	0.984850250553548	0.892553315464398	NA	1.02785223167463	0.986947908169211	1.81132735112458	NA	0.983801421745717	0.900943945927048	0.874723225731267	NA	0.971215476051742	0.84430719030416	0.84430719030416	NA	0.909334576389698	0	0.356181010743219
P43612	GTSDSLDSIPEEYSHGDEVK	1xTMT6plex [K20]; 1xTMT6plex [N-Term]; 1xPhospho [T2(99.3)]	SAP155	1	T52	0.901657071046556	0.964783587105825	0.94794984949002	1.28252038460414	0.896396528041617	1.122599877254	1.19519537072216	1.1657363298945	0.911126048455446	1.27936405880118	1.16047578688956	1.14574626647573	1.01949323435719	1.10997457404214	0.895344419440629	0.887979659233714	1.05421281818979	1.28462460180612	0.74068445509542	0.699652219656896	0.975304673115703	0.879562790425812	1.00581582254435	0.959523044100886	0.830113686179385	0.927959786071251	0.842738989391238	0.850103749598153	0.971096238711751	0.690183242248005	1.09208872782535	0.970044130110764	0.907969722652483	1.05631703539176	1.21939386854488	1.15626735248561	0	0.0212871809073168
P43612	GTSDSLDSIPEEYSHGDEVK	1xTMT6plex [K20]; 1xTMT6plex [N-Term]; 2xPhospho [S5(99.2); S8(100)]	SAP155	2	S55 and S58	NA	1.2760147141343	NA	0.855165534010848	NA	0.855165534010848	NA	0.801296838955047	NA	0.878733088097762	NA	0.759773053182867	NA	0.889955732901054	NA	0.812519483758339	NA	0.879855352578091	NA	1.02687199950122	NA	1.11216410000623	NA	1.21877922563751	NA	1.08747428143899	NA	1.02350520606023	NA	0.975247833406073	NA	1.28274830101627	NA	1.07512937215537	NA	1.18960034914895	0	0.00913217445265726
P43612	RGSSSFGNDDINNNDDDDDANEDDESAYLTK	1xTMT6plex [K31]; 1xTMT6plex [N-Term]; 1xPhospho [S3(98.1)]	SAP155	1	S253	0.909430367689084	1.10078110116213	NA	0.68413031053534	0.657382358544485	0.652238521623166	NA	0.861078300628691	0.717050866831777	1.07197561440274	NA	0.848733092017527	0.793179653267289	1.12855782053725	NA	1.05551533625452	0.811697466184035	2.25917317584302	NA	1.11621261192608	0.980415317203277	0.880624880929701	NA	1.21497428081539	0.862107068012955	1.91762240426748	NA	1.00099066488855	0.629605639169366	0.917660506763193	NA	1.21806058296818	0.848733092017527	0.831244046485045	NA	1.0308249190322	0	0.67096722240888
P43616	DIEFSVEELNAATGSK	1xTMT6plex [K16]; 1xTMT6plex [N-Term]; 1xPhospho [S5(100)]	DUG1	1	S288	0.795677344654574	0.737321497491316	0.720648398301814	1.50613662678502	1.34959475106137	1.50613662678502	1.07448861443458	1.07448861443458	1.36626785025087	1.00131223465843	1.02169046700116	1.00131223465843	0.54372829023543	0.764183712852181	0.623388653029718	0.617830953299884	0.464067927441142	0.528907757622539	0.892010806638364	0.98278656889232	1.04114241605558	1.19027402547279	1.70158240061752	1.09579313006561	0.872558857583944	0.85218062524122	1.00594365109996	1.14025472790428	1.25418757236588	1.31532226939406	1.28197607101505	1.21250482439213	1.27178695484369	0.807719027402547	0.730837514473176	0.653956001543805	0	2.19508402950835e-07
P43620	LSSSSSDRPR	1xTMT6plex [N-Term]; 1xPhospho [S4(99.5)]	RMD8	1	S109	1.00728944712347	1.14051811147247	NA	NA	0.963889200403723	0.584389368621734	NA	NA	0.73073903779298	1.02141976000897	NA	NA	0.844790848940226	0.73780419423573	NA	NA	0.950768195581474	1.09610855668947	NA	NA	1.04665246159022	0.71862734103398	NA	NA	1.27576539194796	1.11629471795447	NA	NA	1.18593697431872	0.840753616687227	NA	NA	1.41404059661321	1.32421217898396	NA	NA	0	0.210036549003375
P43621	QSFLSTK	1xTMT6plex [K7]; 1xTMT6plex [N-Term]; 1xPhospho [S5(99.7)]	RET2	1	S360	NA	1.09230454359394	1.04164961113385	0.964285714285714	NA	0.904420794105608	1.09322554236594	0.83258288988948	NA	0.94494474007368	1.01954564060581	0.774559967253377	NA	1.11901350798199	1.15585345886205	1.29952926729431	NA	1.01678264428981	0.965206713057716	1.37044617273844	NA	0.974416700777732	0.77087597216537	0.753376995497339	NA	0.992836676217765	1.0149406467458	0.904420794105608	NA	1.08769954973393	1.25624232501023	0.95047073270569	NA	0.927445763405649	0.909025787965616	0.863896848137536	0	0.271867417196067
P43633	ISLPVPDQVSR	1xTMT6plex [N-Term]; 1xPhospho [S2(100)]	ALK1	1	S419	NA	1.31346722091451	NA	0.776180698151951	NA	0.687834927630591	NA	1.18185005258677	NA	1.03130164771874	NA	0.663494766364501	NA	0.883457705213602	NA	0.942955877197376	NA	1.60284469374468	NA	1.44328141433365	NA	0.705864676716582	NA	0.501227024590574	NA	0.675214103270396	NA	0.735613762708469	NA	0.631942705464016	NA	0.794210447237943	NA	1.43877397706215	NA	1.9904842990935	0	0.154495981466861
P43633	NSQSSLK	1xTMT6plex [K7]; 1xTMT6plex [N-Term]; 1xPhospho [S2(100)]	ALK1	1	S365	0.921723352181619	0.987804878048781	NA	0.764494894083889	0.648282555489915	1.06983711705629	NA	0.781584943877121	0.831715756603933	1.30226179424424	NA	0.962739471685374	1.73065237572791	1.86281542746223	NA	1.78306186176049	1.77622584184319	1.81838129799983	NA	0.806650350240527	0.743986834332011	0.472824710946071	NA	0.501308127268124	0.505865473879652	0.972993501561313	NA	0.920584015528737	0.690438011646552	1.09148451346105	NA	0.886403915942274	0.614102455903452	0.901215292429741	NA	0.650561228795679	0	3.26597890328997e-05
P43633	RDSMTPVEPR	1xOxidation [M4]; 1xTMT6plex [N-Term]; 1xPhospho [S3(98.9)]	ALK1	1	S303	NA	1.56379905986294	NA	0.718695135073908	NA	1.19068924505862	NA	0.871608993600272	NA	0.962337882992581	NA	0.921560854052217	NA	1.32525344056182	NA	1.17132015631194	NA	1.42821543863624	NA	0.972532140227672	NA	0.961318457269072	NA	0.545392762077363	NA	1.12136829586	NA	0.587189216741236	NA	0.816560004530781	NA	0.841026221894999	NA	0.878744973664836	NA	1.12238772158351	0	0.288261868280269
P43633	RNSQSSLK	1xTMT6plex [K8]; 1xTMT6plex [N-Term]; 1xPhospho [S3(100)]	ALK1	1	S365	0.949581129598888	0.945411728371231	NA	0.741111068216037	0.611859630158669	0.79322858356175	NA	0.939157626529746	0.916225919777632	1.17889819712002	NA	0.943327027757403	1.54476315484693	1.62189707755858	NA	1.88665405551481	1.63232058062773	1.73551326101224	NA	0.948538779291974	1.07257846581477	0.670231247345867	NA	0.588927923406555	0.969385785430259	0.682739451028838	NA	0.816160290313863	0.82762614368992	0.915183569470718	NA	0.769254526502722	0.802609736323978	0.774466278037293	NA	0.72234876269158	0	3.17133759474292e-07
P43633	SSHASLQK	1xTMT6plex [K8]; 1xTMT6plex [N-Term]; 1xPhospho [S5(100)]	ALK1	1	S377	0.842163355408388	1.41059602649007	NA	NA	1.06622516556291	1.12030905077263	NA	NA	1.07836644591611	1.21412803532009	NA	NA	0.620309050772627	0.813465783664459	NA	NA	0.605960264900662	1.30022075055188	NA	NA	1.0485651214128	1.04746136865342	NA	NA	0.939293598233995	0.711920529801324	NA	NA	0.880794701986755	0.826710816777042	NA	NA	1.02759381898455	1.44591611479029	NA	NA	0	0.748271067281014
P43633	SSTGLSLR	1xTMT6plex [N-Term]; 1xPhospho [T3(100)]	ALK1	1	T172	NA	1.02948600275356	NA	0.897315282239559	NA	0.889054612207435	NA	0.892152363469481	NA	1.0325837540156	NA	0.856011932078935	NA	1.13997246443323	NA	0.70938503900872	NA	2.67645709040844	NA	0.861174850849013	NA	0.883891693437357	NA	0.680472693896283	NA	0.773405231757687	NA	0.878728774667279	NA	0.706287287746673	NA	0.852914180816888	NA	0.975791647544745	NA	1.26491509866911	0	0.941388492424271
P43634	NNSDHGDAPNEK	1xTMT6plex [K12]; 1xTMT6plex [N-Term]; 1xPhospho [S3(100)]	CHA4	1	S123	2.47582896058948	2.12113430836217	1.57150831751703	0.988723903092553	1.1434632131294	0.932455063079156	0.980685497376354	0.924416657362956	1.02188232667188	1.11733839455175	0.84202299877191	0.85006140448811	0.994752707379703	1.17360723456514	0.998771910237803	0.905325443786982	1.18064083956682	1.33236574746009	0.883219828067433	1.04599754382048	1.06106955453835	0.799821368761862	0.540582784414425	0.688288489449593	0.43206430724573	0.640058055152395	0.707379703025567	0.814893379479737	0.471251535112203	0.779725354471363	0.460198727252428	0.435078709389304	0.311488221502735	2.03472144691303	1.28413531316289	1.0550407502512	0	8.3492262257747e-06
P43638	DEQQSSQSNDSSANASPTTDPISTGSNTSR	1xTMT6plex [N-Term]; 1xPhospho [S16(100)]	MHP1	1	S1337	0.977301537946375	0.697457485230453	0.935970724006793	0.878279796216126	0.687124781745557	0.962663541342773	0.749121002654931	1.09698868664642	0.983328948312564	0.818866751177976	0.835226865029061	1.33722404267024	0.939414958501758	0.941137075749241	1.72125618885886	1.45174483962783	0.620823267717477	1.20203783874285	1.78153029252075	1.2821162907508	1.91413332057691	0.669903609270731	0.768064292377239	1.01863235188596	1.5094357674185	1.03585352436078	1.04532516922194	0.941137075749241	1.35961156688751	0.627711736707408	0.584658805520343	0.925638020521897	0.982467889688823	0.54332799158076	0.526967877729675	0.647516085053457	0	0.0311930030623159
P43638	ERSPSPTHVDR	1xTMT6plex [N-Term]; 1xPhospho [S3(100)]	MHP1	1	S174	0.854406809718035	0.932080156056038	0.968256783117574	0.817166164213513	1.21085298811846	0.78311757403795	1.50771413371165	1.2076609327895	1.02145770526689	1.13317964178046	0.829934385529349	0.849086717503103	1.11721936513566	0.517112963291364	1.48430572796595	1.03848200035467	1.17361234261394	0.711828338357865	0.939528285156943	0.791629721581841	0.75970916829225	1.22042915410534	0.987409115091328	0.48625642844476	1.36300762546551	0.717148430572797	1.4651533959922	0.706508246142933	0.953360524915765	1.56304309274694	1.01188153928001	0.741620854761483	1.54601879765916	0.766093278950168	0.945912395814861	0.877815215463735	0	0.876319139030951
P43638	ERSPSPTHVDR	1xTMT6plex [N-Term]; 2xPhospho [S3(100); S5(100)]	MHP1	2	S174 and S176	0.740721325225414	0.729398196686937	0.857726986789684	0.945481232962885	1.02946110295659	0.834137135667855	0.866219333193542	0.8114908785909	1.02663032082198	0.887921996225624	0.860557768924303	0.804885720276788	0.776577898930593	0.818096036905012	0.844516670161459	0.878486055776893	0.747326483539526	0.648249108827847	1.07192283497589	0.953973579366744	1.04455860767456	1.21157475361711	1.47672468022646	1.04455860767456	1.28800587125183	1.16722583350807	1.32480603900189	1.01436359823862	1.44652967079052	1.22855944642483	1.33046760327113	1.26347242608513	1.72300272593835	0.764311176347243	0.835080729712728	0.702977563430489	0	1.99940869180173e-05
P43638	HNNTLKSPEAVSK	2xTMT6plex [K6; K13]; 1xTMT6plex [N-Term]; 1xPhospho [S7(100)]	MHP1	1	S1150	NA	0.749579360628155	NA	0.897223780145822	NA	0.974200785193494	NA	1.31491867638811	NA	1.01458216489063	NA	0.893438025799215	NA	0.718031407739764	NA	0.586791923724061	NA	0.609506449803702	NA	0.947700504767246	NA	1.2013460459899	NA	1.15213123948402	NA	1.45751542344363	NA	1.34772854739204	NA	1.41334828939989	NA	1.20260796410544	NA	0.788698822209759	NA	0.730650588895121	0	0.000283649086082011
P43638	QNEVEAHDEEDNNSQRR	1xTMT6plex [N-Term]; 1xPhospho [S14(100)]	MHP1	1	S547	NA	1.62374888197964	1.64674815792836	NA	NA	0.648579581753908	0.728310405042804	NA	NA	0.594147962008604	0.60871417010946	NA	NA	0.95140338174539	1.72341241109076	NA	NA	1.156096937689	0.442352740747051	NA	NA	1.17909621363772	0.766642531624004	NA	NA	0.816474296179565	0.939137101239406	NA	NA	0.998935218706078	0.749776395928276	NA	NA	0.97056944503599	1.45585416755398	NA	0	0.21873803315135
P43638	SPSPTHVDR	1xTMT6plex [N-Term]; 1xPhospho [S/T]	MHP1	1	S174/S176/T178	0.619608053403394	0.48159566767647	0.413072035602263	1.00083107691483	0.94678426851827	0.879225758022573	1.30387925256696	1.13498297632771	1.08672689740221	1.0075869279644	1.44768236776494	1.20833221629447	1.65035789925203	1.31256534677354	1.66579984450819	2.13291868850701	1.63491595399587	1.41197286936007	0.421758129808852	0.627329026031474	0.553979786064717	0.605131229725745	0.611887080775314	0.572317096056406	0.795260180692207	0.891772338543203	1.26044878153401	0.797190423849226	1.12726200369963	0.432374467172462	1.18420417683172	1.45733358355004	2.11458137851532	0.378327658775904	0.284710865660438	0.545293691858127	0	6.11583788705564e-06
P43638	SPSPTHVDR	1xTMT6plex [N-Term]; 2xPhospho [S1(100); S3(100)]	MHP1	2	S174 and S176	NA	0.806887436669359	0.881232102210148	0.980358322931199	NA	0.948637932300463	0.737499082164623	1.00216609148983	NA	0.791027241353991	0.780123357074675	1.01207871356194	NA	0.998201042660988	1.18059328878772	0.978375798516778	NA	0.893127248696674	1.07651075703062	0.824730156399148	NA	1.11021367207578	0.964498127615831	0.903039870768779	NA	1.10922240986857	1.34316029077025	0.989279682796094	NA	1.02595638446288	1.43633893824804	1.2628680519862	NA	0.755341801894412	1.35307291284235	0.855459284822674	0	0.19285303075832
P43638	SSASPTTK	1xTMT6plex [K8]; 1xTMT6plex [N-Term]; 1xPhospho [T/S]	MHP1	1	T301/T302/S296/S297/S299	1.77185989313883	1.45025867186837	1.79526757696548	0.930201000763294	0.900686964634043	0.708336867102027	0.772453566279366	0.848782970061912	0.945466881519803	0.968874565346451	0.987193622254262	0.898651513866508	1.26299720125519	1.14595878212196	1.43295734034433	1.3841065219235	1.33932660503774	1.2161818336019	0.997370876091934	0.848782970061912	1.06250530065304	0.616741582562972	0.592316173352557	0.506827241116105	0.860995674667119	0.771435840895598	0.841658892375541	0.825375286235264	0.811127130862522	0.760240861674158	0.800949877024849	0.80807395471122	0.885421083877534	1.04622169451276	1.22330591128827	0.981087269951658	0	6.04832273067208e-09
P43638	SSPDAEDAVEFR	1xTMT6plex [N-Term]; 1xPhospho [S2(100)]	MHP1	1	S1201	NA	1.85796498102118	1.71360352638668	0.791233010897514	NA	0.86176074445941	0.654585527121342	0.90473858209869	NA	0.715195298151096	0.655687522958247	0.834210848536795	NA	0.798946981755847	0.753765152442758	0.848536794416554	NA	0.963144361454635	2.25137749479613	2.07175217338068	NA	0.653483531284437	0.53226398922493	0.892616627892739	NA	1.14938165789151	1.04028407003796	0.872780702828456	NA	0.739439206562998	0.944410432227256	1.00612219909391	NA	0.703073343945145	0.836414840210604	0.953226398922493	0	2.30846665062652e-07
P43638	VDGTSPADDHNYGGSRPDPR	1xTMT6plex [N-Term]; 1xPhospho [S15(98.5)]	MHP1	1	S265	0.907429963459196	1.27771010962241	NA	0.809987819732034	0.757612667478685	0.767356881851401	NA	0.984165651644336	0.935444579780755	0.958587088915956	NA	1.06211936662607	1.10840438489647	0.712545676004872	NA	0.875761266747868	1.06699147381242	1.09013398294762	NA	1.09744214372716	1.01461632155907	0.894031668696711	NA	1.05724725943971	1.03045066991474	1.64799025578563	NA	0.864799025578563	0.87088915956151	1.09013398294762	NA	1.28989037758831	1.16077953714982	0.839220462850183	NA	0.828258221680877	0	0.176223602885476
P43639	NKSPVVNK	2xTMT6plex [K2; K8]; 1xTMT6plex [N-Term]; 1xPhospho [S3(100)]	CKB1	1	S111	0.768575307832764	0.754248794419214	0.682616227351468	1.13769371225245	1.01802518844515	0.965775551289854	0.890772039889508	0.892457512055808	1.02139613277775	0.862119013062409	1.20764080715389	0.988529425534903	0.696942740765017	0.691043588182967	0.567161383959923	0.683458963434618	0.591600730371272	0.465190317898778	1.0761739781825	1.25483402781029	1.06690388126785	1.27084601339014	1.61889601573107	1.24135025047989	1.15454843391545	1.15117748958285	0.994428578116953	1.20005618240554	1.33405121962639	1.22281005665059	1.60794044665012	1.48321550634393	1.26410412472494	0.752563322252915	0.737394072756215	0.683458963434618	0	1.14099134808835e-07
P43639	QYPSTEEDWEEFAK	1xTMT6plex [K14]; 1xTMT6plex [N-Term]; 1xPhospho [S4(99.6)]	CKB1	1	S260	0.659695817490494	0.627376425855513	0.605513307984791	1.0722433460076	0.706273764258555	0.661596958174905	1.09980988593156	0.976235741444867	1.06273764258555	1.14543726235741	1.20247148288973	1.11882129277567	1.2319391634981	1.20722433460076	1.27376425855513	1.27376425855513	1.48764258555133	1.58460076045627	0.710076045627376	0.92680608365019	0.786121673003802	0.814638783269962	0.795627376425855	1.10171102661597	1.04277566539924	1.14543726235741	0.885931558935361	1.08365019011407	0.846007604562738	0.868821292775665	1.09695817490494	0.923003802281369	0.757604562737643	0.992395437262357	1.17395437262357	1.05133079847909	0	3.49411738036168e-05
P43682	YSQTESNNDR	1xTMT6plex [N-Term]; 1xPhospho [S6(100)]	SFT1	1	S11	NA	0.699092899593369	0.753518923991242	NA	NA	1.26681263684704	0.766656240225211	NA	NA	0.782608695652174	0.730997810447294	NA	NA	0.86987801063497	0.652173913043478	NA	NA	0.528307788551767	1.18611197998123	NA	NA	0.930872693149828	1.30340944635596	NA	NA	2.00344072568033	2.1873631529559	NA	NA	1.2011260556772	0.791992492962152	NA	NA	0.46731310603691	0.878323428213951	NA	0	0.0122761219867079
P45818	TTENDSPNKEEK	2xTMT6plex [K9; K12]; 1xTMT6plex [N-Term]; 1xPhospho [S6(100)]	ROK1	1	S73	0.935875216637782	0.755820963002034	NA	0.756838218672293	0.874839876422274	0.574749453696029	NA	0.858563785698139	1.01318664757742	1.02641097129078	NA	0.959272097053726	0.940961494989074	0.949099540351142	NA	1.02335920428001	0.996910556853289	1.00708311355587	NA	1.63981614045663	1.39364026825409	0.591025544420164	NA	0.835166905282194	1.55029764147389	1.44653756310753	NA	1.00810036922613	1.2563107527692	1.16577499811619	NA	0.948082284680883	1.10372240223043	0.70597543515937	NA	0.682578554743426	0	5.78985441649904e-05
P46151	GDPPIGEDWLDSQSNESPFK	1xTMT6plex [K20]; 1xTMT6plex [N-Term]; 1xPhospho [S12(100)]	MET12	1	S120	0.542541590940864	0.649238081923668	0.996504962952607	0.818341954424717	0.776065986299455	0.795190829022788	0.845519362505243	0.965301272193485	0.801230253040682	1.31256815322242	1.20083880889137	1.0065706696491	0.721711170138403	0.85961135188033	0.945169858800503	0.814315671746121	0.533482454914022	0.705606039424018	0.867663917237523	0.727750594156298	0.599916119110863	1.54609254858102	0.855585069201733	1.34578498532084	1.02670208304208	2.03427932336083	1.68902558367119	1.12232629665874	1.22700964630225	1.37698867607997	1.00757724031875	1.14245771005173	0.967314413532783	1.05287292045296	1.19479938487348	0.92604501607717	0	0.00208132216433969
P46151	HSSLDSAK	1xTMT6plex [K8]; 1xTMT6plex [N-Term]; 1xPhospho [S]	MET12	1	S358/S359/S362	0.907988399683628	0.881624044292117	0.827840759293435	0.933298180859478	1.02504613762194	0.902715528605326	1.06090166095439	1.0925388874242	1.00290007909307	0.93857105193778	0.981808594779858	0.942789348800422	1.0819931452676	0.957553387819668	0.982863168995518	1.03981017664118	1.11995781703137	1.11995781703137	0.991299762720801	0.74031109939362	0.923807012918534	0.837331927234379	0.968099129976272	0.719219615080411	1.26021618771421	1.38781966780912	1.25283416820459	0.952280516741366	0.975481149485895	0.941734774584761	1.07988399683628	1.15159504350119	1.25916161349855	0.86369628262589	0.892169786448721	1.00290007909307	0	1.55218497958971e-05
P46151	HSSLDSAK	1xTMT6plex [K8]; 1xTMT6plex [N-Term]; 2xPhospho [S6(99.6); S]	MET12	2	S362 and SNA	NA	1.00460428073669	0.879168740666999	1.05836236933798	NA	1.0370831259333	1.05836236933798	0.995644599303136	NA	0.994524639123942	0.741413638626182	0.971005475360876	NA	1.16587854654057	0.986684917869587	1.0538825286212	NA	0.956445993031359	1.24315579890493	0.646217023394724	NA	0.966525634644102	0.822050771528123	0.846689895470383	NA	1.24539571926332	1.24987555998009	0.911647585863614	NA	1.09756097560976	1.20843703334993	0.912767546042807	NA	0.874688899950224	0.983325037332006	1.08860129417621	0	0.588203863662582
P46151	RHSSLDSAK	1xTMT6plex [K9]; 1xTMT6plex [N-Term]; 1xPhospho [S4(99.5)]	MET12	1	S359	0.774204662914896	1.03365108533364	0.86619960950959	0.886872631216263	1.08533363960032	1.06672792006432	1.14321810037901	1.03881934076031	1.02228092339497	0.916848512690938	1.05949236246698	0.869300562765591	0.839324681290915	0.954059951762949	1.08119903525899	0.899276444240266	0.834156425864247	0.86619960950959	1.02124727230964	0.822786263925577	0.967497415872287	0.947858045250948	1.14735270472034	0.671873205466866	1.33754450442173	1.28379464798438	1.29723211209372	0.988170437578959	1.16492477317101	1.0140117147123	1.11427586998966	1.06155966463765	1.44090961295509	0.756632594464224	1.03571838750431	0.689445273917538	0	0.0135575633159863
P46151	RHSSLDSAK	1xTMT6plex [K9]; 1xTMT6plex [N-Term]; 2xPhospho [S3(100); S4(100)]	MET12	2	S358 and S359	1.00842311459354	0.98122289072338	0.89861480341402	0.796865817825661	0.792836155030083	0.876451658038338	0.919770533090807	0.965104239541066	0.832125367286974	0.921785364488597	0.975178396530013	0.945963341262068	1.17263187351336	1.0718903036239	1.43959703372044	1.3912410801735	1.30158108297188	1.10009794319295	1.05375682104379	0.986259969217854	1.02353435007696	0.740450538687561	0.668924024066042	0.605456835035679	1.34892962081992	1.32475164404645	1.39224849587239	0.933874352875332	1.13032041415979	1.03562333846369	1.01144536169022	0.986259969217854	1.13837973975094	0.704183573527354	0.775710088148874	0.748509864278718	0	2.03249918890573e-07
P46367	THFSYTK	1xTMT6plex [K7]; 1xTMT6plex [N-Term]; 1xPhospho [S4(100)]	ALD4	1	S175	0.985502213733831	1.46887750672801	1.58034551610383	0.781317822727667	0.977168156958069	0.771942008854935	0.983418699539891	0.856324333709523	1.26156784443094	0.813612292733744	0.949040715339873	0.813612292733744	1.25740081604306	0.799027693376161	1.25531730184912	1.01675492664294	1.15635037763695	0.704227797551871	1.14280753537633	1.3574094973522	0.976126399861099	0.69797725497005	1.47825332060075	0.911537459848945	0.84069797725497	0.915704488236826	1.06467575310357	0.97925167115201	1.2386491882976	1.07196805278236	0.612553173018491	0.779234308533727	0.780276065630697	0.947998958242903	1.05946696761872	0.713603611424603	0	0.159940499410596
P46367	VAFTGSTATGR	1xTMT6plex [N-Term]; 1xPhospho [S6(100)]	ALD4	1	S269	0.974894745049119	1.13862466864182	1.31264618743178	0.787774832371745	1.25183221581163	1.10494308435989	0.957118353344768	0.726960860751598	1.24341181974115	1.1114922813036	1.03757991579604	0.838297208794636	1.42304693591143	1.35100576953064	1.48011850927803	0.88788398565414	1.82161234991424	1.0974582878528	1.04412911273975	0.970216747232185	0.878527990020271	1.05067830968346	1.05348510837362	0.740994854202401	0.87010759394979	0.682987681272415	0.990799937626696	0.678309683455481	1.21627943240293	0.943084359893965	0.487447372524559	0.509901762045844	0.831748011850928	0.942148760330578	0.963667550288477	0.598783720567597	0	0.0505055422479885
P46655	DRSVEENLR	1xTMT6plex [N-Term]; 1xPhospho [S3(100)]	GUS1	1	S319	NA	0.852625414796018	NA	1.32578567245754	NA	0.996681631856334	NA	1.13136833886395	NA	1.06929533476479	NA	1.02361897325786	NA	0.894788210033184	NA	1.06578176849502	NA	0.657036892445833	NA	0.989654499316806	NA	1.2039820417724	NA	0.808120242045676	NA	1.07866484481749	NA	0.9709154792114	NA	0.946320515323053	NA	0.996681631856334	NA	1.00136638688269	NA	0.987312121803631	0	0.926582020778337
P46669	IVFDDEVSIENK	1xTMT6plex [K12]; 1xTMT6plex [N-Term]; 1xPhospho [S8(100)]	RPA43	1	S285	0.892787761049053	0.452404079650316	NA	NA	0.731058766391452	0.73761534725595	NA	NA	0.823943661971831	0.717945604662457	NA	NA	1.51347741622147	0.868746964545896	NA	NA	1.55718795531812	0.826129188926663	NA	NA	1.26214181641574	0.879674599320058	NA	NA	2.03581835842642	0.896066051481302	NA	NA	1.13538125303545	0.725594949004371	NA	NA	1.49271491015056	0.451311316172899	NA	NA	0	0.743651093018285
P46669	KIVFDDEVSIENK	2xTMT6plex [K1; K13]; 1xTMT6plex [N-Term]; 1xPhospho [S9(100)]	RPA43	1	S285	NA	0.628040973111396	NA	1.07938540332907	NA	0.979513444302177	NA	0.879641485275288	NA	0.9449423815621	NA	1.04097311139565	NA	1.08994878361076	NA	1.36843790012804	NA	0.92381562099872	NA	1.19270166453265	NA	1.1830985915493	NA	1.050576184379	NA	1.16005121638924	NA	0.870038412291933	NA	1.17637644046095	NA	1.11491677336748	NA	0.631882202304737	NA	0.685659411011524	0	0.300038821775166
P46669	SQAESLPIVSNK	1xTMT6plex [K12]; 1xTMT6plex [N-Term]; 1xPhospho [S1(100)]	RPA43	1	S265	0.952986022871665	0.849110546378653	NA	1.22268106734435	0.935832274459975	0.781448538754765	NA	0.815756035578145	1.03494282083863	0.838627700127065	NA	0.673761118170267	1.19695044472681	0.865311308767472	NA	1.54288437102923	1.81639135959339	1.15216010165184	NA	0.706162642947904	0.829097839898348	0.953939008894536	NA	0.496505717916137	0.97299872935197	0.976810673443456	NA	0.877700127064803	1.15883100381194	1.07496823379924	NA	0.779542566709022	1.0930749682338	1.00825921219822	NA	1.39326556543837	0	0.0811386818319594
P46671	DNASQKASPPTEAQK	2xTMT6plex [K6; K15]; 1xTMT6plex [N-Term]; 1xPhospho [S8(100)]	FAR3	1	S69	0.899585232218752	NA	0.994520968815607	NA	0.957652721593527	NA	1.09037841159302	NA	1.00834656152389	NA	0.842439449024528	NA	0.739208356802704	NA	0.744738593886016	NA	0.578831481386656	NA	1.06825746325977	NA	1.0157202109683	NA	0.766859542219264	NA	1.01111168006554	NA	1.24706846228686	NA	1.31619642582826	NA	1.11249935992626	NA	1.71990373291003	NA	0.886681345691024	NA	0	0.21996902582207
P46672	YPVSFTK	1xTMT6plex [K7]; 1xTMT6plex [N-Term]; 1xPhospho [S4(100)]	ARC1	1	S19	NA	1.13096238897621	1.90960926934464	0.667129646551409	NA	1.17241127234183	1.22076830293505	0.583245001644797	NA	0.974048759092072	0.813187616506451	0.640483935816368	NA	0.716473555320004	0.521071676596367	0.54870426550678	NA	0.731276727950583	1.62834898936365	1.36090500383786	NA	1.10530355641654	0.0177638071566943	0.752988047808765	NA	1.44281589239373	1.97178259439307	0.579297488943309	NA	1.32932490222596	1.46946160312877	0.598048174275375	NA	1.11911985087174	1.39347198362513	0.601995686976863	0	0.211310510445895
P46675	RSSESIGDLPHR	1xTMT6plex [N-Term]; 1xPhospho [S3(100)]	STU2	1	S813	1.47436241610738	1.5344966442953	1.20053691275168	1.09744966442953	0.577718120805369	0.85261744966443	1.13073825503356	0.904161073825503	0.755973154362416	1.06523489932886	1.00295302013423	0.965369127516779	1.47758389261745	1.25959731543624	1.60214765100671	0.98255033557047	1.50013422818792	1.67409395973154	0.541208053691275	0.984697986577181	0.562684563758389	0.881610738255033	0.67006711409396	0.796778523489933	0.51006711409396	0.758120805369127	0.564832214765101	1.15865771812081	0.733422818791946	1.09422818791946	0.534765100671141	0.999731543624161	0.37261744966443	1.3261744966443	0.803221476510067	1.64939597315436	0	0.00237047702497932
P46675	SILSNDEGEYQIDK	1xTMT6plex [K14]; 1xTMT6plex [N-Term]; 1xPhospho [S4(100)]	STU2	1	S280	0.913346976535561	1.00215861624289	1.0001401698859	0.757926607047742	0.80031398054442	0.690308654088756	0.858848924896975	0.75288049115528	0.687280984553279	1.02335230299123	0.895180959322699	0.953715903675254	1.03849065066861	1.09702559502117	1.08996103277172	1.37557119228505	1.18482801155	1.46337360881388	0.788203302402512	0.688290207731771	0.901236298393653	1.00316783942138	0.806369319615374	0.871968826217375	1.16767121751563	1.41896778896022	1.06069356059544	1.06069356059544	1.00417706259987	1.31501780157551	0.965826581817162	1.08592414005775	0.821507667292759	1.08289647052227	1.19895713604889	1.17372655658658	0	2.90452017992991e-05
P46675	VNSLNIRPYR	1xTMT6plex [N-Term]; 1xPhospho [S3(100)]	STU2	1	S825	NA	1.46729857819905	2.00793838862559	0.87760663507109	NA	1.11327014218009	1.38305687203791	0.616350710900474	NA	0.696327014218009	0.515047393364929	0.613151658767772	NA	0.824289099526066	0.664336492890995	0.795497630331753	NA	1.03649289099526	1.14526066350711	0.947985781990521	NA	1.37132701421801	1.28068720379147	0.688862559241706	NA	0.872274881516588	0.880805687203791	0.653672985781991	NA	1.15912322274882	0.998104265402844	0.640876777251185	NA	1.30841232227488	1.3404028436019	1.10154028436019	0	0.0653645161448972
P46676	AKEEELINSSINEEDYAAK	2xTMT6plex [K2; K19]; 1xTMT6plex [N-Term]; 1xPhospho [S10(100)]	SUM1	1	S859	0.713765718067505	0.841826604897419	1.21707478491066	0.85373924553276	0.813037723362012	1.04930509596294	1.06518861681006	1.12375909993382	0.956982131039047	1.24685638649901	1.01058901389808	1.14659166115156	1.29053606882859	1.86135009927201	1.20814030443415	1.21906022501655	1.32627399073461	1.84248841826605	0.799139642620781	0.629384513567174	0.579748510919921	0.686962276637988	1.09099933818663	0.964923891462607	0.735605559232296	1.08603573792191	0.957974851091992	0.938120450033091	0.927200529450695	0.891462607544672	0.86168100595632	0.614493712772998	0.542025148908008	0.684976836532098	1.31039046988749	0.912309728656519	0	0.00515428689891455
P46676	FHQIPSSPSNPVSQPAPVR	1xTMT6plex [N-Term]; 1xPhospho [S7(99.2)]	SUM1	1	S379	1.40521049310376	1.64968899305869	1.47119805282611	0.810240692328495	0.782114847200937	1.10339853961958	1.24619129180564	0.788605426845759	0.581988641485622	0.744253132606148	0.681510862706211	0.690164968899306	0.676102046335527	1.05255566573515	1.07202740466961	1.05471919228342	0.620932119354548	1.66699720544488	1.36626701523483	1.11962498873163	0.879473541873253	0.643649148111422	1.51771387361399	0.743171369332011	0.497611106102948	1.24078247543496	1.02767511043	0.770215451185432	1.1596502298747	0.658793833949337	1.14342378076264	0.808077165780222	1.69945010366898	0.627422698999369	1.11205264581267	0.887045884792211	0	0.347475649770842
P46676	KTPGDEETTTFVPLENSQPSDTIR	1xTMT6plex [K1]; 1xTMT6plex [N-Term]; 1xPhospho [S17(97.2)]	SUM1	1	S712	NA	1.13870806209314	1.30696044066099	NA	NA	1.23284927391087	1.09163745618428	NA	NA	0.848272408612919	0.785177766649975	NA	NA	1.29494241362043	0.982473710565849	NA	NA	1.25788683024537	0.846269404106159	NA	NA	0.955433149724587	0.681021532298448	NA	NA	1.19379068602904	0.680020030045068	NA	NA	0.85528292438658	0.786179268903355	NA	NA	0.659989984977466	1.40310465698548	NA	0	0.844805933792979
P46676	SASISGISDHQQEGYQPLEQEK	1xTMT6plex [K22]; 1xTMT6plex [N-Term]; 1xPhospho [S3(100)]	SUM1	1	S623	NA	1.55976303868045	NA	0.682657683819259	NA	0.838424904170055	NA	1.22836566384017	NA	0.704611453130445	NA	1.10082471831804	NA	1.27540945522128	NA	1.05691717969567	NA	1.33395284005111	NA	0.933557904518527	NA	0.669067255198049	NA	1.12173307004298	NA	1.21268440004646	NA	0.788244860030201	NA	1.04019049831572	NA	0.698338947612963	NA	0.663840167266814	NA	1.09141596004182	0	0.439918544219278
P46676	TAGDDGALDQTENTSISPK	1xTMT6plex [K19]; 1xTMT6plex [N-Term]; 1xPhospho [S17(100)]	SUM1	1	S738	2.20449306885693	1.86351978703373	2.01340778495601	NA	0.572379313703211	0.804661883582768	0.696847709638672	NA	0.601305067688212	0.814303801577768	0.873031847547317	NA	1.0904132714346	1.81180404506055	1.93451936499692	NA	1.48222575723144	1.91085283900919	0.477713209752297	NA	0.762588059604584	0.606564295685485	0.46544167775866	NA	0.491737817745025	0.618835827679122	0.391812485796838	NA	0.67581079764958	1.01941369347142	0.305911761841379	NA	0.218257961886829	1.08953673343506	1.20261013537642	NA	0	1.95695356061846e-05
P46677	DNPASPK	1xTMT6plex [K7]; 1xTMT6plex [N-Term]; 1xPhospho [S5(100)]	TAF1	1	S1064	1.40352226831882	1.33527488529274	1.31450394263263	1.0276671154216	0.9623870099184	0.99502706267	0.861499574140726	1.25416929966755	1.01283072780724	1.04250350303596	1.20471467428634	0.977223397532764	1.36296947550622	1.20174739676347	1.36494766052147	1.12756545869165	1.47176965134489	1.39264225073495	0.930736049674424	0.938648789735418	0.882270516800835	0.795230376129901	0.614226447234662	0.734895733164821	0.707201142951342	0.556859081792455	0.656757425062505	0.748743028271561	0.719070253042833	0.779404896007913	0.601368244635547	0.721048438058082	0.707201142951342	1.26208203972855	1.24625655960656	1.08503448086381	0	5.09706636402522e-08
P46677	SGSPSSNNNSSNK	1xTMT6plex [K13]; 1xTMT6plex [N-Term]; 1xPhospho [S3(100)]	TAF1	1	S841	1.58391212112406	2.11013919967452	1.45523233849641	1.24599691958967	0.875650228124728	1.12987126209642	0.930051437040481	1.37467670221731	0.866234634273924	1.00119147946877	1.02734590683212	0.993868239807038	0.962482926971027	0.753247508064282	0.788817529278428	0.725000726511871	0.681061288541455	0.749062799686147	1.01583795879225	1.10894772020575	1.13300979338002	0.919589666095144	0.977129406294499	0.787771352183895	0.741739560024411	0.604690360640493	0.983406468861701	0.776263404144024	0.723954549417338	0.778355758333091	0.851588154950452	0.832756967248845	0.720816018133736	1.39141553572985	1.18322629391764	1.21565778384819	0	2.55308478148103e-05
P46677	SGSPSSNNNSSNKK	2xTMT6plex [K13; K14]; 1xTMT6plex [N-Term]; 1xPhospho [S3(100)]	TAF1	1	S841	1.06973058637084	1.3368390721798	NA	1.95274456130241	2.15372424722662	0.806512029966864	NA	1.14623253133554	1.61432070306872	1.18642846852039	NA	0.648321567497479	0.591269269557701	0.477164673678144	NA	0.60423570090765	0.600345771502665	0.579599481342746	NA	0.92320991211641	1.68822936176343	1.27460020170004	NA	0.474571387408154	0.339720501368679	0.536810257887912	NA	0.91024348076646	0.91283676703645	0.420112375738366	NA	0.838928108341737	0.90505690822648	1.91384526725256	NA	1.09436680593574	0	0.105962823393192
P46678	AATGGTPTPKPR	1xTMT6plex [K10]; 1xTMT6plex [N-Term]; 1xPhospho [T6(100)]	BDP1	1	T26	NA	1.0523942842599	1.50692651710722	1.100498127477	NA	1.16823619241537	1.1594007926408	0.773588335817911	NA	0.628295095080537	0.742173581063884	0.607679162273207	NA	0.709777115223794	0.6587281387485	0.64989273897393	NA	0.450605388503072	1.17314474784569	0.799112824055558	NA	1.39108460895175	2.46802167036323	1.15351052612442	NA	0.63222193942479	0.772606624731847	0.953241464567502	NA	1.0710467948951	1.40777369741483	1.21732174671854	NA	0.744137003236011	1.28702323382904	0.721557648256554	0	0.0682149816810293
P46678	EIEEDNSDNDKGVDENETAIVEKPSLVGER	2xTMT6plex [K11; K23]; 1xTMT6plex [N-Term]; 1xPhospho [S7(100)]	BDP1	1	S49	0.743683632369096	0.963383376052728	0.946905895276456	0.933723910655438	0.84254851702673	0.984254851702673	1.31490296594654	0.880995972171366	0.999633833760527	1.17209813255218	1.00952032222629	1.04357378249725	0.989747345294764	1.18418161845478	0.988648846576346	0.889783961918711	0.998535335042109	1.44013181984621	1.07872574148663	0.850238008055657	1.00073233247895	0.804101061882094	0.77114610032955	1.04906627608934	1.03149029659465	1.39619187110948	1.24679604540461	0.918344928597583	0.941413401684365	0.910655437568656	1.19077261076529	1.29183449285976	0.855730501647748	0.62724276821677	0.89637495422922	0.81288905162944	0	0.141597231954518
P46678	LGSITENDMNLK	1xOxidation [M9]; 1xTMT6plex [K12]; 1xTMT6plex [N-Term]; 1xPhospho [S3(100)]	BDP1	1	S178	1.13941400430392	1.7794404899851	2.08574739281576	0.672206588313193	0.643602052640291	0.748485350107598	0.982089058102963	0.643602052640291	0.741334216189373	1.09173977818242	0.837874524085416	0.908194007614633	0.997583181592452	1.09173977818242	1.22880317828174	1.10008276775368	1.03214699553054	1.20615792087403	1.07505379903989	0.785432875351763	0.989240192021188	1.18351266346631	0.847409369309717	0.674590299619268	0.610230094355239	1.1608674060586	0.871246482370468	0.955868233736136	0.988048336368151	1.21330905479225	1.09293163383546	0.979705346796888	0.685317000496606	1.04764111902003	1.04644926336699	0.862903492799205	0	0.00617610691546096
P46678	NNDDNEDNEGSEEEPEIDQ	1xTMT6plex [N-Term]; 1xPhospho [S11(100)]	BDP1	1	S586	0.543144520910535	1.16105387465896	NA	0.933460927637741	0.777334364946858	1.14456163212119	NA	0.904874373905607	0.810318850022397	1.00492731196807	NA	0.930162479130187	0.811418332858248	0.934560410473592	NA	0.605815042554058	0.756444191065684	0.969743861220833	NA	1.29409129779696	1.17644663436087	1.19073991122694	NA	1.18634197988354	1.23471922466099	1.42383027242741	NA	1.61843873437309	0.815816264201653	0.964246447041577	NA	1.34686647391782	0.866392474650812	0.760842122409089	NA	0.833407989575274	0	0.352048526794117
P46678	RLSTISNK	1xTMT6plex [K8]; 1xTMT6plex [N-Term]; 1xPhospho [S3(100)]	BDP1	1	S164	NA	1.59546409398584	1.82233719754143	0.618649342565938	NA	0.559830389792266	0.674317280012449	0.449544853341632	NA	0.693223371975414	0.615498327238777	0.631253403874582	NA	0.98101610518945	0.958958997899323	1.3885474208356	NA	0.719481833035089	1.23414766980471	0.932700536839648	NA	1.13226484089318	0.795106200886952	0.856025830545398	NA	0.990469151170933	0.956858321014549	1.25305376176768	NA	1.67318913872248	1.41795689722244	1.48727923441998	NA	0.763596047615343	1.0093752431339	0.789854508675017	0	0.000643998777763412
P46678	TPQLFIPESK	1xTMT6plex [K10]; 1xTMT6plex [N-Term]; 1xPhospho [T1(100)]	BDP1	1	T33	0.981617647058824	1.42720588235294	NA	0.969485294117647	1.73713235294118	1.22867647058824	NA	0.819485294117647	1.12720588235294	0.759926470588235	NA	0.832720588235294	0.734558823529412	0.788602941176471	NA	0.799632352941177	0.927573529411765	0.527205882352941	NA	0.926470588235294	1.02132352941176	1.52757352941176	NA	1.26617647058824	0.963970588235294	0.747794117647059	NA	1.05661764705882	0.634191176470588	1.30036764705882	NA	1.01691176470588	1.06654411764706	1.00036764705882	NA	0.810661764705882	0	0.183288863833254
P46682	IASALDTAK	1xTMT6plex [K9]; 1xTMT6plex [N-Term]; 1xPhospho [S3(100)]	APL6	1	S10	0.989939637826962	0.774647887323944	1.02313883299799	0.523138832997988	0.603621730382294	0.586519114688129	0.503018108651911	0.559356136820926	0.653923541247485	0.699195171026157	0.871227364185111	0.592555331991952	3.15090543259557	3.83098591549296	3.04225352112676	2.94969818913481	2.79577464788732	3.52313883299799	0.566398390342052	0.575452716297787	0.600603621730382	0.446680080482897	0.391348088531187	0.322937625754527	0.305835010060362	0.186116700201207	0.476861167002012	0.405432595573441	0.251509054325956	0.387323943661972	0.380281690140845	0.299798792756539	0.585513078470825	0.673038229376258	0.708249496981891	0.763581488933602	0	1.13345274227674e-13
P46682	SSEGSPR	1xTMT6plex [N-Term]; 1xPhospho [S5(100)]	APL6	1	S273	1.40601265822785	1.41360759493671	1.47911392405063	0.968354430379747	1.00443037974684	1.04050632911392	0.99873417721519	0.824050632911392	1.0120253164557	1.04335443037975	1.12120253164557	0.845886075949367	0.882911392405063	0.979746835443038	0.991139240506329	1.20759493670886	0.936075949367088	0.873417721518987	0.993037974683544	0.739556962025316	1.00253164556962	0.956012658227848	0.861075949367089	0.54873417721519	0.853481012658228	0.826898734177215	1.28829113924051	0.908544303797468	1.11645569620253	0.971202531645569	0.849683544303797	0.717721518987342	0.895253164556962	1.21139240506329	1.22278481012658	1.00917721518987	0	0.00469504571367047
P46683	ANSAEDLK	1xTMT6plex [K8]; 1xTMT6plex [N-Term]; 1xPhospho [S3(100)]	YAR1	1	S78	1.09238107192168	1.76113970126773	1.88653194427011	0.667628969499184	1.02347182126271	0.661980670264842	0.677795908120999	0.545625706037404	0.724111961842601	0.728630601230074	0.643906112714949	0.581774821137191	0.965859169072424	0.799799171582779	0.950043931216267	1.00539726371282	0.98167440692858	1.05284297728129	2.14861302874357	2.80607505962094	2.06162922053471	0.568218902974771	0.646165432408686	0.498179992468934	1.26747834818627	1.47646541985691	1.37140705409815	0.586293460524664	0.684573867202209	0.546755365884273	0.693611145977156	0.992971005397264	0.758001757248651	0.694740805824024	0.722982301995732	0.725241621689469	0	2.24033763139549e-08
P46784	ALQSLTSK	1xTMT6plex [K8]; 1xTMT6plex [N-Term]; 1xPhospho [S4(100)]	RPS10B	1	S48	1.06866668767529	1.14354142375445	0.874673053288375	0.821353165474427	0.864462862004853	0.640973119465541	0.901900230044433	0.841773548041471	0.875807518986544	1.33866952383954	1.00513660857782	1.01875019695585	1.69375728736646	1.3511486465194	0.96883370623641	1.01875019695585	1.91384363281127	2.44477357955441	0.844042479437809	1.05618756499543	0.660259036334415	0.761226483471465	0.446979485078625	0.561560520593704	0.646645447956386	1.38745154886081	0.854252670721331	0.821353165474427	0.775974537547663	0.870135190495699	0.853118205023162	0.771436674754987	0.889421107364573	1.21274383134277	0.804336180001891	0.996060882992468	1	0.00974630797262773
P46944	VGQHEHEVCDASDSTDSIPK	1xMethylthio [C9]; 1xTMT6plex [K20]; 1xTMT6plex [N-Term]; 1xPhospho [S/T]	TRS85	1	S93/S95/S98/T96	1.20141105325046	1.25583739291114	1.43625062993449	1.00386359818579	1.14093734251638	0.871829329749706	1.13085839072736	0.95447673441962	1.10868469679153	1.24979002183773	0.853687216529481	0.919200403158072	0.96153200067193	0.971610952460944	0.851671426171678	1.07240047035108	1.03913992944734	1.28607424827818	1.0139425499748	0.902066185116748	1.24172686040652	0.717621367377793	0.662187132538216	0.96153200067193	0.981689904249958	0.840584579203763	0.977658323534352	0.830505627414749	0.91819250797917	0.685368721652948	0.941374097093902	0.835545103309256	1.07038467999328	1.05828993784646	1.01595834033261	1.03611624391063	0	0.0117605440668612
P46944	VGQHEHEVCDASDSTDSIPK	1xMethylthio [C9]; 1xTMT6plex [K20]; 1xTMT6plex [N-Term]; 2xPhospho [S12(98.9); S17(100)]	TRS85	2	S93 and S98	NA	1.32849246775767	NA	0.939308550991655	NA	0.697409775658394	NA	0.927603771540045	NA	1.05733174379538	NA	1.04660236263141	NA	1.07196271810989	NA	1.09049528557494	NA	1.19681369892706	NA	1.03587298146743	NA	0.678877208193346	NA	1.09829847187602	NA	1.06318413352119	NA	0.806654383873415	NA	0.647664462989054	NA	1.02124200715292	NA	1.04562696434377	NA	1.2465590115964	0	0.352467650150284
P46949	AVNEDLDNLIEQISR	1xTMT6plex [N-Term]; 1xPhospho [S14(100)]	FYV8	1	S163	NA	1.08884688090737	NA	0.958057655954631	NA	0.859168241965974	NA	0.662452741020794	NA	1.28237240075614	NA	0.732632325141777	NA	1.05056710775047	NA	0.00956994328922495	NA	1.35893194706994	NA	0.719872400756144	NA	1.29513232514178	NA	1.38019848771267	NA	1.14626654064272	NA	1.05801039697543	NA	1.05375708884688	NA	0.877244801512287	NA	1.15902646502836	NA	1.30789224952741	0	0.918654588267228
P46949	EENLQQEDDGEVESSGALEK	1xTMT6plex [K20]; 1xTMT6plex [N-Term]; 1xPhospho [S14(99.4)]	FYV8	1	S280	0.697224742655111	1.47667469728732	0.733268671193017	0.817746628703733	1.18269140515003	1.07230687400269	1.24914739839179	0.931510278151497	0.755796126529208	1.42936704108132	0.786208191233065	0.959669597321736	0.769312599730922	0.818873001470542	0.433653515221676	0.605988548543537	0.387472231782485	1.66252620381089	0.657801695816777	0.731015925659397	0.370576640280342	1.08694971997122	1.11623541190826	1.19620787835174	1.67378993147899	1.62535590250618	0.688213760520635	0.981070679891117	0.601483057476299	1.08582334720441	1.15227934044617	0.916867432182973	0.745658771627922	1.23675729795689	1.74475141578799	1.61972403867213	0	0.195802063918968
P46949	GSILLTSDEEEEEK	1xTMT6plex [K14]; 1xTMT6plex [N-Term]; 1xPhospho [S7(99.5)]	FYV8	1	S441	0.858030345267014	1.03544263470192	NA	0.718250965712238	0.779538847517024	1.23328421807176	NA	1.0666241886026	0.710724383736211	0.96447771892796	NA	1.33865636573613	1.30424913384573	1.38059017960256	NA	0.802118593445104	0.427939946636932	1.53542272310939	NA	1.34618294771216	0.424714268647206	0.67954282983553	NA	1.02899127872247	1.96766357373263	1.22145673210943	NA	0.774162717534148	0.578471586157461	0.894588029150571	NA	1.24081080004779	0.960176814941659	0.802118593445104	NA	0.925769583051252	0	0.518339220881447
P46949	ISNLPSLPK	1xTMT6plex [K9]; 1xTMT6plex [N-Term]; 1xPhospho [S6(100)]	FYV8	1	S56	NA	0.7273486113219	NA	1.41713461830323	NA	0.59485506146608	NA	1.90135073607528	NA	0.566853847321293	NA	1.64182728790408	NA	0.622856275610867	NA	2.15541053270603	NA	0.45416603429959	NA	0.784716952496585	NA	0.486947943542267	NA	1.67324328426165	NA	0.251327970860525	NA	0.820230687509485	NA	0.363332827439672	NA	1.01555623008044	NA	0.760130520564577	NA	1.76271057823645	0	0.945433839253035
P46949	NRNSTSSGQDK	1xTMT6plex [K11]; 1xTMT6plex [N-Term]; 1xPhospho [S4(99.5)]	FYV8	1	S301	NA	1.51118223332423	1.21295031419539	1.18449709222903	NA	0.899964872565474	0.877834588813864	1.11072947972366	NA	1.25510323562702	0.922095156317084	0.944225440068694	NA	0.569064439327114	0.642832051832481	0.659693220405136	NA	0.837789313453807	0.490027711642793	0.760860231841068	NA	1.37207759259982	1.06436126614886	0.963194254712931	NA	0.955817493462394	0.804066976308497	1.31517114866711	NA	1.26037235080598	0.525857694859685	0.766129347020023	NA	1.653448343156	1.20557355294485	1.235080597947	0	0.00509081042101493
P46949	NRNSTSSGQDK	1xTMT6plex [K11]; 1xTMT6plex [N-Term]; 2xPhospho [S4(98.3); S7(98.3)]	FYV8	2	S301 and S304	0.885210636390798	1.27134747535106	0.918553928891545	0.858320884374066	1.39288915446669	0.848640573648043	0.899193307439498	0.778727218404541	1.09064834179863	1.31329548849716	0.918553928891545	0.797012249775919	1.16916641768748	1.02611293695847	1.10247983268599	0.969106662683	0.530265909769943	0.875530325664774	0.898117717358829	0.732476844935763	0.413026590976994	1.25413803406035	0.935763370182253	0.831431132357335	1.93391096504332	0.688377651628324	1.32727815954586	0.921780699133552	0.757215416791156	0.964804302360323	0.958350761876307	0.991694054377054	1.31759784881984	1.43161039737078	0.96803107260233	1.02933970720048	0	0.461068923871891
P46949	NSTSSGQDK	1xTMT6plex [K9]; 1xTMT6plex [N-Term]; 1xPhospho [S2(100)]	FYV8	1	S301	1.18695731374097	1.24160544052462	1.05470884692452	0.94650555589289	1.32467059323578	0.852510777825005	0.992409982391159	0.91480964235837	1.33778614366385	1.42850203412472	1.3847835326978	0.994595907462505	1.3683890946627	1.05908069706722	1.33778614366385	1.03612848381808	0.671078996903273	1.27876616673751	0.913716679822697	0.79786265104135	0.52462201712308	0.766166737506831	0.823000789361831	0.660149371546542	1.22848989009655	1.10717104863683	1.12247252413626	0.730098973829619	0.605501244762888	0.891857429109235	0.742121561722023	1.17274880077722	0.711518610723177	1.15854028781347	0.826279676968851	0.806606351326735	0	0.0315184280899322
P46949	QLDTTDDDALSYTESIK	1xTMT6plex [K17]; 1xTMT6plex [N-Term]; 1xPhospho [T/S/Y]	FYV8	1	T377/T378/T386/S384/S388/Y385	0.573579904825011	0.868501897476056	0.767664598518161	1.09728329618698	1.54725618938618	1.00186735738811	1.14932835371363	1.01054153364255	1.44641889042829	1.631829407867	1.20137341124029	1.08752484790073	1.41172218541052	1.21980603578098	1.102704656346	1.01813143786519	0.611529425938196	1.24691283657611	0.72646226130956	0.684175652069153	0.306848985000904	1.14607553761822	1.25450274079875	1.04198542256491	0.97150774049756	0.882597433889525	1.14824408168183	0.840310824649118	0.727546533341365	0.956327932052286	0.957412204084091	0.802361303535932	0.601770977651949	1.07017649539184	0.962833564243118	0.924884043129932	0	0.00680283986761587
P46949	SHSLGVSMDTNEADTTFNTPTR	1xOxidation [M8]; 1xTMT6plex [N-Term]; 1xPhospho [T19(99.1)]	FYV8	1	T227	1.00171653727617	0.925876799438224	NA	0.776303983146725	1.14391604572231	0.665704365466391	NA	0.915343502516288	1.15655600202863	1.13338274880037	NA	0.925876799438224	1.24082237740413	1.14075605664573	NA	1.05964967034682	0.574064682245543	1.61370108844068	NA	0.912183513439707	0.604611243319159	0.886903600827059	NA	0.745757422073109	1.93285998517536	1.28295556509187	NA	0.917450161900675	0.830023797448601	0.916396832208481	NA	1.04384972496391	1.12600944095502	0.778410642531112	NA	0.74891741114969	0	0.21868304926216
P46957	SLQDENLSQPR	1xTMT6plex [N-Term]; 1xPhospho [S8(100)]	POL31	1	S20	0.879451082455933	1.06577546433219	0.776174139358808	1.00615166213179	0.932686620134863	0.976339761031586	1.38518869040577	1.18608777948657	1.12539926653259	1.28297645806223	1.11155802673607	1.3990299302023	0.99656926534958	0.914586537324027	1.0104105051461	1.12539926653259	0.917780669584763	0.961433810481486	0.538743641310777	0.49828463267479	0.665444220986632	1.18395835797942	1.0753578611144	0.770850585590914	1.06577546433219	1.07109901810008	0.593043889743286	0.673961907015261	0.964627942742222	1.04767538152135	0.492961078906897	0.753815213533657	1.00934579439252	1.49272447651721	1.63326629598959	1.41606530225955	0	0.000202916268499377
P46958	ASPIRQPSVDVPPLTTR	1xTMT6plex [N-Term]; 1xPhospho [S2(100)]	IDS2	1	S130	1.2217420212766	1.19780585106383	1.15791223404255	1.03523936170213	1.06416223404255	0.954454787234043	0.809840425531915	0.992353723404255	0.910571808510638	0.874667553191489	0.983377659574468	1.04222074468085	1.06416223404255	1.13896276595745	0.969414893617021	0.773936170212766	1.01329787234043	0.993351063829787	1.11203457446809	1.03823138297872	0.949468085106383	0.876662234042553	0.94248670212766	0.909574468085106	1.03922872340426	0.898603723404255	1.08610372340426	1.1000664893617	1.03125	1.10804521276596	0.831781914893617	0.900598404255319	0.920545212765958	1.10804521276596	0.981382978723404	0.968417553191489	0	0.00618933770559366
P46958	ASPIRQPSVDVPPLTTR	1xTMT6plex [N-Term]; 2xPhospho [S2(100); S8(100)]	IDS2	2	S130 and S136	1.49187542315504	1.73561272850372	1.62085308056872	0.895734597156398	0.863236289776574	0.711916046039269	0.758632362897766	0.901828029790115	0.902843601895735	0.694651320243737	0.916046039268788	0.902843601895735	0.864251861882194	1.07142857142857	0.882532159783345	1.02775897088693	0.832769126607989	1.33446174678402	1.1404874746107	0.862220717670955	0.748476641841571	0.762694651320244	1.12322274881517	1.03689911983751	0.773865944482058	0.62863913337847	0.915030467163169	0.980027081922817	1.06127285037238	1.07549085985105	0.820582261340555	0.752538930264049	0.779959377115775	1.17400135409614	1.54874746106974	1.40656736628301	0	2.51095540914376e-05
P46958	QPSVDVPPLTTR	1xTMT6plex [N-Term]; 1xPhospho [S3(100)]	IDS2	1	S136	1.03634058736531	1.50697232199451	1.54024931333193	0.83572786815973	0.755863088949926	0.775829283752377	0.941263469258399	1.12666384956687	0.708324529896472	0.974540460595817	1.25691950137334	1.06771603634059	0.9289034439045	1.02207901964927	1.19226706106064	0.909888020283119	0.927001901542362	0.859497147686457	1.34914430593704	0.951721952250158	0.711176843439679	0.871857173040355	0.903232622015635	0.962180435241919	0.967885062328333	0.649376716670188	0.99165434185506	0.898478766110289	0.836678639340799	0.989752799492922	1.00971899429537	0.671244453834777	1.07627297697021	1.44612296640609	1.18561166279315	1.16184238326643	0	0.038981280205507
P46958	RSSIQDVQWIR	1xTMT6plex [N-Term]; 1xPhospho [S3(100)]	IDS2	1	S148	NA	2.62450826953175	1.53610253373377	0.875978173512119	NA	0.617867264498118	0.745780635336915	0.634998519521171	NA	0.927371938581278	0.657840192885242	0.855420667484455	NA	1.05071697474726	0.794890233069667	1.54067086840658	NA	1.34309039380737	1.16492534156762	1.00617571168732	NA	0.701239372276976	1.04729072374265	0.68296603358572	NA	0.701239372276976	0.639566854193985	0.858846918489066	NA	1.00274946068271	0.959350281290978	1.17977242925426	NA	1.00160737701451	0.790321898396853	1.05871156042469	0	0.00441171535336604
P46958	SSFSGASSNEPTNSPGDFLNQSR	1xTMT6plex [N-Term]; 1xPhospho [S2(99.1)]	IDS2	1	S164	1.82128859244998	1.83985422540054	1.51681221206078	NA	0.698996080588599	0.730557656604552	0.763975795915561	NA	0.782541428866121	0.847521144193083	0.771402049095785	NA	0.957986660248917	1.13343189163171	1.37107199339889	NA	1.04617341676408	1.21883380320429	1.27917211029361	NA	0.824314103004882	0.618235577253662	0.794609090283985	NA	0.768617204153201	0.881867565151619	1.05916935982947	NA	0.807605033349378	0.863301932201059	0.981193701437117	NA	0.848449425840611	0.933851337413188	0.83916660936533	NA	0	0.000323561033391045
P46958	SSIQDVQWIR	1xTMT6plex [N-Term]; 1xPhospho [S1(100)]	IDS2	1	S147	NA	1.27521518428603	NA	1.31792098874421	NA	1.20370779077466	NA	0.949459280512028	NA	1.0289119399691	NA	0.916685058485985	NA	1.77080114764953	NA	1.64963584197749	NA	1.64665636724785	NA	0.627676009710881	NA	0.441955418229971	NA	0.725005517545796	NA	0.265173250937983	NA	0.513462811741337	NA	0.603840211873758	NA	0.456852791878173	NA	1.13815934672258	NA	1.46888104171265	0	0.00313685967727517
P46959	MFNNTIDSNDEK	1xOxidation [M1]; 1xTMT6plex [K12]; 1xTMT6plex [N-Term]; 1xPhospho [S8(100)]	GCD14	1	S302	NA	2.30148713164682	NA	0.932448005268068	NA	0.949239971464633	NA	0.694397190363826	NA	0.77835702134665	NA	0.732919936344181	NA	1.02727322614279	NA	0.939362344290183	NA	0.828732919936344	NA	1.75229106074741	NA	1.06974702299292	NA	1.02430993799045	NA	0.859353564177139	NA	0.76452834330242	NA	1.04702848049169	NA	0.728968885474401	NA	0.981836141140317	NA	0.587718816879767	0	0.00785085392379154
P46963	DSITSSSTTTPPSSQQK	1xTMT6plex [K17]; 1xTMT6plex [N-Term]; 1xPhospho [T10(99.5)]	CTK3	1	T35	1.91665211774154	NA	1.5725409406753	0.822095743566465	0.765529522678865	NA	0.760815670938231	1.01536366493243	0.732532560494431	NA	0.956911903348581	0.995565487621775	0.90883061559412	NA	1.5159747197877	1.3179929466811	1.06061664164252	NA	0.980481162051748	0.717448234924404	0.65333985125179	NA	0.665595865777436	0.737246412235064	0.811725269737072	NA	0.956911903348581	0.90883061559412	0.72121931631691	NA	0.921086630119767	0.71273438318377	0.650511540207409	NA	1.41792660358253	1.80351967596634	0	0.001193408807902
P46963	DSITSSSTTTPPSSQQK	1xTMT6plex [K17]; 1xTMT6plex [N-Term]; 2xPhospho [S6(99.2); S7(99.2)]	CTK3	2	S31 and S32	1.12536313750807	NA	1.08832311168496	1.16131375080697	1.08614428663654	NA	1.11337959974177	1.24084086507424	1.08287604906391	NA	1.00117010974822	1.32254680438993	0.831221755971595	NA	0.875887669464171	1.11229018721756	0.751694641704325	NA	1.00117010974822	0.980471271788251	0.454285022595223	NA	1.01642188508715	1.12318431245965	0.60135571336346	NA	1.43475629438347	1.11991607488702	0.831221755971595	NA	0.886781794706262	0.946699483537766	0.502219173660426	NA	1.06762427372498	1.24084086507424	0	0.64076290720346
P46970	ADSLDFVDGYDAK	1xTMT6plex [K13]; 1xTMT6plex [N-Term]; 1xPhospho [S3(100)]	NMD5	1	S977	2.12715439315415	1.60431481258286	1.42750391707846	NA	0.910087983608533	1.31577678679041	0.989273231288418	NA	0.984934313607328	0.875376642159817	0.770157888393395	NA	1.02723876099795	0.955646619259974	0.67687115824997	NA	0.907918524767988	0.902494877666627	1.03591659636013	NA	1.16933831505363	0.89056285404363	0.751717488248765	NA	0.99035796070869	0.769073158973123	0.571652404483548	NA	0.96323972520188	0.96323972520188	0.693142099554056	NA	0.656261299264794	0.96757864288297	1.10316982041702	NA	0	0.00410302786969041
P46970	NRADSLDFVDGYDAK	1xTMT6plex [K15]; 1xTMT6plex [N-Term]; 1xPhospho [S5(100)]	NMD5	1	S977	NA	1.10795720755896	1.6951429017648	1.15328752147431	NA	0.87814305794159	1.2882242698735	1.06157270029674	NA	0.865492737779166	0.800132750273309	0.961424332344214	NA	0.944557238794315	0.755856629704826	0.910823051694518	NA	1.26081524285491	0.85495080431048	0.88552241136967	NA	1.0088630329533	1.04575980009371	0.923473371856942	NA	0.999375292831485	0.906606278307044	1.03100109323754	NA	0.812783070435733	0.876034671247853	0.806457910354521	NA	0.912931438388256	1.16488364828986	1.08792753396845	0	0.138698200659747
P46995	HKLSDEEYER	1xTMT6plex [K2]; 1xTMT6plex [N-Term]; 1xPhospho [S4(100)]	SET2	1	S543	1.18405802013082	NA	0.972684447758159	0.866540143016911	1.08065882671908	NA	0.896736367641577	0.809807842206934	0.875690514115295	NA	1.03765208255668	0.793337174229844	0.896736367641577	NA	0.795167248449521	0.826278510184024	1.06510319585183	NA	1.17033246348324	1.05320771342393	1.40824211204121	NA	0.819873250415156	0.846409326600468	1.05503778764361	NA	0.987325041515573	1.03216185989765	1.09895956891585	NA	1.27281661978514	1.26183617446708	1.216999356085	NA	0.832683769952893	0.843664215270953	0	0.0117226628556947
P47002	ENTDLPADNEQNAAETSSSNVSGNEER	1xTMT6plex [N-Term]; 1xPhospho [S22(100)]	SSY5	1	S37	0.380025526483727	0.859604339502234	NA	1.83024888321634	0.312061263560944	0.723675813656669	NA	1.01276324186343	0.604977664326739	0.854818123803446	NA	1.51818761965539	1.27504786215699	0.679642629227824	NA	1.36407147415444	1.25973197192087	1.38895979578813	NA	1.02042118698149	0.631780472239949	0.775366943203574	NA	2.46107211231653	0.135928525845565	0.630823229100192	NA	1.6464582003829	1.11231652839821	0.929483088704531	NA	2.09731971920868	0.0143586470963625	0.611678366305041	NA	0.869176770899809	0	0.814856182881873
P47006	FPSNVDISK	1xTMT6plex [K9]; 1xTMT6plex [N-Term]; 1xPhospho [S3(100)]	RPA34	1	S60	1.46597228352017	2.02948186071145	1.96804660605526	1.17892135228175	0.987200988613293	0.74040074145997	0.327301615323506	0.663077058875452	0.943772618942537	0.581516462176715	0.581516462176715	0.550798834848619	0.942713390413982	1.13443375408244	1.13337452555389	1.52528908111925	0.956483361285197	0.87915967870068	1.8398799541001	2.65654514961603	2.45105481507635	0.611174860976256	0.60376026127637	0.702268514431989	1.15244063906788	0.764762997616736	1.05181392885515	0.517962750463412	0.403566069379469	0.466060552564216	0.767940683202401	0.817724424044488	0.592108747462265	0.664136287404007	0.776414511430841	0.570924176891164	0	1.31352619808712e-07
P47006	SHHDDEEESSEK	1xTMT6plex [K12]; 1xTMT6plex [N-Term]; 1xPhospho [S9(99.8)]	RPA34	1	S205	1.2863272526535	1.53022357162572	0.886156625599077	0.804857852608336	0.971068677389406	0.677489774922841	0.457983087847841	1.04785085188066	0.899706421097534	0.647680224826236	0.799437934408953	0.804857852608336	1.01984794118385	0.87260683010062	0.69374952952099	1.30981356485083	1.04785085188066	0.699169447720372	1.08308032017665	1.29807040875216	1.58984267181893	0.990941710787143	1.33691315584774	0.983715153187966	1.36943266504404	1.02436453968334	1.25380774345721	1.17160565076657	1.2854239329536	0.934935889393521	0.94487240609239	0.91957945449527	1.23303139035957	0.749755350914611	0.790404737409982	0.583544526133541	0	0.0326923101489382
P47011	HVDLDITSVDR	1xTMT6plex [N-Term]; 1xPhospho [S8(99.5)]	GLG2	1	S331	0.590885684860968	0.377993048403708	NA	0.91500386199794	0.710800720906282	0.782923532440783	NA	1.41030509783728	0.934989701338826	1.47634526261586	NA	1.22956359423275	1.6197219361483	2.50257466529351	NA	2.43566555097837	1.4120429969104	1.59799819773429	NA	0.424047373841401	0.743820803295572	0.529190267765191	NA	0.788137229660144	0.916741761071061	0.384075695159629	NA	0.622167868177137	0.620429969104016	0.556996652935118	NA	0.485742790937178	0.749034500514933	0.854177394438723	NA	1.32862384140062	0	0.00264836535146041
P47013	TLSNPNDFQEPNYLLDPGNHPSDHFR	1xTMT6plex [N-Term]; 1xPhospho [S3(100)]	LCB3	1	S18	0.881320330082521	NA	0.799399849962491	NA	0.893023255813953	NA	1.05866466616654	NA	0.875918979744936	NA	0.726481620405101	NA	0.92993248312078	NA	0.488822205551388	NA	1.1072768192048	NA	1.27651912978245	NA	1.09647411852963	NA	1.0973743435859	NA	1.16579144786197	NA	1.09287321830458	NA	1.34403600900225	NA	1.34313578394599	NA	0.926331582895724	NA	0.89662415603901	NA	0	0.390545251498679
P47018	EADATPDDDR	1xTMT6plex [N-Term]; 1xPhospho [T5(100)]	MTC1	1	T330	NA	2.2625107682669	1.71591354060616	0.710470671156708	NA	0.834168689795599	0.529681259299867	0.551883467773514	NA	0.897603571148876	0.378494792074556	0.625890829352338	NA	0.712585167201817	0.249510533322891	0.959981204479599	NA	0.917691283577414	2.61563160780014	1.76560419766622	NA	0.984297908998355	1.06041976662229	0.796107760983632	NA	1.33213250841883	0.729501135562691	0.621661837262119	NA	0.855313650246691	1.15662933667476	1.16720181690031	NA	0.878573106742893	0.563513196021615	1.12702639204323	0	0.000825798411186807
P47018	EADATPDDDRSSISSNSNK	1xTMT6plex [K19]; 1xTMT6plex [N-Term]; 1xPhospho [S15(98.2)]	MTC1	1	S340	0.758559313160926	0.854674903151502	0.904617317558371	1.03936760548634	1.15150246047534	0.891424981677311	0.914040414616271	0.800020940215684	1.06480996754267	1.06952151607162	0.903675007852581	0.836771018741493	0.891424981677311	0.997905978431578	1.06763689666004	0.886713433148361	0.975290545492618	1.06386765783688	0.857501832268872	0.971521306669459	0.959271280494189	1.0054444560779	1.09779080724531	1.06292534813109	0.996021359019998	1.12888702753638	1.16940634488535	0.93665584755523	0.792482462569364	0.788713223746204	1.47565699926709	1.36823369280704	1.62925348131086	1.0337137472516	0.914040414616271	0.740655428750916	0	4.39494009050615e-05
P47018	EADATPDDDRSSISSNSNK	1xTMT6plex [K19]; 1xTMT6plex [N-Term]; 2xPhospho [S12(98.1); S14(99.1)]	MTC1	2	S337 and S339	0.393188604632394	0.433863287870228	0.422241949802276	1.06044709870067	1.18925026228714	1.01880397062384	1.24348317327092	0.97716084254701	1.26285207005084	1.28415785650876	1.15729158260027	1.01686708094585	0.981034621902994	1.04301509159874	0.879347913808409	0.975223952869018	0.866758130901461	0.9306754902752	0.521023323379872	0.628520700508434	0.533613106286821	1.12242756839642	1.14470179969333	1.22508272133	0.908401258978291	1.3471067710435	0.98200306674199	1.16697603099023	1.13308046162537	1.05851020902268	1.39746590267129	1.38971834395933	1.32386409490759	0.951012831894117	1.09143733354854	0.939391493826164	0	6.45843626183217e-08
P47018	GGSNSVAGK	1xTMT6plex [K9]; 1xTMT6plex [N-Term]; 1xPhospho [S5(100)]	MTC1	1	S46	NA	1.58958292539651	2.99324456628157	NA	NA	1.16310945760721	0.623849618171138	NA	NA	0.597415312316429	0.462600352457411	NA	NA	0.68905423927942	0.438809477188173	NA	NA	0.481104366555708	1.03534364597611	NA	NA	0.906696690816526	1.0186019189348	NA	NA	0.955159584883493	0.590366164088506	NA	NA	0.812414333268064	0.449383199530057	NA	NA	1.32347757979244	1.86978656745643	NA	0	0.180138323007108
P47018	INTSTITEIAR	1xTMT6plex [N-Term]; 1xPhospho [S4(100)]	MTC1	1	S195	NA	NA	1.61928751349406	1.2544080604534	NA	NA	0.758906081324217	0.757826556315221	NA	NA	0.586182079884851	0.604534005037783	NA	NA	0.592659229938827	0.572148254767902	NA	NA	1.2274199352285	1.20474991003958	NA	NA	1.59445843828715	1.23497661029147	NA	NA	0.653112630442605	1.05793450881612	NA	NA	1.15077365958978	0.851745232097877	NA	NA	1.16480748470673	1.11406980928392	0	0.0142366414199454
P47018	KAPSESVNNK	2xTMT6plex [K1; K10]; 1xTMT6plex [N-Term]; 1xPhospho [S4(100)]	MTC1	1	S88	2.88852763585694	2.6105434277752	2.77879702740362	1.04714352066883	1.39723641430562	0.98862052949373	0.509986065954482	0.659428704133767	0.542382721783558	0.67092429168602	0.547607988852764	0.496400371574547	0.602995819786345	0.476544356711565	0.583139804923363	0.40861588481189	0.526706920575941	0.509986065954482	1.16209939619136	1.35961449140734	1.69194147700882	1.10044124477473	1.33662331630283	0.795285647933117	0.770204366000929	0.495355318160706	0.508941012540641	0.553878309335811	0.75348351137947	0.727357176033442	0.5078959591268	0.467138875986995	0.837087784486763	1.6302833255922	1.85287970274036	1.20390153274501	0	1.65421412452248e-10
P47018	KPSVADGELGNSK	2xTMT6plex [K1; K13]; 1xTMT6plex [N-Term]; 1xPhospho [S3(100)]	MTC1	1	S273	0.72089147102243	NA	NA	1.28577551311967	1.36463641125768	NA	NA	0.900900042859184	0.929187104147817	NA	NA	0.883756369350922	1.91323396352207	NA	NA	2.04781180056193	1.86608886137435	NA	NA	0.606028858517072	0.709748083242059	NA	NA	0.665174532120577	0.87775608362303	NA	NA	0.515167388923282	0.832325348826135	NA	NA	0.502309633792085	0.686604124005905	NA	NA	0.692604409733797	0	0.00148977460090949
P47018	QKESEDEDEDDEIIDPSEWVK	2xTMT6plex [K2; K21]; 1xTMT6plex [N-Term]; 1xPhospho [S4(100)]	MTC1	1	S436	0.96240960317169	1.01196725524026	NA	0.93564847105466	0.755258617525054	1.02485224477809	NA	0.974303439668147	0.940604236261517	1.22209170001101	NA	1.03773723431592	0.964391909254433	1.17253404794244	NA	0.982232663999119	1.09423295767409	1.52241107154657	NA	0.8335597077934	0.926728093682317	0.810763187841856	NA	0.970338827502661	1.13090562020484	1.16559597665284	NA	0.997099959619691	0.920781175434088	0.900958114606659	NA	0.811754340883227	0.651187548181051	1.05954260122609	NA	1.22010939392827	0	0.102668245256529
P47018	SNLSLTDK	1xTMT6plex [K8]; 1xTMT6plex [N-Term]; 1xPhospho [S4(100)]	MTC1	1	S75	2.78754222247667	2.62369038758802	2.28877311501689	1.18921394629873	1.0707047575428	1.09955916871815	0.81307608633423	1.17684777008072	1.00062975897407	0.923341157611496	1.02639262609492	0.95322608347169	0.610064693421881	0.455487490696742	0.798648880746551	0.64613270739108	0.510104768992958	0.34831396347398	0.535867636113815	0.564722047289174	0.628613957748898	0.681170206675445	0.624491899009561	0.636858075227572	0.324612125722792	0.190645216694338	0.5564779298105	0.581210282246522	0.451365431957405	0.468884181599588	0.457548520066411	0.474036755023759	0.242170950936051	3.04001832026106	2.98127898322551	2.23827789546001	0	4.79102002503517e-12
P47018	SNLSLTDKK	2xTMT6plex [K8; K9]; 1xTMT6plex [N-Term]; 1xPhospho [S4(100)]	MTC1	1	S75	NA	2.41823311854196	2.98135509208068	1.36508178594578	NA	0.977999771228124	0.784458763869295	1.28787127769093	NA	0.879170320661913	0.753574560567354	0.963587143020551	NA	0.538414610897167	0.522972509246197	0.368551492736493	NA	0.268692568726885	0.362374652076105	0.385023067830861	NA	0.687688260189881	0.00926526099058222	0.438555686887559	NA	0.15133259617951	0.645479849010562	0.402524116368628	NA	0.444732527547947	0.40149464292523	0.205894688679605	NA	2.94841194189194	3.19548556830747	2.61177412590079	0	2.48552156267255e-07
P47018	SSISSNSNK	1xTMT6plex [K9]; 1xTMT6plex [N-Term]; 1xPhospho [S5(100)]	MTC1	1	S340	0.919476082004556	0.901025056947608	0.652961275626424	0.836446469248292	0.847722095671982	1.06605922551253	0.806719817767654	0.863097949886105	0.748291571753986	0.867198177676538	0.921526195899772	0.971753986332574	1.25159453302961	1.25364464692483	0.987129840546697	1.06605922551253	1.40535307517084	1.29259681093394	1.03120728929385	1.02710706150342	0.916400911161731	1.03018223234624	0.9	1.04043280182232	1.20546697038724	1.25876993166287	0.838496583143508	0.701138952164009	0.609908883826879	0.79749430523918	1.55603644646925	1.64316628701595	1.37050113895216	0.740091116173121	0.882574031890661	0.792369020501139	0	1.27014700663234e-05
P47018	TAEQASQIK	1xTMT6plex [K9]; 1xTMT6plex [N-Term]; 1xPhospho [S6(100)]	MTC1	1	S175	NA	1.30333547874153	1.36160224132056	1.0038238746072	NA	1.06311286109113	0.821868019535835	0.898534812402983	NA	0.843334721538636	0.699201150948397	0.797334645818347	NA	0.931245977359634	0.904668155832355	0.879112558209972	NA	0.69409003142392	0.83822360201416	0.960890470601598	NA	1.36773558474993	1.16635747548556	1.1121796085261	NA	0.832090258584788	1.00689054632189	1.04164615908833	NA	1.22462423806459	0.928179305644948	1.03449059175406	NA	1.08764623480862	0.973157157460341	1.22462423806459	0	0.00135271104034216
P47018	TGSTASEER	1xTMT6plex [N-Term]; 1xPhospho [S6(100)]	MTC1	1	S421	1.43113047688211	1.58508835633019	1.84168482207698	0.754296780440571	1.12708787218591	0.814330670539821	0.913096102638586	0.795933188090051	0.900508351488744	1.0321955942871	1.08254659888647	0.709755507141128	1.00121036068748	1.17453401113532	0.900508351488744	1.17840716533527	1.0157346889373	0.902444928588719	0.956669087388042	1.00702009198741	0.973129992737836	0.868554829339143	0.607116920842411	0.609053497942387	1.10288065843621	1.06802227063665	1.22488501573469	0.972161704187848	0.885984023238925	1.01089324618736	0.771725974340353	0.687484870491406	0.86080852093924	1.15516824013556	1.24328249818446	0.834664730089567	0	9.22296979320992e-05
P47018	TGSTASEER	1xTMT6plex [N-Term]; 2xPhospho [S3(100); S6(99.2)]	MTC1	2	S418 and S421	NA	1.44221378187737	NA	0.717308735756918	NA	0.901790558871405	NA	0.637004883342376	NA	0.997287032013022	NA	0.753119913185024	NA	0.924579489962018	NA	0.743353228431905	NA	0.779164405860011	NA	1.3054801953337	NA	1.06348345089528	NA	0.678241996744438	NA	2.25501899077591	NA	0.830168204015193	NA	1.33043950081389	NA	0.988605534454693	NA	0.937601736299512	NA	0.715138361367336	0	0.0585792552001689
P47025	ISSSYSPSALK	1xTMT6plex [K11]; 1xTMT6plex [N-Term]; 1xPhospho [S6(99.2)]	MDV1	1	S222	NA	1.12881033022862	0.494390347163421	0.842082980524979	NA	0.774449618966977	1.62129551227773	1.0678450465707	NA	1.05165114309907	1.38981795088908	1.03069432684166	NA	0.963060965283658	0.954487722269263	0.892569856054191	NA	1.37933954276037	0.285774767146486	0.575359864521592	NA	1.00402201524132	1.02593141405588	0.61155800169348	NA	1.16596104995766	1.39267569856054	0.953535139712108	NA	1.09356477561389	1.22883149872989	1.21549534292972	NA	1.11833192209992	0.857324301439458	0.881138865368332	0	0.0766902578848467
P47029	DSTSTGNQSNEK	1xTMT6plex [K12]; 1xTMT6plex [N-Term]; 1xPhospho [S9(100)]	ALY2	1	S793	1.66175284668237	1.58075545950131	2.27576529789362	NA	0.457243314731783	0.603561175445953	0.464210831908648	NA	0.542595400148382	0.6192380890939	0.985032740879326	NA	1.19928389406793	1.11131898971001	2.84361794780814	NA	1.7183639237444	1.3238282636044	0.96935582723138	NA	0.688042321215445	0.571336408502952	0.346633979549047	NA	0.661043192155092	0.776007225573369	0.960646430760298	NA	0.623592787329441	1.2062514112448	0.383213444727589	NA	0.27434598883907	0.966743008290055	1.18621979936131	NA	0	0.0243785721674553
P47029	DSTSTGNQSNEKNR	1xTMT6plex [K12]; 1xTMT6plex [N-Term]; 1xPhospho [S9(100)]	ALY2	1	S793	NA	1.0458632823073	2.88180806592283	0.682084749330847	NA	0.566779946467775	0.617124297013624	0.722685032029112	NA	0.584644070855012	0.768157348651168	0.707256924603771	NA	0.911882349403025	3.45670806893026	1.39015367958858	NA	0.725933054644973	1.04505127665333	1.15386003428468	NA	0.517247601575892	0.587892093470873	0.652852545788097	NA	0.689392800216535	1.6167032570449	1.01663107876455	NA	1.24318065622087	0.479895341493489	0.446603109680912	NA	0.823373733120808	1.12219181378004	0.544043788156747	0	0.253377566349628
P47029	EESKDSTSTGNQSNEK	2xTMT6plex [K4; K16]; 1xTMT6plex [N-Term]; 1xPhospho [S13(100)]	ALY2	1	S793	1.56371914937652	1.41284213794174	NA	NA	0.669633155688933	0.562529104361774	NA	NA	0.816784808816681	0.858695089770787	NA	NA	1.08594194649972	1.22098618512961	NA	NA	1.45754643762612	1.52367154757593	NA	NA	1.04682568427588	0.492678636104931	NA	NA	0.719925492833859	0.658457080767838	NA	NA	0.819578827546955	1.36627515910384	NA	NA	0.490815956951415	1.23309359962746	NA	NA	0	0.0296861693286982
P47029	HPTPPSLK	1xTMT6plex [K8]; 1xTMT6plex [N-Term]; 1xPhospho [T3(100)]	ALY2	1	T723	1.87588618962095	1.63597693543813	2.26382455808678	0.905189526420267	0.931562529539654	0.857547972398147	0.490027412798941	0.712071084223462	0.646563947443048	0.517251157954438	0.649966915587485	0.604026845637584	0.771623026751111	0.783533415256641	2.11069099158711	1.16977029965025	0.960487758767369	0.720578504584554	1.18593439833633	1.36544096795538	1.52197750259949	0.718877020512336	0.841383873712071	0.832876453350978	0.997069666320068	0.841383873712071	1.27271008601947	0.87711503922866	0.702712921826259	1.2480385669723	0.706966632006806	0.653369883731922	0.954532564514604	0.785234899328859	1.1468002646753	0.740996313451177	0	0.00182249596039457
P47029	HSTNTSSTPASAR	1xTMT6plex [N-Term]; 1xPhospho [S/T]	ALY2	1	S878/S882/S883/S887/T879/T881/T884	NA	1.30222480579189	NA	0.771442160333985	NA	0.989272314115098	NA	1.42303017491941	NA	0.600221952121757	NA	0.737198118691539	NA	0.906515880145854	NA	1.85488558896581	NA	1.05205305712625	NA	1.34407863446599	NA	0.443270094593881	NA	0.824710669555567	NA	1.01210167521006	NA	1.04158959995772	NA	1.13480949109549	NA	0.567880357237225	NA	0.937906251651429	NA	1.05680917402103	0	0.276432516400899
P47029	HSTNTSSTPASAR	1xTMT6plex [N-Term]; 2xPhospho [T5(100); S7(99.3)]	ALY2	2	T881 and S883	0.97677266149679	1.57185262142407	NA	0.691254498905421	0.715298133649957	0.856554487774109	NA	1.36247263552373	0.457830878260547	0.664205409817818	NA	0.757374494452896	0.793439946569701	1.75518533635116	NA	1.32540536529257	0.869578123260732	1.09598901710512	NA	1.15810174019517	1.03387629401506	0.716299951764313	NA	0.929687210122073	1.59188898371118	1.13205446922192	NA	1.01484174984231	1.18815628362584	0.868576305146377	NA	0.576045415754517	1.1190308337353	0.91666357463545	NA	0.861563578345887	0	0.540471898227526
P47029	NLSPINLLK	1xTMT6plex [K9]; 1xTMT6plex [N-Term]; 1xPhospho [S3(100)]	ALY2	1	S213	NA	1.89243740419009	3.12378640776699	NA	NA	0.0114971895758815	0.768012263668881	NA	NA	0.456438426162494	0.548415942769545	NA	NA	0.163260091977517	0.0333418497700562	NA	NA	1.18765968318855	0.849642309657639	NA	NA	0.810551865099642	0.00919775166070516	NA	NA	0.822049054675524	0.914026571282575	NA	NA	2.12583035258048	0.687531936637711	NA	NA	1.67169136433316	1.92462953500255	NA	0	0.04382481335172
P47029	NSDKNSSETLNK	2xTMT6plex [K4; K12]; 1xTMT6plex [N-Term]; 1xPhospho [S7(99.6)]	ALY2	1	S741	NA	2.8745680214164	NA	1.12844974446337	NA	1.03207593088343	NA	0.929569238257484	NA	0.493258700413726	NA	0.754344122657581	NA	1.18977853492334	NA	1.0776344609394	NA	0.904161596495498	NA	1.04784619128742	NA	0.509028960817717	NA	0.567729374543685	NA	0.544950109515697	NA	0.588756388415673	NA	0.994402531029448	NA	0.425797030907763	NA	1.22920418593332	NA	1.70844487709905	0	0.00823250205313899
P47029	RESVQDNLPSTIR	1xTMT6plex [N-Term]; 1xPhospho [S3(100)]	ALY2	1	S838	1.49274244442886	1.51630320454386	3.03176495336933	1.15363578991656	0.83556552836407	1.08884369960031	0.415679124886053	1.08547787672674	0.743846855059253	0.606689572961223	1.0072224949162	1.00217376060585	1.16457471425566	1.31351237641119	3.36077413926092	1.56258326905547	1.1839281957787	0.997966482013884	1.01479559638174	0.843138629829605	1.00469812776103	0.387069630460697	0.516653811093191	0.688310777645326	0.95505224037585	0.620994320173901	0.953369328939065	0.529275646869083	0.600799382932473	0.797700021036393	0.249912348362667	0.377813617558376	0.416520580604446	0.61173830727158	0.996283570577098	0.872589579973354	0	0.010787528409424
P47029	SSFDYSGINISK	1xTMT6plex [K12]; 1xTMT6plex [N-Term]; 1xPhospho [S2(99.6)]	ALY2	1	S891	NA	1.79606545755302	2.63348496484906	0.679506114491641	NA	0.672328233000532	0.432267974242335	0.763248065221244	NA	0.620487977786968	0.92993442429255	0.721775861050393	NA	0.891652389673303	2.65980386364979	0.871713829975778	NA	0.702634843740769	1.46269273941041	0.843799846399244	NA	0.535948484669463	0.87330891475158	0.471347551249483	NA	0.595764163762037	1.24496366751344	0.769628404324452	NA	1.35422697465588	0.571837892125007	0.376440007089266	NA	1.08066993560584	1.47625096000473	0.968216458911798	0	0.0489968302162469
P47029	SSSVTSSNGPSR	1xTMT6plex [N-Term]; 1xPhospho [S7(100)]	ALY2	1	S205	0.733458972138746	0.890235827433403	1.50725818774512	0.838893699383691	0.874649824275455	0.994753730963174	0.579432587989609	0.873733000560281	0.793052513625019	0.907655478021698	0.95624713492589	0.77196556817603	1.11210716650537	1.20378953802272	3.53618906942393	1.63744715529975	1.01859114755768	1.04426221158254	0.782050629042938	0.852646055111292	0.668364488361432	0.656445780064178	0.517088575357816	0.611521418020679	1.07360057046809	1.1561147048337	1.20562318545306	0.950746192634849	0.629857892324148	0.838893699383691	0.653695308918657	0.664697193500739	0.809555340498141	1.21204095145928	1.38440380991188	1.05893139102531	0	0.0975132459679208
P47029	TLSDNETITSR	1xTMT6plex [N-Term]; 1xPhospho [S3(100)]	ALY2	1	S155	2.17492644878783	1.32679544780715	2.11416972654914	0.791479462677036	0.47127511574338	0.722512372568249	0.48441170433553	0.953223709717883	0.567336419823477	0.789837389103017	0.880972472461058	0.85223618491573	0.988528291559286	0.912171870367414	2.22172554564736	1.29723812347481	1.51891805596734	1.99511939243278	0.571441603758524	0.535315985130112	0.378497958811321	0.908066686432367	0.289004949027299	0.693776085022921	0.354687891988049	0.421191871735809	0.621524847766096	0.568157456610486	0.395739731338518	0.827605081305449	0.476201336465437	0.41954979816179	0.343193376969918	2.1806737062969	2.20776792026821	2.74472597897234	0	2.85020244996425e-06
P47031	LRDDLGLQTTPSQASDR	1xTMT6plex [N-Term]; 1xPhospho [T/S]	IML2	1	T262/T263/S265/S268	1.0026525198939	0.824877250409165	0.975224335459112	0.933574129465546	1.01890625881822	1.09611151870873	0.892939782154749	0.982335346238501	0.87973361927874	0.88684463005813	0.889892206106439	0.876686043230431	0.906145945030758	1.1072859642192	1.07477848637056	0.876686043230431	0.852305434843953	0.902082510299678	1.22715728878605	1.26779163609685	1.1580788983577	1.16011061572323	0.809639370167617	1.07884192110164	1.15198374626108	1.033128280377	1.4211862971951	1.08595293188103	1.00062080252836	1.05954060612901	1.15604718099216	1.16214233308877	0.933574129465546	0.799480783339918	0.835035837236864	0.680625317455838	0	0.00217784227306996
P47031	NSSSPSPSEK	1xTMT6plex [K10]; 1xTMT6plex [N-Term]; 1xPhospho [S6(100)]	IML2	1	S187	0.598205083084039	0.627165087106262	0.738480102566681	0.885090122929184	1.13577515774655	0.925815128585434	0.838030116393072	0.845270117398627	1.07423514919933	0.814500113125016	0.964730133990296	0.865180120163906	0.763820106086126	0.743005103195153	0.802735111490988	0.87423012142085	0.675130093768069	0.525805073028482	1.21541516880766	1.28419517836044	1.20455516729933	1.02627014253752	1.17107016264863	0.90862012619724	1.6181402247417	1.42809019834586	1.60547022298198	1.13487015762086	1.55569521606878	1.17107016264863	1.28057517785766	1.35931018879308	1.7647502451042	0.51313507126876	0.585535081324317	0.476030066115287	0	2.06130407494002e-07
P47031	NSSSPSPSEK	1xTMT6plex [K10]; 1xTMT6plex [N-Term]; 2xPhospho [S4(100); S6(100)]	IML2	2	S185 and S187	0.675632177637142	0.729643470907553	0.782672740663957	0.922120079653018	1.14209334679069	1.18333833437901	0.969257208325377	0.907389726942906	1.08710003000627	0.934886385335115	0.96041899669931	0.903461632886876	0.681524318721187	0.679560271693172	0.934886385335115	0.761068223355793	0.58332196732044	0.433072369677296	1.09201014757631	0.943724596961183	0.974167325895414	1.04781908944597	1.40429362503069	0.993807796175564	1.39054529583458	1.24913390981751	1.41214981314275	1.17941024032298	1.50642407048747	1.31492948525601	1.21869118088328	1.30216317957391	1.45634087127308	0.685452412777217	0.822935704738263	0.734553588477591	0	1.78822741757201e-06
P47035	EGPSSPASILPAK	1xTMT6plex [K13]; 1xTMT6plex [N-Term]; 1xPhospho [S5(99.1)]	NET1	1	S385	0.95977549111319	1.11424736649449	NA	NA	1.02566396876398	0.770895188514255	NA	NA	0.981006222800667	0.483182169439135	NA	NA	0.986130882173506	1.19770610485216	NA	NA	0.868263716598202	0.746736080042299	NA	NA	1.15231626469272	0.776019847887095	NA	NA	1.11278317810225	0.787733355025013	NA	NA	1.51397079757595	0.852889738479684	NA	NA	2.01179485093749	0.658884776507911	NA	NA	0	0.167131474668508
P47035	IEAPSPSVNK	1xTMT6plex [K10]; 1xTMT6plex [N-Term]; 1xPhospho [S5(100)]	NET1	1	S1032	1.38887714104462	1.17064918587439	1.00486360752802	0.908437301755128	0.866990907168534	0.675829985197716	0.567561852400085	0.835694650031719	0.84753647705646	0.647071262423345	0.814548530344682	0.908437301755128	1.7508987100867	1.72975259039966	1.78473250158596	1.86762529075915	2.19835060266441	1.82956227532248	0.603933178261789	0.641996193698456	0.572636921124974	0.65552971029816	0.581095368999789	0.721505603721717	0.773102135758088	0.585324592937196	0.718122224571791	0.980334108691055	1.15965320363713	0.7908648762952	0.570945231550011	0.688517657009939	0.922816663142313	1.02178050327765	1.19179530556143	1.02262634806513	0	1.15314279369637e-09
P47035	IVSNNSDDEDEDIGER	1xTMT6plex [N-Term]; 1xPhospho [S6(100)]	NET1	1	S231	1.19692324842539	1.03138063653085	1.21397915389332	0.947104397748175	1.11967002954127	0.4163647511287	1.12067331809821	0.949110974862048	1.0654924474667	1.02837077086004	0.881890641547294	0.951117551975921	1.10763056685803	0.764505880385709	1.03338721364472	1.01131486539212	1.20294297976701	1.73267933782955	0.901956412686026	0.950114263418984	1.02134775096149	0.816676885346413	0.428404213811939	0.904966278356836	1.31832116381473	1.07050889025138	0.964160303216097	0.983222785797893	1.10763056685803	0.781561785853631	0.827713059472716	0.830722925143526	1.01934117384761	1.20494955688089	1.04442338777103	1.04943983055571	0	0.133280552099572
P47035	KSSLETIVEK	2xTMT6plex [K1; K10]; 1xTMT6plex [N-Term]; 1xPhospho [S3(100)]	NET1	1	S497	NA	1.36114618746965	NA	1.01321029626032	NA	0.786789703739679	NA	0.940650801359883	NA	0.712481787275376	NA	1.03331714424478	NA	1.10675084992715	NA	1.28683827100534	NA	1.17931034482759	NA	0.676639145216124	NA	1.08314715881496	NA	0.918795531811559	NA	0.733462846041768	NA	0.775424963574551	NA	0.914424477901894	NA	0.841864983001457	NA	1.54997571636717	NA	1.08576979116076	0	0.269104610344827
P47035	NILPQRTPR	1xTMT6plex [N-Term]; 1xPhospho [T7(100)]	NET1	1	T676	0.841299064732307	0.778555121879372	0.883717504970911	0.734369246630827	0.884601222475882	0.754694749245158	0.626555711024376	0.645997496133736	0.888136092495765	0.700787981441932	0.885484939980853	0.68841593637234	1.0419029383607	1.18418145666102	1.35120406510052	1.03571691582591	0.903159290080271	0.755578466750129	0.97032182045806	0.978275278002798	0.910229030120038	0.876647764931144	0.820973562117976	0.968554385448118	1.92385300832167	1.15501877899698	1.49083143088593	1.09492598865896	1.84873702039915	1.44045953310258	1.00213565063701	1.09404227115399	1.87259739303336	0.670741586272921	0.820089844613005	0.477207452684292	0	0.00150618459383203
P47035	SQSSIADNNGSPVK	1xTMT6plex [K14]; 1xTMT6plex [N-Term]; 1xPhospho [S11(100)]	NET1	1	S447	NA	1.11720856463125	1.38556701030928	NA	NA	0.772720063441713	0.714670896114195	NA	NA	0.96304520222046	1.2	NA	NA	1.07248215701824	1.57398889770024	NA	NA	0.942109436954798	0.696590007930214	NA	NA	0.907850911974623	0.521490880253767	NA	NA	0.896431403647899	0.892624900872323	NA	NA	0.976367961934972	0.620459952418715	NA	NA	1.3056304520222	1.44076130055511	NA	0	0.199555025713297
P47037	KNDNANDHDESIDVDMDAESNESQNGK	1xOxidation [M16]; 2xTMT6plex [K1; K27]; 1xTMT6plex [N-Term]; 1xPhospho [S11(100)]	SMC3	1	S1082	NA	1.01527183872938	NA	0.665241295051924	NA	0.819181429444105	NA	0.634086744043983	NA	0.993280390959072	NA	0.796273671350031	NA	1.19486866218693	NA	1.45876603543067	NA	1.2846670739157	NA	1.07116676847893	NA	0.949297495418448	NA	0.933720219914478	NA	1.57605375687233	NA	0.93738546120953	NA	1.08949297495418	NA	1.16554673182651	NA	0.816432498472816	NA	0.59926695174099	0	0.0207364762918395
P47037	NDNANDHDESIDVDMDAESNESQNGK	1xOxidation [M15]; 1xTMT6plex [K26]; 1xTMT6plex [N-Term]; 1xPhospho [S10(100)]	SMC3	1	S1082	NA	1.12152133580705	NA	0.960111317254174	NA	0.820964749536178	NA	0.763450834879406	NA	0.795918367346939	NA	1.01669758812616	NA	0.890538033395176	NA	1.5621521335807	NA	1.29499072356215	NA	1.11966604823748	NA	0.664192949907236	NA	1.24675324675325	NA	1.23098330241187	NA	1.0621521335807	NA	0.818181818181818	NA	1.18367346938776	NA	0.664192949907236	NA	0.783858998144712	0	0.37993079897246
P47042	ASAGVESESSR	1xTMT6plex [N-Term]; 1xPhospho [S2(100)]	IKS1	1	S96	1.40518347446754	1.41647421093149	2.23248652809854	1.23376956633308	0.891968180651784	0.930972542981781	1.36617911213754	0.81498588657942	0.716448550166795	1.67616114960226	1.42468565563254	0.940210418270465	1.53143443674622	1.51090582499358	2.00051321529382	1.33846548627149	1.45753143443675	2.23967154221196	0.490633820887862	0.648704131383115	0.476263792661021	0.613805491403644	0.54298178085707	0.456761611496023	0.44136515268155	1.05311778290993	0.723633564280216	0.501924557351809	0.295612009237875	0.566589684372594	0.694893507826533	0.735950731331794	0.281241981011034	0.843725943033102	0.652809853733641	0.851937387734155	0	6.19626723118386e-05
P47042	FSDTESPEER	1xTMT6plex [N-Term]; 1xPhospho [S6(100)]	IKS1	1	S299	0.50653740338006	0.991379536224289	0.84988864142539	1.28851041530198	1.46112930695664	0.977230446744399	0.815930826673654	1.16588497314293	1.17720424472684	0.840455915105463	1.03948644045592	1.17720424472684	0.960251539368531	0.869697366697236	1.36585877112538	0.841399187737456	0.9385562688327	0.814987554041661	0.919690816192847	0.51691340233198	0.472579588628324	1.01684789728809	1.04042971308791	1.35265295427748	1.10928861522337	1.08947988995153	1.61865583649941	1.01024498886414	1.13004061312721	0.990436263592297	1.11966461417529	1.16305515524695	0.929123542512773	0.757447923490109	0.812157736145683	0.869697366697236	0	0.0345343816616781
P47042	RASAGVESESSR	1xTMT6plex [N-Term]; 1xPhospho [S3(100)]	IKS1	1	S96	1.14531384350817	1.31823168381415	1.26592937409197	0.93076763423963	0.751445429477866	0.767456340617309	0.951048121682925	0.850713078542414	0.780265069528864	1.27019895039583	1.03430485960803	0.956385092062739	1.55626056275388	1.25098585702849	2.00349868058232	1.79215465354167	1.58934977910873	1.79962641207341	1.19014439469861	0.994811278797403	0.766388946541347	0.492068669018887	0.482462122335221	0.540101402437216	1.1730660894832	0.990541702493551	1.3054229549026	0.559314495804548	0.609482017374803	0.577460195095917	0.834702167402971	0.771725916921161	0.709817060515314	0.631897292970024	0.560381889880511	0.796275980668307	0	1.13259055550505e-07
P47042	VFNRFSDTESPEER	1xTMT6plex [N-Term]; 1xPhospho [S6(100)]	IKS1	1	S295	0.574233128834356	0.601948754962108	1.00295922049802	1.16925297726453	1.16752075063154	0.853121616744857	1.06791771923493	0.888632262721039	1.1605918440996	0.798556477805846	1.08350775893179	0.913749548899314	0.950126308191989	1.04366654637315	1.63695416817034	1.12075063154096	1.06791771923493	1.08350775893179	1.12421508480693	0.806351497654276	0.669505593648502	0.973511367737279	1.16492241068206	1.04626488632263	1.24373872248286	0.8929628293035	1.7642728256947	0.891230602670516	1.12161674485745	0.725802959220498	1.09649945867918	1.04020209310718	1.06705160591844	0.74572356549982	0.783832551425478	0.657380007217611	0	0.12568713873391
P47044	GATPISEEYGETTIVPDMHTR	1xOxidation [M18]; 1xTMT6plex [N-Term]; 1xPhospho [T3(100)]	YJL055W	1	T115	0.846913368249334	1.33115823817292	0.960247273976131	1.34352193697948	1.193096934833	0.966429123379411	1.52279556967459	1.12818751609857	1.24358203829312	0.893277238773933	1.00970206920237	0.847943676483214	0.793337340087576	0.769640250708337	0.700609599038379	0.483214561689705	0.722246071949858	0.965398815145531	0.762428093071177	1.20236970893792	0.542972439254744	0.99527775392805	1.2755215935434	1.21164248304284	0.464669013479866	0.803640422426376	0.99218682922641	0.974671589250451	0.828367820039495	0.66557911908646	1.14982398901005	1.15188460547781	0.501760109899545	1.46200738387568	1.58976560487679	1.70412981883747	0	0.00440242189625886
P47045	VSESGATELVDAEK	1xTMT6plex [K14]; 1xTMT6plex [N-Term]; 1xPhospho [S4(100)]	TIM54	1	S292	0.610015684517141	1.3289267308985	NA	NA	0.988124579879005	0.969975352901636	NA	NA	0.858055119874524	0.949809545149003	NA	NA	1.31783553663455	1.11718574949586	NA	NA	1.20188214205691	1.03853909926059	NA	NA	0.731010531032937	0.942751512435582	NA	NA	1.13231010531033	0.961909029800583	NA	NA	1.14340129957428	0.968967062514004	NA	NA	0.995182612592427	0.744118306072149	NA	NA	0	0.859008381999998
P47046	LSTISDISK	1xTMT6plex [K9]; 1xTMT6plex [N-Term]; 1xPhospho [S5(100)]	IRC8	1	S300	NA	1.12519625516078	NA	0.68663138919579	NA	1.12833633773333	NA	0.65627725766122	NA	0.837355352677793	NA	0.772460312845264	NA	0.945164854335058	NA	0.774553701226958	NA	1.08542187590859	NA	1.91963714601384	NA	0.967145432342851	NA	0.983892539396406	NA	0.867709484212363	NA	1.09484212362621	NA	1.09484212362621	NA	1.48944583357562	NA	0.830028493341862	NA	0.741059487119846	0	0.0468075393450736
P47046	RDSLNNDR	1xTMT6plex [N-Term]; 1xPhospho [S3(100)]	IRC8	1	S717	0.854956569695298	1.64662898111126	NA	0.703570936164346	0.85247483799807	0.957948435130291	NA	0.770577691989522	0.632841582793327	1.41086446987453	NA	0.761891631049221	0.863642630635599	0.907072935337102	NA	1.11677926375293	0.826416655177168	0.717220460499104	NA	1.1056114711154	0.655177168068386	0.8723286915759	NA	0.701089204467117	1.31531779953123	1.66400110299187	NA	1.28925961671033	0.854956569695298	1.10809320281263	NA	1.04604991038191	0.858679167241142	1.00882393492348	NA	1.49772507927754	0	0.260381980077346
P47046	TIESGPVEELVSPSK	1xTMT6plex [K15]; 1xTMT6plex [N-Term]; 1xPhospho [S12(100)]	IRC8	1	S819	NA	1.06730184471924	0.933204946280154	1.07368741131158	NA	0.753496857895804	0.925907155888911	0.96330833164403	NA	0.595682140685181	0.772653557672816	0.950537198459355	NA	0.460673018447192	0.362152848165417	0.538212041354146	NA	0.491688627609974	1.27893776606527	1.7277518751267	NA	0.898540441921751	0.803669166835597	1.30904115142915	NA	1.39387796472735	0.754409081694709	1.46685586863977	NA	2.05524021893371	1.1457530914251	1.26707885667951	NA	0.787249138455301	1.02351510237178	1.19957429556051	0	0.00600459473082775
P47046	TISSDENSNSSVIR	1xTMT6plex [N-Term]; 1xPhospho [S8(100)]	IRC8	1	S225	1.09227467811159	1.59871244635193	1.14484978540773	NA	0.669527896995708	1.19742489270386	1.03969957081545	NA	0.701716738197425	1.03218884120172	1.17918454935622	NA	1.06652360515021	0.912017167381974	0.917381974248927	NA	1.21244635193133	1.16952789699571	1.42381974248927	NA	0.842274678111588	0.842274678111588	0.533261802575107	NA	0.821888412017167	1.67381974248927	0.797210300429185	NA	0.729613733905579	1.07296137339056	0.993562231759657	NA	0.468884120171674	0.795064377682403	1.07188841201717	NA	0	0.659976318917173
P47046	TLQSSHSPTK	1xTMT6plex [K10]; 1xTMT6plex [N-Term]; 1xPhospho [S7(100)]	IRC8	1	S704	0.989784904787603	1.40401665253257	NA	0.76913884819983	1.00331508750289	1.23436897694858	NA	0.797239996916198	0.997070387788143	0.892992059209005	NA	0.810770179631486	1.00747822064606	1.09074088350937	NA	1.30201989052502	1.18441137923059	1.36967080410146	NA	1.05639503507825	0.961683756071236	0.823259579060982	NA	0.710854984195513	0.854483077634724	0.95752062292807	NA	0.640081720761699	1.06576208465037	1.2562254259502	NA	0.815974096060443	1.02725310307609	1.02725310307609	NA	0.950235139927531	0	0.277632933406795
P47047	GLTNSETLQVEQDGK	1xTMT6plex [K15]; 1xTMT6plex [N-Term]; 1xPhospho [T/S]	MTR4	1	T100/T104/S102	NA	1.15460526315789	1.06681034482759	NA	NA	0.908575317604356	1.04230943738657	NA	NA	1.06987295825771	0.910617059891107	NA	NA	0.899387477313975	0.911637931034483	NA	NA	0.965744101633394	0.835072595281307	NA	NA	1.18012704174229	0.967785843920145	NA	NA	0.984119782214156	0.853448275862069	NA	NA	1.11070780399274	0.737068965517241	NA	NA	1.31590290381125	1.08620689655172	NA	0	0.261729034141651
P47047	NADTNVGDTPDHTQDK	1xTMT6plex [K16]; 1xTMT6plex [N-Term]; 1xPhospho [T9(100)]	MTR4	1	T34	1.47792088316467	1.23988040478381	0.767939282428703	0.938707451701932	0.851770929162833	1.3247470101196	0.780358785648574	1.34544618215271	0.826931922723091	0.812442502299908	0.838316467341306	1.40029898804048	0.699632014719411	0.779323827046918	0.507129714811408	0.543353265869365	0.451241950321987	0.52679392824287	1.3340616375345	1.20055197792088	0.973896044158234	1.10016099356026	1.14466421343146	1.55036798528059	1.38994940202392	1.04737810487581	0.830036798528059	0.996665133394664	0.923183072677093	1.42927782888684	0.984245630174793	1.12810487580497	0.944917203311868	0.890064397424103	0.949057037718491	1.07118215271389	0	0.0584571324251136
P47047	NADTNVGDTPDHTQDKK	2xTMT6plex [K16; K17]; 1xTMT6plex [N-Term]; 1xPhospho [T9(100)]	MTR4	1	T34	0.87186917822397	0.843924653280894	1.01438625543366	1.18112192092734	1.2612295590975	0.978989857172428	1.12243841854688	1.06841233699027	1.07120678948458	0.868143241564893	0.973400952183813	0.925895259780584	0.642724073690747	0.565410888014904	0.635272200372594	0.570999793003519	0.516042227282136	0.403332643345063	1.03022148623473	0.97619540467812	1.17925895259781	1.40002069964811	1.88252949699855	1.2249016766715	1.0432622645415	0.931484164769199	1.12989029186504	1.19043676257504	1.25470916994411	1.10753467191058	1.0190436762575	1.03487890705858	1.30873525150072	1.04978265369489	0.915648933968123	0.806665286690126	0	5.50896085046527e-06
P47048	ESSSEDLLK	1xTMT6plex [K9]; 1xTMT6plex [N-Term]; 1xPhospho [S3(99.3)]	YJL049W	1	S410	1.29198184568835	1.19112455874937	1.0993444276349	0.879475542107917	0.820978315683308	0.945032778618255	0.832072617246596	1.03681290973273	0.747352496217852	0.910741301059002	0.814926878466969	1.09732728189612	0.97428139183056	0.888552697932426	0.8119011598588	0.889561270801815	0.788703983862834	0.824004034291478	1.44427634896621	1.32526475037821	1.83358547655068	0.961169944528492	0.80988401412002	1.05194150277358	1.3171961674231	1.00151285930408	0.959152798789712	0.989409984871407	0.835098335854765	0.951084215834594	0.815935451336359	1.08724155320222	0.867372667675239	0.975289964699949	0.893595562279375	1.03681290973273	0	0.000354872014848446
P47048	ESSSEDLLKR	1xTMT6plex [K9]; 1xTMT6plex [N-Term]; 1xPhospho [S]	YJL049W	1	S409/S410/S411	1.57920733858638	1.56333058920381	1.94437257438551	1.41620604492532	1.04680700929084	0.875338115959073	0.978007761966365	1.23732800188169	0.955780312830766	1.08808655768552	1.22250970245796	1.04151475949665	0.987533811595907	0.897565565094672	1.1431259555451	1.02775491003175	0.99705986122545	0.901799364930025	1.0764436081383	1.07009290838528	1.46383629307303	0.757850170528049	0.382100435140539	0.480536281312478	0.627660825590968	0.557803128307656	0.77901916970481	0.872162766082559	0.604374926496531	0.759967070445725	0.41385393390568	0.576855227566741	0.508055980242267	1.54110314006821	1.31353639891803	1.31141949900035	0	8.27558354042494e-07
P47048	NQDLHEPKESSSEDLLK	2xTMT6plex [K8; K17]; 1xTMT6plex [N-Term]; 1xPhospho [S11(98.9)]	YJL049W	1	S410	1.36855731381925	1.1536205848942	1.18690724645339	0.934879666076665	0.971970517528333	1.04520117295855	0.953900615539059	0.944390140807862	0.863551105592688	0.703775130108578	0.757984836076401	0.861649010646448	0.712334557366655	0.731355506829049	0.875914722743244	0.695215702850501	0.522125062742715	0.502153065807202	1.67289250521755	1.61963384672285	2.21023432753018	0.921565001452989	0.966264232689615	1.00240403666816	1.52262700446464	1.05756479010911	1.09180249914142	0.953900615539059	1.10131297387261	0.971019470055214	0.804586162259266	0.947243283227221	1.18215200908779	0.786516260269992	0.817900826882942	0.584894195968615	0	9.00756067413928e-07
P47061	IVSTPQIQQQK	1xTMT6plex [K11]; 1xTMT6plex [N-Term]; 1xPhospho [S3(99.7)]	VPS53	1	S790	1.6631441129711	NA	1.40895913214252	NA	0.65061255026653	NA	0.749929860656504	NA	0.664079304217713	NA	0.695221172729823	NA	0.859347236509866	NA	1.62021883475171	NA	0.989806415411952	NA	0.710371270924904	NA	0.94351444870476	NA	0.647245861778734	NA	0.85598054802207	NA	1.03525670999719	NA	1.0680819227532	NA	0.974656317216871	NA	0.942672776582811	NA	1.52090152436173	NA	0	0.209869493197667
P47068	DLPEPISPETK	1xTMT6plex [K11]; 1xTMT6plex [N-Term]; 1xPhospho [S7(100)]	BBC1	1	S103	0.906384625306333	1.00296659357668	0.993679865858377	0.93145879014575	0.888739842641558	0.910099316393654	0.795872565458532	0.975106410421772	0.941674190635883	0.874809751064104	0.979749774280923	1.0466142138527	0.870166387204953	0.884096478782407	0.889668515413388	0.913814007480975	0.803301947633174	0.757796981813492	1.72918870114794	1.58617309428608	1.54159680123823	0.976035083193602	0.947246227266864	0.917528698568296	1.42551270475945	0.974177737649942	1.39858119437637	0.984393138140075	0.996465884173868	1.1877724751709	0.902669934219012	0.924029407971108	1.1292660905456	0.769869727847285	0.624996775441764	0.618496066038953	0	4.04213401763837e-07
P47068	DLPEPISPETKK	2xTMT6plex [K11; K12]; 1xTMT6plex [N-Term]; 1xPhospho [S7(100)]	BBC1	1	S103	0.416749230849455	0.335088908588413	1.40230484434479	1.33847838556604	1.58721384992439	0.329457162225583	1.23335245345987	0.523752411743234	1.45768368357929	1.22865933149085	1.14887625801742	0.481514314022006	0.53970902643792	0.292850810867185	1.21739583876519	0.604474109610471	0.590394743703395	0.378265630703447	0.795014861552902	1.1085154090838	1.91667101214997	1.89132815351723	1.61724983052615	0.555665641132607	0.769672002920165	1.02779371121656	2.02179694425614	1.27934504875632	1.3300307660218	0.76873337852636	1.07284768211921	0.967721750013036	1.4971059081191	1.07754080408823	0.703968295353809	0.492777806747666	0	0.616461662916675
P47068	EAESSPNTGSTEQR	1xTMT6plex [N-Term]; 1xPhospho [S10(100)]	BBC1	1	S83	0.725289183707034	0.891069568554356	0.836796228276958	1.02527273724028	0.978893701003234	0.984814429033496	0.905871388630009	0.969025820952799	1.03316704128063	0.814100104160956	0.791403980044954	0.970999396962886	0.624636807192588	0.759826763883559	0.582204922975714	0.687791239515377	0.500301518557097	0.572337042925278	1.37755605504084	1.41998793925772	1.58083438407982	1.17033057398169	1.18217203004221	1.08151965352777	1.4604462474645	1.14763444986569	1.52952140781755	1.24236609834987	1.28282440655666	1.18019845403213	1.08151965352777	1.23940573433474	1.32525629077353	0.755879611863385	0.652266871333808	0.636478263253111	0	4.52626995632285e-09
P47068	IIQNSYK	1xTMT6plex [K7]; 1xTMT6plex [N-Term]; 1xPhospho [S5(100)]	BBC1	1	S1133	NA	1.0840351408664	NA	1.10911844895486	NA	1.03386852468949	NA	0.938988185398364	NA	0.835383217206907	NA	0.754680399878825	NA	0.832111481369282	NA	1.07312935474099	NA	0.865919418358073	NA	1.08294456225386	NA	1.07749166919115	NA	0.810299909118449	NA	0.901908512571948	NA	0.962980914874281	NA	1.06440472584065	NA	1.69257800666465	NA	0.990245380187822	NA	0.88991214783399	0	0.0556669049943568
P47068	KVPMDSPK	1xOxidation [M4]; 2xTMT6plex [K1; K8]; 1xTMT6plex [N-Term]; 1xPhospho [S6(100)]	BBC1	1	S158	1.26405905890381	1.0809268277552	1.00164397158721	0.728062284810323	0.63537950928999	0.465647197493719	1.55550730481715	0.652129408480412	0.544930053661714	1.31095877663699	0.661062688048637	0.651012748534384	0.786128602003784	0.709079065727845	0.0133999193523372	0.669995967616862	1.14234312478675	1.69062315828655	0.790595241787897	0.845311579143274	0.82967833989888	0.780545302273644	1.19929278203418	0.546046713607742	1.21827600111666	1.51642420670616	1.20040944198021	0.878811377524117	1.31430875647508	0.82409504016874	1.22050932100872	1.32435869598933	1.68615651850243	1.58677378330593	0.884394677254257	1.79112255342908	0	0.0794708428000115
P47068	NEPYTETEEAEENEK	1xTMT6plex [K15]; 1xTMT6plex [N-Term]; 1xPhospho [T5(100)]	BBC1	1	T304	NA	NA	1.06344827586207	0.641379310344828	NA	NA	0.775862068965517	0.685862068965517	NA	NA	0.459310344827586	0.802758620689655	NA	NA	0.574137931034483	1.06137931034483	NA	NA	1.37172413793103	1.44931034482759	NA	NA	0.961034482758621	1.30965517241379	NA	NA	1.00758620689655	1.01586206896552	NA	NA	0.916551724137931	0.955862068965517	NA	NA	1.59827586206897	1.35	0	0.0436428895953891
P47068	NGSINSLTK	1xTMT6plex [K9]; 1xTMT6plex [N-Term]; 1xPhospho [S6(100)]	BBC1	1	S634	1.0316391476801	1.11133659256526	1.24637948528734	1.12019186421917	0.901023890784983	0.738308274144452	1.84521723088276	0.954155520708422	0.788119177197675	1.70906742920395	0.886634074347385	0.89659625495803	0.803615902592012	0.738308274144452	0.825754081726778	0.737201365187713	0.782584632413984	1.37367401531224	0.64090028595148	0.749377363711835	0.744949727884882	1.3116871137349	0.836823171294161	0.813578083202657	0.89659625495803	1.31058020477816	0.785905359284199	0.906558435568674	0.684069735264275	0.945300249054515	0.974079881929711	1.18107185683977	0.405128678166221	1.92491467576792	1.00728715063186	1.39138455862005	0	0.411252168860327
P47068	SFVAVQGSEVGK	1xTMT6plex [K12]; 1xTMT6plex [N-Term]; 1xPhospho [S8(100)]	BBC1	1	S69	NA	0.867921528727226	0.738291310292201	1.07138087819147	NA	1.02588152999905	1.08168261740485	1.12374805252615	NA	0.871355441798353	1.05764522590697	0.872213920066135	NA	0.981240660074401	0.815554354392547	0.798384789036915	NA	0.732281962417729	1.47143175097771	0.991542399287781	NA	1.02759848653461	0.873930876601698	0.987250007948873	NA	1.26368001017456	1.61308066516168	0.913420876919653	NA	1.21903914024991	1.25080283615783	1.15637022670185	NA	0.973514355664367	0.641283266032877	0.579472830752599	0	0.0188914889084076
P47068	SFVAVQGSEVGKEAESSPNTGSTEQR	1xTMT6plex [K12]; 1xTMT6plex [N-Term]; 1xPhospho [S8(100)]	BBC1	1	S69	0.794347341018966	0.564968389735961	0.742580885087393	0.928226106359241	1.57709185570844	0.987132763108963	1.04068426924507	0.699739680178505	1.41911491260692	0.746150985496467	0.831833395314243	0.659576050576422	0.413239122350316	0.609594644849386	0.716697657121607	0.59531424321309	0.297210859055411	0.548902937895128	1.2325771662328	1.3289698772778	1.67348456675344	1.17634808478988	1.2495351431759	1.11119375232428	1.58066195611752	0.988025288211231	1.37895128300483	1.17991818519896	1.45481591669766	1.28969877277798	1.24864261807363	1.17188545927854	1.92339159538862	0.644403123837858	0.714020081814801	0.481071030122722	0	0.000237893584747778
P47068	SISGENR	1xTMT6plex [N-Term]; 1xPhospho [S3(100)]	BBC1	1	S640	0.862120476528364	0.591888561078537	0.738096127273406	NA	0.848003883930239	1.16966052955895	1.39955932329985	NA	0.930686783433544	1.18781043432797	0.999253090338724	NA	0.859095492400194	0.831870635246667	0.843970571759346	NA	0.734062815102513	0.802629122007693	0.313590021286925	NA	0.359973111252194	2.31512118609254	1.44291742913695	NA	0.663479852111887	0.395264592747507	0.308548381073309	NA	1.12731075176457	1.36124285767636	0.83892893154573	NA	0.742129439444299	2.54401165179072	1.78877394779101	NA	0	0.000298896665049272
P47068	STTHDVGEISNNVK	1xTMT6plex [K14]; 1xTMT6plex [N-Term]; 1xPhospho [S/T]	BBC1	1	S893/S902/T894/T895	NA	NA	2.43080872913992	0.776379974326059	NA	NA	0.737098844672657	0.965853658536585	NA	NA	0.748652118100128	0.858408215661104	NA	NA	1.31129653401797	1.1403080872914	NA	NA	1.04326059050064	1.03748395378691	NA	NA	0.778690629011553	0.918485237483954	NA	NA	0.725545571245186	0.860718870346598	NA	NA	0.643517329910141	0.933504492939666	NA	NA	1.10218228498074	0.98780487804878	0	0.00410625085453848
P47068	TAEVSHDIENSSQNTTGNVLPVSSPQTR	1xTMT6plex [N-Term]; 1xPhospho [S24(99.1)]	BBC1	1	S621	1.63728843808561	1.32246646241709	1.21110086558196	1.00764448674856	0.517207531455427	0.667122757964246	0.927332758261697	1.03013177072489	0.757071893869538	0.858800083286237	0.896278889913442	1.01299860198102	0.932686873494155	0.978732264493293	1.53234777952943	1.09438115351438	0.824533745798507	1.21752580386091	0.870579136797644	1.03441506291085	0.8127546922871	0.966953210981885	0.421904280317678	1.11579761444421	0.814896338380083	0.746363663404622	1.0536898777477	1.01942354025997	0.715309795056367	1.02370683244594	1.29890835539427	0.951961688331003	0.732442963800232	1.7529373271067	1.03869835509682	1.20360510425652	0	0.113476161689438
P47075	GDSSAGGK	1xTMT6plex [K8]; 1xTMT6plex [N-Term]; 1xPhospho [S4(99.5)]	VTC4	1	S186	0.731043421905379	0.945884640311082	1.03823720025924	1.40375891121192	1.36098509397278	1.35709656513286	0.97699287103046	1.16655865197667	1.35126377187297	1.02268308489955	1.13642255346727	1.04795852235904	0.845755022683085	0.764095917044718	0.777705767984446	0.839922229423202	0.64549578742709	0.572585871678548	0.528839922229423	0.522034996759559	0.439403758911212	1.20252754374595	1.33668178872327	1.12670123136747	0.987686325340246	1.10337005832793	1.07323395981854	1.10725858716785	1.04212572909916	1.07031756318859	1.02365521710953	1.11211924821776	1.16753078418665	1.08878807517822	1.21224886584576	0.871030460142579	0	3.80327632607659e-07
P47076	NFINQEDEGEERESSGAK	1xTMT6plex [K18]; 1xTMT6plex [N-Term]; 1xPhospho [S14(99.4)]	RPC17	1	S84	1.13358375396173	1.16105176663928	0.938138279140744	1.33536800093908	1.55722502641155	1.26986735532339	1.19802793755136	1.02582462730367	1.23289118441132	0.971945063974645	0.946589975349219	1.10717220331025	0.569433032046015	0.524005164925461	0.353914778729898	0.565207183941777	0.494424228195798	0.423641272449818	0.859960089212349	0.758539734710647	1.12513205775326	1.13886606409203	0.870524709472943	0.897992722150487	0.968775677896467	1.08815588684118	0.983566146261298	0.9106702664632	1.26141565911492	1.00892123488672	1.22232656415072	1.37973940603357	1.21281840591619	1.18429393121258	1.15365653245686	1.16633407676957	0	4.34648895018021e-07
P47082	FTNNDMDSIVVK	1xOxidation [M6]; 1xTMT6plex [K12]; 1xTMT6plex [N-Term]; 1xPhospho [S8(100)]	AVT1	1	S187	1.09299836647327	NA	NA	0.822283557708556	0.73508702754464	NA	NA	0.876020954204923	0.647890497380724	NA	NA	0.989579226046302	0.81518616571847	NA	NA	0.924688784994085	0.783754858333803	NA	NA	1.02405227285529	0.99870444431927	NA	NA	1.04331662254267	1.3120036050245	NA	NA	0.932800090125613	1.02506618599673	NA	NA	1.5401340618487	0.901368782740945	NA	NA	1.5350644961415	0	0.317773522448596
P47082	GSAFSPDDSVSQFQSDGFMTR	1xOxidation [M19]; 1xTMT6plex [N-Term]; 1xPhospho [S15(100)]	AVT1	1	S41	NA	0.983431320149653	NA	0.912880812399786	NA	0.742918225547835	NA	0.778193479422769	NA	1.06894708711919	NA	0.814537680384821	NA	0.745056119722074	NA	0.699091394975949	NA	0.861571352218065	NA	1.05077498663816	NA	1.37573490112239	NA	1.19935863174773	NA	0.932121859967932	NA	1.21966862640299	NA	1.10956707642972	NA	1.17156600748263	NA	1.12239444147515	NA	1.21218599679316	0	0.0890718206330365
P47082	PEQEPLSPNGR	1xTMT6plex [N-Term]; 1xPhospho [S7(100)]	AVT1	1	S8	0.773373983739837	0.435975609756098	NA	0.729674796747967	0.251016260162602	0.372967479674797	NA	0.580284552845528	0.447154471544715	1.1890243902439	NA	0.670731707317073	0.763211382113821	0.533536585365854	NA	0.472560975609756	0.936991869918699	1.25	NA	0.95020325203252	1.25609756097561	2.21138211382114	NA	0.972560975609756	0.606707317073171	1.41260162601626	NA	1.46138211382114	0.878048780487805	2.19105691056911	NA	2.06910569105691	0.479674796747967	1.66971544715447	NA	1.4349593495935	0	0.295420133176151
P47082	RFTNNDMDSIVVK	1xOxidation [M7]; 1xTMT6plex [K13]; 1xTMT6plex [N-Term]; 1xPhospho [T3(100)]	AVT1	1	T181	1.4080742563185	0.772981435920376	NA	NA	0.634086334153433	0.726683068664728	NA	NA	0.767949004696936	0.782039812122568	NA	NA	0.673339297696265	0.777007380899128	NA	NA	0.53041825095057	0.606911205546858	NA	NA	1.1141802728696	1.63554014761798	NA	NA	0.816260344441959	0.873630060389175	NA	NA	1.7512860657571	1.69190337732051	NA	NA	1.0890181167524	1.34869156788191	NA	NA	0	0.032466905754005
P47082	RLSVTLNNAGRPR	1xTMT6plex [N-Term]; 1xPhospho [S3(100)]	AVT1	1	S115	NA	0.738183503243744	1.18964318813716	0.950880444856348	NA	0.704819277108434	0.863299351251158	0.809082483781279	NA	1.04263206672845	0.769462465245598	0.903962001853568	NA	0.784059314179796	0.843489341983318	0.901876737720111	NA	0.811167747914736	1.31997219647822	1.05827154772938	NA	1.03741890639481	0.625579240037071	0.870597775718258	NA	1.09684893419833	0.735055607043559	1.1177015755329	NA	1.64110287303058	1.3376969416126	0.71420296570899	NA	1.80792400370714	0.91647358665431	1.40859592215014	0	0.319374282114771
P47083	HSSPDPYGINDK	1xTMT6plex [K12]; 1xTMT6plex [N-Term]; 1xPhospho [S3(99.6)]	MPP10	1	S177	0.901508343251318	0.863034660319157	0.991571737387967	0.985450924194214	1.2049257972845	0.925117194141507	1.02392460712638	0.858662650895047	1.21192101236307	0.867406669743266	0.93561001675937	0.820188967962886	0.72225595686284	0.80270093026645	0.768599256758398	0.720507153093197	0.752860022831605	0.733623181365524	1.22678584440504	1.32209564985062	1.61764348692041	1.00993417696923	1.36581574409172	1.01605499016298	1.14634087100143	1.01168298073887	1.26700833110685	1.00206456000583	1.07376551456122	0.876150688591484	1.0169293920478	1.05715187874961	1.44713511938015	0.832430594350392	0.925117194141507	0.696023900318185	0	0.00086249226235601
P47083	ISSGQDER	1xTMT6plex [N-Term]; 1xPhospho [S3(100)]	MPP10	1	S169	0.877313300002618	0.798157212784336	0.931968693558097	0.960238724707484	1.15341727089496	0.943276706017852	0.835850587650184	0.929141690443159	1.11289689291417	1.00452844017486	1.07897285553491	0.850927937596524	0.874486296887679	0.841504593880062	0.866005287542863	0.75009815983038	0.907467999895296	0.887678978090726	1.31267177970316	0.991335758971808	1.2664973954925	1.16284061461142	1.48511896971442	1.15247493652331	0.923487684213282	0.974373740282177	1.30513310472999	0.990393424600162	1.00075910268827	0.947046043504437	0.975316074653823	0.987566421485224	1.15530193963825	0.861293615684632	0.966835065309007	0.937622699787975	0	0.0152648718043785
P47083	ISSGQDERHSSPDPYGINDK	1xTMT6plex [K20]; 1xTMT6plex [N-Term]; 2xPhospho [S10(100); S11(100)]	MPP10	2	S176 and S177	0.801268730176091	0.787487695504758	NA	1.02471836377557	1.19501257792847	1.06015531007328	NA	1.03160888111123	1.1261074045718	0.960734988515804	NA	1.06113966969266	0.918407524882424	0.960734988515804	NA	0.926282401837471	0.844580553428853	1.00404681176857	NA	1.17630974516023	1.06704582740895	1.00109373291042	NA	0.908563928688614	1.16646614896642	1.09263917751285	NA	1.01979656567866	1.22355900689052	1.06803018702833	NA	0.943016515366947	1.11429508913923	0.922344963359948	NA	0.594553210106092	0	0.026008802033217
P47083	ISSGQDERHSSPDPYGINDK	1xTMT6plex [K20]; 1xTMT6plex [N-Term]; 3xPhospho [S/Y]	MPP10	3	S168/S169/S176/S177/Y181	NA	0.55751779601152	NA	1.2480573819486	NA	0.904743791773081	NA	1.22849535401837	NA	1.23827636798348	NA	1.14144432972885	NA	0.845079606585883	NA	0.782481117209151	NA	0.743357061348693	NA	0.787371624191708	NA	1.53659729391947	NA	1.38988208444275	NA	0.927240123892844	NA	1.21871434005325	NA	0.928218225289355	NA	0.846057707982394	NA	0.809867956311471	NA	0.866597837309134	0	0.0567587649631356
P47083	NLSSFEK	1xTMT6plex [K7]; 1xTMT6plex [N-Term]; 1xPhospho [S4(100)]	MPP10	1	S299	0.728685162846803	0.739975874547648	0.810325693606755	0.992714113389626	0.955367913148372	1.09172496984318	1.10127864897467	0.962316043425814	1.36183353437877	1.03874547647768	1.12125452352232	1.0335343787696	0.792086851628468	1.00661037394451	0.765162846803378	0.777322074788902	0.739975874547648	0.731290711700844	1.21244873341375	1.20984318455971	1.01703256936068	1.21071170084439	1.69100120627262	1.18205066344994	1.57375150784077	1.25066344993969	1.45215922798552	0.844197828709288	1.037876960193	1.07435464414958	0.749529553679132	0.825090470446321	0.856357056694813	0.778190591073583	0.74518697225573	0.53934861278649	0	2.08646696044363e-05
P47083	RISSGQDER	1xTMT6plex [N-Term]; 1xPhospho [S3(99.5)]	MPP10	1	S168	0.820953409593009	0.744955569738328	0.7431881781138	0.989739309735382	2.02277971427169	0.775001227355295	0.995925180421228	0.903137120133536	1.16117629731455	0.773233835730767	0.813000147282635	0.787372968726987	0.553193578477097	0.593843585841229	0.674259904757229	0.63891207226668	0.584122931906328	0.410034856890373	1.01978496735235	0.968530610241053	1.01890127154009	0.752025136236438	1.58358289557661	0.943787127497668	1.78329814914822	0.912857774068437	1.5473513672738	1.21508174186263	2.18007756885463	0.724630566056262	1.38740242525406	1.17266434287398	1.64897638568413	0.585890323530856	0.948205606558987	0.622121851833669	0	0.0638005322098183
P47084	HPSFDPIR	1xTMT6plex [N-Term]; 1xPhospho [S3(100)]	MRX12	1	S37	0.588812561334642	0.509590507627799	0.559907217414578	1.28361138370952	1.70434472299045	1.4838076545633	1.12944954946918	1.14443750557588	1.34463377642965	1.36497457400303	1.32750468373628	0.934606120082077	2.91622803104648	3.1806583995004	2.79846551877955	2.84021768221964	2.30065126237845	2.66143277723258	0.135962173253635	0.135962173253635	0.376840039254171	0.355428673387456	0.2098313854938	0.186278883040414	0.57917744669462	0.307253100187349	0.255865822107235	0.268712641627264	0.569542332054599	0.311535373360692	0.146667856186993	0.193772861093764	0.588812561334642	0.416451066107592	0.366134356320814	0.522437327147828	0	1.47618125269256e-13
P47096	TLNYARPQSN	1xTMT6plex [N-Term]; 1xPhospho [S9(100)]	BNA1	1	S176	1.63332018260723	1.4425970805388	1.56636419996618	1.19607732626951	1.17477314997464	1.08346953728231	0.93129684946176	1.01854252381221	1.0428901538635	0.717240601927521	0.858253959307896	0.813616637547202	0.627965958406132	0.43622837175224	0.576227244547145	0.589415544158259	0.52753198444457	0.348982697401792	1.6718705968551	1.61505946006876	1.60085667587217	1.11593304401736	1.38882939750888	1.05202051513273	0.944485149072874	0.769993800371978	1.15854139660711	1.05912190723102	1.11491855943189	1.01448458547033	0.790283492081384	0.8410077213549	0.878543651017303	0.80955869920532	0.881587104773713	0.708110240658288	0	4.94736112348656e-10
P47104	FGSPSASDIESPNPK	1xTMT6plex [K15]; 1xTMT6plex [N-Term]; 1xPhospho [S3(100)]	RAV1	1	S1244	0.994211822660099	0.801354679802956	0.947660098522167	1.07068965517241	0.682758620689655	0.605172413793103	1.80443349753695	1.02635467980296	0.86564039408867	1.10394088669951	0.997536945812808	1.0064039408867	0.788054187192118	0.896674876847291	0.74371921182266	0.614039408866995	0.853448275862069	1.00086206896552	0.906650246305419	1.08066502463054	1.3378078817734	1.17155172413793	0.76256157635468	1.17709359605911	0.81576354679803	1.29014778325123	0.854556650246305	1.35554187192118	0.909975369458128	1.21588669950739	1.31120689655172	1.35775862068966	0.615147783251232	1.10394088669951	0.988669950738916	0.942118226600985	0	0.569253541615162
P47104	LLKSPTK	2xTMT6plex [K3; K7]; 1xTMT6plex [N-Term]; 1xPhospho [S4(99.6)]	RAV1	1	S1211	NA	NA	0.732539541496357	1.03643149102541	NA	NA	0.718677803447663	0.9457970499378	NA	NA	1.07588413008708	1.37337835436289	NA	NA	1.06308867958059	1.8180202594633	NA	NA	0.747467567087258	0.780522480895682	NA	NA	0.848764883596943	0.968189088324152	NA	NA	1.07268526746046	1.23902612404478	NA	NA	0.890350097743025	1.49920028434334	NA	NA	0.526746045850364	0.663230851252888	0	0.133958770156968
P47110	KPSPVVK	2xTMT6plex [K1; K7]; 1xTMT6plex [N-Term]; 1xPhospho [S3(100)]	POL32	1	S313	1.52857621848996	1.27728838357668	1.35958789282775	1.29594293900692	1.2410765995062	1.12146797939464	1.62623830280123	1.09184015606425	0.925046483982077	1.10830005791447	0.995275398542994	1.06001767915384	0.65949340079861	0.539884780687048	0.493797055506447	0.490505075136404	0.619989636358094	0.539884780687048	0.888834699911604	0.739598256469656	0.68473191696894	0.957966287682507	0.84713628189106	0.889932026701619	0.513548937726705	0.972231535952693	0.812021824610601	0.974426189532722	0.869082817691346	0.85481756942116	1.14231718840491	1.38153442862804	0.646325479318438	1.43091413417868	1.75572286402292	1.66464474045173	0	2.32180820982624e-05
P47110	RPATSTPPR	1xTMT6plex [N-Term]; 1xPhospho [T/S]	POL32	1	T305/T307/S306	1.19138604454766	0.818009078433442	NA	1.10587986910166	1.25979098490447	1.23413913227066	NA	1.46358070305078	1.11015517787396	1.35099757204687	NA	1.47640662936768	1.00042225271825	0.501636229283226	NA	0.38050248073472	1.26976670537317	0.416130053837222	NA	0.497360920510926	1.29969386677927	0.510186846827826	NA	0.426105774305922	1.8426580808614	0.805183152116542	NA	0.473134170801225	3.29056265174707	0.520162567296527	NA	0.679774094795735	1.17570991238256	0.404729230444421	NA	0.495935817586826	0	0.832482828135572
P47112	EKMPDSQANLMDR	2xOxidation [M3; M11]; 1xTMT6plex [K2]; 1xTMT6plex [N-Term]; 1xPhospho [S6(100)]	TAH11	1	S479	0.622037914691943	0.66824644549763	NA	NA	1.46800947867299	0.94372037914692	NA	NA	0.92239336492891	0.828199052132702	NA	NA	1.61374407582938	1.78702606635071	NA	NA	1.63862559241706	1.32671800947867	NA	NA	0.611374407582938	1.17031990521327	NA	NA	0.797097156398104	0.675355450236967	NA	NA	1.01925355450237	0.5260663507109	NA	NA	0.88595971563981	0.49585308056872	NA	NA	0	0.0744525869484609
P47112	MPDSQANLMDR	2xOxidation [M1; M9]; 1xTMT6plex [N-Term]; 1xPhospho [S4(100)]	TAH11	1	S479	0.935865504358655	1.50560398505604	NA	NA	0.876089663760897	0.665006226650062	NA	NA	0.501556662515567	0.509962640099626	NA	NA	1.27864259028643	2.39196762141968	NA	NA	1.21699875466999	1.83063511830635	NA	NA	0.76587795765878	0.616438356164384	NA	NA	1.15535491905355	0.932129514321295	NA	NA	1.05915317559153	0.569738480697385	NA	NA	0.869551681195517	0.319427148194272	NA	NA	0	0.341647846127956
P47112	RSSSNSK	1xTMT6plex [K7]; 1xTMT6plex [N-Term]; 1xPhospho [S3(99.3)]	TAH11	1	S436	1.49378000872981	1.30619816673942	1.66270187690965	0.770951549541685	0.842645133129638	0.656045395024007	0.725774770842427	0.757202095154954	0.619707551287647	0.72479266695766	0.787647315582715	0.816128328240943	1.00665648188564	0.800414666084679	0.749345264076822	0.905499781754692	0.71104321257093	0.747381056307289	1.14120471409865	1.15102575294631	1.23254037538193	1.10486687036229	1.59788302051506	1.11272370144042	1.3651243998254	1.3769096464426	1.20209515495417	1.07147533828023	1.042994325622	1.36610650371017	0.975229157573112	1.11174159755565	0.806307289393278	0.79452204277608	0.659973810563073	0.803360977738979	0	4.33569694308899e-06
P47116	KRPTSPSISGSGSGGNSPSSSAGAR	1xTMT6plex [K1]; 1xTMT6plex [N-Term]; 1xPhospho [T/S]	PTK2	1	T56/S57/S59/S61/S63/S65/S69/S71/S72/S73	NA	1.51739518287244	3.55633706168943	0.56138063542167	NA	0.618815617923557	0.829101763535305	0.571570712962328	NA	0.630858436835243	1.2172510807658	0.573423454333356	NA	0.301996843477664	1.21261922733823	0.00926370685514307	NA	0.339978041583751	1.1783435119742	0.855040142729706	NA	0.912475125231593	0.00555822411308584	0.797605160227819	NA	0.375180127633294	0.772593151718932	0.666986893570301	NA	0.523399437315584	0.417793179166953	0.56138063542167	NA	3.12650106361079	3.24044465792905	1.62670692376312	0	0.00927714963087205
P47116	RPTSPSISGSGSGGNSPSSSAGAR	1xTMT6plex [N-Term]; 1xPhospho [T3(99.2)]	PTK2	1	T56	1.52526215443279	1.59771210676835	1.33365109628217	0.918970448045758	0.756911344137274	0.835081029551954	0.759771210676835	0.687321258341277	0.799809342230696	0.916110581506196	0.809342230695901	0.683508102955195	1.06577693040991	0.894184938036225	0.992373689227836	0.727359389895138	0.913250714966635	0.839847473784557	0.527168732125834	0.92278360343184	0.886558627264061	0.913250714966635	0.511916110581506	0.686367969494757	1.34509056244042	1.16777883698761	0.925643469971401	0.887511916110582	0.821734985700667	1.36606291706387	1.09818875119161	1.31458531935176	0.869399428026692	2.13632030505243	1.51477597712107	1.04861773117255	0	0.00243143469348035
P47116	RPTSPSISGSGSGGNSPSSSAGAR	1xTMT6plex [N-Term]; 2xPhospho [T3(100); S16(100)]	PTK2	2	T56 and S69	NA	1.16853202948929	1.14584208716911	0.87871958439971	NA	0.841590587875778	0.93544444020016	0.77145803888613	NA	0.993200657015165	0.764238511784255	0.741548569464074	NA	0.827151533672027	0.77145803888613	0.59612666641201	NA	0.833339699759349	1.06539592803392	1.08911723136865	NA	0.881813667443371	0.761144428740594	1.0726154551358	NA	1.28404446311929	1.16750066847473	1.63367584705298	NA	1.12212078383437	0.883876389472478	0.978761602811414	NA	1.17472019557661	1.26135452079911	1.3552083731235	0	0.00519942456363419
P47116	VEDNLSEDDSTMK	1xOxidation [M12]; 1xTMT6plex [K13]; 1xTMT6plex [N-Term]; 1xPhospho [S6(100)]	PTK2	1	S711	2.67439462758102	1.5819656142893	1.796639451612	0.880764622286622	0.569788502800457	0.880764622286622	0.810544208209101	1.30609970184189	0.722267116225931	0.7854654888957	0.789478083985845	1.23587928776437	0.764399364672444	0.806531613118957	0.866720539471118	0.822581993479533	0.788474935213308	0.656059297238554	1.22885724635662	1.12051717892273	1.47462869562794	0.942959846183855	0.432357120963023	1.21080056845097	1.42246495945607	0.776437149942876	0.720260818680859	1.04427787220999	0.676122272689275	1.18672499791011	0.459442137821495	0.541700337169449	0.369158748293254	1.10948254242483	1.16164627859671	1.38334215732717	0	0.000899505774153435
P47122	GEVNENSAPDLQR	1xTMT6plex [N-Term]; 1xPhospho [S7(100)]	NPA3	1	S352	0.729193739759308	0.816656308266004	0.757669924854512	0.85326854624555	0.902084863551613	0.862421605740437	0.643765184473699	0.452567941691621	0.706819594327363	0.697666534832476	0.494265212723883	0.62342505226284	1.11972427820781	0.692581501779762	0.556302615967004	0.723091700096051	0.935646081699531	0.597999886999265	1.60178541160518	1.65568676196395	1.81128877337703	1.07294197412283	1.1431154302503	1.37906096389627	1.51839086954065	1.26312221029437	1.25702017063111	0.944799141194418	1.30990451437934	1.0841290468388	1.5336459686988	1.75535340979716	1.73603028419685	0.492231199502797	0.711904627380078	0.564438668851348	0	2.1708152654729e-08
P47122	TASSETAENIAK	1xTMT6plex [K12]; 1xTMT6plex [N-Term]; 1xPhospho [S4(99.7)]	NPA3	1	S373	0.779687913250463	0.842105263157895	1.06215286961121	0.837873578418408	1.01877810103147	0.951071145199683	1.07061623909019	0.665432425284316	0.999735519703782	0.923565194393018	1.01560433747686	0.720444326897646	0.959534514678656	0.975403332451732	1.15524993387993	0.798730494578154	0.915101824914044	0.90029092832584	0.918275588468659	0.953186987569426	0.948955302829939	1.18592964824121	0.980692938376091	1.11928061359429	1.30864850568633	1.3731816979635	1.19650886008992	1.11293308648506	1.14996032795557	1.10341179582121	0.831526051309177	1.21766728378736	1.04311028828352	0.928854800317376	1.12880190425813	0.907696376619942	0	0.026008802033217
P47122	TKGEVNENSAPDLQR	1xTMT6plex [K2]; 1xTMT6plex [N-Term]; 1xPhospho [S9(100)]	NPA3	1	S352	0.741087559479885	0.680628005801674	0.868419043741571	0.847349805338558	0.94353545891753	1.0094913356574	0.650398228962569	0.47818010636403	0.687040382706939	0.524898852388101	0.534059390824194	0.466271406397109	0.954528105040841	0.847349805338558	0.717270159546044	0.682460113488893	0.653146390493397	0.427797144965521	1.67912669533576	2.18570447085168	1.9704318176035	1.06262245858673	1.31453726557928	1.16338838138375	1.34751520394921	1.03330873559124	1.57103234178987	0.971933128069417	1.14506730451157	0.923382274358126	1.56828418025904	1.62324741087559	2.00432580981704	0.554212575383598	0.667803251991145	0.500165398610652	0	3.29303038417319e-09
P47129	IQQTFVDVNNSPNMLK	1xOxidation [M14]; 1xTMT6plex [K16]; 1xTMT6plex [N-Term]; 1xPhospho [S11(100)]	ACF4	1	S156	NA	0.872131681877444	1.00677966101695	0.800847457627119	NA	0.768285528031291	0.762125162972621	0.744524119947849	NA	0.49986962190352	0.672359843546284	0.515710560625815	NA	0.798207301173403	0.557073011734029	0.636277705345502	NA	1.08246414602347	1.06662320730117	2.04436114732725	NA	1.65801825293351	0.711082138200782	1.23031290743155	NA	1.66945893089961	1.01822033898305	0.953096479791395	NA	1.42392438070404	1.66769882659713	1.37376140808344	NA	0.828129074315515	0.774445893089961	0.864211212516297	0	0.0738126977449366
P47129	LAIPISSPQR	1xTMT6plex [N-Term]; 1xPhospho [S7(100)]	ACF4	1	S62	1.31000139101405	1.22386980108499	0.9374321880651	0.843288357212408	0.478731395187091	0.675031297816108	0.791208791208791	0.737126164974266	0.418639588259841	0.909389344832383	0.775184309361525	0.775184309361525	0.627959382389762	0.783196550285158	0.666017526777021	0.82225622478787	0.655000695507025	0.941438308526916	1.25792182501043	1.59643900403394	1.24390040339407	1.61346501599666	0.814243983864237	0.852302128251495	1.0576158019196	1.41215746279037	1.0816525246905	1.32001669216859	0.816247044095145	2.31253303658367	1.27494783697315	1.33003199332313	0.866323549867854	1.08265405480595	0.897370983446933	0.799221032132425	0	0.04318024063541
P47129	QHEVQPESKSPR	1xTMT6plex [K9]; 1xTMT6plex [N-Term]; 1xPhospho [S10(100)]	ACF4	1	S44	1.94615221539114	1.57436627396348	2.05409006935401	0.817711014870226	0.790453981041219	0.836245797873951	0.781731730215936	0.617099245888731	0.864593113056119	0.923468306126775	0.806808201338623	0.672703594899906	0.729398225264242	0.778460886156455	0.968169841606348	0.923468306126775	0.692328659256792	0.752294133680608	1.13171204458039	1.2908931221418	0.862412550349799	1.23419849177746	0.789363699688058	0.672703594899906	0.536418425754868	0.548411520639632	0.832974953814471	1.21784427148006	0.777370604803295	1.6779430025137	0.921287743420455	0.826433265695509	0.492807171628456	1.85020745631303	1.57763711802296	1.22983736636482	0	7.41738258518855e-05
P47129	RLAIPISSPQR	1xTMT6plex [N-Term]; 1xPhospho [S]	ACF4	1	S61/S62	NA	0.35915447848831	0.635870609586847	0.333788833137611	NA	0.311882139425643	0.660659762997758	0.249621009928472	NA	0.475605850325611	0.395473470694993	0.41334472082844	NA	0.453122664673855	0.306117220027757	0.665271698516067	NA	0.479064801964343	0.67218960179353	0.794405893028718	NA	0.925846055300523	11.5396391587488	1.69488630297854	NA	0.557467705775595	0.792676417209352	0.453122664673855	NA	0.616846375573823	1.06478061278958	1.01174335432903	NA	0.475605850325611	0.313611615245009	0.348201131632326	0	0.592275930551497
P47129	SSESTPTSGPPLLPPR	1xTMT6plex [N-Term]; 1xPhospho [S1(100)]	ACF4	1	S208	NA	0.654243181571227	NA	0.952515484081278	NA	1.03172878409214	NA	0.861566880365098	NA	1.09040530261871	NA	0.861566880365098	NA	1.01216994458329	NA	1.06204498533087	NA	1.04053026187113	NA	0.863522764315984	NA	1.24003042486146	NA	1.10116266434858	NA	0.88308160382484	NA	1.04541997174834	NA	1.16179506682604	NA	0.934912528523308	NA	1.04835379767467	NA	1.15494947299794	0	0.135242972090509
P47129	STTNQSPVSDHASPISTDQDLIYK	1xTMT6plex [K24]; 1xTMT6plex [N-Term]; 1xPhospho [S6(100)]	ACF4	1	S71	1.29957053723361	0.841220322502228	NA	0.829187261972288	0.793088080382465	0.658536585365854	NA	1.10375982497366	0.764646300948059	1.01624665748319	NA	0.888258650028361	0.662912243740378	0.98671096345515	NA	0.949517867271696	0.602746941090673	3.05420954541771	NA	1.29957053723361	1.16283121302974	0.673851389676687	NA	0.708856656672879	1.08844502066283	1.5993031358885	NA	1.06437889960295	0.735110606920023	0.89810388137104	NA	1.10813548334819	0.779961105258893	0.638846122680496	NA	0.791994165788834	0	0.804036215062866
P47129	VTTPLKPK	2xTMT6plex [K6; K8]; 1xTMT6plex [N-Term]; 1xPhospho [T3(99.5)]	ACF4	1	T49	1.19048639382901	NA	1.80887079494322	NA	0.390829226483823	NA	1.08506535247482	NA	0.849796443111206	NA	0.986072423398329	NA	1.06706663809728	NA	1.2727662309835	NA	1.00921362759803	NA	1.37690164988215	NA	1.23934004713949	NA	0.875508892221984	NA	0.593957574458967	NA	1.02849796443111	NA	1.04521105635312	NA	1.16991643454039	NA	0.00899935718877223	NA	1.0014998928648	NA	0	0.669326581473036
P47136	AETSSASSER	1xTMT6plex [N-Term]; 1xPhospho [S7(99.5)]	BUD4	1	S1141	1.21724255901471	1.01813205610674	1.07560725282244	0.919603147451249	0.706123845364352	0.877523092712966	0.96578857338351	1.0263427984947	0.744098528908655	1.01402668491276	1.05508039685255	1.12897707834417	1.69038658912077	1.39479986315429	1.1423195347246	1.58056790968183	1.95928840232638	1.40711597673623	0.943209031816627	0.704071159767362	0.622990078686281	0.791310297639412	1.1228190215532	0.640437906260691	0.620937393089292	0.835443037974683	1.11050290797126	0.72767704413274	0.74512487170715	0.98323640095792	0.989394457748888	0.731782415326719	0.626069107081765	1.17105713308245	0.826205952788231	0.884707492302429	0	0.000407065714598932
P47136	AETSSASSER	1xTMT6plex [N-Term]; 2xPhospho [S4(99.4); S5(100)]	BUD4	2	S1138 and S1139	NA	1.0214882356692	NA	0.662245743799018	NA	1.00197666262832	NA	1.14314863227699	NA	0.977874131224893	NA	1.23611553911879	NA	1.03755658993815	NA	0.470573232162214	NA	1.17413760122426	NA	0.952623860230823	NA	1.29579799783205	NA	0.496971242746923	NA	1.34629853982019	NA	0.874577568067334	NA	0.962953516546579	NA	1.05247720461646	NA	1.09264809028885	NA	1.20053561180897	0	0.963523055155411
P47136	AETSSASSERDSYK	1xTMT6plex [K14]; 1xTMT6plex [N-Term]; 1xPhospho [S/T/Y]	BUD4	1	S1138/S1139/S1141/S1142/S1146/T1137/Y1147	NA	1.23239110287303	1.26903217264663	0.86151198199391	NA	1.11889315503773	0.983946776115451	0.884747782338144	NA	1.2055805640143	1.16715212498345	0.978584668343705	NA	1.37895538196743	1.33427115053621	1.64706077055475	NA	1.53981861511982	0.777505626903217	0.500463392029657	NA	0.886535151595393	0.714054018270886	0.674731894611413	NA	0.781974050046339	0.832914073877929	0.633622401694691	NA	0.952667814113597	0.653283463524427	0.546041308089501	NA	1.39414802065404	1.15642790943996	0.893684628624388	0	0.00035927891717805
P47136	GKAETSSASSER	1xTMT6plex [K2]; 1xTMT6plex [N-Term]; 1xPhospho [S7(99.2)]	BUD4	1	S1139	1.0977349518208	NA	1.12476536103116	NA	1.13377549743461	NA	0.786885245901639	NA	1.16756350894757	NA	0.825178325616318	NA	0.718558378175447	NA	0.837191840820923	NA	0.653234889250407	NA	1.11575522462771	NA	1.4611437867601	NA	0.85220873482668	NA	1.37029157802528	NA	1.0421724439995	NA	1.20060067576023	NA	0.83493930672006	NA	1.26667500938556	NA	0.511325240896008	NA	0	0.343538240452353
P47136	LPTNTQDEAEISIR	1xTMT6plex [N-Term]; 1xPhospho [S12(100)]	BUD4	1	S805	NA	1.01782387281083	1.19053533722519	0.861880511737672	NA	1.32803378462303	0.874456589243572	0.930629735436592	NA	0.804868960377593	0.614550987454975	0.657309650975034	NA	0.712644392000994	0.525680039746615	0.674916159483294	NA	0.747857409017513	1.06058253633089	0.955781890448391	NA	1.41690473233139	1.88138119488262	1.29449757794063	NA	1.08741150167681	0.876133399577692	0.918892063097752	NA	1.08154266550739	1.00105576946963	0.731089305676314	NA	1.37833809464663	1.45714818035027	0.918053657930692	0	0.0121559505030335
P47136	LSSSPLK	1xTMT6plex [K7]; 1xTMT6plex [N-Term]; 1xPhospho [S4(100)]	BUD4	1	S149	1.4333430999121	0.923527688250806	1.21652505127454	0.514503369469675	0.85789627893349	0.700849692352769	1.40404336360973	0.533255200703194	0.937591561675945	1.25520070319367	0.955171403457369	0.799296806328743	1.67477292704366	1.13565777907999	1.1801933782596	1.02080281277468	1.63023732786405	1.97480222677996	0.895399941400527	0.616466451801934	1.06885438031058	0.990331087020217	0.487547612071491	0.372692645766188	1.0395546440082	1.37708760621154	0.720773513038383	0.805156753589218	0.903603867565192	1.15792557866979	0.93173161441547	0.609434515089364	0.825080574274831	1.21418107237035	0.908291825373572	0.928215646059185	0	0.056928055465568
P47136	RNTLISK	1xTMT6plex [K7]; 1xTMT6plex [N-Term]; 1xPhospho [T3(100)]	BUD4	1	T722	1.04073729398697	1.03101077722074	1.42115217195521	0.814865960193329	0.756506859595929	0.887274473897511	1.15421332292636	0.8256732010447	0.799735823001411	1.06127105160457	1.01047701960313	0.80730089159737	1.3595508991024	1.18771576956561	1.08072408513704	1.51625589144727	1.20068445858725	1.32712917654829	0.699228483083666	0.75974903185134	0.779202065383807	1.19095794182102	1.08936987781814	0.706793551679625	0.594398246825373	0.56629942061181	0.459307736183243	0.534958422142836	0.700309207168803	0.711116448020173	0.741376722404011	0.590075350484825	0.702470655339077	2.10633124193209	2.21116147819039	1.57461499204467	0	4.04213401763837e-07
P47136	SLVSDTSVDSTGRELDTK	1xTMT6plex [K18]; 1xTMT6plex [N-Term]; 1xPhospho [S10(100)]	BUD4	1	S241	1.02125813449024	NA	1.03774403470716	NA	1.03253796095445	NA	1.48546637744035	NA	1.16789587852495	NA	1.14533622559653	NA	0.86941431670282	NA	0.97527114967462	NA	1.03687635574837	NA	1.0412147505423	NA	1.51236442516269	NA	0.728850325379609	NA	1.2355748373102	NA	0.843383947939262	NA	0.707158351409978	NA	0.629934924078091	NA	0.708026030368763	NA	0.821691973969631	NA	0	0.296184586190219
P47136	STQPLLSYPESPIHR	1xTMT6plex [N-Term]; 1xPhospho [S11(100)]	BUD4	1	S167	1.08230095478577	0.966779768010731	1.14668981298824	0.981930087587785	1.17888424208948	0.800126252663142	1.07756647991794	0.978142507693522	0.930797759015229	0.95352323838081	0.75278150398485	0.881559220389805	0.793497987848181	0.803913832557406	0.790657302927484	0.734790499487099	0.796338672768879	1.13532707330545	0.873037165627713	0.816223467213762	1.60593387516768	0.77550698335043	0.855993056103527	0.703542965359426	1.49325337331334	1.08798232462716	0.909966069596781	0.921328809279571	1.34080328256924	1.07946026986507	0.850311686262132	0.770772508482601	1.45727136431784	1.34553775743707	0.973408032825693	1.35405981219916	0	0.407080042177423
P47136	TSAEEHDLSSSCEDQSVSEAR	1xMethylthio [C12]; 1xTMT6plex [N-Term]; 1xPhospho [S9(100)]	BUD4	1	S538	0.948833000263942	NA	1.08728931789902	0.739112401493156	0.856189434787527	NA	1.21963726857962	1.13208400889861	0.959013611854757	NA	0.710606689038875	0.842954639719467	0.703480260925304	NA	0.813430866106105	0.636288224425927	0.543644658949512	NA	1.75717356057464	1.68896346291618	1.04860299385393	NA	1.08932544021719	1.17382451642095	1.56476000150824	NA	0.954941367218431	0.828701783492327	1.17586063873911	NA	0.829719844651408	0.644432713698578	1.37336450360092	NA	0.921345348968742	0.756419441197542	0	0.0871579501019678
P47136	VNSELEESPAAVHQER	1xTMT6plex [N-Term]; 1xPhospho [S3(100)]	BUD4	1	S91	NA	0.925018638832676	1.083182447545	NA	NA	0.697837895409522	0.952817126424539	NA	NA	0.82341037384173	0.653743742677601	NA	NA	0.685376504420066	0.817658962615827	NA	NA	1.52124826925125	1.12919373735222	NA	NA	0.826286079454681	1.39951006496965	NA	NA	0.977739908403451	1.32953456172116	NA	NA	0.900095856853765	1.12056662051337	NA	NA	1.0812653104697	1.0755138992438	NA	0	0.357969671702557
P47139	SSSPLAIIK	1xTMT6plex [K9]; 1xTMT6plex [N-Term]; 1xPhospho [S3(100)]	YJR098C	1	S138	0.752592912705272	0.752592912705272	0.767178046672429	NA	1.16972774416595	1.02095937770095	1.09485738980121	NA	1.26307260155575	1.02095937770095	1.44198357821953	NA	1.34863872082973	0.941227312013829	1.13472342264477	NA	1.1036084701815	0.844965427830596	0.792458945548833	NA	0.852744165946413	1.05596369922213	0.936365600691443	NA	0.994706136560069	0.840103716508211	0.969425237683665	NA	1.20375972342264	0.869273984442524	0.887748487467589	NA	0.925669835782195	0.927614520311149	1.08707865168539	NA	0	0.112127492387484
P47139	TPDEFIK	1xTMT6plex [K7]; 1xTMT6plex [N-Term]; 1xPhospho [T1(100)]	YJR098C	1	T150	0.987475594075908	NA	0.987475594075908	NA	0.966903185865994	NA	0.747464164960236	NA	0.844325920281918	NA	0.995190247154626	NA	1.05005000238107	NA	0.999476165531692	NA	0.856326491737702	NA	0.997761798180866	NA	1.21977237011286	NA	0.880327634649269	NA	1.20434306395543	NA	0.94375922662984	NA	1.05605028810896	NA	1.04490690032859	NA	0.972046287918472	NA	1.24634506405067	NA	0	0.301571247418671
P47139	VEKDSDSEQR	1xTMT6plex [K3]; 1xTMT6plex [N-Term]; 1xPhospho [S5(100)]	YJR098C	1	S67	NA	0.917412508708934	1.0611501152259	NA	NA	0.956964467549172	0.909695053325473	NA	NA	0.905836325633742	1.09877271022027	NA	NA	0.801650677957018	1.18655876520714	NA	NA	0.720617396430677	1.1412187148293	NA	NA	1.1084195294496	1.24347499866016	NA	NA	0.876895867945763	0.958893831395037	NA	NA	1.21356985904925	0.903906961787877	NA	NA	0.926094646015328	1.06886757060936	NA	0	0.561716373452986
P47147	RDSVPISVDK	1xTMT6plex [K10]; 1xTMT6plex [N-Term]; 1xPhospho [S3(100)]	YMR1	1	S654	1.12963458348938	1.0728157936975	1.05644427799476	0.839762452517254	0.807982451447221	0.839762452517254	0.774276389706276	0.933176395056444	0.79064790540902	1.1594885238885	1.11422609812209	1.15756246321759	1.72863945214274	1.41758065379059	1.35113156064416	1.69685945107271	1.885613396822	1.3675030763469	0.618265475362474	0.650045476432508	0.555668503557862	0.781017602054465	0.502701835107806	0.644267294419774	0.922583061366433	0.883098817612755	0.9254721523728	0.969771547803756	1.0554812476593	1.00636670055107	0.570113958589696	0.752126691990798	0.599004868653363	1.01407094323471	1.29912792252956	1.12770852281847	0	1.48346749448756e-08
P47159	QATHPEER	1xTMT6plex [N-Term]; 1xPhospho [T3(100)]	YJR124C	1	T241	NA	1.35327570518653	1.13933121019108	NA	NA	1.0390127388535	0.6725432211101	NA	NA	0.555846223839854	0.668448589626934	NA	NA	0.485213830755232	0.62238398544131	NA	NA	0.663330300272975	1.56210191082803	NA	NA	0.895700636942675	1.37272520473157	NA	NA	0.675614194722475	0.91105550500455	NA	NA	1.02161055505005	0.814831665150136	NA	NA	2.17424931756142	1.37272520473157	NA	0	0.137653568937682
P47160	ATSTPGQGK	1xTMT6plex [K9]; 1xTMT6plex [N-Term]; 1xPhospho [S3(100)]	ENT3	1	S227	1.60263808738664	1.06935284418796	NA	0.841199505358615	0.84954657873042	1.0174154987634	NA	1.11758037922506	0.791117065127782	0.814303380049464	NA	0.911685902720528	0.793899422918384	0.981244847485573	NA	0.885717230008244	0.815230832646331	1.02483511953833	NA	0.727122835943941	0.779987633965375	1.00350370981039	NA	1.16673536685903	0.94136438582028	0.987737015663644	NA	1.12592745259687	0.952493816982688	1.15560593569662	NA	1.04616652926628	0.920032976092333	1.19270403957131	NA	1.4848516075845	0	0.0520201118348819
P47160	GVAGGSASADGSLNSK	1xTMT6plex [K16]; 1xTMT6plex [N-Term]; 1xPhospho [S8(99.4)]	ENT3	1	S176	1.15109778822004	1.05582111318156	1.43887223527505	1.08109859839585	1.12873693591509	1.05290448027222	1.17540306246455	0.895406303167787	1.17443085149477	0.906100623835372	0.952766750384833	0.903183990926031	0.962488860082638	0.888600826379324	0.85651786437657	0.999432876934295	0.921655999351859	0.827351535283156	1.01596046342056	0.913878311593616	0.930405898079883	0.934294741959005	1.05484890221178	0.965405492991979	0.897350725107348	0.918739366442518	0.911933889654055	0.929433687110103	1.01984930729968	1.08790407518431	1.08304302033541	1.01790488536012	1.03248804990683	0.958600016203516	1.11123713845905	0.844851332739204	0	0.0281628067486626
P47166	DFVDDQQSYEEK	1xTMT6plex [K12]; 1xTMT6plex [N-Term]; 1xPhospho [S8(100)]	SGM1	1	S336	1.33272535552452	0.980820200062698	1.16446749693636	1.24346661346861	1.1911425232979	0.864886431645245	1.11111744421329	1.11111744421329	1.14189632078429	1.15215594630796	1.01057311408134	1.12445495739406	1.04135199065234	0.978768274957964	1.07315682977571	1.11932514463222	1.11727321952749	1.19319444840263	0.839237367836074	0.482202399612414	0.544786115306791	1.01878081450027	1.04648180341418	0.685342984981048	0.610447718658269	0.910028783949386	0.816666191684004	0.797172903189034	0.786913277665365	1.14702613354613	0.715095898999687	0.568383254011229	0.865912394197612	1.28347915301092	1.29168685342985	1.63846219612984	0	0.000437712689221471
P47166	EISPEYLR	1xTMT6plex [N-Term]; 1xPhospho [S3(100)]	SGM1	1	S130	NA	NA	1.47900677200903	1.1196388261851	NA	NA	0.862302483069977	1.05914221218962	NA	NA	0.872234762979684	1.02212189616253	NA	NA	0.886681715575621	0.83431151241535	NA	NA	1.66139954853273	0.95079006772009	NA	NA	0.624830699774266	0.818961625282167	NA	NA	0.929119638826185	0.865011286681716	NA	NA	0.904740406320542	0.682618510158014	NA	NA	1.13679458239278	1.29029345372461	0	0.430944153655715
P47166	STSNLSSPSPVVLSNNEQESAR	1xTMT6plex [N-Term]; 1xPhospho [S7(98.2)]	SGM1	1	S31	NA	0.84653634465743	0.954146896944392	0.994116530650977	NA	1.17654203833745	0.89470487758588	1.05355855000949	NA	0.942873410514329	0.916226988043272	1.10275194534067	NA	0.994116530650977	0.892655152780414	0.838337445435567	NA	0.799392674131714	1.0197380907193	0.952097172138926	NA	1.04228506357943	1.34564433478838	1.32412222433099	NA	1.16629341431012	1.05253368760676	1.03306130195483	NA	1.13452267982539	0.925450749667869	0.870108179920289	NA	0.852685519073828	0.933649648889732	0.941848548111596	0	0.0242293459370503
P47169	GTISENLK	1xTMT6plex [K8]; 1xTMT6plex [N-Term]; 1xPhospho [S4(100)]	MET5	1	S865	0.932759886709325	0.722228049931816	0.87800272736809	1.33022133641036	1.12252176649533	1.09891954264135	1.14706807930347	1.37459351725585	1.21976292877373	1.2065456834155	1.50487779292982	1.27546417706913	1.24902968635267	1.27357599916081	1.3642085387601	1.21881883981957	1.31794818000629	1.07248505192489	0.489038078254484	0.435225007867408	0.70523444875695	0.888387705863841	0.807196055806147	0.783593831952166	0.513584391062625	0.463547676492185	0.664638623728102	0.816636945347739	0.908213573901185	0.743942095877478	0.760935697052345	0.663694534773943	0.669359068498898	1.3896989405224	1.49166054757159	1.49638099234239	0	2.25016901085594e-09
P47169	YFHEDVSEDAY	1xTMT6plex [N-Term]; 1xPhospho [S7(100)]	MET5	1	S1438	0.931645008450861	0.866808899725693	1.04635504696462	0.924662658280458	0.85384167798066	0.836884541852539	0.962566844919786	0.860824028151063	0.797982876617439	0.886758471641129	0.739131639466903	0.856834113767975	0.937629880025491	0.961569366324014	0.896733257598847	0.847856806406029	1.0044609459422	0.808955141170929	1.01443573189992	1.11817350586019	1.23188606577817	0.865811421129922	1.19398187913884	1.05533235432656	1.56404643817018	1.86628245268904	1.60693801778837	1.04136765398576	1.08126679781663	0.89274334321576	0.960571887728243	1.00545842453797	0.985508852622538	0.724169460530326	0.933639965642404	0.836884541852539	0	2.86816590217793e-07
P47170	DDVDNSPLGSNTPLPSSESK	1xTMT6plex [K20]; 1xTMT6plex [N-Term]; 1xPhospho [S6(100)]	IML1	1	S737	1.24914035636136	1.14448265082838	0.988058768365114	1.21763050953423	1.05670522038137	0.738230697092842	1.03869959362301	1.12985307908721	1.00831509846827	1.05332916536418	1.05670522038137	1.13435448577681	1.26827133479212	1.00718974679587	1.07921225382932	1.27052203813692	1.5653641763051	1.21650515786183	0.737105345420444	0.784370115661144	0.854141919349797	0.742732103782432	0.51653641763051	0.675211003438575	0.685339168490153	1.00156298843389	0.777618005626758	0.882275711159737	0.694341981869334	0.739356048765239	0.758487027195999	0.739356048765239	0.495154735854955	1.07471084713973	1.54735854954673	2.07177242888403	0	0.000431320126273731
P47170	FISNIDTSK	1xTMT6plex [K9]; 1xTMT6plex [N-Term]; 1xPhospho [S3(100)]	IML1	1	S715	NA	1.37189138674004	NA	0.899018742536732	NA	1.06910336950314	NA	0.771922537770625	NA	0.835470640153678	NA	1.05134728207258	NA	1.31301593894398	NA	2.03914646176211	NA	1.72234048076424	NA	0.906494989875915	NA	0.88686984061056	NA	0.721457868231141	NA	0.742952079331291	NA	0.592492601630237	NA	0.755100981257463	NA	0.61305228181299	NA	0.936399979232646	NA	0.771922537770625	0	0.0108868165217636
P47170	HDDSNTYSLTQQLK	1xTMT6plex [K14]; 1xTMT6plex [N-Term]; 1xPhospho [S8(99.5)]	IML1	1	S835	NA	NA	1.78845801526718	0.725496183206107	NA	NA	1.1212213740458	0.916763358778626	NA	NA	0.796946564885496	0.906870229007634	NA	NA	1.23334351145038	1.39822900763359	NA	NA	1.16409160305344	1.10803053435114	NA	NA	0.467175572519084	0.60018320610687	NA	NA	1.0904427480916	0.846412213740458	NA	NA	0.851908396946565	0.812335877862595	NA	NA	0.91236641221374	1.25972519083969	0	0.0165620748013963
P47170	SADNQNTSLALDSLK	1xTMT6plex [K15]; 1xTMT6plex [N-Term]; 1xPhospho [S1(100)]	IML1	1	S680	NA	1.3528111484863	1.35973089860644	0.583853916386353	NA	0.49476213358962	0.680730418068236	1.03277270543008	NA	0.691975012013455	0.558769822200865	0.843344545891398	NA	0.762902450744834	0.860643921191735	1.35021624219125	NA	1.03277270543008	0.978279673234022	1.00682364247958	NA	0.941086016338299	0.538010571840461	0.733493512734262	NA	0.716194137433926	0.744738106679481	0.743873137914464	NA	0.726573762614128	0.735223450264296	0.67986544930322	NA	2.4790004805382	1.12445939452186	3.24709274387314	0	0.0229030916627869
P47170	STLLRDDVDNSPLGSNTPLPSSESK	1xTMT6plex [K25]; 1xTMT6plex [N-Term]; 1xPhospho [S11(100)]	IML1	1	S737	1.41206060243128	1.23636145876999	1.35924306844721	0.985208695131445	1.44978741241991	1.21480328163363	1.22019282591772	0.724354751781544	1.18569974249955	1.1156356668064	0.965806335708725	0.873106174022397	0.948559793999641	1.08868794538595	0.947481885142823	0.993831965985987	0.958260973711001	1.12102521109048	0.842924726031499	0.893586442301934	1.09299958081322	0.805197916042877	0.882807353733756	0.755614108629259	0.758847835199713	0.918378346008743	0.880651536020121	0.826756093179232	0.754536199772441	0.823522366608779	0.76962692376789	0.762081561770166	0.722198934067908	1.4131385112881	1.37864542786993	0.918378346008743	0	0.00276162366880336
P47170	TNSHRSTLSDPK	1xTMT6plex [K12]; 1xTMT6plex [N-Term]; 2xPhospho [S3(99.1); S6(99.1)]	IML1	2	S1287 and S1290	NA	1.10837609475674	1.29588332883213	0.837532312203403	NA	0.72502797175817	0.864616690458737	1.09066707820518	NA	0.822948416219762	0.711485782630503	0.844824260195224	NA	0.672942628959451	0.892742775570045	0.978162737759944	NA	0.711485782630503	1.17712874725105	1.02816466684671	NA	0.835448898491454	0.528145375979012	0.733361626605965	NA	0.945869825224739	1.30630039739187	0.796905744820402	NA	0.644816543848142	1.04066514911841	0.716694316910375	NA	2.01361935259848	1.48964080404337	2.18654269069023	0	0.000631890474981724
P47171	FELSEAINNTPSLDR	1xTMT6plex [N-Term]; 1xPhospho [T10(100)]	HIR3	1	T302	1.35743284578166	1.05010844780602	1.05911795784439	0.96201546076414	0.984038707524609	0.971024970802514	0.903954173850175	0.93899115733274	0.942995384016462	0.96301651743507	0.857905566987376	1.09115177131416	1.19926589177465	0.824870696846671	0.768811523274568	1.00506089761415	1.19726377843279	0.977031310828096	1.09015071464323	1.079139091263	0.853901340303654	0.992047160892053	1.1021633946944	1.25432400867582	0.960013347422279	1.10516656470719	0.925977420610645	0.974028140815305	0.991046104221122	0.837884433568767	0.873922473722262	0.904955230521106	0.818864356821089	1.10516656470719	1.06512429786997	1.01206829431066	0	0.238295831221483
P47171	STPDPTSKPSAIK	2xTMT6plex [K8; K13]; 1xTMT6plex [N-Term]; 1xPhospho [T2(100)]	HIR3	1	T1617	NA	2.26584696191954	NA	1.53742389877044	NA	1.0013131192551	NA	1.09908081652143	NA	0.734869284946878	NA	0.979825713262504	NA	0.449086785245315	NA	0.52106959532052	NA	0.405037602960487	NA	1.19684851378775	NA	0.961561418168795	NA	0.912140384385818	NA	0.912140384385818	NA	0.87883490509729	NA	0.810075205920974	NA	0.688671362062791	NA	1.50196967888265	NA	1.14420436910588	0	0.0269657438722629
P47771	CIVGPVISSTQYDR	1xMethylthio [C1]; 1xTMT6plex [N-Term]; 1xPhospho [S/T/Y]	ALD2	1	S350/S351/T352/Y354	NA	0.355667988513606	NA	1.27375905920963	NA	0.807329413373445	NA	1.31314098181321	NA	1.58266101463148	NA	1.51374265007521	NA	0.776562286339396	NA	0.0172295911390674	NA	0.484889922056612	NA	0.555038971694243	NA	1.46082319157664	NA	1.7697251469985	NA	0.620265281006427	NA	1.47313004239026	NA	0.781485026664843	NA	1.19622589908382	NA	0.81102146861753	NA	1.20730206481608	0	0.11782902900725
P47818	HDNLSSSSSDIIYGR	1xTMT6plex [N-Term]; 1xPhospho [S/Y]	CCC1	1	S49/S50/S51/S52/S53/Y57	1.09718741297689	1.45808966861598	1.29880256196046	0.942355889724311	0.918964076858814	0.818713450292398	1.12503480924534	1.14954051796157	0.834307992202729	0.971317181843498	0.91005291005291	0.874408242829295	0.925647451963241	0.87218045112782	1.03146755778335	0.937900306321359	0.998050682261209	1.364522417154	1.18964076858814	1.47368421052632	0.902255639097744	0.797549429128376	0.748538011695906	0.767474241158452	1.1328320802005	1.2854358117516	0.986911723753829	0.847674742411584	0.914508493455862	0.843219159008633	0.896686159844055	0.874408242829295	0.881091617933723	0.962406015037594	0.976886661097187	0.990253411306043	0	0.0113925540882671
P47818	HDNLSSSSSDIIYGR	1xTMT6plex [N-Term]; 2xPhospho [S5(98.5); S8(98.5)]	CCC1	2	S49 and S52	1.12156140673909	1.2349106978457	NA	0.849125391272325	0.806370834100534	0.702964463266433	NA	1.03605229239551	0.829239550727306	0.746713312465476	NA	0.934634505615909	1.05196096483152	0.951537470079175	NA	1.06786963726754	1.1295157429571	1.65151905726386	NA	1.35422574111582	1.09968698213957	0.687055790830418	NA	0.846142515190573	1.29357392745351	1.48348370465844	NA	0.791456453691769	1.06687534524029	0.722850303811453	NA	0.996280611305469	1.15139016755662	0.558792119315043	NA	0.834211010863561	0	0.0172639372937206
P47818	NGDNGSDNEK	1xTMT6plex [K10]; 1xTMT6plex [N-Term]; 1xPhospho [S6(100)]	CCC1	1	S83	1.02519167579409	1.03457987795337	1.10123611328431	1.13972774213738	1.03457987795337	0.724769206696918	0.714442184321702	0.947269597872007	0.890940384916289	0.982944766077296	1.0749491472383	0.951963698951651	1.19699577530903	1.10405257393209	1.52839931153184	1.39696448130183	1.38100453763104	1.17352526991081	0.978250664997653	0.880613362541073	1.02049757471444	0.82710061023314	0.654357690502269	0.709748083242059	0.839305273040213	0.893756845564075	1.12752307933031	1.08715381004538	1.03176341730559	1.00641527147551	0.786731340948208	0.852448756063214	0.902206227507432	1.06086684399937	1.01861993428259	0.919104991394148	0	0.000746583470496701
P47818	NSAQDLENSPMSVGK	1xOxidation [M11]; 1xTMT6plex [K15]; 1xTMT6plex [N-Term]; 1xPhospho [S9(100)]	CCC1	1	S68	1.6095711789219	1.32211318725635	1.37050678854685	1.14208899045571	0.940771609087243	0.807205269525474	0.953353945422772	1.04820540395214	1.0046511627907	0.786879956983465	0.956257561500202	1.08014518080387	0.842048662454631	0.924317784648474	0.96980776986154	0.861406102970829	0.873988439306358	0.860438230945019	1.63763946767039	1.41406102970829	1.80895281623874	0.758811668234978	0.558462158892324	0.787847829009275	0.901088856029036	0.908831832235515	1.12079580588789	1.09079177308778	0.867213335125689	0.953353945422772	0.767522516467267	0.813980373706143	0.620405968544159	0.816883989783573	0.825594838015862	0.994004570506788	0	8.02200289781174e-07
P47818	NSAQDLENSPMSVGK	1xOxidation [M11]; 1xTMT6plex [K15]; 1xTMT6plex [N-Term]; 2xPhospho [S2(100); S9(100)]	CCC1	2	S61 and S68	1.28732619101892	NA	NA	0.840095737405972	0.966263961705037	NA	NA	0.821632094825621	0.875997264645544	NA	NA	0.912924549806246	0.794962388876225	NA	NA	0.993959425575564	0.695463870526556	NA	NA	0.831889674036927	0.961135172099385	NA	NA	0.97036699338956	1.6586505584682	NA	NA	1.00934579439252	1.30373831775701	NA	NA	0.926259402780944	1.1191018919535	NA	NA	1.03088671073627	0	0.112770902699777
P47818	NSAQDLENSPMSVGKDNR	1xOxidation [M11]; 1xTMT6plex [K15]; 1xTMT6plex [N-Term]; 1xPhospho [S12(100)]	CCC1	1	S71	1.36977491961415	1.02829581993569	1.27427652733119	0.885530546623794	1.06495176848875	0.904823151125402	0.909646302250804	1.00900321543408	1.20771704180064	1.07942122186495	1.17781350482315	1.06688102893891	1.51832797427653	1.2983922829582	1.87524115755627	1.51543408360129	1.81446945337621	1.6572347266881	0.709003215434084	0.908681672025723	0.788102893890675	0.551768488745981	0.471704180064309	0.627009646302251	0.785209003215434	0.503536977491961	0.776527331189711	0.719614147909968	0.752411575562701	0.57588424437299	0.421543408360129	0.480385852090032	0.557556270096463	1.28488745980707	1.30128617363344	1.12765273311897	0	2.0790912620788e-08
P47818	NSAQDLENSPMSVGKDNR	1xOxidation [M11]; 1xTMT6plex [K15]; 1xTMT6plex [N-Term]; 2xPhospho [S9(100); S12(100)]	CCC1	2	S68 and S71	NA	1.14663623437851	0.998129162613186	1.07288782459029	NA	0.843560577714585	1.20523086133353	0.982975379779989	NA	0.90316545685849	0.991057397291027	1.01934445857966	NA	0.972872857891192	0.876898899947616	1.37394297687645	NA	0.975903614457831	0.612212826461124	0.909226969991768	NA	0.826386290503629	1.04359051111277	0.86477587368106	NA	0.958729327246876	0.802140237970516	1.01429319763526	NA	1.0072214323131	0.593018034872409	0.748596871959889	NA	1.15370799970067	1.85078201002769	1.25271271421088	0	0.0699279822247102
P48164	QIVFEIPSQTN	1xTMT6plex [N-Term]; 1xPhospho [S/T]	RPS7B	1	S187/T189	NA	1.23340981291917	NA	0.512266148958701	NA	1.53997529121073	NA	0.397899752912107	NA	1.53521002470879	NA	0.798976350158842	NA	0.642516766678433	NA	0.578185668902224	NA	0.744175785386516	NA	1.15954818213908	NA	1.80285915990116	NA	0.845834804094599	NA	1.5367984468761	NA	0.768002117896223	NA	1.62177903282739	NA	0.968937522061419	NA	0.849805859512884	NA	0.46381927285563	0	0.846084205335551
P48164	SRTLTAVHDK	1xTMT6plex [K10]; 1xTMT6plex [N-Term]; 1xPhospho [T3(100)]	RPS7B	1	T117	0.724020968239285	1.04224483502929	1.34566759173605	0.715386987357385	1.05827937095282	0.647548566142461	0.719087264878199	0.802960222016651	1.04347826086957	0.838729571384521	0.781991982732038	0.737588652482269	1.31359851988899	1.03854455750848	1.58495220474869	1.42830712303423	1.43324082639531	1.51094665433241	1.13351834720937	1.37403638606229	1.36540240518039	0.934936786925686	1.03361085414739	0.943570767807586	1.24822695035461	0.582176996608079	0.622880049337034	0.657415972864632	1.28276287388221	0.606845513413506	0.545174221399938	0.553808202281838	1.28399629972248	1.07431390687635	1.08664816527906	0.904101140918902	1	0.0413903578991255
P48234	ALTAAEESDEER	1xTMT6plex [N-Term]; 1xPhospho [S8(100)]	ENP2	1	S529	1.05271788144626	0.846109699106338	0.661146183487743	0.982864638845618	1.02025088136427	1.12060342707223	1.06255636631959	0.932688365991637	1.08813642699024	0.937607608428302	0.869722062802328	0.831351971796343	1.09403951791424	0.903172911371649	0.773304911043699	1.01434779044027	1.17766663933754	0.951381487250963	0.998606214642945	1.17176354841354	0.779208001967697	1.76895958022465	1.06058866934492	1.08321718455358	0.998606214642945	1.21406903336886	1.13044191194556	1.17176354841354	0.87365745675166	1.22587521521686	0.944494547839633	1.08616873001558	0.714274001803722	0.919898335656309	0.905140608346315	0.63359842584242	0	0.201516526968417
P48234	GHYDYEDEESDEEESDDETNQK	1xTMT6plex [K22]; 1xTMT6plex [N-Term]; 1xPhospho [S15(100)]	ENP2	1	S555	0.467337423312883	0.460269938650307	0.386944785276074	0.840147239263804	0.760638036809816	1.07072392638037	0.99121472392638	1.12196319018405	1.00623312883436	1.19793865030675	0.776539877300613	1.04687116564417	0.732368098159509	0.886085889570552	0.507092024539877	1.05923926380368	0.658159509202454	1.21560736196319	1.0000490797546	1.3039509202454	0.894920245398773	1.24299386503067	1.24034355828221	1.43646625766871	1.69001226993865	2.13791411042945	1.6838282208589	1.00623312883436	1.16348466257669	0.829546012269939	1.0680736196319	1.49830674846626	1.26684662576687	0.456736196319018	0.508858895705521	0.386061349693252	0	1.4035329039443e-06
P48234	GHYDYEDEESDEEESDDETNQK	1xTMT6plex [K22]; 1xTMT6plex [N-Term]; 2xPhospho [S10(100); S15(100)]	ENP2	2	S550 and S555	0.815783120063464	0.895871417238644	NA	0.934053047287276	0.915427861897699	1.17897423516021	NA	0.878177491118546	0.873521194771152	0.990859862725486	NA	0.932190528748319	0.907977787741869	1.17431793881282	NA	0.792501638326493	0.855827268651054	1.46673334942917	NA	1.18735556858552	1.14638016072845	1.28979408822819	NA	1.22274342082572	1.4434518676922	1.51050253509468	NA	1.13241127168627	0.726382230193495	0.905184009933432	NA	1.00389749249819	0.485186079398476	0.71427585969027	NA	0.620218673472907	0	0.0749605404578988
P48234	RHDNSSDEEGIDENGNK	1xTMT6plex [K17]; 1xTMT6plex [N-Term]; 1xPhospho [S]	ENP2	1	S671/S672	0.591658812441093	0.690723037565639	NA	0.89157802612091	1.19604147031103	1.49959606839908	NA	0.997913020061936	0.992459943449576	1.14696378079978	NA	0.774336878955164	1.11333647502356	1.11333647502356	NA	0.868856873569409	1.02790494142992	0.772519186751043	NA	0.679816884340918	0.697993806382119	1.38962569004982	NA	0.692540729769759	1.57412144876801	1.34054800053858	NA	0.837956106099367	1.23057762218931	1.34872761545712	NA	0.88612494950855	1.32873300121179	0.817961491854046	NA	0.498047663928908	0	0.116329171188162
P48234	RHDNSSDEEGIDENGNK	1xTMT6plex [K17]; 1xTMT6plex [N-Term]; 2xPhospho [S5(100); S6(100)]	ENP2	2	S671 and S672	0.871963937293951	0.778409473188455	NA	0.972784767543565	0.931003162214896	1.32247863822916	NA	0.949169077575187	0.81746619121308	1.04817331628877	NA	0.960068626791361	0.984592612527754	0.974601359079594	NA	0.979142837919666	0.884680078046155	0.829274036197268	NA	0.944627598735114	0.879230303438068	1.5250285944964	NA	1.27797214559645	1.07451389356119	1.36698513086187	NA	1.01729126017628	0.892854739958286	1.21529973760344	NA	1.35699387741371	0.879230303438068	0.698479445603176	NA	0.567684855009083	0	0.0345638131199356
P48353	GSAGGSPMGGGFEDMFFNSR	2xOxidation [M8; M15]; 1xTMT6plex [N-Term]; 1xPhospho [S6(100)]	HLJ1	1	S109	1.36731193334967	1.20301396716491	1.66613575104141	0.871110022053418	1.03320264641019	0.981377113452585	1.38164665523156	0.88544474393531	0.888752756677285	1.12913501592747	1.29453565302622	0.815976476353835	0.81928448909581	0.69358000490076	1.03871600098015	0.886547414849302	0.765253614310218	1.00122518990444	1.19529527076697	0.820387160009801	1.10267091399167	1.16772849791718	1.19419259985298	0.856775300171527	0.595442293555501	0.623009066405293	1.14898309237932	0.949399656946827	0.795025728987993	0.710120068610635	1.17654986522911	0.747610879686351	1.00343053173242	1.14457240872335	1.17324185248714	0.873315363881402	0	0.115381412737443
P48361	NSEGSSPCYNDDQIR	1xMethylthio [C8]; 1xTMT6plex [N-Term]; 1xPhospho [S2(100)]	ASK10	1	S944	0.444834855938159	0.906535488404779	NA	0.88756148981026	0.883345045678145	1.18587491215741	NA	0.904427266338721	1.07413914265636	1.36401967673928	NA	1.12368236120871	0.708362614195362	0.966619817287421	NA	0.975052705551651	0.553408292340127	0.836964160224877	NA	1.65706254392129	0.572382290934645	1.19325368938862	NA	0.964511595221363	0.629304286718201	0.942375263527758	NA	1.13738580463809	1.13211524947294	1.05938158819396	NA	1.51159522136332	0.787420941672523	0.932888264230499	NA	1.66549543218552	0	0.674510914610009
P48361	NSEGSSPCYNDDQIR	1xMethylthio [C8]; 1xTMT6plex [N-Term]; 2xPhospho [S2(100); S/Y]	ASK10	2	S944 and S947/S948/Y951	NA	0.737584803256445	NA	0.80303934871099	NA	0.91831750339213	NA	0.760054274084125	NA	1.1215196743555	NA	0.894871099050204	NA	0.844070556309362	NA	0.750284938941655	NA	0.683853459972863	NA	1.74871099050204	NA	0.866540027137042	NA	0.933948439620081	NA	1.34719131614654	NA	0.98572591587517	NA	1.02284938941655	NA	1.84249660786974	NA	0.704369063772049	NA	1.03457259158752	0	0.00990207522223968
P48361	SSSSTYLSGSSQASLPK	1xTMT6plex [K17]; 1xTMT6plex [N-Term]; 1xPhospho [S1(97.9)]	ASK10	1	S625	1.30796990641629	1.26943543947642	NA	NA	0.667196770444676	0.663893816135543	NA	NA	0.695822374457153	0.81913266866475	NA	NA	1.0712581809285	1.08446999816503	NA	NA	1.06465227231023	1.2264970334577	NA	NA	1.14282219095969	0.855465166065203	NA	NA	1.11860052602606	1.03382469875833	NA	NA	0.818031683895039	1.16814484066304	NA	NA	0.772891308336901	1.21989112483944	NA	NA	0	0.0509626582846669
P48415	AASHSEEPLELPESTINSSFNDDSVNR	1xTMT6plex [N-Term]; 1xPhospho [S5(100)]	SEC16	1	S30	1.12786104648017	0.837617012066447	1.13370488609924	1.08890211568638	0.878523889399924	1.53011200692603	0.982739029273308	0.951571884638277	0.945728045019209	1.34505708565554	1.0109842540988	0.799632054542503	1.05968291759104	1.18532546940101	0.926248579622315	0.819111519939397	1.23402413289324	1.19409122882961	0.715870353335858	0.841512905145825	0.836643038796602	1.16681997727396	0.748985444510578	0.918456793463557	0.950597911368432	1.05773497105135	0.934040365781072	0.881445809209458	0.890211568638061	1.51550240787836	0.731453925653374	0.716844326605703	0.736323792002597	1.05676099778151	1.02656782641632	1.22331042692495	0	0.379125226414999
P48415	ELSEVASR	1xTMT6plex [N-Term]; 1xPhospho [S3(100)]	SEC16	1	S1383	2.44001060585974	NA	NA	0.933050510407	0.927084714304653	NA	NA	0.705157099297362	0.733792920588625	NA	NA	0.837597772769455	1.13469441866631	NA	NA	0.917539440540899	1.13230810022537	NA	NA	1.38048521808299	1.45326793053162	NA	NA	0.74333819435238	0.968845287021079	NA	NA	0.82924565822617	0.593000132573247	NA	NA	0.74214503513191	0.550046400636352	NA	NA	0.978390560784834	0	0.00148431271950736
P48415	ESIISTGSEFLPPPK	1xTMT6plex [K15]; 1xTMT6plex [N-Term]; 1xPhospho [S5(99.6)]	SEC16	1	S1614	NA	1.55707870479792	1.97187426140392	1.03805246986528	NA	0.975301347199244	0.753013471992437	0.650909950366344	NA	0.622193334909005	1.04656109666745	0.617939021507918	NA	0.66048215551879	0.010635783502718	0.010635783502718	NA	0.623256913259277	1.35287166154573	0.81363743795793	NA	1.57835027180336	2.54833372725124	1.16249113684708	NA	0.792365870952494	1.37839754195226	0.980619238950603	NA	1.10612148428268	0.500945402978019	0.948711888442449	NA	1.26565823682345	1.21886078941149	0.814701016308201	0	0.0306991505148261
P48415	IGDSLQGSPQR	1xTMT6plex [N-Term]; 1xPhospho [S8(100)]	SEC16	1	S1515	1.21174788252117	1.05334946650533	1.19689803101969	0.645473545264547	0.498955010449895	0.498955010449895	1.07413925860741	0.456385436145639	0.604883951160488	0.77120228797712	0.826641733582664	0.580134198658013	1.08007919920801	0.930590694093059	1.00681993180068	0.905840941590584	1.34935650643494	1.380046199538	0.878121218787812	0.990980090199098	1.03750962490375	0.937520624793752	0.677153228467715	0.586074139258607	1.27213727862721	2.04432955670443	1.34836651633484	1.30381696183038	0.960290397096029	1.29688703112969	1.24342756572434	1.34143658563414	0.931580684193158	0.964250357496425	0.926630733692663	1.1879881201188	0	0.00097596232460904
P48415	KSESCTAADER	1xMethylthio [C5]; 1xTMT6plex [K1]; 1xTMT6plex [N-Term]; 1xPhospho [S4(100)]	SEC16	1	S360	0.862593052109181	0.840260545905707	1.00682382133995	1.09429280397022	1.25899503722084	1.27574441687345	0.850496277915633	0.944478908188585	1.1166253101737	0.760235732009926	0.852357320099256	0.779776674937965	0.964950372208437	0.75651364764268	0.847704714640199	0.796526054590571	0.785359801488834	0.520161290322581	0.794665012406948	0.814205955334988	0.881203473945409	1.53442928039702	1.85266749379653	1.25341191066998	1.04032258064516	0.93424317617866	1.09987593052109	1.02822580645161	1.29900744416873	1.16780397022332	1.01147642679901	1.11197270471464	1.45626550868486	0.837468982630273	0.892369727047146	0.676488833746898	0	5.54081779901977e-05
P48415	LETHVSTEEK	1xTMT6plex [K10]; 1xTMT6plex [N-Term]; 1xPhospho [S6(100)]	SEC16	1	S268	0.541019723038187	0.467373059169115	0.492866135123794	1.04710449013848	1.0744859420898	1.54469156525388	1.07259756609316	1.57301720520352	1.19250944187998	0.92247167436005	1.05465799412505	1.52203105329417	1.06504406210659	1.1141418380193	0.776122534620227	0.801615610574906	0.848825010490978	0.531577843054973	0.485312631137222	0.535354595048258	0.50986151909358	1.7259756609316	1.42950062945867	1.74297104490138	0.768569030633655	0.52308015107008	0.510805707091901	1.34830046160302	1.23971884179606	1.79395719681074	0.960239194292908	1.13491397398238	1.06787662610155	0.888480906420478	0.754406210658833	0.938522870331515	0	6.78743307501139e-06
P48415	LGTVPSNYVSSPDLVR	1xTMT6plex [N-Term]; 1xPhospho [S10(99.5)]	SEC16	1	S1602	NA	1.57493239182692	2.05765474759615	0.532414362980769	NA	0.970515324519231	0.836651141826923	0.309307391826923	NA	0.749436598557692	0.721041165865385	0.635854867788462	NA	0.809269831730769	0.942119891826923	1.16218449519231	NA	0.590219350961538	1.41977163461538	1.87308443509615	NA	1.15001502403846	0.779860276442308	1.07801231971154	NA	0.895470252403846	0.835637019230769	0.437086838942308	NA	0.937049278846154	0.885329026442308	0.609487680288461	NA	1.19565054086538	1.84063251201923	1.17131159855769	0	0.00958743766893087
P48415	LKLETHVSTEEK	2xTMT6plex [K2; K12]; 1xTMT6plex [N-Term]; 1xPhospho [S8(100)]	SEC16	1	S268	NA	0.362792033703562	NA	0.959115281501341	NA	1.32966296438146	NA	1.30811949444657	NA	0.744542320949828	NA	1.19609345078514	NA	0.895346610494063	NA	0.757468402910762	NA	0.36710072769054	NA	0.622175411719648	NA	1.60628111834546	NA	1.64936805821524	NA	0.48946763692072	NA	1.24952125622367	NA	1.90616621983914	NA	1.11250478743776	NA	0.777288395250862	NA	0.666985829184221	0	0.104382571763104
P48415	LPWEVSDGEVSSGK	1xTMT6plex [K14]; 1xTMT6plex [N-Term]; 1xPhospho [S6(100)]	SEC16	1	S483	NA	1.35810200517854	NA	0.954898536761607	NA	1.14891310892997	NA	0.664418618654784	NA	1.09363521406636	NA	1.00909255133377	NA	1.22695248991389	NA	0.0108388029144337	NA	1.63015595833082	NA	0.767387246341904	NA	0.983079424339134	NA	0.624315047871379	NA	1.15758415126152	NA	0.649244294574577	NA	1.39820557596194	NA	0.825916782079846	NA	1.2746432227374	NA	1.22261696874812	0	0.986311649319277
P48415	SESCTAADER	1xMethylthio [C4]; 1xTMT6plex [N-Term]; 1xPhospho [S3(100)]	SEC16	1	S360	0.712075136575258	0.847708495922926	0.931026130950779	1.1131623563605	1.26139024193331	1.17032212922845	0.854490163890309	0.983341855270594	1.02500067278452	0.828332301730402	0.855458973599935	0.738232998735165	0.837051589117038	0.821550633763018	0.802174439570494	0.765359670604699	0.745014666702549	0.448558895556931	0.873866358082833	0.851583734761431	0.839958018245916	1.53750100917678	2.05097015527867	1.3941171721521	0.976560187303211	0.982373045560968	1.23910761861191	1.05115853494443	1.29142334293173	1.18388546516322	1.02209424365564	1.20132403993649	1.39605479157136	0.853521354180683	0.894211361984984	0.620038214160769	0	1.17912852638605e-05
P48415	SMPEDESHTSHDNSNADQNTLK	1xOxidation [M2]; 1xTMT6plex [K22]; 1xTMT6plex [N-Term]; 1xPhospho [S/T]	SEC16	1	S1672/S1678/S1681/S1685/T1680/T1691	NA	1.36462900157168	1.17478699644305	0.88332368268674	NA	1.02849698072628	0.929109107453057	0.927992389775829	NA	0.90342460087683	0.690131524526429	0.771651914964017	NA	0.766068326577881	0.672264041690793	0.609727851766068	NA	0.767185044255108	1.46736702787658	1.4640168748449	NA	1.19935478534205	1.26970799900736	0.821904210439242	NA	1.43498221523699	1.25519066920341	0.972661096864919	NA	1.30432624700141	1.11001737116387	1.00616262718174	NA	0.807386880635288	0.729216643229382	0.668913888659112	0	0.000620152375780872
P48415	SSEEQPENISK	1xTMT6plex [K11]; 1xTMT6plex [N-Term]; 1xPhospho [S10(100)]	SEC16	1	S1778	NA	1.77943336079372	1.99896128084817	0.805580429098463	NA	0.853934596511336	0.622801676277804	0.848132096421792	NA	0.52899459149683	0.609262509402199	0.734983344675669	NA	0.469035423904868	0.651814176725527	0.905190013968982	NA	0.462265840467065	1.26784626956553	1.02607543250116	NA	1.41871127189369	0.89455209713815	1.00673376553601	NA	0.790107095526344	1.03574626598374	1.03768043268025	NA	1.44095418890361	0.899387513879437	1.05605501629715	NA	1.26687918621727	1.34424585407787	1.24463626920735	0	0.000377388949792413
P48415	SYSEETSEDIFHGHDK	1xTMT6plex [K16]; 1xTMT6plex [N-Term]; 1xPhospho [S3(100)]	SEC16	1	S370	1.05970480523804	0.894906225724115	0.98579513927422	1.15359005659749	1.32338253246033	1.27444234824104	0.995782931972034	1.11164132726667	1.10365109310842	0.689157696149151	0.777050271889912	1.0137609588281	0.589279769171013	0.611252913106204	0.51437132393741	0.928864720896682	0.480412828764843	0.440461657973588	1.38131173010765	0.925868383087338	1.52014204860726	1.17056930418378	1.2924203750971	1.10864498945733	0.990789035623127	0.984796360004439	1.09665963821995	1.70291865497725	1.18055709688159	1.13061813339252	0.957829319720342	1.25946065919432	1.32238375319054	0.644212629008989	0.750083231605815	0.633226057041394	0	0.000167501534656017
P48415	TENSMQTSTEK	1xOxidation [M5]; 1xTMT6plex [K11]; 1xTMT6plex [N-Term]; 1xPhospho [S8(98.5)]	SEC16	1	S499	1.18820363556483	1.21884782250535	1.26728540831457	0.739414575210061	1.12889230600253	0.846174968422209	0.668240979735296	0.743368663847548	0.774012850788072	0.915371519578231	0.683068812125872	0.701850733153935	0.606952605854248	0.616837827447965	0.735460486572574	1.098248119062	0.558515020045033	0.515020045032676	1.70223515843814	1.93058377725301	2.26075017848317	0.912405953100115	1.01718930199352	0.768081717831842	1.1298808281619	1.09528255258389	1.30781481684881	1.098248119062	0.796748860453622	0.679114723488385	1.0774891537152	0.888681421275194	1.31572299412379	0.631665659838542	1.06266132132462	1.31967708276127	0	2.13017662398485e-05
P48415	TESDIASK	1xTMT6plex [K8]; 1xTMT6plex [N-Term]; 1xPhospho [S3(100)]	SEC16	1	S55	NA	0.92992375123191	1.20908760827844	NA	NA	1.03729446548057	0.810415477981223	NA	NA	0.903781316458322	0.908449608382177	NA	NA	1.04476373255874	1.14466517972924	NA	NA	1.23429638466725	1.01955495616993	NA	NA	1.05783494994554	0.799211577363971	NA	NA	0.757196950049276	1.04663104932828	NA	NA	0.98594325431817	0.763732558742673	NA	NA	1.07370714248664	1.27351003682764	NA	0	0.527456410914593
P48415	TSPSPTGPNPNNSPSPSSPISR	1xTMT6plex [N-Term]; 1xPhospho [S18(99.1)]	SEC16	1	S2144	1.00946009512361	0.757330267077824	0.951131552814509	0.920085715779021	0.889039878743532	0.815658809386923	0.925730413421837	0.731929127685151	0.991585219254691	0.894684576386348	0.996289133957038	0.746040871792191	1.20890607850311	0.898447708148225	1.14963675325354	1.02074949040924	1.45350964302514	1.17221554382481	0.751685569435008	0.960539382219202	0.841059948779595	0.898447708148225	0.798724716458475	0.818481158208331	1.04238749804004	1.11294621857524	1.49678565828673	1.02357183923065	1.04520984686144	0.969947211623896	1.15057753619401	1.09695290858726	0.969006428683427	1.03862436627816	1.11012386975383	1.34249725604976	0	0.0167871774034639
P48415	TSPSPTGPNPNNSPSPSSPISR	1xTMT6plex [N-Term]; 2xPhospho [S4(97); S13(98.5)]	SEC16	2	S2130 and S2139	NA	0.656680584551148	0.929123173277662	NA	NA	1.18371607515658	1.01085594989562	NA	NA	1.19217118997912	1.15459290187891	NA	NA	1.13204592901879	1.01837160751566	NA	NA	0.974217118997912	0.850208768267223	NA	NA	1.07098121085595	1.09258872651357	NA	NA	1.13298538622129	0.989248434237996	NA	NA	1.06064718162839	0.940396659707724	NA	NA	0.6839248434238	0.927244258872651	NA	0	0.246291388961789
P48415	YNDVIEDESDDDNMSTDEAK	1xOxidation [M14]; 1xTMT6plex [K20]; 1xTMT6plex [N-Term]; 1xPhospho [S9(100)]	SEC16	1	S1986	NA	1.00505747126437	NA	0.734712643678161	NA	0.816551724137931	NA	0.917701149425287	NA	0.937931034482759	NA	1.08689655172414	NA	0.988505747126437	NA	0.932413793103448	NA	2.20045977011494	NA	1.12183908045977	NA	0.799080459770115	NA	0.745747126436782	NA	0.971034482758621	NA	0.840459770114943	NA	0.740229885057471	NA	0.851494252873563	NA	0.851494252873563	NA	1.4583908045977	0	0.832395764408233
P48524	GSSRSPSLHSPK	1xTMT6plex [K12]; 1xTMT6plex [N-Term]; 2xPhospho [S5(100); S]	BUL1	2	S56 and SNA	0.709225025043257	0.980238593934979	1.18896275384755	1.05564156269921	0.828339859757763	0.935433931335944	1.13104453146344	1.23158182314908	0.917949184955833	0.744194517803479	0.719060194882069	0.814133503323923	0.808669520080138	0.738730534559694	1.09607503870321	0.724524178125854	0.784627993807486	1.00428012020763	1.06984791913305	1.0152080866952	0.769328840724888	1.16819961752117	1.23048902650032	1.09716783535197	1.38129496402878	1.15617885438485	1.10591020854203	1.15071487114106	1.19770512703761	1.23048902650032	1.01083690010017	1.25999453601676	1.25999453601676	0.740916127857208	0.896093251980694	0.846917402786631	0	0.00577341684917918
P48524	SASATGILGLR	1xTMT6plex [N-Term]; 1xPhospho [S3(100)]	BUL1	1	S70	1.05236035704426	0.949664120732493	1.20474832060366	1.12745007821846	1.12413729640195	0.901076654090365	1.10094782368639	0.966228029815036	0.973957854053557	0.951872641943499	1.09432226005337	1.09321799944787	1.26769117511733	1.21247814484218	1.2941934296494	1.0667157449158	1.28535934480537	1.41787061746572	0.806110242017116	0.697892702677832	0.716665132971381	0.965123769209533	0.946351338915984	0.749792951136468	0.536670654274409	0.634949848164167	0.620594460292629	1.23235483574124	0.80390172080611	1.12413729640195	0.675807490567774	0.724394957209902	0.86463605410877	1.15505659335603	1.35713628416306	1.30413177509892	0	1.06406975543318e-05
P48524	SPSLHSPK	1xTMT6plex [K8]; 1xTMT6plex [N-Term]; 1xPhospho [S3(99.6)]	BUL1	1	S58	0.713656387665198	1.05655435170854	0.956899630908442	0.785450648886772	0.999761876413859	0.723300392903917	1.04155256578164	1.21514466007858	1.05119657102036	0.753303964757709	0.836885343493273	1.06084057625908	1.00940588165258	0.956899630908442	1.16799619002262	0.996547208000953	1.06191213239671	1.30515537563996	1.60519109417788	1.35659007024646	1.06941302536016	0.646148350994166	0.638647458030718	0.608643886176926	1.28908203357543	1.23657578283129	1.43481366829384	0.841171568043815	0.912965829265389	0.798309322538397	1.20121443028932	1.18835575663769	0.982616978211692	0.887248481962138	0.757590189308251	0.852958685557805	0	0.000147552121583305
P48559	RYSSNDFEK	1xTMT6plex [K9]; 1xTMT6plex [N-Term]; 1xPhospho [S3(100)]	YPT11	1	S158	NA	1.21930159700466	1.03465270879499	0.918086650874914	NA	0.921181324978987	1.02021089630931	1.09448307480706	NA	1.01195843203179	0.987201039199205	0.996485061511424	NA	1.54527393596699	1.77221670359899	1.41529762359594	NA	1.19557576220677	0.516810575380148	0.485863834339421	NA	0.950064949950332	0.618934820814549	0.601398334224803	NA	1.04084205700313	0.651944677924658	0.892297700007641	NA	0.965538320470696	0.544662642316803	0.68804920913884	NA	1.34102544509819	1.30698402995339	1.26365859249637	0	3.2168173176904e-05
P48559	SGSSGSSTVIEPSNIK	1xTMT6plex [K16]; 1xTMT6plex [N-Term]; 1xPhospho [S/T]	YPT11	1	S77/S79/S80/S82/S83/S89/T84	NA	1.74261775825074	1.43271686931644	NA	NA	0.863492387861449	0.798201696127516	NA	NA	1.01982221313988	0.720956370695821	NA	NA	1.65249821191376	1.37570246245019	NA	NA	1.5541023807091	1.02350056196996	NA	NA	0.684172882395014	0.343006028405027	NA	NA	0.934300602840503	0.615203841831	NA	NA	0.692449167262695	0.516808010626341	NA	NA	1.17523245121079	0.855216102993767	NA	0	0.0572300543495073
P48559	YSSNDFEK	1xTMT6plex [K8]; 1xTMT6plex [N-Term]; 1xPhospho [S2(99.7)]	YPT11	1	S158	NA	1.26957383548067	NA	0.822596630327057	NA	0.856293359762141	NA	0.943508424182359	NA	0.931615460852329	NA	0.855302279484638	NA	1.43211100099108	NA	1.35579781962339	NA	0.955401387512389	NA	0.749256689791873	NA	1.00594648166501	NA	0.685827552031715	NA	0.965312190287413	NA	0.928642220019822	NA	1.02973240832507	NA	0.726461843409316	NA	1.33102081268583	NA	1.15559960356789	0	0.191185682105585
P48562	ISDNDFQNIGPAPRPPSSNSQGR	1xTMT6plex [N-Term]; 1xPhospho [S17(98.2)]	CLA4	1	S26	0.809122638103262	1.60633048501625	1.48393308460705	1.10807558069563	0.81345528944518	0.764712961848598	0.831869057648333	0.972680226260681	0.960765435070406	0.687808400529546	0.962931760741365	0.825370080635456	0.773378264532435	0.956432783728487	1.06366590444097	0.89577566494163	0.73221807678421	0.900108316283548	0.750631844987363	0.694307377542424	0.618485979058852	0.793958358406547	0.971597063425202	1.08641232398604	1.23047298110483	0.761463473342159	1.2001444217114	1.06474906727645	0.946684318209171	0.858948128535323	1.02575520519918	0.946684318209171	1.11782404621495	1.78288602719942	1.48609941027801	1.51426164400048	0	0.00157138755504888
P48565	RESQDASTDR	1xTMT6plex [N-Term]; 1xPhospho [S3(100)]	RIM21	1	S377	1.23319264395538	NA	NA	1.02019897497739	2.73771480253241	NA	NA	1.21284293035876	0.913023816701839	NA	NA	1.44889960807959	1.58456436539041	NA	NA	1.31187820319566	2.2425384383479	NA	NA	0.55215556225505	0.681037081700332	NA	NA	0.538589086523968	0.0162797708772988	NA	NA	0.750226107928851	0.0162797708772988	NA	NA	0.934730177871571	0.0189930660235152	NA	NA	0.786855592402774	0	0.458214440051457
P48566	TFSPSNK	1xTMT6plex [K7]; 1xTMT6plex [N-Term]; 1xPhospho [S3(99.5)]	MSB3	1	S402	NA	0.891023760633617	0.753410090935758	0.829642123789968	NA	0.619756526840716	0.613816368436492	0.951415371076562	NA	0.915774420651217	0.825682018187152	0.981116163097683	NA	0.927654737459666	0.889043707832209	0.894983866236433	NA	1.02368729832796	0.893993839835729	0.884093575828689	NA	0.926664711058962	1.01675711352303	1.1088295687885	NA	1.21575242006453	1.11179964799061	1.26228366089762	NA	1.49988999706659	1.27812408330889	1.63651364036374	NA	1.00388677031387	0.950425344675858	1.09397917277794	0	0.00162487712766332
P48566	TYGELLGNSTSEADLPINDNTDNK	1xTMT6plex [K24]; 1xTMT6plex [N-Term]; 1xPhospho [S11(99.3)]	MSB3	1	S572	1.19646273376801	1.29344473509546	NA	1.31347362667395	1.37777691016281	1.00249873111311	NA	0.848592511615195	0.925545621364151	0.80010151095147	NA	0.988794752664662	1.25654940850349	1.2944988872838	NA	1.19013782063796	1.20911256002811	1.46421738960684	NA	1.0225276226916	1.15640495061102	0.808534728458205	NA	0.820130402529965	0.655682661148635	0.734744075274275	NA	0.693632139928942	0.66411587865537	0.511263811345801	NA	0.876000468512084	0.835942685355093	0.916058251669074	NA	1.14375512435092	0	0.000271298730495737
P48567	VEEPFPLSEQEEQEIQK	1xTMT6plex [K17]; 1xTMT6plex [N-Term]; 1xPhospho [S8(100)]	PUS4	1	S254	1.34674722192254	0.977775380299924	NA	0.986514187075197	0.916603732873018	0.745711511489913	NA	1.32926960837199	0.964181680871723	1.33897939367785	NA	1.18556478584529	1.18070989319236	1.06710540511382	NA	1.18750674290646	1.54871075628439	1.6234761031395	NA	0.378681626928471	0.640845830186644	0.806883158916819	NA	0.834070557773223	0.712698241449995	0.729204876469954	NA	0.86028697809904	0.739885640306398	0.969036573524652	NA	0.41849174668249	0.591325925126767	1.36907972812601	NA	1.55065271334556	0	0.000312951385282054
P48570	NFHAEVSTPQVLSAK	1xTMT6plex [K15]; 1xTMT6plex [N-Term]; 1xPhospho [T8(99.6)]	LYS20	1	T396	0.913780054724341	0.903300925656401	0.776503463934331	1.07620655527741	0.961984048436863	1.07515864237061	1.20300401699948	1.15689584910054	0.900157186936019	1.06572742620947	1.0259067357513	1.05629621004832	1.62216917971706	1.14432089421901	1.32875356581475	1.26587879140711	1.85271001921174	1.32141817546719	0.425452640158351	0.619316527915236	0.493566979099959	0.892821796588461	0.738778599289748	0.880246841706934	0.576352098736683	0.846713628689527	0.811084589858532	0.964079874250451	0.880246841706934	1.07201490365023	0.573208360016301	0.662280957093788	0.417069336904	1.4419281597485	1.69866682191302	1.3559993013914	0	1.38672767395863e-06
P48581	NRESEDEENHCK	1xMethylthio [C11]; 1xTMT6plex [K12]; 1xTMT6plex [N-Term]; 1xPhospho [S4(100)]	RAD17	1	S383	NA	1.09973138252272	0.922786763445162	NA	NA	0.657369834828828	0.800365776990341	NA	NA	1.00200034291593	1.04726524547065	NA	NA	0.74892838772361	0.849745670686403	NA	NA	0.833285706121049	0.885751843173115	NA	NA	1.15631251071612	0.876493113105104	NA	NA	1.32091215636966	1.2211236211922	NA	NA	1.12545007715608	1.01743155969595	NA	NA	1.11207635594673	1.32296965194033	NA	0	0.111039491356883
P48582	QTEDSTANSPAPPLPPLDSK	1xTMT6plex [K20]; 1xTMT6plex [N-Term]; 1xPhospho [S9(100)]	BRO1	1	S715	1.2854381443299	1.15592783505155	1.50386597938144	0.872744845360825	0.884342783505155	0.745167525773196	0.638853092783505	0.60985824742268	0.730670103092784	0.623389175257732	0.514175257731959	0.513208762886598	0.450386597938144	0.498711340206186	0.484213917525773	0.594394329896907	0.436855670103093	0.470682989690722	2.17557989690722	1.40914948453608	1.51546391752577	1.29123711340206	1.38208762886598	0.991623711340206	1.0041881443299	0.933634020618557	1.21875	0.945231958762887	1.00032216494845	1.08344072164948	1.88853092783505	1.39851804123711	1.88273195876289	0.897873711340206	1.18298969072165	0.78576030927835	0	2.45628587668166e-07
P48606	SAITSAQELLDSK	1xTMT6plex [K13]; 1xTMT6plex [N-Term]; 1xPhospho [S1(100)]	RBL2	1	S94	NA	0.759161097026965	NA	0.916801106245679	NA	0.703572251670892	NA	1.18478912191749	NA	0.925097948836137	NA	0.925097948836137	NA	1.17566259506799	NA	1.97879695782438	NA	2.04019359299378	NA	0.753353307213644	NA	0.650472459091957	NA	0.948329108089422	NA	0.74007835906891	NA	0.906015210878083	NA	0.520212030421756	NA	0.467112237842821	NA	1.39967734501037	NA	1.00557732196359	0	0.0225804442849735
P48606	TYQGTEDVSDARSAITSAQELLDSK	1xTMT6plex [K25]; 1xTMT6plex [N-Term]; 1xPhospho [S13(100)]	RBL2	1	S94	0.611909650924025	NA	0.881930184804928	NA	1.217659137577	NA	1.24537987679671	NA	1.08213552361396	NA	1.69404517453799	NA	0.963039014373717	NA	1.36344969199179	NA	1.10574948665298	NA	0.569815195071869	NA	0.86652977412731	NA	0.860369609856263	NA	0.826488706365503	NA	1.40451745379877	NA	0.797741273100616	NA	0.418891170431211	NA	0.401437371663244	NA	1.68891170431212	NA	0	0.101219900550044
P48813	DSSSQLDNELNR	1xTMT6plex [N-Term]; 1xPhospho [S2(100)]	GNP1	1	S111	1.5950706926086	1.11737785391046	0.796154731163552	1.10817375297216	1.61531971467287	0.678342239153223	1.25728018817273	1.2112596834812	1.68435047171017	0.819164983509319	0.975634699460537	1.06307365837445	1.29593741211362	0.889116150640452	1.00048577199397	0.739089305346049	1.53340321632194	0.96643059852223	0.70135249149899	0.571574668268862	0.538439904890957	0.982997980211183	0.959987727865415	1.0133715133076	0.335949684248204	1.09896965203385	0.43719479456958	1.04374504640401	1.78007312146857	0.867946718482346	0.72804438422008	0.765781198067139	0.433513154194258	0.974714289366707	1.12474113466111	1.29593741211362	0	0.10977887432406
P48813	KSSYITVDGIK	2xTMT6plex [K1; K11]; 1xTMT6plex [N-Term]; 1xPhospho [S3(99.6)]	GNP1	1	S124	NA	1.47735359169151	1.66602557938263	0.978844119626887	NA	0.745167804596596	1.10433695547649	1.04029233580152	NA	1.14414847581498	1.29993268583518	0.841234734109049	NA	0.799692278103664	1.10866429464372	0.424944706221752	NA	0.638715261082796	0.418020963554188	0.224156168862391	NA	0.834310991441485	1.24194634099433	0.942494470622175	NA	0.332339648043081	0.310702952206943	1.10174055197615	NA	1.45225502452159	0.86806423694586	0.586787191076065	NA	1.70843350322146	2.33589768246947	1.37349745167805	0	0.000706638674593298
P48813	SSYITVDGIK	1xTMT6plex [K10]; 1xTMT6plex [N-Term]; 1xPhospho [S2(100)]	GNP1	1	S124	NA	1.29885462555066	NA	0.806431718061674	NA	0.908722466960352	NA	1.12678414096916	NA	1.23859030837004	NA	1.02528634361233	NA	0.917444933920705	NA	0.739823788546256	NA	0.942026431718062	NA	0.270396475770925	NA	0.819118942731277	NA	0.807224669603524	NA	0.330660792951542	NA	1.07127753303965	NA	1.34008810572687	NA	0.508281938325991	NA	2.14334801762115	NA	1.70563876651982	0	0.0112721208524851
P49089	DTAEAVISDEMFASPK	1xOxidation [M11]; 1xTMT6plex [K16]; 1xTMT6plex [N-Term]; 1xPhospho [S14(100)]	ASN1	1	S509	0.754351429755491	0.994923331951927	0.964152507252383	0.73663489432242	0.748756734355574	1.0033153750518	1.18141317861583	0.805636137588065	1.19633236634894	1.25880646498135	1.03688354745131	0.934314131786158	0.974409448818897	1.06392457521757	1.08257355988396	0.921259842519685	1.18048072938251	1.03688354745131	1.41172813924575	1.14691255698301	1.36417322834646	0.993058433485288	0.828947368421053	0.963220058019063	1.39774140074596	1.09096560298384	1.35018648984666	0.901678408619975	0.864380439287194	0.952963116452549	1.04900538748446	1.05926232905097	1.08070866141732	0.589307915457936	0.584645669291339	0.496062992125984	0	0.000114666168831917
P49089	DTAEAVISDEMFASPK	1xTMT6plex [K16]; 1xTMT6plex [N-Term]; 1xPhospho [S14(100)]	ASN1	1	S509	0.960985626283368	0.946905250806688	NA	NA	1.12290994426518	0.760340275740686	NA	NA	1.02962745673218	1.03050748019947	NA	NA	0.935464945731886	1.15107069521854	NA	NA	0.863303021413904	1.37283660897624	NA	NA	1.21091229099443	0.706658844235846	NA	NA	1.34555588149017	1.33147550601349	NA	NA	0.865063068348489	0.916984452918744	NA	NA	0.823701965385744	0.62569668524494	NA	NA	0	0.383007966011226
P49089	IPSTPIDYMAIR	1xOxidation [M9]; 1xTMT6plex [N-Term]; 1xPhospho [S3(99.3)]	ASN1	1	S204	1.3537996455749	0.581674137391848	0.666110705722923	0.971958719899927	1.05827165641614	0.90722401751277	0.866882101532367	0.88095486292088	1.19806108620869	1.05264255186073	0.950380485770875	1.09016991556343	0.748670905868863	0.791827374126968	0.509433962264151	0.481288439487126	0.68956530803711	0.553528614614823	1.06671531324924	1.03950797456479	1.53393099134786	1.32471593870531	1.47013447305327	1.21119566350464	1.6568331074742	1.08454081100803	1.34910872511206	1.30219952048369	1.78254977587824	1.18774106119045	1.59397477327218	0.720525383091838	0.539455853226311	0.526321275930366	0.750547274053998	0.507557594079016	0	0.0107570960044429
P49089	RIPSTPIDYMAIR	1xOxidation [M10]; 1xTMT6plex [N-Term]; 1xPhospho [T5(99.2)]	ASN1	1	T205	0.861618407574887	0.710520398730857	0.83913358483024	1.03070427461463	1.20428710620331	0.899392909785894	1.18360106927824	1.1413296025183	1.21058285657181	0.973143128388338	1.1413296025183	1.10715267194644	0.793264546431159	0.770779723686511	0.672745896519849	0.769880330776726	0.693431933444925	0.491967921652884	1.18270167636845	1.045993954081	1.12783870887151	1.33200089939291	1.93729232767882	1.49029405151523	0.997426736952557	1.04149698953207	1.1988907487446	1.13863142378894	1.18989681964674	1.05678666899843	1.11794538686387	1.20428710620331	0.665550753241562	0.621480500662053	0.606190821195693	0.550428460788967	0	1.20961355593897e-05
P49090	IPSTPVDYHAIR	1xTMT6plex [N-Term]; 1xPhospho [S/T/Y]	ASN2	1	S204/T205/Y209	0.982368161327323	0.922830697004455	0.941076048974366	1.18114646963109	1.27909520125904	1.0457467523807	1.16674224439169	1.11584731521246	1.31750646856411	1.135052948865	1.04190562565019	1.06591266771586	0.823921683693884	0.820080556963376	0.738456613940089	0.55216196751047	0.668356051108325	0.685641121395609	0.737496332257462	0.754781402544746	0.696204219904505	1.30502280668996	1.29349942649844	1.18306703299635	0.874816612873109	1.02462055536291	0.894022246525648	1.16194083597855	0.981407879644696	1.04670703406333	1.10528421670357	0.911307316812932	1.0601509776201	1.13025154045187	1.16290111766118	1.19266984982261	0	2.78977809464207e-08
P49090	RIPSTPVDYHAIR	1xTMT6plex [N-Term]; 1xPhospho [S/T/Y]	ASN2	1	S204/T205/Y209	0.767674708924613	0.720898830603042	1.05383302336246	1.12537260197192	1.36108634174925	1.34916307864768	1.22442740312349	0.956612570380372	1.05108150110825	1.07492802731141	1.08960281266719	0.894244732618277	0.752082749484089	0.99880257827826	0.681460344959364	0.699803826654098	0.722733178772515	0.633767292553056	0.931848870092482	0.986879315176683	0.637435988892003	1.10886346844666	1.5197574584087	0.949275177702479	0.874984076838807	0.958446918549846	1.01806323405773	0.873149728669333	1.31889633385137	1.2822093704619	1.15747369493771	1.13087564648034	0.947440829533005	0.975873226159843	1.24919110341138	0.921759955160378	0	0.0165559614718225
P49166	GTPSFGK	1xTMT6plex [K7]; 1xTMT6plex [N-Term]; 1xPhospho [S4(100)]	RPL37A	1	S7	1.0759584378359	1.00716589036188	1.12110354711573	1.0996058760301	0.694374776065926	0.858831959871014	0.919025438910785	0.934073808670727	1.13185238265855	1.0587603009674	1.27803654604085	1.12110354711573	1.37262629881763	1.45324256538875	1.15872447151559	1.32103188821211	1.27803654604085	1.68649229666786	1.11142959512719	1.38337513436044	0.986743102830527	0.691150125403081	1.01254030813329	0.665352920100322	0.465424579003941	0.569688283769258	0.840558939448226	0.707273378717306	0.71049802938015	0.659978502328914	1.0759584378359	0.873880329630957	0.526692941597994	1.05016123253314	1.08348262271587	1.01576495879613	1	0.000279923070202956
P49166	SHTLCNR	1xMethylthio [C5]; 1xTMT6plex [N-Term]; 1xPhospho [T3(100)]	RPL37A	1	T17	0.463235294117647	0.527465397923875	0.56541955017301	1.39457179930796	1.17949826989619	0.850562283737024	1.04422577854671	1.24372837370242	1.21355968858131	1.17171280276817	0.931336505190311	1.42766003460208	0.5342776816609	0.782439446366782	0.449610726643599	0.704584775086505	0.414576124567474	0.692906574394464	0.851535467128028	1.28070934256055	0.728914359861592	0.953719723183391	1.47145328719723	1.12791955017301	1.21647923875433	1.17463235294118	1.12110726643599	1.25735294117647	1.125	0.989727508650519	1.3790008650519	1.68166089965398	1.39846453287197	0.724048442906574	0.809688581314879	1.11721453287197	1	0.000156268651683411
P49573	HPEPSPDPIAVADTTSGSDQSTR	1xTMT6plex [N-Term]; 1xPhospho [S18(100)]	CTR1	1	S332	0.999428125812321	0.7299194177281	0.859059007018456	0.813205094879127	0.626982063945932	0.631661034572394	1.01159344944112	0.776709123992722	0.756121653236288	1.04060306732519	0.905848713283078	0.855315830517286	1.30917598128412	0.782323888744476	0.682193917338186	0.874967507148427	1.38871848193397	0.938601507668313	1.4345723940733	1.03124512607226	1.2492851572654	0.939537301793605	1.49072004159085	1.58804263062126	1.09768650896803	1.71811801403691	0.874031713023135	0.7916818299974	0.91427086041071	0.920821419287757	1.46171042370678	1.01627242006759	0.713075123472836	0.602651416688329	1.12295295035092	1.05089680270341	0	0.21629832499728
P49573	HPEPSPDPIAVADTTSGSDQSTR	1xTMT6plex [N-Term]; 2xPhospho [S16(100); S18(100)]	CTR1	2	S330 and S332	0.993539197232538	0.803988401078496	0.681284020959455	0.888233199369181	0.826881009309661	0.667548456020756	1.02101032710994	0.93951264180699	0.828712417968154	1.04665004832884	0.758203184616167	0.940428346136236	1.04024011802411	0.73073205473877	0.424886808770413	0.611690491936715	0.992623492903292	0.896474538332401	1.26916620033576	1.24627359210459	1.04481863967035	0.86717199979651	1.54204609045124	2.02462227196419	1.11899069033932	1.54845602075596	0.93676552881925	0.941344050465483	1.19224703667905	0.783842905835071	1.59332553288905	1.25909345271405	0.862593478150277	0.638245917484865	1.02558884875617	1.01276898814672	0	0.0976724296297904
P49573	NNESKVAISENNQK	2xTMT6plex [K5; K14]; 1xTMT6plex [N-Term]; 2xPhospho [S4(100); S9(100)]	CTR1	2	S344 and S349	1.93839557298347	1.65441418990728	NA	0.672847876278081	0.646131857661157	0.459119727342691	NA	0.627331696412211	0.583794480888335	0.585773445230329	NA	0.494741085498589	0.614468428189248	0.309707919522117	NA	0.276065525708213	0.678784769304064	0.286949829589182	NA	1.79591014035988	1.78205738996592	0.750027485615861	NA	1.58811888445047	1.80184703338586	1.43079121926192	NA	0.884597060871477	1.5079708285997	0.941987026789314	NA	0.793564701139737	0.732216806537912	1.69300399457617	NA	1.46938102393081	0	0.000154905506156547
P49573	VAISENNQK	1xTMT6plex [K9]; 1xTMT6plex [N-Term]; 1xPhospho [S4(100)]	CTR1	1	S349	1.6206599094242	1.18298468837611	0.667673064481346	1.15678240241535	0.798684494285098	0.892818632736683	1.51390985551003	1.16842786284235	1.05294371360794	1.02480051757602	1.48867802458486	1.20724606426569	1.17133922794911	0.634677593271512	1.44985982316153	1.57213715764503	1.15193012723744	0.614298037524261	0.402738839767091	0.381388828984257	0.862734526633599	0.885054992452016	0.616238947595428	0.769570843217598	1.19657105887427	1.18880741858961	0.389152469268924	0.463877507008842	1.47800301919344	1.17036877291352	0.52986844942851	0.420207030407591	0.495902523183093	1.28973474229027	1.57698943282295	1.51293940047444	0	0.0842844480081033
P49573	YSTLPSANSKDEGK	2xTMT6plex [K10; K14]; 1xTMT6plex [N-Term]; 1xPhospho [S9(100)]	CTR1	1	S199	NA	0.668799669728558	NA	0.653008566415523	NA	0.468159768809991	NA	0.919599545876768	NA	1.2865104757973	NA	1.14810609970069	NA	1.17597275260605	NA	1.06915058313551	NA	1.11373722778409	NA	0.653937454845701	NA	0.683661884611415	NA	1.18061719475694	NA	1.42305707503354	NA	1.25678604603158	NA	1.43234595933533	NA	1.39054597997729	NA	0.627928578800702	NA	0.848075136753019	0	0.0712834980133951
P49687	AYEPDLSDADFEGIEASPK	1xTMT6plex [K19]; 1xTMT6plex [N-Term]; 1xPhospho [S7(100)]	NUP145	1	S679	0.816308732148697	0.75842145426796	0.833969257603837	0.920309604273411	0.904611359424398	0.927177586394854	1.02627275700425	0.853592063665104	0.975253461244958	1.0920091573095	0.872233729423308	1.03804644064101	0.833969257603837	1.02431047639813	0.782949961844544	1.00763109124605	0.772157418510847	1.01057451215524	1.12340564700752	0.857516624877357	1.16461353973618	1.0409898615502	0.888913114575384	0.964460917911261	1.37653984519786	1.24899160579963	1.40989861550202	0.989970565790908	1.09495257821869	0.944838111849994	1.39616265125913	1.13419819034122	1.39518151095607	0.782949961844544	0.837893818816091	0.898724517606018	0	7.14686632076599e-05
P49687	AYEPDLSDADFEGIEASPKLDVSK	2xTMT6plex [K19; K24]; 1xTMT6plex [N-Term]; 1xPhospho [S17(100)]	NUP145	1	S689	0.795730369937125	0.562362918555344	0.803626261149291	0.893990349466296	1.21596724667349	0.882585173270946	0.98698640152069	0.701856996636935	1.15981868694254	0.666764146805089	0.640444509431203	0.596578447141395	0.301798508553882	0.433396695423308	0.349173855826875	0.374616171954964	0.249159233806112	0.38251206316713	1.48004094165814	1.71604035677731	1.77833016522883	0.847492323439099	1.13437637081445	1.0308524638105	1.83798800994297	1.75113320660915	2.09679777745284	1.28001169761661	1.43354291563094	0.959789442901009	1.84149729492616	1.81342301506068	1.83623336745138	0.367597601988595	0.459716332797193	0.337768679631525	0	5.97351352643884e-11
P49687	HMQDEQDSSENEPIANADSVTNIDR	1xOxidation [M2]; 1xTMT6plex [N-Term]; 1xPhospho [S19(100)]	NUP145	1	S414	NA	0.802207130730051	0.85473259762309	0.721031409168082	NA	0.773556876061121	1.34942699490662	1.02472410865874	NA	0.957873514431239	0.86141765704584	0.897707979626486	NA	0.867147707979626	0.86141765704584	0.907258064516129	NA	0.957873514431239	1.3446519524618	0.797432088285229	NA	0.907258064516129	0.74490662139219	1.35420203735144	NA	1.16988539898132	1.30549660441426	1.01708404074703	NA	0.901528013582343	1.08106960950764	0.879562818336163	NA	0.962648556876061	1.4411078098472	1.25679117147708	0	0.29877211812238
P49687	LLSGTPAITK	1xTMT6plex [K10]; 1xTMT6plex [N-Term]; 1xPhospho [T5(100)]	NUP145	1	T389	NA	1.16947321026565	1.21566861773976	1.15123818099955	NA	1.19986492570914	0.666186402521387	0.959162539396668	NA	0.962809545249887	0.775596578117965	1.05155335434489	NA	0.855830706888789	1.06249437190455	1.32751013057181	NA	0.79869428185502	1.0916704187303	1.3177847816299	NA	1.25821701936065	0.0121566861773976	1.14151283205763	NA	0.740342188203512	0.830301665916254	0.723322827555155	NA	0.979828905898244	0.722107158937416	0.925123818099955	NA	1.05763169743359	1.34452949122017	1.65938766321477	0	0.580814478640915
P49687	TDGTFGTLSGKDDSIVEEK	2xTMT6plex [K11; K19]; 1xTMT6plex [N-Term]; 1xPhospho [T/S]	NUP145	1	T654/T657/T660/S662/S667	1.43060052219321	1.31498694516971	NA	NA	0.899530026109661	0.848772845953003	NA	NA	0.947467362924282	0.968146214099217	NA	NA	1.03958224543081	1.18809399477807	NA	NA	1.18809399477807	1.26892950391645	NA	NA	0.775456919060052	0.706840731070496	NA	NA	0.827154046997389	0.944647519582245	NA	NA	0.974725848563969	1.20313315926893	NA	NA	0.565848563968668	0.90798955613577	NA	NA	0	0.018316179162493
P49723	ASDMSKSATPSK	1xOxidation [M4]; 2xTMT6plex [K6; K12]; 1xTMT6plex [N-Term]; 2xPhospho [S5(100); S7(100)]	RNR4	2	S330 and S332	1.83171561051005	1.9374343122102	1.48562596599691	1.14955177743431	0.909180834621329	0.878021638330757	0.831282843894899	0.964822256568779	0.821267387944358	0.623183925811437	0.701081916537867	0.86355486862442	0.796785162287481	0.47629057187017	1.02825347758887	0.627635239567233	0.622071097372488	0.422874806800618	1.16958268933539	1.18404945904173	1.46893353941267	1.05496136012365	0.851313755795981	0.826831530139103	0.91919629057187	0.762287480680062	1.26751159196291	1.05941267387944	1.13063369397218	1.1039258114374	1.11171561051005	1.0516228748068	0.904729520865533	1.08834621329212	0.921421947449768	1.15289026275116	0	1.12099952088047e-05
P49723	KVSDYQK	2xTMT6plex [K1; K7]; 1xTMT6plex [N-Term]; 1xPhospho [S3(100)]	RNR4	1	S321	NA	1.16909989653983	NA	1.57259455109783	NA	1.63673985515577	NA	1.12771582940568	NA	0.684906311070238	NA	0.960110357512358	NA	0.562823313024486	NA	0.748017013449822	NA	0.401425451201287	NA	0.862857799747097	NA	1.36567421542706	NA	1.34084377514657	NA	0.35900678238878	NA	0.851477181285205	NA	0.949764340728819	NA	1.0532245085642	NA	1.26221404759168	NA	1.09150477066329	0	0.011788959342212
P49723	SATPSKEINFDDDF	1xTMT6plex [K6]; 1xTMT6plex [N-Term]; 1xPhospho [T3(99.3)]	RNR4	1	T334	1.2985835694051	1.14560906515581	1.26118980169972	1.22606232294618	0.980169971671388	0.925779036827195	1.5342776203966	1.12747875354108	1.04815864022663	1.20339943342776	1.02549575070822	1.15807365439093	1.12747875354108	0.991501416430595	0.836260623229462	0.954107648725212	1.01869688385269	0.945042492917847	0.742209631728045	0.718413597733711	1.00849858356941	1.02549575070822	0.571104815864023	0.753541076487252	0.831728045325779	0.619830028328612	0.60056657223796	0.846458923512748	0.729745042492918	0.941643059490085	0.831728045325779	0.952974504249292	0.609631728045326	1.60226628895184	1.39263456090652	1.41416430594901	0	0.000164115822108823
P49955	FEPDSDTQTVTSSENTQDAVVPR	1xTMT6plex [N-Term]; 1xPhospho [S/T]	HSH155	1	S77/S84/S85/T79/T81/T83/T88	NA	1.10669883095194	1.13007979216923	NA	NA	0.882909630729263	1.29485989979588	NA	NA	1.28261272963444	0.984227129337539	NA	NA	1.15234737428094	0.663573946928929	NA	NA	1.07329745778438	0.841714603822602	NA	NA	0.957506030803489	0.524401558730748	NA	NA	1.08554462794582	0.810539988866209	NA	NA	0.846168120244943	1.0866580070514	NA	NA	1.01540174429393	1.26145852662832	NA	0	0.743518542999273
P49955	VVTYTTVTLAK	1xTMT6plex [K11]; 1xTMT6plex [N-Term]; 2xPhospho [T6(98.7); T/Y]	HSH155	2	T506 and T503/T505/T508/Y504	0.932378775117314	1.06232703645771	1.0385031885453	NA	0.685477078570569	0.750451209240765	1.18469498255324	NA	0.823005655155818	1.20202141739863	1.19444110215377	NA	1.32005775478282	1.15653952592949	0.937793286006497	NA	1.24317170015642	1.43809409216701	1.14354469979545	NA	1.2160991457105	1.01576224281073	0.741787991818073	NA	0.944290699073517	1.25941523282397	0.981109373119962	NA	0.698471904704608	0.957285525207556	1.04608350379016	NA	0.617254241366863	0.690891589459752	0.719047046083504	NA	0	0.0355735735635621
P49956	TSPITGK	1xTMT6plex [K7]; 1xTMT6plex [N-Term]; 1xPhospho [S2(99.6)]	CTF18	1	S104	1.26424773808413	1.01912135062028	1.26005036843578	1.05437925566645	1.09719242607966	0.996455554519168	0.718589683798153	1.00233187202686	1.21387930230389	0.918384479059789	1.30034511705998	1.07536610390822	1.09467400429064	1.20548456300718	1.70665049902061	1.17610297546871	1.21471877623356	1.24493983770171	1.05353978173678	0.776513384945434	0.915026583341106	0.861300251842179	1.14923980971924	1.06781083854118	0.687529148400336	0.395392220874918	0.815968659639959	0.70347915306408	0.890681839380655	0.782389702453129	0.758884432422349	0.825202872866337	1.15931349687529	0.909150265833411	0.917545005130118	0.768118645648727	0	0.00974630797262773
P49957	SKSLDDNDEK	2xTMT6plex [K2; K10]; 1xTMT6plex [N-Term]; 1xPhospho [S3(100)]	TRM9	1	S219	0.950673608501959	0.945842949922173	0.970962374537062	1.00477698459557	0.897536364124309	1.02313348719875	1.05791422897322	0.997047930867908	0.782566689925393	1.11684826364661	1.12264505394235	0.996081799151951	1.15935805914873	1.10525468305512	0.847297514894531	0.890773442112608	1.17964682518383	0.997047930867908	0.778702163061564	0.768074714186034	0.623154956792443	1.37770382695507	1.29558263109871	1.3680425097955	0.707208416080726	0.892705705544523	0.850195910042402	1.0289302774945	0.805753851108368	1.08110139015619	1.08593204873598	1.12554344909023	0.82604261714347	1.05308357039343	1.2144275669583	1.07240620471258	0	0.000846862348062703
P50077	RVSNSPSSTDRPPR	1xTMT6plex [N-Term]; 1xPhospho [S5(100)]	CCH1	1	S161	0.5388242418999	0.433706795864515	0.434874767487131	0.532595059912618	0.457066228316823	0.631483323960722	0.56841285633949	0.367132413375438	0.56841285633949	0.793052731755851	0.501838473850413	0.594886879785439	0.705844183933901	0.682874075355799	0.709737422675953	1.16758229874119	1.07219794956093	1.47359086386642	2.61859237790371	2.5271012674655	0.686377990223645	0.454340961197387	0.433706795864515	0.356620668771899	2.00501795215642	2.88527923173422	4.02444088765843	2.70502227797725	1.12709261582385	0.620192931608773	1.09438941039062	0.9865466972358	0.308733832244668	0.314573690357745	0.355452697149284	0.262404291214258	0	0.000384679288655299
P50077	SRPVSDVGEDR	1xTMT6plex [N-Term]; 1xPhospho [S5(100)]	CCH1	1	S217	NA	0.788057434265254	0.965785381026439	0.85055517378567	NA	1.08980433288727	0.680639444464538	1.31147600274874	NA	0.756808564505045	0.558573546963724	1.23725993706825	NA	1.12105320264747	0.717747477304785	0.66306195522442	NA	0.834930738905566	1.43647148178958	0.867156135845781	NA	0.9150059676661	1.35639625302904	1.10640529494738	NA	0.903287641506022	1.27729755144852	0.890592788165937	NA	1.17769177908785	1.2147998119281	1.10835834930739	NA	0.962855799486419	1.28706282324858	0.920865130746139	0	0.86279919966164
P50077	VSNSPSSTDRPPR	1xTMT6plex [N-Term]; 1xPhospho [S4(100)]	CCH1	1	S161	0.789572116746954	0.815075092094078	1.0099178237461	1.14457353357892	1.01909889487107	0.987475205440635	0.983394729385095	1.19761972230094	1.03440068007934	1.20986115046755	1.21190138849532	1.30371209974497	0.996656276565599	1.05276282232927	1.00685746670445	0.884443185038254	1.03542079909323	0.996656276565599	1.04154151317654	0.87322187588552	0.938509492774157	0.723264380844432	1.04664210824596	0.798753187871918	0.830376877302352	0.848739019552281	1.11703032020402	1.11396996316237	0.965032587135166	0.740606404080476	1.10682913006517	1.33227543213375	0.724284499858317	1.08642674978748	1.10886936809294	0.924227826579768	0	0.212108898288494
P50086	AASVGSLK	1xTMT6plex [K8]; 1xTMT6plex [N-Term]; 1xPhospho [S3(100)]	NAS6	1	S149	0.696396287814873	NA	1.08689887911293	0.951307701578884	1.26370977461733	NA	0.706158852597324	0.74954802940822	0.924189466072074	NA	0.790767747378571	0.796191394479932	0.969748101723515	NA	1.08906833795348	0.881885018681451	1.05001807882367	NA	1.15740629143064	1.04676389056285	1.34181029287694	NA	0.970832831143787	0.891647583463903	1.21815113896589	NA	1.00228998433169	0.970832831143787	1.15198264432928	NA	1.05110280824394	1.3277088104134	1.42641918765819	NA	0.718090876220321	0.769073158973123	0	0.0417945324436226
P50089	KLTPIESR	1xTMT6plex [K1]; 1xTMT6plex [N-Term]; 1xPhospho [T3(100)]	YGR237C	1	T638	NA	0.608013355592654	0.71118530884808	0.990651085141903	NA	1.00567612687813	1.15191986644407	1.30818030050083	NA	1.08580968280467	1.26911519198664	1.11786310517529	NA	0.857429048414023	1.06577629382304	1.089816360601	NA	0.803338898163606	0.420701168614357	0.328547579298831	NA	1.28414023372287	0.648080133555927	1.48447412353923	NA	0.806343906510852	0.752253756260434	1.34223706176962	NA	1.4974958263773	0.594991652754591	0.648080133555927	NA	1.5025041736227	1.50651085141903	1.11886477462437	0	0.00393173141020186
P50089	SESPMFR	1xOxidation [M5]; 1xTMT6plex [N-Term]; 1xPhospho [S3(100)]	YGR237C	1	S127	NA	0.903827281648675	0.958783120706575	0.913640824337586	NA	1.13444553483808	0.840039254170756	1.11383709519136	NA	1.18449460255152	1.29440628066732	1.50834151128557	NA	1.2090284592738	1.36702649656526	1.2639842983317	NA	1.32875368007851	0.860647693817468	0.746810598626104	NA	0.90775269872424	0.512266928361138	0.920510304219823	NA	0.808635917566241	0.819430814524043	1.10402355250245	NA	0.920510304219823	0.710500490677134	0.896957801766438	NA	0.9450441609421	0.936211972522081	0.8900883218842	0	0.00535453730034399
P50089	SYLRSPSVER	1xTMT6plex [N-Term]; 1xPhospho [S5(100)]	YGR237C	1	S117	NA	NA	0.887569663193603	0.540101768839351	NA	NA	0.635328325660286	0.678943542524836	NA	NA	0.588078507390356	0.944996365398595	NA	NA	1.02859219772232	2.0491882723528	NA	NA	1.0322267991277	1.20232614489944	NA	NA	0.728374121637994	1.05839592924643	NA	NA	1.20377998546159	1.74606251514417	NA	NA	0.846862127453356	1.24085291979646	NA	NA	0.826508359583232	0.761812454567482	0	0.0331292166212724
P50089	TSSTSSSSGQR	1xTMT6plex [N-Term]; 2xPhospho [S2(98.9); S5(97.8)]	YGR237C	2	S716 and S719	NA	1.26442497880757	NA	0.915512856739192	NA	0.857530375812376	NA	1.03758123763775	NA	0.887030234529528	NA	1.19830460582085	NA	1.09454648205708	NA	0.761910144108505	NA	1.18914947725346	NA	0.454704718847132	NA	0.685617406046906	NA	0.514721672788923	NA	0.483187341056796	NA	1.36818310257135	NA	0.705962136196666	NA	0.749703306018649	NA	1.98055948007912	NA	1.85137044362814	0	0.0832787309623385
P50104	DSALQLEATLGTDHGDDTPNR	1xTMT6plex [N-Term]; 1xPhospho [T18(100)]	STB4	1	T838	1.27960302951162	1.09250457038391	1.15079655262471	0.980621572212066	1.22507182031862	1.02199007573779	0.941133455210238	0.667537215983285	1.10848785583703	0.819848524418908	0.918568816923479	0.761556542178115	0.788822146774615	0.898824758422565	0.771898668059546	0.723948811700183	0.83019065030034	0.756855575868373	1.2655001305824	1.26267955079655	1.53909636980935	0.907286497780099	1.08968399059807	0.887542439279185	1.17900235048315	1.01822930269	1.00506659702272	1.0454949072865	1.15737790545834	0.953355967615566	1.03797336119091	1.15173674588665	1.36986158265866	0.781300600679029	0.92326978323322	0.6872812744842	0	0.000303934433230231
P50109	LDSPALELQSKPDK	2xTMT6plex [K11; K14]; 1xTMT6plex [N-Term]; 1xPhospho [S3(100)]	PSP2	1	S340	3.41279217249502	2.26899800688531	1.57332850154013	NA	1.25729298786012	1.0606269251676	0.637941656097119	NA	0.868853053089328	0.516615328863925	0.641855408588512	NA	0.719152020293531	0.645769161079906	0.600761007428882	NA	0.712302953433593	0.488240623301323	1.23087515854321	NA	1.98622938938213	1.24653016850879	0.804276136981337	NA	0.663381047291176	0.326798333031346	0.423663707193332	NA	0.730893277767712	0.866896176843631	0.615437579271607	NA	0.479434680195688	1.27881862656278	0.942235912302953	NA	0	0.00408045492857584
P50111	GVHSPSR	1xTMT6plex [N-Term]; 1xPhospho [S4(100)]	ZDS1	1	S136	1.62877237007198	0.462689031235554	NA	0.695370798388695	1.90870369147461	0.817506438618504	NA	0.719441326025226	1.19728587466156	0.746186356732484	NA	0.698936802482996	1.32387902000925	0.698936802482996	NA	0.907548041999604	1.28019546985406	0.380670937066631	NA	1.12418279072839	1.20263488080301	0.388694446278809	NA	0.697153800435845	1.92742521296969	1.15538532655352	NA	1.267714455524	1.22848841048669	0.936076074754012	NA	1.07515023443175	1.85699663210724	0.273690814237602	NA	0.400283959585287	0	0.405855202065506
P50111	QSSGEWEQEMGIEK	1xOxidation [M10]; 1xTMT6plex [K14]; 1xTMT6plex [N-Term]; 1xPhospho [S3(99.6)]	ZDS1	1	S445	1.56690090348487	1.09708877097376	1.27434389789187	0.61092786462068	0.832066542377743	1.19862326115015	0.692671733830489	0.571346622687509	0.679764807113151	0.561881543094794	0.540369998565897	0.507672450881973	0.507672450881973	0.695253119173957	0.701276351642048	0.586834934748315	0.386347339738993	0.265022228596013	1.92657392800803	1.75276064821454	1.87408575935752	1.9291553133515	1.84569052057938	1.04374014054209	1.40599455040872	0.975763659830776	1.23304173239639	1.09536784741144	1.08332138247526	1.86117883264018	0.922415029399111	0.763229599885272	0.971461350924997	0.697834504517424	0.822601462785028	0.519718915818156	0	7.51092444026595e-06
P50276	SEQEKSL	1xTMT6plex [K5]; 1xTMT6plex [N-Term]; 1xPhospho [S6(100)]	MUP1	1	S573	NA	0.528354826525657	NA	0.83138185938596	NA	0.514757459666541	NA	0.852749150164571	NA	1.62877030162413	NA	0.975125451896617	NA	0.887713807802299	NA	2.21442831705606	NA	2.25133545567366	NA	0.479792802028814	NA	0.786704796848864	NA	0.621593913559596	NA	1.10235795607835	NA	1.25192899152862	NA	0.702206874224357	NA	0.466195435169697	NA	0.856634112124319	NA	1.04796848864188	0	0.0433839006956055
P50278	FYDDENLTE	1xTMT6plex [N-Term]; 1xPhospho [T8(100)]	SOL1	1	T320	1.14308723287986	0.891483793034024	1.08303373694958	1.15551209410682	1.02505105122379	0.716500330754408	1.19382208288993	1.0074491644856	0.996059708360896	1.10063562368777	0.985705657338434	0.977422416520464	0.815899220570048	0.724783571572378	0.94532485835083	0.962926745089016	0.883200552216055	1.17104317064051	0.712358710345423	0.865598665477868	0.939112427737352	0.97017458080474	0.87905893180707	0.909085679772211	1.2021053237079	1.20106991860565	1.01262618999684	1.10788345940349	1.14205182777762	0.926687566510397	0.931864592021628	1.05093617877995	0.857315424659898	1.08717535735857	1.18346803186747	1.2424861226955	0	0.0679245541268542
P50278	GGSEDGATK	1xTMT6plex [K9]; 1xTMT6plex [N-Term]; 1xPhospho [S3(100)]	SOL1	1	S76	1.87060830017055	1.1757816941444	0.773621375781694	0.933257532689028	1.03354178510517	1.19522455940875	0.789994314951677	1.19113132461626	0.859579306424105	0.672313814667425	0.751108584422968	1.15122228538943	0.564866401364412	0.524957362137578	0.49425810119386	0.44206935758954	0.411370096645822	0.506537805571347	2.33314383172257	2.28811824900512	1.5820352472996	0.584309266628766	0.888231949971575	0.96498010233087	2.23081296191018	1.28322910744741	1.33746446844798	0.6242183058556	0.65798749289369	0.816600341102899	1.05912450255827	1.13689596361569	0.987492893689596	0.509607731665719	0.664127345082433	0.71017623649801	0	5.21101268109679e-05
P50278	SNASSRGGSEDGATK	1xTMT6plex [K15]; 1xTMT6plex [N-Term]; 2xPhospho [S4(100); S5(100)]	SOL1	2	S71 and S72	NA	1.69870923913043	NA	1.10869565217391	NA	1.31148097826087	NA	1.1586277173913	NA	0.801970108695652	NA	0.956861413043478	NA	0.694972826086957	NA	1.04551630434783	NA	0.676630434782609	NA	0.919157608695652	NA	0.649116847826087	NA	0.829483695652174	NA	1.12805706521739	NA	0.893682065217391	NA	0.9375	NA	0.827445652173913	NA	1.1953125	NA	1.16677989130435	0	0.0565012703063123
P50875	ENKPNLNSSSSPSNNNSTQDNSK	2xTMT6plex [K3; K23]; 1xTMT6plex [N-Term]; 1xPhospho [S/T]	SPT20	1	S235/S236/S237/S238/S240/S244/S249/T245	NA	2.80518089495398	1.86583624246271	0.835449063789273	NA	0.699420818787686	0.863297365915582	0.891145668041891	NA	0.626586797841955	0.764757219930181	0.729411298000635	NA	1.04538241827991	1.07644398603618	1.50380831482069	NA	1.54022532529356	0.99718343383053	1.56593145033323	NA	0.302046969216122	0.58695652173913	0.71548714693748	NA	0.567676927959378	0.66407489685814	1.00789431926373	NA	0.775468105363377	0.476634401777214	0.847231037765789	NA	1.32493652808632	0.746548714693748	1.17498413202158	0	0.00061431828768592
P50875	KQSASSTPSSTTMS	1xOxidation [M13]; 1xTMT6plex [K1]; 1xTMT6plex [N-Term]; 1xPhospho [S3(100)]	SPT20	1	S593	NA	NA	0.901485337057255	1.02488256950616	NA	NA	1.04430620794719	1.2271169226863	NA	NA	1.12200076171131	1.23740002539038	NA	NA	0.886631966484702	1.20655071727815	NA	NA	0.646692903389615	0.824933350260251	NA	NA	1.08429605179637	0.834073885997207	NA	NA	0.978037323854259	1.41564047226101	NA	NA	0.908340738859972	0.988320426558334	NA	NA	0.687825314205916	0.981465024755618	0	0.177828378425511
P50875	KSESGTPAPK	2xTMT6plex [K1; K10]; 1xTMT6plex [N-Term]; 1xPhospho [T6(100)]	SPT20	1	T579	NA	2.30515767423427	NA	1.58772575440186	NA	1.24633414482251	NA	1.22187623846459	NA	0.477948253411085	NA	0.781633924021967	NA	0.51565419237955	NA	0.592085149748061	NA	0.336296212421446	NA	0.994621525222216	NA	0.929400441601087	NA	0.87538923172734	NA	0.43718507614788	NA	0.863160278548378	NA	1.06289984713809	NA	0.678706901432373	NA	1.62033629621242	NA	1.47358885806488	0	0.00558502907063231
P50875	QSASSTPSSTTMS	1xOxidation [M12]; 1xTMT6plex [N-Term]; 1xPhospho [T6(98.1)]	SPT20	1	T597	NA	1.32136279926335	NA	0.964088397790055	NA	0.778084714548803	NA	0.908839779005525	NA	0.829650092081031	NA	1.05985267034991	NA	0.730202578268877	NA	0.731123388581952	NA	0.81767955801105	NA	1.43738489871087	NA	0.85451197053407	NA	0.820441988950276	NA	1.20718232044199	NA	1.27255985267035	NA	1.06353591160221	NA	1.08103130755064	NA	0.906077348066298	NA	1.21639042357274	0	0.122458792266777
P50875	TNSNSNANEGTR	1xTMT6plex [N-Term]; 1xPhospho [S3(100)]	SPT20	1	S54	NA	NA	0.932863627125534	0.957252218684371	NA	NA	0.792629225662218	1.36088340898313	NA	NA	0.957252218684371	1.04627057787413	NA	NA	1.14504437368742	1.30600907797575	NA	NA	0.568254183320913	1.37063884560667	NA	NA	0.352415148025202	0.880428155274033	NA	NA	0.52679357767089	1.53160354989499	NA	NA	1.06090373280943	1.22674615540953	NA	NA	0.743852042544543	1.24015988076689	0	0.74699073174018
P50896	KGSFTTELSCR	1xMethylthio [C10]; 1xTMT6plex [K1]; 1xTMT6plex [N-Term]; 1xPhospho [S3(100)]	PSP1	1	S520	NA	2.22276758324502	NA	0.855373975124101	NA	0.926655139717776	NA	0.981872943276256	NA	0.705783925483853	NA	0.940710580623571	NA	0.756985888783535	NA	1.20174019744548	NA	0.693736404707457	NA	0.957777901723465	NA	1.05114618774053	NA	1.35434212727983	NA	0.715823526130849	NA	0.957777901723465	NA	1.17664119582799	NA	0.88448881700039	NA	0.811199732277316	NA	0.805175971889118	0	0.0620184476656782
P50896	LNDNSNNSGSDTVDPLAGLNNLR	1xTMT6plex [N-Term]; 1xPhospho [S8(100)]	PSP1	1	S49	1.01009758167162	1.02435299109037	1.21985574883326	1.05897327110734	1.21476453118371	1.30946117946542	0.651675859142978	0.944929995757319	1.05693678404752	1.00500636402206	1.02842596521001	0.858379295714892	0.773865082732287	1.03759015697921	1.14552397114977	0.0152736529486636	0.674077216801018	1.01213406873144	1.29724225710649	1.30233347475605	1.20152736529487	1.0549002969877	0.975477301654646	1.11599490878235	0.898090793381417	1.27076792532881	1.17301654645736	0.735171828595672	1.0182435299109	1.13534153585066	1.06610097581672	0.916419176919813	1.04268137462877	0.890963088672041	1.00398812049215	0.860415782774714	0	0.0629509814560138
P50944	SMENVTPK	1xOxidation [M2]; 1xTMT6plex [K8]; 1xTMT6plex [N-Term]; 1xPhospho [S1(100)]	AVT4	1	S165	NA	0.674822415153907	0.567087608524073	NA	NA	0.509076558800316	2.25887924230466	NA	NA	1.44554064719811	1.18034727703236	NA	NA	0.827545382794001	1.0370955011839	NA	NA	1.1921862667719	0.207182320441989	NA	NA	0.986187845303867	0.892659826361484	NA	NA	0.845303867403315	0.385951065509077	NA	NA	1.30702446724546	0.878453038674033	NA	NA	1.28571428571429	1.51894238358327	NA	0	0.0110496766109523
P51402	GTPSFGK	1xTMT6plex [K7]; 1xTMT6plex [N-Term]; 1xPhospho [S4(100)]	RPL37B	1	S7	1.09803210301986	0.769384238686859	1.08062029563798	0.797678425682416	0.738913575768568	0.722590006348055	0.846649133943956	0.765031286841389	1.0664732021402	0.819443184909767	1.16767933254738	0.805296091411989	1.16114990477918	1.72703364469031	0.981590641153532	0.888002176475923	0.988120068921738	1.28303255645234	1.46041534415526	1.42341525346876	1.40491520812551	0.540854266799674	1.34288564432756	0.892355128321393	0.847737371905323	0.894531604244128	1.05776729844926	0.72041353042532	0.775913666455065	1.31567969529337	1.40926815997098	0.99138478280584	0.843384420059853	0.572413167679333	0.93370817085336	0.866237417248572	1	0.12426940604811
P51402	SHTLCNR	1xMethylthio [C5]; 1xTMT6plex [N-Term]; 1xPhospho [T3(100)]	RPL37B	1	T17	0.436220432686239	0.3716961603514	0.502562290157272	0.932421174866837	1.15689293918663	0.660692197006033	0.88698154646202	0.938782722843511	1.05419937899174	0.835180370080529	0.785196778835231	0.945144270820185	0.417135788756216	0.856991391714841	0.35170272385328	0.437129225254336	0.295357584631308	0.486204023931538	1.03238835735743	1.2150556635448	0.956958574205438	0.687955974048923	1.79850049226264	1.39590538459597	2.04478327821675	1.70307727261253	1.30229975008204	1.18233913109333	1.13417312498422	1.81940272132886	1.66490798475248	1.7594224118345	2.06568550728296	0.363517027238533	0.644333930780299	0.878802413349153	1	2.65857047728749e-05
P51601	EGLLDTPQR	1xTMT6plex [N-Term]; 1xPhospho [T6(100)]	FOL2	1	T84	NA	0.838311733314852	1.10496222884469	1.14238685979624	NA	0.89912675861113	1.23781966872271	1.13209508628457	NA	0.93374454224132	0.993623951763809	1.04976089819114	NA	0.900062374384919	0.960877399681197	1.11899646545152	NA	0.784981634208885	0.818663802065285	0.870122669623675	NA	0.963684247002564	1.2387552844965	1.05443897706009	NA	1.04134035622704	1.08624991336891	1.13209508628457	NA	0.947778778848153	0.75504192944764	0.891641832420819	NA	0.91596784253933	1.18261833806917	1.00485134104928	0	0.35691934543486
P51601	HETPLNIRPTSPYTLNPPVER	1xTMT6plex [N-Term]; 1xPhospho [S11(98.9)]	FOL2	1	S23	NA	1.42239130434783	0.884347826086957	NA	NA	1.1670652173913	1.40478260869565	NA	NA	0.871630434782609	0.840326086956522	NA	NA	0.94695652173913	0.935217391304348	NA	NA	1.0829347826087	0.884347826086957	NA	NA	0.94304347826087	1.26489130434783	NA	NA	0.779673913043478	0.727826086956522	NA	NA	1.08391304347826	0.746413043478261	NA	NA	1.12010869565217	0.894130434782609	NA	0	0.458864286497497
P51601	HETPLNIRPTSPYTLNPPVER	1xTMT6plex [N-Term]; 2xPhospho [T3(100); T/S/Y]	FOL2	2	T15 and T22/T26/S23/Y25	NA	2.0030549898167	1.45824847250509	0.968431771894094	NA	0.990835030549898	0.881873727087576	0.992871690427699	NA	0.655804480651731	0.85030549898167	0.890020366598778	NA	0.509164969450102	0.925661914460285	0.69755600814664	NA	0.293279022403259	1.16598778004073	1.5162932790224	NA	0.807535641547862	1.08044806517312	0.953156822810591	NA	0.746435845213849	0.821792260692464	0.994908350305499	NA	0.657841140529532	0.621181262729124	0.655804480651731	NA	1.46232179226069	1.57128309572301	1.82790224032587	0	0.000444196156243574
P51862	SGVEAAIDDSDIPNNEMK	1xOxidation [M17]; 1xTMT6plex [K18]; 1xTMT6plex [N-Term]; 1xPhospho [S1(100)]	ROM2	1	S76	1.68545821196505	NA	1.17485995966838	1.05386511315259	0.600134438718351	NA	0.799775935469415	1.11194263948017	0.819135110911943	NA	0.770737172305624	1.04297557696617	0.931660318171633	NA	1.0248263499888	0.573515572484876	0.859063410262155	NA	1.04418552543132	1.73627604750168	1.32489356934797	NA	0.63643289267309	1.25713645529913	1.0937934125028	NA	1.09016356710733	1.17606990813354	0.774367017701098	NA	0.990947792964374	0.951019493614161	0.413802375084024	NA	0.768317275375308	1.29464485771902	0	0.356463147863861
P51862	SMSLNSSTLK	1xOxidation [M2]; 1xTMT6plex [K10]; 1xTMT6plex [N-Term]; 1xPhospho [S3(100)]	ROM2	1	S291	NA	1.15078938364534	0.968669045407889	1.25372696612738	NA	0.918519966762794	1.3896573635075	1.05181093895107	NA	1.15606823402903	0.790507844958209	0.884207439268782	NA	1.45168385551591	0.845935773986998	0.99506329732636	NA	1.78293171709272	0.736399628525343	0.746957329292732	NA	0.992423872134513	0.395913778777066	0.815582384280757	NA	0.547680727308275	0.432865731462926	0.91720025416687	NA	0.910601691187253	0.782589569382668	0.828779510239992	NA	1.26692409208661	0.828779510239992	2.15773009433501	0	0.292515777707779
P51862	TRVSSTSLALK	1xTMT6plex [K11]; 1xTMT6plex [N-Term]; 1xPhospho [S4(100)]	ROM2	1	S372	1.92798207191606	NA	1.2514006315575	0.924111235611694	0.651828460833248	NA	2.00086584496282	0.994244677600082	0.573444025669756	NA	0.805847000101864	1.15101354792707	0.84847713150657	NA	1.30915758378323	0.732963227055109	1.09325659570133	NA	0.995619843129266	0.382296017113171	0.640827136599776	NA	0.63532647448304	0.68620759906285	0.566568198023836	NA	0.877355607619436	0.759091372109606	0.569318529082204	NA	1.03137414688805	0.908984414790669	0.576194356728125	NA	0.991494346541713	3.11474992360192	0	0.346252047314066
P51862	VSSTSLALK	1xTMT6plex [K9]; 1xTMT6plex [N-Term]; 1xPhospho [S2(100)]	ROM2	1	S372	NA	1.4192641691488	1.19272559466376	1.03981205688635	NA	0.701136888031212	1.86554516088434	1.02168897092755	NA	1.29919872467173	0.967319713051139	1.01262742794815	NA	0.806477325166758	0.738515752821244	0.878969669001972	NA	1.92444519025045	0.582204136426564	0.464404077694341	NA	0.764567688887024	0.285438603851156	0.769098460376725	NA	0.942400469857784	0.566346436212611	0.712463816755464	NA	0.764567688887024	0.658094558879054	0.865377354532869	NA	1.20291983051559	1.03528128539665	2.51910894827369	0	0.201676504254042
P51996	GPTISLTPAPK	1xTMT6plex [K11]; 1xTMT6plex [N-Term]; 1xPhospho [T7(100)]	YPT32	1	T207	0.814894765245548	1.22288181327577	1.20992984349703	1.53480841878036	1.98165137614679	1.46788990825688	1.21532649757151	1.03615758229897	1.1753912574204	0.676740420939018	1.32218024824609	0.732865623313546	0.342147868321641	0.46195358877496	0.66594711279007	0.490016189962223	0.275229357798165	0.36697247706422	0.363734484619536	0.999460334592553	0.78143550998381	1.03507825148408	1.49055585536967	1.39449541284404	0.662709120345386	0.69077172153265	1.00593631948192	0.854830005396654	0.915272531030761	0.935779816513762	0.607663248785753	0.854830005396654	0.750134916351862	1.08796546141392	3.22504047490556	1.35132218024825	0	0.00678091967984109
P51996	HQVDLSGSGTNNMGSNGAPK	1xOxidation [M13]; 1xTMT6plex [K20]; 1xTMT6plex [N-Term]; 1xPhospho [S/T]	YPT32	1	S186/S188/S195/T190	1.16260162601626	1.04065040650407	1.32984901277584	1.38095238095238	1.5191637630662	1.25435540069686	1.4006968641115	1.47967479674797	1.24970963995354	1.19396051103368	1.09872241579559	1.0917537746806	0.75725900116144	0.778164924506388	0.915214866434379	0.862950058072009	0.70383275261324	0.577235772357724	0.555168408826945	0.814169570267131	0.778164924506388	0.944250871080139	1.50290360046458	1.14982578397213	1.11730545876887	0.83739837398374	0.880371660859466	0.880371660859466	1.1068524970964	0.898954703832753	0.67479674796748	0.858304297328688	1.06271777003484	0.617886178861789	0.99883855981417	0.524970963995354	0	0.000174438145588467
P51998	VGDANSPTR	1xTMT6plex [N-Term]; 1xPhospho [S6(100)]	YML6	1	S121	NA	0.695797750272751	0.695797750272751	1.45558857830781	NA	1.70343478424439	1.13054437380084	1.31338173883601	NA	1.07264587487303	1.02490500733607	0.988337534329032	NA	1.05842519092585	0.929423272262142	1.52161318234829	NA	0.914186825175877	0.671419434934728	0.995447876302622	NA	1.07366163801211	1.14273353146985	1.00662127083255	NA	0.973101087242767	0.959896166434671	0.808547458711109	NA	0.856288326248072	0.937549377374817	0.974116850381852	NA	0.553590910800948	0.736428275836123	0.806515932432941	0	0.00304565326509892
P52286	DSNFPDEDDDDSRK	1xTMT6plex [K14]; 1xTMT6plex [N-Term]; 1xPhospho [S12(100)]	SKP1	1	S110	0.61485658249571	0.551115469477813	0.867859769551361	1.5425349350331	1.29443491051728	1.15028193184604	1.23167443000735	1.13361117921059	1.21794557489581	1.37190487864673	1.10713410149546	1.22481000245158	0.943368472664869	0.904143172346163	0.905123804854131	0.97180681539593	0.82667320421672	0.883549889678843	0.592302034812454	0.535425349350331	0.516793331698946	1.57195391027213	1.33071831331209	1.39544005883795	0.77666094631037	1.10026967393969	0.827653836724687	0.935523412601128	0.882569257170875	0.86393723951949	0.911988232409904	1.06594753616082	0.992400098063251	1.03848982593773	1.03750919342976	0.881588624662908	0	3.50341220843558e-07
P52286	GRSPEEIR	1xTMT6plex [N-Term]; 1xPhospho [S3(100)]	SKP1	1	S162	0.883995734501542	0.8487189094158	0.991901317116754	0.931723203735193	0.832118050551921	0.743925987837565	0.959737153067989	0.890221056575496	0.857019338847739	0.967000028820936	1.05519209153529	0.893333717612474	1.03547857163444	0.921347666945269	1.19733694555725	0.948324062599072	1.09358157765801	0.836268265267891	0.987751102400784	1.25232729054385	1.26892814940773	1.09876934605297	1.05104187681932	0.883995734501542	1.29486699138254	1.17451076461942	1.02199037380753	1.02510303484451	0.94313629420411	0.93898607948814	1.06453007464622	1.18799896244632	1.29797965241952	0.825892728477966	1.02302792748653	0.77193993717036	0	0.0121854898851955
P52286	NYLNDMHDSNLQNNSDSESDSDSETNHK	1xOxidation [M6]; 1xTMT6plex [K28]; 1xTMT6plex [N-Term]; 1xPhospho [S19(96.3)]	SKP1	1	S49	0.655905734231871	0.822606028812397	NA	0.999112223074129	0.774666074815383	0.715830676728138	NA	0.926112747669586	0.969694524030507	0.908680037125217	NA	1.02308220007264	1.38916912150438	1.04269399943505	NA	1.07864896493281	1.36628868891489	1.27585650296598	NA	1.30636374641863	0.933739558532747	1.11569347483959	NA	0.856381905492111	1.25624470360357	1.26496105887575	NA	0.916306847988378	0.720188854364231	0.950082724668092	NA	1.12767846333885	0.822606028812397	1.00891812275534	NA	0.772486985997337	0	0.0631538259244838
P52286	TFNIVNDFTPEEEAAIR	1xTMT6plex [N-Term]; 1xPhospho [T9(100)]	SKP1	1	T177	0.805409252669039	1.235871886121	NA	NA	1.05907473309609	0.996725978647687	NA	NA	1.14277580071174	1.17950177935943	NA	NA	0.839572953736655	1.28711743772242	NA	NA	0.967686832740213	1.15814946619217	NA	NA	0.940355871886121	1.05907473309609	NA	NA	0.47914590747331	1.26149466192171	NA	NA	0.684982206405694	1.02491103202847	NA	NA	0.664483985765125	1.21366548042705	NA	NA	0	0.964864796765361
P52488	GADVVATTNSHGK	1xTMT6plex [K13]; 1xTMT6plex [N-Term]; 1xPhospho [S10(100)]	UBA2	1	S577	NA	0.809295039164491	NA	0.865691906005222	NA	0.983185378590078	NA	1.34506527415144	NA	1.01044386422977	NA	1.67310704960836	NA	1.30464751958225	NA	1.18997389033943	NA	0.976605744125326	NA	0.819634464751958	NA	1.03958224543081	NA	0.885430809399478	NA	0.506631853785901	NA	0.880731070496084	NA	0.981305483028721	NA	0.582767624020888	NA	0.955926892950392	NA	1.18997389033943	0	0.292508981093704
P52593	ALQSSESFDDSDITK	1xTMT6plex [K15]; 1xTMT6plex [N-Term]; 1xPhospho [S7(100)]	NUP188	1	S340	0.876721205248664	0.827150494087154	0.985582374858254	0.908796371294346	1.02543333873319	0.853393811760894	1.17317349748907	0.96711485501377	1.09347156973919	0.998218046330795	0.995302122144824	1.00599384416005	1.01182569253199	0.874777255791349	0.846589988660295	0.862141584318808	0.862141584318808	1.04195690912036	1.03223716183379	0.860197634861494	0.911712295480318	0.781467681840272	0.966142880285113	0.860197634861494	1.64846913980237	1.5979264539122	1.58237485825369	1.05362060586425	1.16734164911712	1.07694799935202	0.845618013931638	0.921432042766888	0.714401425562935	0.870889356876721	1.02057346508991	0.878665154705978	0	7.27770671345876e-08
P52870	SSPTPPGGQR	1xTMT6plex [N-Term]; 1xPhospho [T4(100)]	SBH1	1	T5	0.532650710354537	0.634020222705747	0.727095865864585	0.82570075515167	0.977755023678485	0.810034557788302	3.26962754383719	0.732625111992833	0.848739280686036	1.06898758479457	0.703135799308844	0.709586586458467	0.945501087930372	0.460770510687316	0.36216562140023	0.441418149238449	0.815563803916549	0.528964546269039	0.796211442467682	0.857033149878408	0.878228593370024	0.960245744272367	1.29568667605273	0.910482529118136	1.86612056828363	1.85506207602713	1.08926148726481	1.26619736336874	1.06714450275182	0.985127351849482	1.49566107769103	1.76567259695379	1.77580954818892	0.484730577243056	0.520670677076667	0.736311276078331	0	0.0516890871417883
P52910	GEIGPFASPK	1xTMT6plex [K10]; 1xTMT6plex [N-Term]; 1xPhospho [S8(100)]	ACS2	1	S620	0.938748538606212	1.01926498246327	NA	NA	1.05860824480252	0.860976973517003	NA	NA	0.795099883088497	0.831698266659889	NA	NA	0.815228994052763	1.17846795099883	NA	NA	0.899405276266965	1.00188075026686	NA	NA	1.46576526203426	0.698114166624307	NA	NA	1.47948965587353	1.18304274894525	NA	NA	1.14827428455243	1.09978142632034	NA	NA	0.789610125552788	0.736542469374269	NA	NA	0	0.137956633519479
P52917	IQSATHFK	1xTMT6plex [K8]; 1xTMT6plex [N-Term]; 1xPhospho [S3(100)]	VPS4	1	S356	NA	1.47269137968853	NA	0.839986839219127	NA	0.820245667909629	NA	1.02259267383198	NA	0.98409738977846	NA	0.976200921254661	NA	1.10254441763545	NA	1.10550559333187	NA	0.8567668348322	NA	1.39866198727791	NA	0.913029173064269	NA	0.859728010528625	NA	1.08576442202237	NA	0.911055055933319	NA	0.846896249177451	NA	0.978175038385611	NA	0.923886817284492	NA	0.902171528844045	0	0.0173001394756698
P52917	KISQEEGEDNGGEDNK	2xTMT6plex [K1; K16]; 1xTMT6plex [N-Term]; 1xPhospho [S3(100)]	VPS4	1	S100	0.750912408759124	0.741788321167883	NA	NA	0.868613138686131	1.0529197080292	NA	NA	0.839416058394161	1.09397810218978	NA	NA	0.763686131386861	1.13503649635036	NA	NA	0.621350364963504	0.829379562043796	NA	NA	0.946167883211679	1.01368613138686	NA	NA	1.61222627737226	1.64963503649635	NA	NA	1.04653284671533	1.10127737226277	NA	NA	1.34032846715328	0.593065693430657	NA	NA	0	0.0250481891922102
P52919	DGNIPEMQPLQENISPACPTPPYR	1xOxidation [M7]; 1xMethylthio [C18]; 1xTMT6plex [N-Term]; 1xPhospho [T20(100)]	NBP1	1	T292	0.936289970401281	0.574700373623174	0.790431364937649	0.722305788733078	0.597408899024698	0.970352758503566	1.03411131059246	0.859430345965355	0.643699354650881	0.981707021204328	1.03411131059246	0.87602503760493	1.12232519772915	1.08040176621864	0.983453830850599	0.830607986801883	1.32058809258091	1.51623077296327	1.05332621670144	1.38085302537726	1.66820321218885	0.845455868795187	1.03411131059246	1.22800718132855	0.964238924741618	1.40006793148624	1.26993061283905	0.998301712843903	0.963365519918482	1.07865495657237	1.19656460769567	1.15900820030084	0.569459944684361	0.749381338250279	0.759862196127905	0.807026056577223	0	0.0497623322478951
P52919	IDLSPSPIR	1xTMT6plex [N-Term]; 1xPhospho [S4(99.4)]	NBP1	1	S251	NA	0.95076205603055	0.945287418471833	0.87229225102227	NA	1.08671555540536	1.07029164272921	0.818458315028218	NA	1.09583995133656	1.01280794836268	0.752762664323612	NA	0.825757831773174	1.1213882599439	0.761887060254807	NA	1.17795951471731	1.03561893819067	0.96901084789294	NA	1.03653137778379	0.978135243824136	0.729951674495624	NA	1.08945287418472	0.883241526139705	0.730864114088743	NA	0.933425703761279	1.30935081612652	1.19894562535906	NA	1.38690818154168	1.00185867324524	1.22449393396641	0	0.458454055029419
P52919	SGSSDGSSGK	1xTMT6plex [K10]; 1xTMT6plex [N-Term]; 1xPhospho [S]	NBP1	1	S155/S157/S158/S161/S162	0.933061224489796	0.777857142857143	0.833877551020408	0.689693877551021	0.809081632653061	1.10204081632653	0.676836734693878	0.697040816326531	0.748469387755102	1.13969387755102	1.0019387755102	0.859591836734694	1.33255102040816	0.948673469387755	0.86969387755102	0.887142857142857	1.47948979591837	1.28112244897959	1.10295918367347	1.01663265306122	1.89367346938776	1.04234693877551	0.664897959183674	0.752142857142857	0.99734693877551	1.08551020408163	1.47489795918367	0.973469387755102	0.97530612244898	1.23428571428571	1.44275510204082	1.12959183673469	0.827448979591837	0.868775510204082	0.661224489795918	0.788877551020408	0	0.103858336594889
P52919	SGSSDGSSGKDR	1xTMT6plex [K10]; 1xTMT6plex [N-Term]; 1xPhospho [S7(100)]	NBP1	1	S161	NA	0.696544581489502	1.037190471707	NA	NA	0.899915262216364	0.955842199416251	NA	NA	0.992279446379814	1.1083702099614	NA	NA	0.766876941907542	0.993974202052538	NA	NA	1.0660013181433	0.98634780152528	NA	NA	0.738066095471236	1.34902551548818	NA	NA	1.23039261839751	1.21259768383391	NA	NA	1.06261180679785	1.37868373976085	NA	NA	0.790603521325676	0.734676584125789	NA	0	0.642943664711035
P52919	TNSLFTSSPMK	1xOxidation [M10]; 1xTMT6plex [K11]; 1xTMT6plex [N-Term]; 1xPhospho [T/S]	NBP1	1	T258/T263/S260/S264/S265	1.22222964620987	NA	1.13022416730699	0.800988875154512	1.07159322486887	NA	0.815421107139278	0.948017238499315	1.03731667390505	NA	0.97146961547456	0.932682992015501	1.02378645641934	NA	1.04092473190125	1.60648782280426	1.03190458691077	NA	1.37376808204991	0.909230615040257	1.28266461764608	NA	0.874052049577389	0.606153743360171	0.599839641866836	NA	1.03010055791267	0.964253499482177	1.42608492299469	NA	0.91644673103264	0.955233354491698	0.80189088965356	NA	0.676510874285905	0.950723281996459	0	0.222929409513707
P53009	GGSNDASSTK	1xTMT6plex [K10]; 1xTMT6plex [N-Term]; 1xPhospho [S/T]	SCY1	1	S723/S727/S728/T729	NA	0.948197527186057	0.786310144495755	1.23979591836735	NA	0.635483390436467	0.815469983613884	1.255884105467	NA	0.887866825562342	0.795359749739312	1.39665574258901	NA	0.805414866676598	0.955236109042157	1.05578727841502	NA	0.801392819901683	0.906971547743185	0.557053478325637	NA	0.627439296886638	1.04271562639654	2.0049903172948	NA	0.794354238045583	0.770221957396097	1.21666914941159	NA	0.670676299716967	0.804409354982869	1.15533293609415	NA	0.835580217488455	1.25387308207955	1.98085803664532	0	0.904434011396142
P53009	ILNSPPQTPSSR	1xTMT6plex [N-Term]; 1xPhospho [S4(100)]	SCY1	1	S704	1.30366914864986	1.35749529021261	1.51143805508208	0.775096438503633	0.560868395083879	0.655602404234323	0.912891360904279	0.845070422535211	0.658831972728088	0.832152148560151	0.723423342603391	0.721270296940881	0.648066744415538	0.792320803803714	0.687898089171975	0.58885798869651	0.638378038934242	0.834305194222661	0.973176639454562	1.06252803444873	0.992554050417153	1.04315062348614	0.857988696510272	1.06683412577375	1.18202206871804	1.28536826051853	0.871983493316588	1.40916838611286	1.11527765318023	1.52866242038217	1.07975239974881	0.963487933973266	1.05176280613618	1.56957028796986	1.45330582219431	1.44577016237553	0	1.96657065666058e-07
P53011	LSPLASEESLTNSNMFDNSADVDMDAQGR	2xOxidation [M15; M24]; 1xTMT6plex [N-Term]; 1xPhospho [S6(100)]	SEH1	1	S254	1.43053173241852	1.5620354488279	1.44539736992567	0.874785591766724	0.866781017724414	0.666666666666667	0.814179531160663	0.930817610062893	0.797026872498571	0.848484848484848	0.683819325328759	1.09548313321898	0.902229845626072	0.968553459119497	0.859919954259577	0.915951972555746	0.865637507146941	0.983419096626644	1.3642081189251	1.33104631217839	1.42595769010863	0.985706117781589	1.14694110920526	0.965122927387078	0.875929102344197	1.04745568896512	1.64322469982847	1.05889079473985	0.722698684962836	0.761578044596912	0.878216123499142	0.918238993710692	0.577472841623785	0.778730703259005	1.00171526586621	1.00514579759863	0	0.000728716390841377
P53011	SDSNTEEK	1xTMT6plex [K8]; 1xTMT6plex [N-Term]; 1xPhospho [S3(100)]	SEH1	1	S280	3.72428162166855	4.05035159302023	2.21894261654658	0.583383974303325	0.614636687212432	1.04175709697022	0.319819428769858	1.07300980987933	0.538588419133605	0.497959892351767	0.568799374945742	1.0459241253581	1.00946262696415	0.797985936279191	0.501085163642677	0.675058598836705	0.849032034030732	0.70214428335793	2.49500824724368	1.40324680961889	1.0532164250369	0.46462366524872	0.445872037503255	0.903203403073183	1.33032381283097	0.409410539109298	0.355239170066846	0.457331365569928	0.768816737564025	0.636513586248806	0.268773331018318	0.483375292994184	0.670891570448824	0.763607952079174	1.20322944700061	1.07509332407327	0	1.6407491990053e-05
P53044	APKSPEVIEID	1xTMT6plex [K3]; 1xTMT6plex [N-Term]; 1xPhospho [S4(100)]	UFD1	1	S354	1.12636725926345	0.992057884175122	0.856731013820977	0.787541335745174	0.647126989061926	0.763121449365479	0.950340578276476	0.921850710833498	0.836381108504564	0.918798225036036	0.87708091913739	0.902518300782906	0.742771544049066	0.820101184251434	0.688844294960572	0.698001752352958	0.757016477770555	0.79771628840338	1.17520703202284	1.20267940419999	1.00630281789661	1.39498600944009	1.27390407280744	1.27085158700998	1.00325033209915	1.15689211723807	1.06531754331421	1.24032672903536	1.055142590656	1.38888103784517	1.47028065911082	1.41330092422487	0.991040388909302	1.08159746756734	0.882168395466493	0.843503575365309	0	2.13017662398485e-05
P53044	ILEVKPESSSK	2xTMT6plex [K5; K11]; 1xTMT6plex [N-Term]; 1xPhospho [S]	UFD1	1	S180/S181/S182	NA	0.900391049315664	NA	1.09787095372583	NA	0.945361720616989	NA	0.855420378014338	NA	0.859330871170975	NA	0.804583966978058	NA	0.560178144688247	NA	0.733217466869433	NA	0.560178144688247	NA	1.6336085161851	NA	0.907234412339778	NA	1.27286552248534	NA	1.45959157071475	NA	1.22593960460569	NA	1.09298283728003	NA	1.91516402346296	NA	0.582663480338909	NA	0.593417336519661	0	0.00675975185902119
P53044	SDHDSSK	1xTMT6plex [K7]; 1xTMT6plex [N-Term]; 1xPhospho [S5(100)]	UFD1	1	S346	NA	0.867509925214662	0.53222232480842	0.970962976641123	NA	0.965977287415751	1.54930292678423	1.62533468747115	NA	1.08563382882467	0.860031391376604	1.01583417966947	NA	1.03453051426461	0.676807312344197	1.12676576493399	NA	1.62782753208383	0.724171359985228	0.782753208383344	NA	0.837595789862432	0.805188809897516	0.85379927984489	NA	1.1678977010433	1.14920136644816	1.09934447419444	NA	0.99963068968701	1.24392946173022	0.975948665866494	NA	0.913627550549349	0.607007663188995	0.90116332748592	0	0.00326814036399261
P53044	SPEVIEID	1xTMT6plex [N-Term]; 1xPhospho [S1(100)]	UFD1	1	S354	1.00493752241194	0.929467906104322	0.853998289796706	0.728877610128817	0.694121865776625	0.845061098391857	0.85101922599509	0.950321352715637	0.677240504234132	1.0714699473147	0.832151821918186	0.951314373982843	0.978125948197391	1.03075607535928	0.989049182136651	0.92350977850109	0.993021267205473	1.21744407359391	1.03075607535928	1.0704769260475	0.758668248144981	1.02380492648884	0.930460927371528	1.14693956362232	1.13700935095027	1.46272032659366	1.28199045596227	1.08437922378838	1.14793258488953	1.20652083965465	1.18467437177613	1.31773922158166	1.08040713871955	0.917551650897857	0.880809864011254	0.815270460375693	0	0.000815944822829351
P53049	SQNVVLSPK	1xTMT6plex [K9]; 1xTMT6plex [N-Term]; 1xPhospho [S7(100)]	YOR1	1	S24	0.664103097069216	0.634171689877364	0.607046352109749	0.923196840573685	0.73612554562461	0.783828725836624	1.06630638120973	1.07285387653295	0.829661193099148	1.0223446268967	1.15703595926003	1.34036582831012	1.60974849303679	1.38993972147163	1.27582623155269	1.30388692579505	1.53304926210767	1.49937642901684	0.886717938058616	1.16732488048223	0.953128247765537	1.11681563084598	0.952192891290792	0.860527956765745	0.846497609644565	1.06069424236126	0.717418416129703	0.954998960715028	0.777281230513407	1.0204739139472	1.02889212221991	1.04946996466431	0.634171689877364	0.727707337351902	0.822178341301185	0.974641446684681	0	5.01457262451001e-05
P53049	TITVGDAVSETELENK	1xTMT6plex [K16]; 1xTMT6plex [N-Term]; 1xPhospho [S9(100)]	YOR1	1	S10	1.46478366465773	1.12800215885581	1.47665737159306	0.932625708374561	0.878654313213997	0.850589187730503	0.9650085454709	0.902401727084645	0.914275434019969	0.755599532247909	0.860304038859405	0.859224610956193	0.768552667086444	0.844112620311235	0.876495457407574	0.851668615633714	0.75667896015112	0.84843033192408	1.06323648466313	1.05460106143744	0.987676531438338	1.42808311594855	1.31150490240173	1.17117927498426	0.634703607088243	0.832238913375911	0.737249257893317	1.1560672843393	1.10965188450121	1.24134208869299	0.88944859224611	0.87325717369794	0.760996671763965	1.21867410272556	1.26724835837006	1.32877574885311	0	6.96071465335625e-08
P53051	DGREIMTVGEMQHASDETK	1xOxidation [M11]; 1xTMT6plex [K19]; 1xTMT6plex [N-Term]; 2xPhospho [T7(100); S15(100)]	IMA1	2	T274 and S282	1.37984817687809	0.997925913635044	0.285601692454474	NA	1.13680673663251	1.48960882731157	0.333761977848758	NA	0.535363172522504	0.508483013232671	0.446882648193471	NA	1.40336831625669	1.30368772555689	0.357282117227361	NA	0.969925747708135	1.38432820342639	1.29696768573443	NA	1.30368772555689	0.605923590658315	0.54880325216742	NA	1.85921101754677	1.35184801095118	0.510723026506824	NA	0.796324718961298	0.987845853901356	0.941925581781225	NA	2.61073547102501	0.927365495499233	0.725764300825486	NA	0	0.396665786227231
P53060	MSEEEAHK	1xOxidation [M1]; 1xTMT6plex [K8]; 1xTMT6plex [N-Term]; 1xPhospho [S2(100)]	RMR1	1	S2	NA	0.799297541394882	0.807634412752326	0.805550194912965	NA	0.67007603535451	0.903508433362924	0.782623798679995	NA	0.895171562005481	0.878497819290594	0.971245513142151	NA	1.09004592998572	1.1015091281022	0.652360183719943	NA	0.911845304720368	0.904550542282605	1.19946736655216	NA	0.898297888764522	1.40476282372921	1.14110926705006	NA	1.19008838627504	1.07962484078892	1.6340267860589	NA	1.26095179281331	1.11922497973677	1.23385696090162	NA	0.9420664633911	0.828476591145934	0.8941294530858	0	0.0108836729298578
P53064	IGRSFVAK	1xTMT6plex [K8]; 1xTMT6plex [N-Term]; 1xPhospho [S4(100)]	RTF1	1	S252	1.44394520547945	NA	1.39660273972603	0.670931506849315	1.13991780821918	NA	0.622109589041096	0.736767123287671	0.775232876712329	NA	0.612493150684931	0.534821917808219	0.388356164383562	NA	0.735287671232877	0.408328767123288	0.400191780821918	NA	1.74353424657534	1.68583561643836	1.66808219178082	NA	1.26493150684931	0.752301369863014	1.67178082191781	NA	1.09183561643836	0.870657534246575	1.69841095890411	NA	1.23978082191781	0.940191780821918	1.56082191780822	NA	0.574767123287671	0.372082191780822	0	0.00231488671270705
P53067	EYIDDDVDEEADDDSDDITGLMDVK	1xOxidation [M22]; 1xTMT6plex [K25]; 1xTMT6plex [N-Term]; 1xPhospho [S15(98.7)]	KAP114	1	S952	NA	1.34147532975085	NA	0.811919882755252	NA	0.829506595017098	NA	0.884220810942843	NA	1.33756717147044	NA	0.897899364924279	NA	1.19198827552516	NA	0.816805080605764	NA	1.33268197361993	NA	0.81875915974597	NA	0.589154860771861	NA	1.02589154860772	NA	1.22618466047875	NA	0.889106008793356	NA	0.741573033707865	NA	0.655593551538837	NA	1.12848070346849	NA	1.48119198827553	0	0.53378889920053
P53072	EGEDESENDEK	1xTMT6plex [K11]; 1xTMT6plex [N-Term]; 1xPhospho [S6(100)]	TAN1	1	S72	2.3131930770028	1.48492071717276	0.269872525650326	0.328324178671365	0.186547828790548	1.61426054513421	0.325836874287491	1.34687532386776	0.210177220437351	0.47880609389574	0.496217224582858	2.20126437972847	2.41517255674163	2.26220333713338	0.463882267592497	0.723805575707327	0.843196186133278	2.07689916053477	1.41154523784848	1.0894393201368	0.236293916468028	0.343248004974609	0.38801948388434	1.44139289045497	2.06321898642346	1.20509897398694	0.496217224582858	0.376826614156907	0.343248004974609	1.3854285418178	1.12674888589491	1.29961654057415	0.259923308114831	0.356928179085916	0.657892009534667	1.47745880402114	0	0.869695660543132
P53072	EGEDESENDEKK	2xTMT6plex [K11; K12]; 1xTMT6plex [N-Term]; 1xPhospho [S6(100)]	TAN1	1	S72	0.83733223693871	0.893365833602537	0.629056415376935	0.949399430266365	0.655487357199495	0.748524272414907	0.908167161023171	0.903938210331561	0.674517635311738	1.14287392440751	1.11221403189334	1.06992452497724	1.25599835540806	1.04666529617339	0.879621743854806	1.23696807729582	1.73175530821415	1.4896478811195	0.751695985433614	0.733722944994273	0.850019089013539	0.820416434172271	0.614255087956301	0.860591465742563	0.984288273472145	1.20207923409004	1.12912983465978	1.04983700919209	0.780241402601979	0.963143520014097	1.31837537810931	1.35326422131509	0.755924936125224	0.895480308948342	1.23696807729582	1.5351091010543	0	0.00351036226481469
P53076	DSECALENVISNTR	1xMethylthio [C4]; 1xTMT6plex [N-Term]; 1xPhospho [S11(99.6)]	VID30	1	S920	0.486494771620287	NA	0.377976089103852	1.26543819612385	1.06863312783133	NA	1.4631629142682	1.04012398242447	1.48891311011955	NA	1.39418917538063	1.15140161449641	1.02173098538779	NA	0.623522599543581	1.12841036820055	0.838720664872782	NA	0.457985626213427	0.673183691542627	0.623522599543581	NA	1.29302769167887	1.33349228515958	1.05943662931299	NA	0.835042065465445	1.24152729997616	1.50914540685991	NA	1.15783916345925	1.04380258183181	0.950917946796553	NA	0.809291869614088	0.663067543172451	0	0.000779267375788948
P53076	GADADVSSAQQR	1xTMT6plex [N-Term]; 1xPhospho [S8(100)]	VID30	1	S229	0.86698882991365	0.727243919828884	0.796641052047849	1.00958567693892	1.25104967123505	1.14552800443635	0.807098154163036	0.918323694842747	1.13697219361483	0.798542343341519	1.00863503129209	0.889804325437693	1.53149013705141	1.25675354511606	1.19496157807177	1.11225540679712	1.3118909926325	1.10750217856294	0.519052523171988	0.729145211122554	0.849877208270617	1.15028123267052	1.23869127782619	0.893606908025034	0.884100451556682	1.02004277905411	1.04285827457815	0.953497583775648	1.09609443080092	1.05426602234017	1.01338825952626	1.21967836488949	1.26150677335023	0.801394280282025	0.730095856769389	0.67115582666561	0	0.000208415440606221
P53076	NAQELLEPVLSER	1xTMT6plex [N-Term]; 1xPhospho [S11(100)]	VID30	1	S147	NA	1.03761711154322	0.903977373165989	1.16648400212127	NA	0.992752342230864	0.714018030758352	0.840975782216723	NA	1.03379883330387	1.04238995934241	0.993706911790702	NA	0.826657238819162	0.690153791762418	0.974615520593954	NA	0.777019621707619	0.473466501679335	0.740745978433799	NA	1.46526427435036	1.35167049672972	0.894431677567615	NA	0.770337634788757	0.66056213540746	0.920205055683224	NA	1.27435036238289	0.760791939190384	0.921159625243062	NA	1.84995580696482	1.73922573802369	1.18366625419834	0	0.00979097596479129
P53076	NSGLQYYPPDQSPSSSFSSPR	1xTMT6plex [N-Term]; 1xPhospho [S12(99.1)]	VID30	1	S277	0.864847963730165	0.679121394512624	0.730712108184163	0.871414054561088	0.785116860783241	0.959587274290628	0.957711248338935	0.817947314937857	0.862971937778473	1.03181427343078	1.16970218088017	0.883608223247088	1.17064019385602	1.19690455717971	1.12655358399125	0.968967404049089	1.38919721722817	1.33854451653248	0.588134135855546	0.821699366841241	0.810443211131087	1.1134214023294	0.939889001797858	0.959587274290628	0.763542562338779	0.682873446416009	0.701633705932932	0.991479715469397	0.948331118580474	1.20534667396232	0.941765027749551	1.4914406315954	0.895802391933088	2.48479637301649	1.03650433831001	0.817947314937857	0	0.202990584103826
P53076	SAINIETESR	1xTMT6plex [N-Term]; 1xPhospho [S1(100)]	VID30	1	S248	NA	1.46537444933921	1.26555066079295	0.932511013215859	NA	0.883030837004405	0.577585903083701	0.951541850220264	NA	0.818325991189427	0.818325991189427	0.858290748898679	NA	1.2160704845815	0.984845814977974	0.765039647577093	NA	1.19799118942731	0.689867841409692	0.75552422907489	NA	1.57860792951542	1.07714537444934	1.05240528634361	NA	0.918237885462555	0.581392070484582	1.16754185022026	NA	1.55862555066079	0.690819383259912	0.897303964757709	NA	1.27030837004405	1.0942731277533	0.933462555066079	0	0.0437725605293787
P53083	LSTALNSPSK	1xTMT6plex [K10]; 1xTMT6plex [N-Term]; 1xPhospho [S7(100)]	MDM34	1	S29	1.02889879057925	1.61094844048377	0.742457033736474	NA	0.27040101845958	0.721833227243794	0.782558879694462	NA	0.371228516868237	1.20076384468491	0.928071292170592	NA	1.78739656269892	1.38981540420115	0.73901973265436	NA	2.13800127307448	2.43360916613622	0.513303628262253	NA	0.60381922342457	1.34627625716104	0.501845957988542	NA	1.29127943984723	1.62355187778485	0.712667091024825	NA	0.702355187778485	0.993380012730745	1.03577339274348	NA	0.00916613621896881	0.973901973265436	0.547676639083386	NA	0	0.0493334199579971
P53083	SNSNDDNAKPR	1xTMT6plex [K9]; 1xTMT6plex [N-Term]; 1xPhospho [S3(100)]	MDM34	1	S341	1.1506711409396	1.24328859060403	1.13959731543624	NA	1.03691275167785	0.9	0.940268456375839	NA	1.10335570469799	0.867785234899329	0.913087248322148	NA	0.863758389261745	1.03187919463087	0.715771812080537	NA	0.882885906040268	0.998657718120805	1.32281879194631	NA	1.38624161073825	1.06912751677852	1.48389261744966	NA	0.932214765100671	0.68255033557047	0.943288590604027	NA	0.90503355704698	0.607046979865772	1.06107382550336	NA	1.2261744966443	0.65738255033557	0.935234899328859	NA	0	0.0174391534149254
P53090	AQSSPKQDHDEFLK	2xTMT6plex [K6; K14]; 1xTMT6plex [N-Term]; 1xPhospho [S]	ARO8	1	S271/S272	0.861325925369772	0.846009460169682	1.03701479090022	0.991065395299948	1.01449057737067	0.829792026428411	0.796456190404685	0.952323748029131	1.09017193482994	0.934304377205496	1.07395450108867	0.950521810946768	0.931601471581951	0.897364667017043	0.832494932051956	1.04061866506494	0.88565207598168	0.817178466851866	1.06944965838276	1.14873489000676	1.12260680231249	0.902770478264134	0.957729559276222	0.954125685111495	1.36767024551393	1.10909227419476	1.60462497184473	1.02710413694722	1.28117726556048	0.931601471581951	0.945115999699677	1.08836999774758	1.50191455815001	0.834296869134319	0.812673624145957	0.558600495532698	0	0.0107340245093922
P53091	LQTDGSATNDMEGNEPAR	1xOxidation [M11]; 1xTMT6plex [N-Term]; 1xPhospho [S6(100)]	MCM6	1	S78	1.11484339536995	0.692691783931003	0.965047662278711	1.2192464820699	1.01951883794825	1.12301407172038	1.06491148433954	1.06037221970041	0.951429868361326	0.808896958692692	1.08942351339083	1.06309577848389	1.09487063095778	0.876985928279619	1.30004539264639	1.28915115751248	1.20472083522469	1.01316386745347	0.704493871992737	0.715388107126646	0.621879255560599	1.04130730821607	0.895142986836133	1.02496595551521	1.12846118928734	0.672719019518838	0.889695869269178	1.09305492510213	1.15024965955515	1.00862460281434	0.960508397639583	1.04857013163867	1.06672719019519	0.917839310031775	1.1202905129369	0.988651838402179	0	0.0454926190509131
P53091	YAPELLNTSDSLKR	1xTMT6plex [K13]; 1xTMT6plex [N-Term]; 1xPhospho [S11(100)]	MCM6	1	S202	NA	1.08765612692697	NA	1.01575334758636	NA	1.15044446944976	NA	1.02385506920221	NA	1.1119612917745	NA	1.17272420389333	NA	0.735231236637785	NA	1.28108473050523	NA	0.897265668954653	NA	0.992460897940812	NA	1.02588049960617	NA	1.06233824687746	NA	0.778777990322944	NA	0.899291099358614	NA	0.957015865871498	NA	0.881062225722966	NA	0.900303814560594	NA	1.02689321480815	0	0.442383615187989
P53094	AESSSAK	1xTMT6plex [K7]; 1xTMT6plex [N-Term]; 1xPhospho [S5(99.6)]	MDS3	1	S133	NA	1.1121565027824	NA	0.966553840858241	NA	1.17618036830933	NA	1.07498135505708	NA	1.03057770638518	NA	1.05123056623257	NA	1.35069703401985	NA	1.26292237966841	NA	0.947966266995583	NA	0.663989444093856	NA	0.719752165681831	NA	1.07704664104182	NA	0.884975044461018	NA	0.905627904308416	NA	0.918019620216855	NA	0.833342894842522	NA	0.904595261316046	NA	1.11938500372899	0	0.462370110535583
P53094	ANETIQTPTSSNNEWSR	1xTMT6plex [N-Term]; 1xPhospho [S10(98.4)]	MDS3	1	S972	NA	1.13877963816159	NA	0.686706371502416	NA	0.69580851781099	NA	0.792898078435779	NA	1.20148331273177	NA	0.835374761209125	NA	1.27025508484099	NA	1.08113271154062	NA	1.23283515001686	NA	1.04067872794696	NA	0.764580289920216	NA	0.926396224294865	NA	1.3895943364423	NA	1.11652994718508	NA	0.948645915271379	NA	1.01842903697045	NA	0.814136419822452	NA	1.04573547589617	0	0.191297114819415
P53094	APNTPSTSDEPSSSSSSDLYSTPHYQR	1xTMT6plex [N-Term]; 1xPhospho [S15(98.3)]	MDS3	1	S669	1.04027016694278	1.0655027399006	NA	NA	0.797119918440168	0.841850388683573	NA	NA	0.706512042818912	0.778768956289028	NA	NA	1.41646489104116	0.957690837262648	NA	NA	1.24786542627756	1.79495348540844	NA	NA	0.785650567095705	0.789091372499044	NA	NA	1.33962023703326	1.33159169109214	NA	NA	0.851025869759144	0.72256913470116	NA	NA	0.953103096724863	0.58034917802982	NA	NA	0	0.141945382849415
P53094	AQSSSTQESSGSANGEK	1xTMT6plex [K17]; 1xTMT6plex [N-Term]; 1xPhospho [S3(99.6)]	MDS3	1	S1141	1.23701195640673	1.536027933552	NA	0.761824145593059	0.752301343773146	0.765633266321024	NA	0.843720241244313	0.731351179769337	0.99322822981695	NA	0.872288646704052	1.17606602475928	1.24082107713469	NA	1.76362289704793	1.29700560787218	0.994180509998942	NA	1.12749973547773	0.989419109088985	0.917998095439636	NA	0.776108348322929	0.915141254893662	0.885620569251931	NA	0.922759496349593	0.891334250343879	0.831340598878425	NA	0.891334250343879	1.097979049836	0.944661940535393	NA	0.843720241244313	0	0.0173889791148062
P53094	ASLDGQMLGK	1xOxidation [M7]; 1xTMT6plex [K10]; 1xTMT6plex [N-Term]; 1xPhospho [S2(100)]	MDS3	1	S934	1.6111948850956	1.68610893298751	1.70456601725074	0.758911876470233	0.652512214246939	0.631883708305688	0.919597080644188	0.797997466674709	0.690512093612401	1.0770251523011	0.859882984498462	0.826225948489053	1.00753965860426	0.867482960371554	0.796911755835696	0.670969298510164	1.07593944146209	0.995596839375113	1.00319681524821	0.863140117015502	0.99776826105314	1.27136739248447	0.835997346040171	0.973882622594849	0.996682550214126	1.0107967911213	0.866397249532541	1.23553893479703	1.00428252608722	1.27462452500151	0.740454792207009	0.888111466312805	0.766511852343326	1.31153869352796	0.996682550214126	1.33216719946921	0	5.9283439339706e-06
P53094	ASLDGQMLGK	1xTMT6plex [K10]; 1xTMT6plex [N-Term]; 1xPhospho [S2(100)]	MDS3	1	S934	1.62955922537721	NA	NA	0.767731971011049	0.473684210526316	NA	NA	0.797671379351313	0.644766543899251	NA	NA	0.875727693952715	0.834026375193062	NA	NA	1.19009148152548	0.778424616846858	NA	NA	1.17726030652251	1.03504811690626	NA	NA	0.9323987168825	1.10775810858976	NA	NA	1.43388380658192	1.05750267316146	NA	NA	1.17298324818819	0.7313769751693	NA	NA	1.36010455031484	0	0.252673178603936
P53094	ASPFSSR	1xTMT6plex [N-Term]; 1xPhospho [S2(100)]	MDS3	1	S904	1.43016221747374	1.34456917567039	1.16254852981009	0.556896499834472	0.484304932735426	0.464802720678966	0.884100279892858	0.482138020284708	0.488638757636862	0.809341800343094	0.669575947271797	0.544978481355524	1.04228488879526	0.888434104794294	0.977277515273723	0.798507238089506	1.31314894513498	1.10187498119	1.18421765431727	1.34131880699431	1.34240226321967	1.03145032654167	0.697745809131128	0.728082583441177	1.18313419809191	1.80720498389864	1.12462756192253	1.32723387606465	0.789839588286634	1.25572576519096	1.2784783459235	1.60026484485509	0.821259818822042	0.953441478315827	0.87218226141391	1.2178047973034	0	0.00169726718306914
P53094	GNSISSR	1xTMT6plex [N-Term]; 1xPhospho [S3(100)]	MDS3	1	S842	NA	1.31282847982018	0.991538029286352	0.441774369484018	NA	1.36012957392655	0.706838991174429	0.61937659075133	NA	1.2976564307672	0.552441080223449	0.895150894126202	NA	1.43688229266519	1.33781773708393	1.27177470002975	NA	1.316398373715	0.936204673916636	1.16378540971143	NA	0.806796020229399	0.92103262486365	0.805903546755694	NA	1.17360261792219	1.02902191518197	1.04597891118236	NA	0.865699269493934	0.697021782963673	1.02723696823456	NA	1.0522262254983	0.847849800019833	1.0870326909728	0	0.327461714590798
P53094	LSSSGSLDNYFEK	1xTMT6plex [K13]; 1xTMT6plex [N-Term]; 1xPhospho [S3(98.8)]	MDS3	1	S618	NA	1.61614824619457	1.40569159497022	0.788219722038385	NA	1.03143613500993	1.28457974851092	0.810059563203177	NA	1.15354070152217	0.741561879549967	0.695896757114494	NA	0.78325612177366	1.13567174056916	0.751489080079418	NA	1.18133686300463	1.5814030443415	1.21012574454004	NA	0.966909331568498	0.899404367968233	0.637326273990735	NA	0.888484447385837	0.947054930509596	0.830906684315023	NA	0.548974189278623	0.978821972203838	1.21508934480476	NA	0.981800132362674	1.01555261416281	0.919258769027134	0	0.0721989668220088
P53094	NNDEEDDEDPVSPKPVSK	2xTMT6plex [K14; K18]; 1xTMT6plex [N-Term]; 1xPhospho [S17(100)]	MDS3	1	S698	0.796009815427291	0.89587111917209	0.957324229168889	1.20601728368719	0.785447562146591	0.609730075749493	0.626053558092393	0.91987624026459	0.804651659020591	0.566520857782994	0.540595327003094	0.93235890323269	0.728795476368292	0.739357729648992	0.756641416835592	0.815213912301291	0.735516910274192	0.612610690280593	1.87912087912088	0.94004054198229	1.41630214445748	1.05334471353889	1.47007361570468	1.29339592446389	1.60930331804118	1.55937266616878	1.72644830897258	0.979408940573989	1.23962445321669	1.03606102635229	1.17433052384509	1.15128560759629	1.38173477008428	0.587645364344394	0.590525978875493	0.88338845620399	0	0.00013388472865243
P53094	NNDEEDDEDPVSPKPVSK	2xTMT6plex [K14; K18]; 1xTMT6plex [N-Term]; 2xPhospho [S12(100); S17(100)]	MDS3	2	S693 and S698	1.02010582010582	1.13227513227513	1.08677248677249	0.785185185185185	0.747089947089947	0.723809523809524	0.776719576719577	0.738624338624339	0.757671957671958	0.762962962962963	0.678306878306878	0.673015873015873	0.534391534391534	0.714285714285714	0.883597883597884	0.694179894179894	0.404232804232804	0.584126984126984	0.978835978835979	1.08677248677249	0.744973544973545	1.45502645502646	1.27089947089947	1.88359788359788	0.815873015873016	1.10582010582011	1.37142857142857	1.48148148148148	1.54920634920635	1.26137566137566	1.21269841269841	1.36402116402116	1.13968253968254	1.09206349206349	1.26349206349206	1.22539682539683	0	4.11722617222808e-06
P53094	QEGRLSSSGSLDNYFEK	1xTMT6plex [K17]; 1xTMT6plex [N-Term]; 1xPhospho [S6(100)]	MDS3	1	S617	1.51246739064491	NA	NA	0.804829217982163	0.79281684159437	NA	NA	0.785172602074865	0.846326518230905	NA	NA	0.719650549050537	0.82339379967239	NA	NA	0.648668324940848	0.825577868106534	NA	NA	1.36722683977431	1.30716495783535	NA	NA	1.16629254383304	0.93587332403082	NA	NA	1.25911545228417	1.05490505369168	NA	NA	1.34757022386701	0.789540738943154	NA	NA	1.01340775344294	0	0.157892833123057
P53094	RSSLMSIPSGELLR	1xOxidation [M5]; 1xTMT6plex [N-Term]; 1xPhospho [S]	MDS3	1	S756/S757/S760/S763	NA	1.17424865096666	1.11539148768895	0.701461601686738	NA	0.686023657220455	0.790229782367866	0.762248508022728	NA	0.891541292927849	0.864524890111854	0.882857449165565	NA	1.04978022370725	1.26398170317693	1.25047350176893	NA	1.25143837329807	1.10188328628096	1.08837508487296	NA	0.832684129650145	0.927241539506129	0.965836400671836	NA	0.906014365864989	1.07969124111067	0.933995640210127	NA	0.901190008219276	0.79891362613015	1.08162098416896	NA	1.26301683164779	1.09416431404781	1.34117142550834	0	0.000435069379086984
P53094	RSSTPETENAFSATPR	1xTMT6plex [N-Term]; 1xPhospho [S3(100)]	MDS3	1	S919	0.788671909003859	0.677944462176827	0.961030670574239	0.868061399181731	0.868061399181731	0.822099062762963	1.01012680265792	1.00385921132809	0.997591619998259	1.25456286452137	0.967298261904071	1.08951629283579	1.11667585526507	1.10622986971535	1.22426950642718	1.40707425354728	1.06653512462641	1.20233293677277	1.39453907088762	1.32246177059455	0.991324028668427	0.56408321968488	0.639294315642863	0.915068334155471	1.04982154774686	1.04146475930708	1.3579781214636	0.987145634448539	0.919246728375359	0.621536140208339	1.10100687694049	1.12921103792473	0.895220961611003	0.707193221716043	0.912979137045527	1.0184835910977	0	0.00392710741558322
P53094	RSSTPETENAFSATPR	1xTMT6plex [N-Term]; 2xPhospho [S3(100); T4(100)]	MDS3	2	S919 and T920	1.17942989214176	0.915254237288136	NA	0.746764252696456	0.861171032357473	0.45346687211094	NA	0.796687211093991	0.840369799691834	1.01302003081664	NA	0.873651771956857	1.21583204930663	1.23767334360555	NA	1.11598613251156	1.38744221879815	1.33127889060092	NA	0.903813559322034	1.11390600924499	0.730123266563944	NA	0.808127889060092	0.983898305084746	1.31879815100154	NA	1.04838212634823	1.04526194144838	0.741563944530046	NA	1.15238828967643	1.1076656394453	0.81228813559322	NA	1.26575500770416	0	0.0480313972043362
P53094	SNSIYRPIR	1xTMT6plex [N-Term]; 1xPhospho [S3(100)]	MDS3	1	S702	1.03721239065793	1.10788417679494	1.1255521233292	0.701521406507116	0.929126129507203	0.641242530096134	0.645399693986547	0.680735587055054	0.748289500274257	0.624613874534484	0.636046075233119	0.623574583561881	1.39784635815122	0.933283293397615	1.1588094344525	0.965501313548313	1.66286555616502	0.852218597534571	1.13386645111002	1.06631253789082	1.01642657120587	1.41447501371287	1.41135714079506	1.23259909350732	1.02266231704149	0.696324951644101	0.804411212794827	1.17751667195935	0.929126129507203	0.863650798233205	1.01850515315107	1.04136955454834	0.91145818297295	1.13698432402783	1.24195271226075	1.40927855884985	0	0.00125749837180926
P53094	SSISEAEHQR	1xTMT6plex [N-Term]; 1xPhospho [S2(99.7)]	MDS3	1	S770	NA	NA	2.2976829612885	0.593811811246115	NA	NA	0.887538852783272	0.869737213902232	NA	NA	0.603984176320995	0.728595648488274	NA	NA	0.745125741734953	0.952387680135632	NA	NA	1.12531788640859	1.21814071771687	NA	NA	0.905340491664312	1.02613732692851	NA	NA	0.639587454083074	1.27281717999435	NA	NA	0.671376094942074	1.05919751342187	NA	NA	1.08335688047471	1.31986436846567	0	0.00856273753496402
P53094	SSISYVSSSSDR	1xTMT6plex [N-Term]; 1xPhospho [S8(99.4)]	MDS3	1	S834	0.663770162385271	0.86905990332917	1.05088795959377	0.675501004724923	0.837777657090099	0.685276706674632	0.695052408624341	0.698962689404225	0.732200076033237	0.858306631184489	0.698962689404225	0.644218758485852	1.13104871558138	1.03524683647423	0.6930972682344	0.505403790799978	1.47319828382121	0.932601966002281	1.60712540053223	1.82414598381578	1.143757128116	1.11540759246185	0.921848693857601	1.18285993591484	1.18188236571987	1.01178515179493	1.40770108075816	1.27572910443708	1.1506001194808	1.13007114538641	0.936512246782165	1.19263563786455	1.60223754955738	0.905230000543095	0.780101015586814	0.749796339542714	0	0.0107625226900291
P53094	SSLMSIPSGELLR	1xOxidation [M4]; 1xTMT6plex [N-Term]; 1xPhospho [S1(99)]	MDS3	1	S756	NA	1.13502556610665	1.03838568298028	0.848064280496713	NA	0.512783053323594	0.90427319211103	0.774105186267348	NA	0.963440467494522	0.760299488677867	1.01669101533966	NA	1.04134404674945	1.22673484295106	0.701132213294375	NA	1.03937180423667	0.908217677136596	1.34704163623083	NA	0.916106647187728	0.916106647187728	1.14981738495252	NA	0.92399561723886	0.96245434623813	0.876661796932067	NA	0.859897735573411	1.00781592403214	1.26322132943755	NA	0.972315558802045	1.14291453615778	1.7917823228634	0	0.31628523128437
P53094	SSTPETENAFSATPR	1xTMT6plex [N-Term]; 1xPhospho [T3(98.3)]	MDS3	1	T920	NA	NA	0.740243831301406	0.759143673802718	NA	NA	0.81374321880651	0.8567928600595	NA	NA	0.822143148807093	0.935542203814968	NA	NA	1.45528787260106	1.45738785510121	NA	NA	1.10774076882693	1.14134048882926	NA	NA	0.858892842559645	0.883042641311322	NA	NA	1.23478971008575	1.02584145132124	NA	NA	0.904042466312781	1.06679111007408	NA	NA	0.887242606311614	1.04999125007292	0	0.00785262355922135
P53094	TSVSEAQNTQPQVANADAK	1xTMT6plex [K19]; 1xTMT6plex [N-Term]; 1xPhospho [S2(99.5)]	MDS3	1	S637	2.69308943089431	2.63617886178862	2.35162601626016	0.555894308943089	0.544715447154472	0.536585365853659	0.518292682926829	0.58130081300813	0.577235772357723	0.677845528455285	0.775406504065041	0.601626016260163	0.981707317073171	1.09654471544715	1.23475609756098	1.04979674796748	0.92479674796748	0.885162601626016	1.83231707317073	1.57317073170732	1.59146341463415	0.663617886178862	0.708333333333333	0.695121951219512	1.0619918699187	0.91260162601626	1.28658536585366	0.75	0.690040650406504	0.692073170731707	0.710365853658537	0.780487804878049	0.410569105691057	0.82520325203252	0.802845528455285	0.790650406504065	0	3.60490438973931e-13
P53104	ATSSSSGGSDGSR	1xTMT6plex [N-Term]; 1xPhospho [S4(99.3)]	ATG1	1	S496	2.33536055603823	1.84187662901825	1.583550535766	1.51636258326093	1.49782797567333	1.27193744569939	1.01940341731827	1.00318563567912	0.89197799015349	0.873443382565885	1.33912539820446	1.15841297422531	1.68549087749783	1.3819866782508	1.51867940920938	0.995076744859542	1.36576889661164	1.47929336808572	0.565305531421952	0.419345496669563	0.721691282942369	0.598899507674486	0.340573414422242	0.712423979148566	0.189979727772951	0.280335939762525	0.354474370112945	0.990443092962641	0.386909933391254	0.518969012452939	0.359108022009847	0.682305241818708	0.210831161309007	1.38082826527657	1.15609614827686	1.37271937445699	0	1.52310066186894e-07
P53104	GSSEEPVYLEK	1xTMT6plex [K11]; 1xTMT6plex [N-Term]; 1xPhospho [S3(99.4)]	ATG1	1	S783	NA	2.24820128749947	1.30643328985568	1.42003618462574	NA	1.3314259267051	1.11444439769428	1.1417090924391	NA	0.654352673875542	0.937223881852989	1.03492237135524	NA	0.407834392224513	0.719106323894475	0.84179745024614	NA	0.42146673959692	0.937223881852989	0.735010729162284	NA	1.04741868977995	0.815668784449026	1.07581941347246	NA	0.473724071191147	0.828165102873732	0.983801068708714	NA	1.01674590819203	1.02015399503513	0.772499684436403	NA	1.35187444776371	1.18147010560862	1.18147010560862	0	0.0101799571949897
P53104	RPSLVDR	1xTMT6plex [N-Term]; 1xPhospho [S3(100)]	ATG1	1	S508	1.67132292522597	2.17078566462297	1.63491561848176	0.758864799949434	0.688325643132545	0.584792364578725	0.680361544782251	0.716768851526452	0.649642879716832	0.802098476708173	0.696289741482839	0.825990771759054	1.13090196574174	1.20485430756589	1.08084191896846	1.32317805448455	1.15706971746413	1.25377662600341	1.00461412047279	0.905631755261994	0.956829530371026	0.783894823336072	0.571139624549649	0.740661146577334	1.00461412047279	0.905631755261994	0.827128500094811	1.10814739902661	0.870362176853549	1.22533341760951	0.820302130080273	0.926110865305606	0.688325643132545	1.35389671954997	1.09108147399027	1.18551292585804	0	5.13287753567019e-08
P53104	SMDSNAIAEEQDSDDAEEEDETLK	1xOxidation [M2]; 1xTMT6plex [K24]; 1xTMT6plex [N-Term]; 1xPhospho [S13(100)]	ATG1	1	S647	2.30756283662478	NA	NA	0.880610412926391	0.830116696588869	NA	NA	1.06743716337522	0.640260323159785	NA	NA	1.34414272890485	1.39059694793537	NA	NA	1.14822710951526	1.40271543985637	NA	NA	0.670556552962298	0.853343806104129	NA	NA	0.937163375224417	0.488779174147217	NA	NA	0.798810592459605	0.523114901256733	NA	NA	0.798810592459605	0.501907540394973	NA	NA	1.41584380610413	0	0.0192572816551194
P53104	SMDSNAIAEEQDSDDAEEEDETLKK	1xOxidation [M2]; 2xTMT6plex [K24; K25]; 1xTMT6plex [N-Term]; 1xPhospho [S13(100)]	ATG1	1	S647	2.29939489607998	1.10497237569061	1.63641147066561	1.22809786898185	0.802946593001842	0.755590634043673	0.887134964483031	1.13443830570902	0.873454354117338	0.954485661667982	1.38384635622205	1.18179426466719	1.33859510655091	1.05340699815838	1.76479873717443	1.37753222836096	1.71112865035517	1.9679031833728	0.773480662983425	0.445146014206788	0.975532754538279	0.719810576164167	0.353591160220994	0.46935017100763	0.457774269928966	0.872401999473823	0.599842146803473	0.394632991318074	0.292554590897132	0.627203367534859	0.477769008155748	0.318863456985004	0.154696132596685	1.25651144435675	1.69113391212839	1.663772691397	0	2.9333265370099e-05
P53104	SMDSNAIAEEQDSDDAEEEDETLKK	1xOxidation [M2]; 2xTMT6plex [K24; K25]; 1xTMT6plex [N-Term]; 2xPhospho [S1(100); S13(100)]	ATG1	2	S635 and S647	NA	1.74016010673783	NA	0.594396264176117	NA	0.556370913942628	NA	0.608405603735824	NA	0.871581054036024	NA	0.683455637091394	NA	1.0657104736491	NA	0.905603735823883	NA	1.55403602401601	NA	0.715476984656438	NA	0.709472981987992	NA	0.924616410940627	NA	1.67811874583055	NA	1.12474983322215	NA	1.02468312208139	NA	1.00767178118746	NA	1.11174116077385	NA	1.12374916611074	0	0.0765169368323513
P53104	TLSATSQLSATFNK	1xTMT6plex [K14]; 1xTMT6plex [N-Term]; 1xPhospho [S3(100)]	ATG1	1	S677	1.9191552727765	2.13553540002707	1.31582509814539	0.540950318126438	0.748558278056044	0.753431704345472	0.587735210504941	0.579937728441857	0.825558413428997	1.0867740625423	0.89378638148098	0.85284960064979	1.08190063625288	1.61407878705835	0.776824150534723	1.05655881954785	1.24467307431975	1.27391363205631	1.00977392716935	0.521456612968729	1.14525517801543	0.953242182211994	0.755381074861243	0.910356030865033	0.745634222282388	0.874292676323271	0.445431162853662	1.00879924191147	1.01464735345878	1.4425341816705	0.443481792337891	0.392798158927846	0.864545823744416	2.0195478543387	0.949343441180452	1.21543251658319	0	0.00305898624242471
P53107	YHEDDDKEDTPQELAIDLNHIK	2xTMT6plex [K7; K22]; 1xTMT6plex [N-Term]; 1xPhospho [T10(100)]	YRB30	1	T272	0.964141489679928	NA	0.820782231528567	1.35282680227341	1.25691743942567	NA	0.991399940173497	1.05601256356566	1.02168710738857	NA	0.861165121148669	0.915682022135806	0.374551301226443	NA	0.577475321567454	0.505795692491774	0.306909961112773	NA	1.10144331438827	1.24985043374215	1.03884983547712	NA	0.989380795692492	1.50527221058929	0.976256356565959	NA	1.13274005384385	1.29730032904577	1.13173048160335	NA	1.21047711636255	1.3911905474125	1.18624738259049	NA	0.786456775351481	0.997457373616512	0	0.000281237278839071
P53112	ENGSDANKDDNAVPAWK	2xTMT6plex [K8; K17]; 1xTMT6plex [N-Term]; 1xPhospho [S4(100)]	PEX14	1	S288	NA	0.875973823621066	NA	1.06014334683702	NA	0.950763477718915	NA	1.08444998441882	NA	0.819881583047678	NA	1.034901838579	NA	0.735743222187597	NA	0.954502960423808	NA	0.778747273293861	NA	1.16297912122156	NA	1.1321283889062	NA	1.01526955437831	NA	1.32938610158928	NA	0.878778435649735	NA	1.08164537239015	NA	1.27329386101589	NA	0.868494858211281	NA	0.962916796509816	0	0.163108617116248
P53112	EQTIDSNASIPEWQK	1xTMT6plex [K15]; 1xTMT6plex [N-Term]; 1xPhospho [T3(99.4)]	PEX14	1	T307	1.28795645510754	1.10627278972679	1.07107752470538	1.25466363684405	1.22802938223326	1.08629709876869	0.923637900967077	0.895101199598372	1.06346773767373	0.730539555038842	0.745759129102151	0.751466469375892	0.573587697510965	0.663953918511864	0.714368757596576	0.432806637425355	0.58119748454262	0.529831422078952	0.854198594303229	0.768588490197115	0.874174285261322	1.43254240870898	1.65132378586905	1.36500554880304	1.19378534059082	1.17380964963272	1.40971304761401	1.10056544945305	1.4144691645088	1.55905511811024	0.921735454209163	0.707710193943878	0.844686360513661	0.999735771283623	1.19283411721186	0.896052422977329	0	8.14192357315132e-08
P53112	EQTIDSNASIPEWQK	1xTMT6plex [K15]; 1xTMT6plex [N-Term]; 2xPhospho [S6(100); S9(100)]	PEX14	2	S310 and S313	NA	1.02658202737552	NA	0.995338226542353	NA	1.18904979170799	NA	0.877504463400119	NA	0.906070224161873	NA	0.756992660186471	NA	0.821265621900417	NA	0.726641539377108	NA	0.787343780995834	NA	0.718607419162865	NA	1.4684586391589	NA	1.2452886332077	NA	1.28902995437413	NA	0.921245784566554	NA	1.57647292203928	NA	0.953382265423527	NA	0.954274945447332	NA	0.786451100972029	0	0.359368762645921
P53114	GEDLHEKNDSAEVR	1xTMT6plex [K7]; 1xTMT6plex [N-Term]; 1xPhospho [S10(100)]	NUT1	1	S1014	1.00081168831169	1.07386363636364	1.10308441558442	0.913149350649351	0.935064935064935	1.02481447124304	1.0206400742115	1.15213358070501	0.860969387755102	1.01124768089054	0.939239332096475	1.1876159554731	0.593807977736549	0.698167903525046	0.56041280148423	0.613636363636364	0.494666048237477	0.585459183673469	1.30345547309833	1.44851576994434	1.29615027829314	1.19492115027829	1.37859461966605	1.36711502782931	1.45895176252319	1.47878014842301	1.01542207792208	1.11665120593692	0.92149814471243	1.07908163265306	0.95906771799629	0.879754174397032	0.876623376623377	0.812963821892393	0.833835807050093	0.809833024118738	0	3.89578321651854e-07
P53114	NDSAEVR	1xTMT6plex [N-Term]; 1xPhospho [S3(100)]	NUT1	1	S1014	1.66308761165749	1.23865379409907	0.927907606243797	0.845619417125327	0.754669313362808	0.963638004150501	0.690787692862943	1.59162681584409	0.827212848506722	0.905170080303167	1.02860236398087	1.53965532797979	1.01452675268429	0.843453938464315	0.657222773617252	0.794730668591537	0.943065956870883	0.652891816295227	1.24190201209059	1.42488495894613	1.1920960028873	1.16935847694668	1.14986916899756	1.07840837318416	0.987458269421637	0.938734999548859	0.624740593702066	0.859695028421907	0.807723540557611	1.23865379409907	0.754669313362808	1.06000180456555	0.699449607506993	0.840205720472796	0.900839122981142	1.14878642966706	0	0.230843142214282
P53115	NNVGLDGNDLDNDEDGSESHK	1xTMT6plex [K21]; 1xTMT6plex [N-Term]; 1xPhospho [S17(100)]	INO80	1	S420	0.86286378252763	0.893993028345989	0.905666495527873	1.13621747237009	1.42708136298538	1.32980246980301	1.06325830248331	0.888156294755046	1.3375847812576	0.962088253573648	0.962088253573648	0.918312751641581	0.636203961412706	0.730564487799605	0.589510092685168	0.835625692436566	0.444564541843435	0.576863836571459	0.968897776096414	0.963061042505472	0.787959034777204	1.05158483530143	1.3541221930986	1.29089091253006	1.04380252384684	1.17123787391575	1.20917664225687	1.19555759721134	1.26754397816629	1.03602021239225	1.14302699489286	1.21793174264328	1.02921068986948	0.846326370686627	1.01656443375578	0.906639284459697	0	3.24972529348371e-05
P53115	NNVGLDGNDLDNDEDGSESHKR	1xTMT6plex [K21]; 1xTMT6plex [N-Term]; 1xPhospho [S17(100)]	INO80	1	S420	1.33220947305454	1.18440371961499	1.42324215563652	0.922072978411007	1.1746152591223	1.14231333949644	0.807547990646582	0.609821088694328	0.963184512480287	0.895644135080755	0.844744140518788	0.690086464734352	0.506063407471858	0.673446081896786	0.65680569905922	0.67736146609386	0.488444178585024	0.640165316221654	1.35472293218772	1.24998640491598	1.14427103159498	0.808526836695851	1.21572679319158	0.941649899396378	1.05813257925934	1.47218445809995	1.42813638588286	1.06889988580129	1.34689216379357	1.03561912012616	1.19517102615694	1.16189026048181	1.18636141171352	0.802653760400239	1.04638642666812	0.8506172168144	0	1.55939928240787e-05
P53115	SSSSSSSTK	1xTMT6plex [K9]; 1xTMT6plex [N-Term]; 1xPhospho [S6(100)]	INO80	1	S305	1.46155974982011	1.34399734322245	1.81823213593845	0.617700780428405	0.648585819449826	0.567886201361599	0.684452316377927	0.69142635744728	0.805003597719599	0.849836718879725	1.08496153207505	0.781092599767532	1.05407649305363	1.20152764709138	1.95372779100017	1.90690208667737	1.35595284219848	1.50141141307356	1.3260640947584	1.20352023025405	1.06603199202967	0.654563568937843	0.706370731167322	0.573863950849615	0.877732883157137	0.908617922178558	1.08795040681906	0.960425084408037	0.907621630597222	1.1138539879338	0.669507942657885	0.667515359495212	0.674489400564565	0.728289145956717	0.819947971439641	0.725300271212708	0	1.26182496416489e-05
P53115	SSSSSSSTK	1xTMT6plex [K9]; 1xTMT6plex [N-Term]; 2xPhospho [S3(100); S4(98.6)]	INO80	2	S302 and S303	0.736630765189327	0.910909295605509	NA	0.602882125567606	0.756895710586558	0.64543851090179	NA	0.682928659886666	0.84504822306451	0.860246932112433	NA	0.78526663414268	1.54418883926896	1.92820955454648	NA	3.19780838368297	1.66071227530304	1.83195106390963	NA	0.635306038203175	0.656584230870267	0.792359365031711	NA	0.460014260517131	0.739670506998912	0.713326077982512	NA	0.780200397793373	0.829849514016587	1.15510188764214	NA	0.557285998423838	0.924081510113709	0.847074717604233	NA	0.920028521034263	0	0.00393466547932952
P53119	EHLEEESDEDMEK	1xOxidation [M11]; 1xTMT6plex [K13]; 1xTMT6plex [N-Term]; 1xPhospho [S7(100)]	HUL5	1	S463	NA	0.798118156459469	0.448519921728632	0.791373495982347	NA	0.952121237353762	0.850951330196927	1.10275198800949	NA	0.962238228069445	0.862192430992131	1.15446105166743	NA	1.29160248136892	0.783504725425705	1.11286897872518	NA	1.54565135934052	0.852075440276448	0.777884175028103	NA	0.708189350097839	0.504725425704651	1.02406428244307	NA	1.47932886464882	0.930763145842874	0.933011366001915	NA	0.965610558308006	1.49056996544402	1.62096673466839	NA	0.766643074232899	0.882426412423498	1.40738581955952	0	0.104002414726814
P53121	DDSINSLGNNK	1xTMT6plex [K11]; 1xTMT6plex [N-Term]; 1xPhospho [S6(100)]	FLC3	1	S782	NA	1.08973313133667	NA	0.806549353222235	NA	0.664957464165016	NA	0.746766111175854	NA	0.885211513809579	NA	0.864234937652954	NA	0.866332595268617	NA	1.39703997203123	NA	0.783475119449948	NA	1.01526628598065	NA	1.28901060482461	NA	0.99428970982403	NA	0.900943945927048	NA	1.00582682671017	NA	1.12014916676378	NA	1.18203006642582	NA	1.10756322106981	NA	1.28061997436196	0	0.62004873705444
P53121	DHDDNSDYESNDTGVNDELK	1xTMT6plex [K20]; 1xTMT6plex [N-Term]; 1xPhospho [S6(100)]	FLC3	1	S635	1.23829543283012	1.13395757691573	0.856487674374164	0.922988725396522	0.565258933690044	0.882858780814065	0.925281865086948	1.25549398050831	0.637492833938467	0.957385820752914	0.753296388304988	1.21421746608064	0.911523026944391	0.945920122300783	1.08006879419071	1.25893369004395	0.809478310720428	1.16491496273648	1.36097840626792	0.961972100133766	1.61551691190522	0.834702847315116	0.671889929294859	1.2635199694248	0.958532390598127	1.18555321995032	0.833556277469903	0.900057328492261	0.768201796292758	0.885151920504491	0.945920122300783	1.13510414676094	0.679915918211351	0.831263137779476	0.994076055799732	1.66023313586853	0	0.582731614048626
P53121	DHDDNSDYESNDTGVNDELK	1xTMT6plex [K20]; 1xTMT6plex [N-Term]; 2xPhospho [S6(100); S/T/Y]	FLC3	2	S635 and S639/T642/Y637	NA	1.50017315017892	NA	0.916310746854438	NA	0.762553387971834	NA	0.855015583516103	NA	0.785409211589519	NA	0.893454923236754	NA	0.645157566662819	NA	0.965139097310401	NA	0.773981299780676	NA	0.925660856516218	NA	0.964100196236869	NA	1.22694216784024	NA	1.33394897841394	NA	1.22174766247258	NA	1.07941821539882	NA	1.152141290546	NA	0.736580861133556	NA	1.2622648043403	0	0.288275263930958
P53121	NENASTDALR	1xTMT6plex [N-Term]; 1xPhospho [S5(100)]	FLC3	1	S687	1.74478820873722	1.80334616916744	1.62528216704289	1.44841322533528	1.14606293984863	1.12574691276059	0.940512548134378	0.895100252290532	0.773204089762316	0.825786748107821	0.843712654361971	0.62262647722746	1.22374186694994	0.813836143938388	0.98114460231045	0.646527685566326	0.834152171026424	0.718231310582924	0.928561943964945	0.836542291860311	1.12694197317753	1.28708006904794	0.830566989775594	0.940512548134378	0.558093214712522	0.407515602177666	0.424246448014872	0.838932412694197	0.591554906386934	0.886734829371929	0.695525162661001	0.797105298101182	0.676404195989908	1.39822068782366	1.5786748107821	2.18457044217235	0	9.3808187886018e-07
P53121	NENASTDALRVEAPK	1xTMT6plex [K15]; 1xTMT6plex [N-Term]; 1xPhospho [T6(99.4)]	FLC3	1	T688	1.31410783507577	1.21050158580994	2.4093738987431	NA	1.68201574063197	1.13755432867379	1.20627275930929	NA	1.04874897216023	0.761188770116293	0.704099612357571	NA	0.699870785856925	0.733701397862093	1.02126159990603	NA	0.408081757312346	0.560319511335604	1.07517913778926	NA	1.24010337131446	1.73487607189005	1.20204393280865	NA	0.383766004933631	0.395395277810408	0.386937624809115	NA	0.693527546105956	0.80136262187243	0.750616703864677	NA	0.711500058733701	1.43357218371902	1.2940209091977	NA	0	0.00722455671810195
P53125	AETTTEEDSENPSDWQR	1xTMT6plex [N-Term]; 1xPhospho [T4(98.8)]	ITC1	1	T498	0.469672693980316	0.647859922178988	0.570611123826963	0.780727855344472	0.350194552529183	0.866216525520714	0.962005035477226	1.03513389791714	0.544861524376288	1.06706340123598	0.956855115587091	1.258640421149	0.827077134355688	1.11650263218128	0.679789425497826	0.734378576333257	1.05676356145571	0.901235980773632	0.649919890135042	0.894026092927443	0.403753719386587	0.869306477454795	0.928015564202335	1.1020828564889	1.48523689631495	1.68814373998627	1.35133897917144	1.67578393224994	1.60574502174411	1.25555046921492	1.34000915541314	1.6284046692607	1.73964293888762	0.699359121080339	0.990844586861982	0.867246509498741	0	1.81396155881852e-05
P53125	DIVGQTSRTVTPAPN	1xTMT6plex [N-Term]; 2xPhospho [T/S]	ITC1	2	T1255/T1258/T1260/S1256	0.839554158330952	NA	1.02063446699057	NA	0.995941697627894	NA	0.827207773649614	NA	0.841611889111175	NA	0.826178908259503	NA	0.868362389254073	NA	0.940382966561875	NA	0.83132323521006	NA	0.928036581880537	NA	1.03195198628179	NA	1.54844241211775	NA	1.07619319805659	NA	1.13483852529294	NA	0.958902543583881	NA	1.07413546727636	NA	0.999028293798228	NA	1.2572735067162	NA	0	0.0112251721709775
P53125	RSNSANVSSPESEK	1xTMT6plex [K14]; 1xTMT6plex [N-Term]; 1xPhospho [S4(99.6)]	ITC1	1	S283	NA	1.26037689370612	1.16615346717576	1.1572853799729	NA	0.74491932504003	1.00320236482325	0.986574701317896	NA	1.04200024633576	0.925606601798251	0.89456829658825	NA	1.12513856386254	1.30693435152112	1.12181303116147	NA	1.06860450794433	1.00874491932504	0.647370365808597	NA	0.828057642566819	0.870181056780392	0.705012932627171	NA	1.02648109373076	1.05530237714004	0.925606601798251	NA	0.666215051114669	1.03867471363468	0.682842714620027	NA	1.25150880650326	1.17834708707969	1.31247690602291	0	0.038197536761325
P53125	RSNSANVSSPESEK	1xTMT6plex [K14]; 1xTMT6plex [N-Term]; 2xPhospho [S4(99.1); S9(99.1)]	ITC1	2	S283 and S288	0.83698775139876	1.13401633146832	NA	0.928852260698624	0.951308029638591	0.93803871162861	NA	0.79003477997883	0.965598064418569	1.12278844699834	NA	0.897210040828671	0.951308029638591	1.22690155753818	NA	0.914562225918645	0.962535914108574	1.0778769091184	NA	0.942121578708604	0.759413276878875	1.15443066686829	NA	0.965598064418569	1.01663390291849	1.33918040223802	NA	0.970701648268562	1.11972629668834	1.28610313019809	NA	1.0768561923484	0.976825948888553	0.952328746408589	NA	0.742061091788901	0	0.411199464950422
P53125	SDSDSEERDPK	1xTMT6plex [K11]; 1xTMT6plex [N-Term]; 1xPhospho [S3(100)]	ITC1	1	S650	0.745198313554029	1.02662398500937	NA	0.645065584009994	0.685118675827608	1.27326670830731	NA	1.03927232979388	0.635579325421611	0.696712991880075	NA	1.45561367895066	1.73914740787008	2.19027170518426	NA	0.952841973766396	1.06351499063086	1.72122891942536	NA	1.06878513429107	0.478529044347283	0.466934728294816	NA	1.53466583385384	0.98446283572767	0.943355715178014	NA	0.667200187382886	0.846385071830106	1.18894440974391	NA	1.3027795128045	0.637687382885696	0.410017176764522	NA	0.60079637726421	0	0.211217768747714
P53125	SNSANVSSPESEK	1xTMT6plex [K13]; 1xTMT6plex [N-Term]; 1xPhospho [S3(99.7)]	ITC1	1	S283	1.29705804243265	1.26306471126324	1.16108471775502	1.19082888252825	1.06441618224203	0.727669745345097	0.941190356752929	0.991118061907994	1.06122930744489	1.09416034701526	1.08778659742099	1.06972764023725	1.26837616925846	1.11965534539231	1.4893328218596	1.15152409336363	1.32998908200301	1.28643512644221	0.873203694414117	0.708548496562306	0.736168078137449	0.735105786538405	0.804154740476261	0.697925580571867	0.692614122576647	0.765912242910679	0.929505149163445	0.861518486824633	0.760600784915459	0.743604119330756	0.853020154032282	0.730856620142229	0.661807666204373	1.39691345274278	1.23969429608428	1.21419929770722	0	3.33668046022902e-06
P53125	SNSANVSSPESEK	1xTMT6plex [K13]; 1xTMT6plex [N-Term]; 2xPhospho [S3(100); S8(99)]	ITC1	2	S283 and S288	1.04001561585009	1.39605699785282	NA	NA	1.13371071637712	1.10325980870584	NA	NA	1.11731407378489	1.17704470037088	NA	NA	0.869022057388249	1.05172750341597	NA	NA	0.787038844427094	0.99902400936951	NA	NA	0.798750731992973	1.33281280499707	NA	NA	0.686316611360531	0.866679679875073	NA	NA	0.784696466913918	0.821003318368144	NA	NA	0.726137029084521	1.30938902986531	NA	NA	0	0.122378014797515
P53125	TDENTPSADGADK	1xTMT6plex [K13]; 1xTMT6plex [N-Term]; 1xPhospho [T5(100)]	ITC1	1	T810	NA	1.87208071246185	NA	0.90913620227938	NA	1.13445849162359	NA	0.877748022669241	NA	0.717444105374603	NA	0.845238836644454	NA	0.913620227937971	NA	0.46745967490814	NA	0.68829793859376	NA	1.13557949803824	NA	1.16920969047767	NA	0.964065516597123	NA	0.967428535841066	NA	0.812729650619668	NA	1.27906831911316	NA	1.00666376035374	NA	0.838512798156567	NA	1.40125801830977	0	0.247952952468905
P53125	TDENTPSADGADKK	2xTMT6plex [K13; K14]; 1xTMT6plex [N-Term]; 1xPhospho [T5(100)]	ITC1	1	T810	1.20924790187218	NA	1.16131375080697	1.12536313750807	1.06653486120077	NA	0.81161233053583	0.831221755971595	0.909659457714655	NA	0.841026468689477	0.851920593931569	0.759320529373789	NA	0.802897030342156	0.579567462879277	0.742979341510652	NA	1.52517753389283	1.32690445448677	1.54042930923176	NA	1.05455132343447	1.00770658489348	0.851920593931569	NA	0.792002905100065	0.967398321497741	0.787645255003228	NA	1.0098854099419	1.17002905100065	0.904212395093609	NA	1.32690445448677	1.04256778566817	0	6.1212022226149e-05
P53125	TVTPAPN	1xTMT6plex [N-Term]; 1xPhospho [T3(100)]	ITC1	1	T1260	1.11853924311589	0.992637314092181	0.899867471653659	0.856133117361213	1.35576498306582	0.825651597702842	0.768664408776322	0.727580621410691	1.18745398321308	1.35576498306582	0.732881755264321	0.829627448093064	1.01251656604329	0.797820644971285	0.742158739508173	0.698424385215727	0.854807833897806	0.493005448387572	0.834928581946694	0.776616109556766	1.08673243999411	0.876012369312325	0.879988219702548	0.857458400824621	1.62479752613753	1.38227065233397	1.97069651008688	1.31468119570019	1.04299808570166	0.872036518922103	0.879988219702548	0.759387424532469	1.0854071565307	0.952878810189957	1.36239140038286	1.1914298336033	0	0.00826290852105267
P53128	DAENWTPVEGGFQYAK	1xTMT6plex [K16]; 1xTMT6plex [N-Term]; 1xPhospho [T6(100)]	MET13	1	T125	0.693011236607532	0.747365059086554	1.03481315873523	1.29299381551058	0.84666531169246	0.909381260706716	1.08916698121425	1.09439331029877	0.882204349467205	0.915652855608141	0.927150779594089	0.936558171946227	0.816352603002236	0.565488806945211	0.506953921198572	0.50172759211405	0.722278679480851	0.555036148776168	0.960599285735025	1.16024505676374	1.16024505676374	1.44769315641242	0.982549867890015	1.18846723382016	0.918788653058854	1.64629366162423	0.9543276908336	1.30762753694724	0.825759995354374	1.44769315641242	1.46023634621527	1.71737173717372	0.759908248889405	0.826805261171279	1.14770186696089	1.05049214598879	0	0.0594893161512222
P53128	RPYSYVAR	1xTMT6plex [N-Term]; 1xPhospho [S4(100)]	MET13	1	S340	NA	NA	1.13555887372014	0.826471843003413	NA	NA	1.03188993174061	0.77943686006826	NA	NA	0.871587030716724	0.710324232081911	NA	NA	1.08756399317406	0.977175767918089	NA	NA	1.04532849829352	0.858148464163823	NA	NA	1.25170648464164	0.84375	NA	NA	1.33905716723549	0.916702218430034	NA	NA	1.0491680887372	0.864867747440273	NA	NA	1.40816979522184	1.00309300341297	0	0.657393974294085
P53131	QHPLPSEEPLVHHDAGEFK	1xTMT6plex [K19]; 1xTMT6plex [N-Term]; 1xPhospho [S6(100)]	PRP43	1	S38	1.33048069291556	0.856240726042997	NA	1.14413885917388	1.26526105110597	1.03326546809759	NA	1.11711929328134	1.12829980330584	0.932640877877083	NA	0.970840953794127	0.368956830808517	0.483557058559647	NA	0.350322647434349	0.30373718899893	0.26367369474447	NA	1.15531936919839	1.4012905897374	1.6575106111322	NA	1.51402739915111	0.891645674453915	0.828289450981745	NA	1.46185168570344	1.11152903826909	1.28110010697402	NA	1.45905655819732	1.0677387073398	0.822699195969495	NA	0.799406466751786	0	2.55308478148103e-05
P53133	NQSEETLVELEFR	1xTMT6plex [N-Term]; 1xPhospho [S3(100)]	YGL117W	1	S223	0.903329322101885	0.362615322904132	NA	NA	1.7208182912154	1.07741676694745	NA	NA	1.44243882872042	1.34215804251905	NA	NA	1.61973525872443	1.10068190934617	NA	NA	1.31809065383073	1.15523465703971	NA	NA	0.550340954673085	1.1399919775371	NA	NA	0.463698355395106	0.346570397111913	NA	NA	1.3084636983554	0.881668672282391	NA	NA	0.320898515844364	0.945848375451264	NA	NA	0	0.189013279383641
P53134	AINSSRR	1xTMT6plex [N-Term]; 1xPhospho [S5(99.3)]	YGL114W	1	S413	1.29927209321635	1.62309374221583	1.93495889955993	0.755251722897235	1.18070355096731	0.962497578256898	0.984417812958401	0.824001549915585	0.919653483158506	0.797099443691013	0.800088566604855	0.557969610583709	1.06512413163212	1.11593922116742	1.46965209930531	1.1508123218289	0.932606349118486	0.963493952561512	1.2016274113642	0.98939968448147	1.14782319891506	0.841936287398633	0.772190086075669	0.701447510448092	0.702443884752705	0.678530901441975	1.01430904209681	0.678530901441975	0.975450444216877	0.962497578256898	0.701447510448092	0.627715811906673	0.538042124491434	1.78251363095403	1.37001466884393	0.977443192826105	0	0.000339593174927988
P53134	PQSTPSQEVQR	1xTMT6plex [N-Term]; 1xPhospho [S6(100)]	YGL114W	1	S7	NA	1.07540792964349	0.926263764218483	0.659374205036886	NA	0.697641458007777	0.990042519169968	0.732965076134753	NA	0.981211614638224	0.950794054584439	0.682923283788204	NA	0.889958934476869	1.03027219537013	0.750626885198241	NA	1.10288185485336	1.27851873387361	1.21081513246357	NA	0.866409855725552	0.681942072173565	0.736889922593306	NA	1.38841443471309	1.3246356797616	1.11367518261438	NA	1.37663989533743	1.12250608714613	1.17549151433659	NA	1.16764182141949	0.920376494530654	1.16567939819021	0	0.00483739293014181
P53136	FLEPSPGK	1xTMT6plex [K8]; 1xTMT6plex [N-Term]; 1xPhospho [S5(100)]	NSA1	1	S257	0.937376400791035	NA	0.696506262359921	NA	1.06552406064601	NA	1.28740936058009	NA	0.993144363876071	NA	1.48200395517469	NA	1.75847066578774	NA	0.800922874093606	NA	1.79288068556361	NA	1.02518127883982	NA	0.701252471984179	NA	1.54014502307185	NA	0.397495056031641	NA	0.943309162821358	NA	0.679894528675016	NA	0.989584706657877	NA	0.0106789716545814	NA	0.898220171390903	NA	0	0.564075182508267
P53146	GLGYETTKSVDR	1xTMT6plex [K8]; 1xTMT6plex [N-Term]; 1xPhospho [S9(100)]	USE1	1	S143	NA	0.210371243370654	0.310253388332351	0.828226281673542	NA	0.912197996464349	1.17030053034767	0.883912787271656	NA	1.31791396582204	2.10548025928108	1.16057748968768	NA	2.27077195050088	1.81467295226871	2.06658809664113	NA	1.55833824395993	0.239540365350619	0.181202121390689	NA	1.22333529758397	1.00589275191514	1.0571596935769	NA	0.302298173246906	0.342958161461403	0.870654095462581	NA	1.39569829110194	0.928108426635239	0.703594578668238	NA	0.580730701237478	0.990866234531526	0.568355922215675	0	0.000213348897513348
P53148	DTSGEDNDGDLEMMEK	2xOxidation [M13; M14]; 1xTMT6plex [K16]; 1xTMT6plex [N-Term]; 1xPhospho [S3(99.5)]	SPC105	1	S365	1.38125833434356	1.11940841314099	1.10631591708086	0.673172505758274	0.636077100254576	0.822645169111407	1.02448781670506	1.05503697417869	0.704812704570251	1.40526124378713	1.30815856467451	1.23833191902049	1.04630864347194	1.17614256273488	1.03976239544187	0.965571584434477	1.21542005091526	1.48927142683962	1.11504424778761	1.60492180870409	0.979755121832949	0.88265244272033	0.615347314826039	0.776821432900958	0.972117832464541	0.999393865923142	0.828100375803128	0.980846163171293	0.737543944720572	1.11286216511092	0.568432537277246	0.58043399199903	0.586980240029094	0.997211783246454	1.04849072614862	1.20560067887017	0	0.000584569347013452
P53148	MSPITFSDVDNK	1xOxidation [M1]; 1xTMT6plex [K12]; 1xTMT6plex [N-Term]; 1xPhospho [S2(100)]	SPC105	1	S380	1.40577081615829	1.2366034624897	1.40774938169827	0.764715581203627	0.743940643033801	0.891343775762572	0.847815333882935	0.962572135201979	0.896290189612531	1.12976092333059	1.17724649629019	1.06347897774114	1.07831821929101	1.39389942291838	1.47897774113768	0.879472382522671	1.25243198680956	1.24056059356966	1.01401483924155	1.18417147568013	1.03083264633141	1.29694971145919	0.407584501236603	0.772629843363562	0.807254740313273	0.761747732893652	0.684583676834295	1.00412201154163	0.864633140972795	1.43347073371805	0.36603462489695	0.540148392415499	0.586644682605111	1.40082440230833	1.01302555647156	0.98037922506183	0	0.0023540559835569
P53148	MSPITFSDVDNK	1xTMT6plex [K12]; 1xTMT6plex [N-Term]; 1xPhospho [S2(100)]	SPC105	1	S380	1.19294650560828	0.682377049180328	NA	NA	0.898835202761001	0.852243313201035	NA	NA	1.22983175150992	0.819240724762726	NA	NA	1.15800258843831	0.894952545297671	NA	NA	1.70157463330457	0.892040552200173	NA	NA	1.14829594477998	1.38319672131148	NA	NA	0.468830888697153	1.09588006902502	NA	NA	0.53095340811044	1.10558671268335	NA	NA	1.02016824849008	0.925043140638481	NA	NA	0	0.916992911567054
P53148	SNDVFTIEPGTEDTGMQTATDDEEDGENVDDNGNK	1xOxidation [M16]; 1xTMT6plex [K35]; 1xTMT6plex [N-Term]; 1xPhospho [T11(96.3)]	SPC105	1	T405	0.745015484185253	0.791050488882703	NA	0.755349872994885	0.587181182365427	1.17718083440621	NA	1.03437837085494	0.838024983471937	1.64128884094784	NA	1.12550889035805	1.05316816869063	1.64880476008212	NA	0.854935801524061	1.09732419360451	2.5516545460872	NA	1.07101847663454	0.928216013083267	0.916002644490066	NA	0.927276523191482	0.957340199728592	1.29931452033822	NA	0.886878457844741	0.767563241588086	0.68019068165211	NA	0.628518737603953	0.492292703295174	0.808900796826612	NA	0.735620585267407	0	0.375977911601053
P53148	TAAEEDPDTSGMELTEPIVATPDSNK	1xOxidation [M12]; 1xTMT6plex [K26]; 1xTMT6plex [N-Term]; 1xPhospho [S10(98.9)]	SPC105	1	S144	NA	0.714095744680851	NA	0.725066489361702	NA	0.827792553191489	NA	0.890625	NA	1.07413563829787	NA	0.996343085106383	NA	0.956449468085106	NA	0.75498670212766	NA	1.03224734042553	NA	1.18284574468085	NA	0.955452127659575	NA	1.22573138297872	NA	1.39727393617021	NA	1.31848404255319	NA	1.2686170212766	NA	1.10405585106383	NA	0.645279255319149	NA	0.930518617021277	0	0.129718700550224
P53148	TSTNSPTK	1xTMT6plex [K8]; 1xTMT6plex [N-Term]; 1xPhospho [S5(99.6)]	SPC105	1	S109	1.58006051720373	1.01856068877312	1.32289359578251	0.466044857597405	0.516579842156159	0.614280812303085	1.82487444239948	0.548023832548273	0.578344823283526	1.36332158342952	0.94219671210656	0.691767788626509	1.41497956764513	1.10166266338085	1.6474404966154	1.14433665034158	1.79455345166422	1.74289546744861	0.574975824312943	0.889415728234083	0.777115762547961	1.07807967058677	0.242567925882023	0.391926880244564	0.707489783822566	1.57781451789001	0.626633808528559	0.96016470661634	0.778238762204823	1.06348067504757	0.7759927628911	1.05449667779268	0.773746763577378	1.14321365068472	0.968025704214368	1.30380260161587	0	0.0675513169742984
P53155	SATQLTEYGLTHLR	1xTMT6plex [N-Term]; 1xPhospho [S1(100)]	YGL082W	1	S187	NA	NA	1.25310307609282	0.963449933768336	NA	NA	0.797429230240887	0.936957268311828	NA	NA	0.960800667222686	1.31580238433989	NA	NA	1.29372516312613	1.38115095913261	NA	NA	1.03233086395526	1.1771574351175	NA	NA	0.923710935583575	0.594318795074327	NA	NA	0.929009468674876	0.828337339940146	NA	NA	1.03762939704656	0.887504292793014	NA	NA	0.787715252906834	0.899867536672717	0	0.239728927783642
P53159	KLTESPIK	2xTMT6plex [K1; K8]; 1xTMT6plex [N-Term]; 1xPhospho [S5(100)]	MPS2	1	S149	NA	0.718947881149537	NA	0.893326838772528	NA	0.638090599123234	NA	0.785192401363858	NA	1.13882123721383	NA	0.905991232342913	NA	1.38139308329274	NA	1.13395031660984	NA	1.52557233317097	NA	0.860204578665368	NA	0.744276668290307	NA	0.824159766195811	NA	1.47686312713103	NA	1.13200194836824	NA	1.15245981490502	NA	1.10667316122747	NA	0.853385289819776	NA	0.728689722357526	0	0.0796124723804748
P53159	LTESPIK	1xTMT6plex [K7]; 1xTMT6plex [N-Term]; 1xPhospho [S4(100)]	MPS2	1	S149	0.764137845926017	0.85854441119304	0.638632647394564	0.779687162558233	0.624193996236078	0.647517971184401	0.9618363002499	0.867429734982877	0.809675130348934	1.30836392805356	1.0740135130966	1.0817881714127	1.70042884028013	1.3472372196341	1.44164378490112	1.36500786721377	1.91145528028877	1.83815135902261	0.647517971184401	0.939622990775306	0.713047234134452	0.740813870977694	0.512016783389381	0.724153888871749	0.808564464875204	1.58269830006479	0.971832289513467	1.28170795668405	0.934069663406658	1.16175608552124	0.841884429087095	1.051800203622	0.529787430969056	0.931848332459199	0.717489896029371	0.889643044457471	0	5.17221841909645e-05
P53159	NTEGAGISTPR	1xTMT6plex [N-Term]; 1xPhospho [T9(99.3)]	MPS2	1	T141	0.914682262081316	1.09197750230853	0.953969275540756	0.781710831910905	0.748467974368302	0.695077930436243	0.925763214595517	0.999300444917033	0.937851526429191	1.07384503455802	1.00332988219492	0.917704340039735	1.40224417270616	1.42642079637351	1.3005008814394	1.07988919047486	1.51909785376501	1.6712091110054	0.731342865937264	0.671908666088368	0.60844502896158	0.749475333687775	0.709180960908862	1.05671992612698	0.849203906315583	0.945910400984973	1.10205109550326	1.14033074964323	0.900579231608697	0.929792651873409	0.86935109270504	0.849203906315583	0.761563645521448	1.30956711531466	1.23200044771525	1.14033074964323	0	1.20961355593897e-05
P53159	QVEDNQNSSR	1xTMT6plex [N-Term]; 1xPhospho [S8(99.5)]	MPS2	1	S224	0.835464583424257	0.836642953781696	NA	1.00397154453804	0.941517915593768	0.728232880897307	NA	1.32566665211888	0.838999694496574	1.03225243311657	NA	1.20075939423035	1.15008946886047	1.20782961637498	NA	0.960371841312792	0.989831100248767	0.899096582725963	NA	0.678741325884869	0.672849474097674	0.89084799022389	NA	1.30681272639986	1.10177628420547	1.22550517173657	NA	1.0723170252695	0.875529175577183	0.999258063108279	NA	1.13241391349889	0.875529175577183	1.0181119888273	NA	1.19958102387291	0	0.142723863634002
P53159	TSDPGSPLVTGIDQK	1xTMT6plex [K15]; 1xTMT6plex [N-Term]; 1xPhospho [S6(100)]	MPS2	1	S232	1.29862754377662	1.27401798390913	1.16516800757217	1.04779933743493	0.960719356365357	0.802650260293422	0.914339801230478	1.05915759583531	1.07051585423568	1.0430667297681	0.969238050165641	1.17936583057265	1.17463322290582	0.903928064363464	1.12352106010412	1.09323237103644	1.31945101751065	1.25414103170847	0.917179365830573	0.842404164694747	0.965451964032182	0.727875059157596	0.44770468528159	0.991008045433034	0.855655466161855	0.97681022243256	0.823473734027449	0.963558920965452	0.880265026029342	0.823473734027449	0.618078561287269	0.882158069096072	0.963558920965452	1.26739233317558	1.18125887363938	1.21911973497397	0	0.00111769677765834
P53165	STSMESANTPNMDTK	2xOxidation [M4; M12]; 1xTMT6plex [K15]; 1xTMT6plex [N-Term]; 1xPhospho [S3(99.4)]	SGF73	1	S184	NA	1.30634596055869	1.02374103212838	0.75704432814612	NA	0.826291893390635	0.637264755831283	0.58766852666967	NA	1.07708037292483	0.651301424461928	0.608255640661283	NA	0.89741101445257	0.95449346688386	0.641943645374831	NA	1.32038262918934	1.13135549162999	0.839392784112571	NA	1.12386926836031	0.721484767615153	0.600769417391606	NA	1.78827158354417	1.52251065747063	0.917998128444183	NA	1.26610751048418	1.13416282535612	0.984438359962569	NA	1.61421689252417	0.928291685439989	1.13790593699095	0	0.080569326389131
P53172	MANSPVLK	1xOxidation [M1]; 1xTMT6plex [K8]; 1xTMT6plex [N-Term]; 1xPhospho [S4(100)]	SDS23	1	S430	1.37463284379172	1.77596795727637	1.62937249666222	0.817890520694259	1.03578104138852	0.706542056074766	0.79305740987984	0.849933244325768	1.030173564753	0.797062750333778	0.837116154873164	0.631241655540721	0.60720961281709	0.766622162883845	1.0173564753004	0.621628838451268	0.761815754339119	1.18958611481976	0.722563417890521	0.562349799732977	0.72977303070761	1.55567423230975	0.83150867823765	0.814686248331108	0.739385847797063	0.865153538050734	0.740987983978638	0.659279038718291	1.15754339118825	0.753004005340454	0.907610146862483	0.680907877169559	1.47636849132176	2.44085447263017	1.59172229639519	1.52763684913218	0	0.00138917364466362
P53172	NTEANKSDTESLHK	2xTMT6plex [K6; K14]; 1xTMT6plex [N-Term]; 1xPhospho [S7(100)]	SDS23	1	S42	1.257214277837	1.69525419990442	0.824467889571003	0.587582251957505	0.541263831195089	0.780796235709297	0.816527588868875	1.40807999117744	0.524059846340477	0.289820975627688	0.292467742528398	0.629930522368856	0.742418115649009	0.498915560783737	0.428776237914936	0.412895636510679	0.468477741425578	0.497592177333382	2.47208028526265	2.92467742528398	1.58938352387604	0.647134507223468	0.733154431496526	0.829761423372422	2.83204058375914	2.31724442157115	1.32073668345403	1.11031871484763	1.05605999338308	1.27706502959232	0.939602249751866	1.0057714222696	1.03488585817741	0.427452854464581	0.361283681946844	0.424806087563872	0	1.41127531835267e-05
P53172	NTEANKSDTESLHK	2xTMT6plex [K6; K14]; 1xTMT6plex [N-Term]; 2xPhospho [S7(100); S11(100)]	SDS23	2	S42 and S46	0.627761914002939	0.589836710931219	0.584846552632308	0.831360372598486	0.844334784175654	1.23855728978958	0.824374150980012	0.983061184885365	0.848326910814782	0.725569016661584	0.748523744836572	0.889246208865848	0.810401707743062	0.808405644423498	0.62376978736381	0.480053228355188	0.656704832136619	0.531950874663857	0.760500124753957	0.947132045133209	0.918189126999529	1.40223448199385	1.34235258240692	1.79545895594799	1.63178176374373	1.5329766294253	1.05791355936902	1.4661085082199	1.65473649191872	1.54096088270356	1.18665964348091	1.22757894153198	1.28845887277869	0.856311164093039	0.870283607329988	0.873277702309334	0	2.45628587668166e-07
P53172	SDTESLHK	1xTMT6plex [K8]; 1xTMT6plex [N-Term]; 1xPhospho [S5(100)]	SDS23	1	S46	0.786281787784901	0.707874474677137	0.540016564925304	1.03144268229087	1.08665909997239	1.79011626123501	0.940887757293168	1.77134267922329	0.71450044479892	0.642719101812939	0.604067609435872	1.18715298015277	1.40801865087886	1.44335715819504	0.697935519494463	0.686892235958158	0.855854474063622	0.701248504555354	0.811681339918402	0.849228503941839	0.838185220405534	1.28102089021136	0.943096414000429	1.55268566520445	1.69624835117642	1.35169790484371	0.961869996012148	1.01487775698641	1.06236387619252	1.14629283106844	0.901131936562471	0.810577011564772	0.975121936255713	0.765299549065922	0.583085370716893	0.859167459124513	0	0.111849497153459
P53177	QLKSPQNVL	1xTMT6plex [K3]; 1xTMT6plex [N-Term]; 1xPhospho [S4(100)]	TYW3	1	S268	NA	0.706016755521706	1.30823631813731	0.69034925470569	NA	0.463170492873463	1.43945163747144	0.885213796104885	NA	0.631596126645632	0.673702535088674	0.637471439451637	NA	0.430856272440431	0.462191274072462	0.378957675987379	NA	0.56011315417256	0.975301925796975	1.15743662278316	NA	0.973343488194973	0.873463170492873	0.900881296920901	NA	2.56653247742357	1.22206506364922	1.42476335545642	NA	1.17604178000218	1.83407681427483	1.77728212381678	NA	0.592427374605592	1.22891959525623	1.03013817865303	0	0.00974630797262773
P53191	INLIPTISNR	1xTMT6plex [N-Term]; 1xPhospho [S8(100)]	PIB2	1	S434	0.00997883277895373	0.309343816147566	0.332930148170547	1.11853643785909	0.971575446023586	1.40247958875113	0.719383126700937	0.87087995161778	0.783791956456002	0.674024795887511	0.75476262473541	0.741155125491382	0.790142122769882	1.04687027517387	1.03598427577865	0.847293619594799	0.450861808285455	0.577865134563048	0.329301481705473	0.529785303900816	0.0108859993952223	2.01663138796492	3.09706682794073	2.30964620501965	0.00997883277895373	0.31297248261264	0.566071968551557	1.20018143332325	1.23193226489265	0.82824312065316	1.35530692470517	1.07136377381312	0.72391895978228	2.0229815542788	3.36830964620502	1.57756274569096	0	3.14321318606105e-06
P53191	KGDEESGADTVTSPITFEK	2xTMT6plex [K1; K19]; 1xTMT6plex [N-Term]; 1xPhospho [T12(99.4)]	PIB2	1	T52	3.16998706338939	2.00362225097025	2.09159120310479	0.458473479948254	0.370504527813713	0.537128072445019	0.684087968952135	0.491591203104786	0.504010349288486	0.551617076326003	0.568175937904269	0.417076326002587	0.467787839586028	0.610608020698577	0.630271668822768	0.664424320827943	0.776196636481242	1.05355756791721	1.76455368693402	2.44553686934023	2.88538163001294	0.81862871927555	0.80620957309185	0.720310478654592	0.992496765847348	0.914877102199224	0.997671410090556	0.885899094437257	0.573350582147477	0.970763260025873	0.721345407503234	0.708926261319534	0.564036222509702	1.18809831824062	0.83104786545925	1.1601552393273	0	9.4551915543303e-08
P53191	KGGSSQEHATVDR	1xTMT6plex [K1]; 1xTMT6plex [N-Term]; 1xPhospho [S4(99.1)]	PIB2	1	S579	0.98991413384217	NA	0.796101949025487	NA	0.548316750715551	NA	1.47935123347417	NA	0.564263322884012	NA	0.797328608423061	NA	2.29630639225842	NA	1.15919313070737	NA	1.28799236745264	NA	1.48793784925719	NA	0.823088455772114	NA	0.615783017582118	NA	1.11135341420199	NA	0.402344282404252	NA	1.20457952841761	NA	1.05615374131116	NA	0.958020989505247	NA	0.421970832765435	NA	0	0.724394602626487
P53191	KNSAEENVR	1xTMT6plex [K1]; 1xTMT6plex [N-Term]; 1xPhospho [S3(100)]	PIB2	1	S124	2.3959209231595	2.17908578584847	2.46462116468378	0.769657393326773	0.77073083460059	0.705250916897755	0.882368727077556	0.708471240719206	0.609714643528044	0.84909204758923	0.785759012434028	0.614008408623312	1.36863762411665	1.24304499508006	1.39654709723589	1.07666159763843	1.78513283835763	2.26710797030146	0.890956257268092	0.860899901601217	0.933893908220771	0.890956257268092	0.510958046336882	0.491636103408176	0.698810269254853	0.830843545934341	0.600053672063691	0.553895697289561	0.573217640218266	0.634403792825834	0.615081849897129	0.556042579837195	0.513104928884516	1.09705698184095	0.943554879685124	0.932820466946954	0	2.61213982851285e-08
P53191	LTTTNSSSMSQLR	1xOxidation [M9]; 1xTMT6plex [N-Term]; 1xPhospho [S7(98.2)]	PIB2	1	S267	NA	1.13705314522117	NA	0.970934549697677	NA	1.04062798345179	NA	0.806725363318129	NA	0.674976132385701	NA	0.825819454757611	NA	1.74138113928079	NA	1.09600084862629	NA	1.44924154025671	NA	0.604327994059616	NA	0.86496234220855	NA	0.909833457091333	NA	0.597645062055797	NA	0.785721862734698	NA	0.948021639970298	NA	0.959478094833987	NA	1.20674657897528	NA	1.38050281107457	0	0.0222694714715476
P53191	MNASSNLR	1xOxidation [M1]; 1xTMT6plex [N-Term]; 1xPhospho [S]	PIB2	1	S224/S225	NA	1.08020190689849	NA	1.72226584408301	NA	1.86158160403814	NA	1.06102075154234	NA	0.820751542344363	NA	0.700616937745373	NA	1.24879416713404	NA	0.800560852495794	NA	0.877285473920359	NA	1.57487380818845	NA	1.3144139091419	NA	0.961076836791924	NA	0.571396522714526	NA	0.694559730790802	NA	0.592596747055524	NA	0.942905215928211	NA	0.571396522714526	NA	0.603701626472238	0	0.00359304110107513
P53191	TLPFTDDQRSNPELDPTNSVVDVSR	1xTMT6plex [N-Term]; 1xPhospho [S10(100)]	PIB2	1	S165	3.57109687526226	2.72414468346994	2.15716004140208	0.735166587405936	0.527708618905083	0.432036254790612	0.654600386046381	0.532744006490055	0.593168657509721	0.520659076286122	0.757322292779814	0.63143760315551	0.777463843119702	0.592161579992727	0.748258595126864	0.784513385738663	1.08361540828601	1.23165580328419	1.23669119086916	1.42501468654712	1.69390438358464	0.620359750468571	0.939603323355806	0.819761098833468	0.859037121996251	0.782499230704675	1.23669119086916	0.68380563403922	0.559935099448905	0.647550843427421	0.794584160908608	0.668699471284304	0.472319355470389	1.28704506671889	1.09066495090497	1.12691974151677	0	8.59587828779774e-08
P53195	IDSLSELK	1xTMT6plex [K8]; 1xTMT6plex [N-Term]; 1xPhospho [S3(100)]	COG7	1	S235	1.09502982107356	1.41709741550696	1.23369781312127	0.736282306163022	0.69155069582505	0.877634194831014	0.783697813121272	0.672763419483101	0.670974155069582	0.908946322067595	0.873161033797217	0.557355864811133	0.879423459244533	0.704075546719682	0.810536779324056	0.62624254473161	1.14155069582505	0.70765407554672	2.23031809145129	2.27236580516899	2.49512922465209	0.711232604373757	0.814115308151093	0.719284294234593	1.58439363817097	1.19880715705765	1.5351888667992	0.591351888667992	0.839165009940358	0.797117296222664	1.21848906560636	1.08071570576541	0.758648111332008	0.670079522862823	0.62713717693837	0.468787276341948	0	3.04146410945512e-09
P53197	QLLLSPGK	1xTMT6plex [K8]; 1xTMT6plex [N-Term]; 1xPhospho [S5(100)]	CDH1	1	S239	NA	0.747861894203358	1.03294266708901	NA	NA	0.250871080139373	0.825783972125436	NA	NA	1.09090909090909	0.908457396262274	NA	NA	1.54133671206842	1.73709217611657	NA	NA	2.2350332594235	0.534051314539119	NA	NA	0.708900855242319	0.277478618942034	NA	NA	1.49952486537852	0.8980044345898	NA	NA	1.00633512828635	0.721254355400697	NA	NA	1.1821349382325	0.802027241051631	NA	0	0.0517779380823049
P53202	SSSSGNMK	1xOxidation [M7]; 1xTMT6plex [K8]; 1xTMT6plex [N-Term]; 1xPhospho [S3(97.7)]	CUL3	1	S626	NA	1.68888062476757	1.41878021569357	0.779174414280402	NA	0.802268501301599	0.758088508739308	0.833395314243213	NA	0.928783934548159	0.796243956861287	0.862513945704723	NA	1.16374116772034	1.31636296020826	1.48203793231685	NA	1.1898475269617	1.5101524730383	1.17076980290071	NA	0.664708069914466	0.888620304946077	0.645630345853477	NA	1.11253253997769	1.33343250278914	0.821346225362588	NA	0.706879880996653	0.879583488285608	0.746039419858684	NA	0.743027147638527	0.796243956861287	0.960914838229825	0	0.000167100958709281
P53204	MDHIPLNTSDFQPLSR	1xOxidation [M1]; 1xTMT6plex [N-Term]; 1xPhospho [S15(100)]	NMA2	1	S85	NA	0.822236586942469	NA	0.891079508726567	NA	1.30413703943116	NA	1.05397543632838	NA	0.671945701357466	NA	0.857142857142857	NA	0.833872010342599	NA	0.888170652876535	NA	1.02876535229476	NA	0.700064641241112	NA	1.10245636716225	NA	0.989010989010989	NA	0.729153199741435	NA	0.953135100193924	NA	1.49515190691661	NA	0.813510019392372	NA	0.96961861667744	NA	1.89657401422107	0	0.754341360934953
P53204	QLIYNDISSTK	1xTMT6plex [K11]; 1xTMT6plex [N-Term]; 1xPhospho [S8(100)]	NMA2	1	S348	NA	1.04849344475964	1.17890822663498	0.775243425592272	NA	1.04952848271103	0.862186613509162	0.757647780418615	NA	0.751437552710266	0.632408188300238	0.578586214827877	NA	0.819750057502108	0.559955531702829	0.92739400444683	NA	0.597216897952925	1.5070152572261	2.16633443226252	NA	1.2989726289964	0.726596641876869	0.830100437016024	NA	1.55462700299011	1.21409951698229	0.982251015870582	NA	1.16131258146132	1.58567814153186	1.86513838840757	NA	0.568235835313961	0.521659127501342	0.479222571494288	1	0.000462707970606277
P53204	QVLDSKE	1xTMT6plex [K6]; 1xTMT6plex [N-Term]; 1xPhospho [S5(100)]	NMA2	1	S393	1.34432494404105	1.0151225637386	1.26964022492766	1.3276191516078	1.44259431129552	1.71381776491784	0.8785281432549	0.961074411748649	1.25195173882186	0.722279849320304	0.90407817874106	0.773379920292624	0.485450674237048	0.536550745209368	0.575858492111154	0.642681661844189	0.376371676584594	0.26532729158705	0.842168477370749	0.774362613965169	0.889337773652891	1.47993667085221	1.2725883059453	1.24015941475132	1.14778620953213	1.11142654364798	1.21657476661025	0.975814816836818	1.09570344488726	1.30894797182945	0.961074411748649	1.08194573347164	1.29224217939619	0.761587596222089	1.00136485232298	1.06032647267566	0	1.06550168921039e-06
P53220	LHPVSNSK	1xTMT6plex [K8]; 1xTMT6plex [N-Term]; 1xPhospho [S7(99.7)]	TIM21	1	S226	NA	0.577146546158812	NA	1.3760490639122	NA	1.46901226597805	NA	1.05358295674629	NA	1.58134280180762	NA	1.13783085861846	NA	1.2249838605552	NA	0.650742414460943	NA	1.05067785668173	NA	0.538411878631375	NA	1.35861846352485	NA	0.9151065203357	NA	0.723369916074887	NA	0.797934151065203	NA	1.14557779212395	NA	0.61103938024532	NA	1.03518398967076	NA	0.753389283408651	0	0.256798611554684
P53221	AYFTAPSSER	1xTMT6plex [N-Term]; 1xPhospho [S/Y/T]	RPL26B	1	S24/S25/Y19/T21	NA	NA	0.988471177944862	1.0265664160401	NA	NA	0.957393483709273	0.902255639097744	NA	NA	1.04360902255639	1.1047619047619	NA	NA	0.830075187969925	1.14786967418546	NA	NA	1.04160401002506	0.984461152882205	NA	NA	1.05764411027569	0.743859649122807	NA	NA	0.987468671679198	0.926315789473684	NA	NA	0.969423558897243	1.09674185463659	NA	NA	1.08270676691729	1.10877192982456	0	0.563311575368993
P53221	AYFTAPSSERR	1xTMT6plex [N-Term]; 1xPhospho [S/Y/T]	RPL26B	1	S24/S25/Y19/T21	1.01841041760216	0.740008980691513	0.96722047597665	1.10821733273462	1.40817242927705	1.03188145487203	1.47822182308038	1.16748989672205	1.06151773686574	1.11989223170184	1.48899865289627	1.06600808262236	0.935788055680287	0.741805118994163	1.15671306690615	0.832510103277952	1.25190839694656	0.674449932644814	0.761562640323305	0.690615177368657	0.977099236641221	0.952851369555456	1.01392007184553	0.883700044903458	0.824427480916031	0.757072294566682	0.986977997305793	0.74898967220476	1.16748989672205	0.729232150875618	1.08845981140548	0.743601257296812	0.942972608890885	1.11360574764257	1.17377638078132	1.19443197126179	0	0.108739106985367
P53221	QSLDVSSDR	1xTMT6plex [N-Term]; 1xPhospho [S]	RPL26B	1	S5/S9/S10	0.978823028626157	NA	1.12152814728105	NA	1.09854208790039	NA	1.02000638501649	NA	1.10333085027136	NA	1.05927423645844	NA	1.05927423645844	NA	0.833244652548686	NA	1.31212088964563	NA	0.892625305948707	NA	0.809300840693838	NA	0.750877939768011	NA	0.838991167393849	NA	0.873470256464829	NA	0.935724167287432	NA	1.02958390975843	NA	1.07555602851974	NA	1.2077258699585	NA	1	0.0769493266686327
P53221	VLLSAPLSK	1xTMT6plex [K9]; 1xTMT6plex [N-Term]; 1xPhospho [S4(100)]	RPL26B	1	S32	0.804767309875142	0.665153234960272	1.45062429057889	NA	0.967082860385925	0.786606129398411	1.34392735527809	NA	0.854710556186152	1.32690124858116	1.98524404086266	NA	1.41203178206583	1.13620885357548	2.105561861521	NA	1.19409761634506	0.916004540295119	1.10102156640182	NA	0.467650397275823	0.866061293984109	0.460839954597049	NA	1.0794551645857	0.879682179341657	0.88422247446084	NA	0.0102156640181612	0.780930760499432	1.24063564131669	NA	0.00794551645856981	0.902383654937571	1.37003405221339	NA	1	0.2438942906662
P53235	ETSPEEK	1xTMT6plex [K7]; 1xTMT6plex [N-Term]; 1xPhospho [T/S]	YGR054W	1	T586/S587	0.764795144157815	0.887708649468892	0.709191415564708	1.3422935183178	1.02427921092564	1.03793626707132	1.09353999566443	1.11207457186213	0.957944938218079	0.730652503793627	0.795035768480381	0.826251896813354	0.385324084110124	0.328744851506612	0.217537394320399	0.161933665727292	0.266312594840668	0.215586386299588	1.22913505311077	1.47886407977455	1.22815954910037	1.54324734446131	1.15499674831997	1.68859744201171	1.08573596358118	1.32570995014091	1.04476479514416	1.41252980706698	1.04769130717537	1.38033817472361	1.87296769997832	2.01539128549751	1.22620854107956	0.755040104053761	0.85454151311511	0.798937784522003	0	1.20960307743441e-07
P53235	KSSETSPDSTPAPSAPASTNAPTNNK	2xTMT6plex [K1; K26]; 1xTMT6plex [N-Term]; 1xPhospho [S6(99)]	YGR054W	1	S564	1.76190982560612	1.70544449170566	1.49202467035304	1.17715865589111	1.00393449595917	0.800085070182901	1.03168864313058	1.12165036154828	1.05274351339855	1.08911101658869	1.17237345810293	1.2096980008507	1.13696299447044	1.0403019991493	0.984793704806465	1.02307528711187	0.9857507443641	0.975223309230115	0.829753296469587	0.68236920459379	0.855593364525734	0.702467035304126	0.728307103360272	0.613462356444066	0.584751169715015	0.718736707783922	0.827839217354317	0.794342832837091	0.675669927690344	0.78285835814547	0.743619736282433	0.59719268396427	0.488090174393875	1.57720119098256	1.35133985538069	1.68247554232242	0	3.14631551379795e-09
P53235	KSSETSPDSTPAPSAPASTNAPTNNK	2xTMT6plex [K1; K26]; 1xTMT6plex [N-Term]; 2xPhospho [S2(100); T5(98.6)]	YGR054W	2	S560 and T563	1.21668929580566	1.14832483211625	NA	1.24641297567062	0.988807750174305	0.864959084070309	NA	1.1592235147334	0.984844592858978	1.06014458185021	NA	1.21668929580566	0.919452497156068	0.942240651719203	NA	1.22956955708047	0.90062749990826	0.929360390444387	NA	0.756963047227625	0.878830134673957	0.906572235881252	NA	0.746064364610473	0.923415654471396	0.809474881655719	NA	0.873876188029797	0.768852519173608	0.960074859638178	NA	0.814428828299879	0.776778833804264	1.22065245312099	NA	1.75666948001908	0	0.0278215751435862
P53235	SSETSPDSTPAPSAPASTNAPTNNK	1xTMT6plex [K25]; 1xTMT6plex [N-Term]; 1xPhospho [S5(99.1)]	YGR054W	1	S564	1.76039588155479	1.36291803017001	1.30832468672679	1.08803575704366	0.943411285816905	0.795913480724719	1.10814909410168	1.06409130816506	1.06600686407535	1.1455024343523	1.15220688003831	1.15986910367946	1.07175353180621	0.972144624471227	0.952989065368345	1.04780908292761	1.05068241679304	1.03823130337617	1.0085401867667	0.741320137281507	0.848591268257642	0.750897916832948	0.77963125548727	0.537313432835821	0.631175672439939	0.797829036635007	1.07175353180621	0.756644584563812	0.644584563811956	0.858169047809083	0.95873573309921	0.649373453587677	0.452071194827999	1.59948918509059	1.24606911964243	1.57937584803256	0	2.56153775100108e-05
P53235	SSETSPDSTPAPSAPASTNAPTNNK	1xTMT6plex [K25]; 1xTMT6plex [N-Term]; 2xPhospho [T4(98.8); S/T]	YGR054W	2	T563 and S560/S561/S564/S567/S572/S576/T568/T577/T581	1.56306782167758	1.53549545742658	NA	1.073420663427	0.919395732093809	0.662687513205155	NA	1.2150855694063	0.922248045637017	1.12761462074794	NA	1.23219945066554	0.978343545320093	0.967885062328333	NA	1.27593492499472	0.828121698711177	1.17990703570674	NA	0.812909359814071	0.723536868793577	0.666490597929432	NA	0.736847665328544	0.649376716670188	0.820515529262624	NA	0.810057046270864	0.726389182336784	0.742552292414959	NA	0.806253961546588	0.500105641242341	1.42330445806043	NA	2.10025353898162	0	0.00140640004237171
P53235	SSETSPDSTPAPSAPASTNAPTNNKETSPEEK	2xTMT6plex [K25; K32]; 1xTMT6plex [N-Term]; 1xPhospho [T/S]	YGR054W	1	T563/T568/T577/T581/T586/S560/S561/S564/S567/S572/S576/S587	NA	1.15885596140593	1.66540317022743	1.42246726395589	NA	0.871467953135768	1.35837353549276	0.841488628532047	NA	1.12267401791868	1.18676774638181	0.810475534114404	NA	0.931426602343212	1.08235699517574	0.556168159889731	NA	0.955203308063405	1.34286698828394	0.946933149552033	NA	0.508614748449345	0.883873190902826	0.606822880771882	NA	0.647139903514817	1.31082012405238	0.771192281185389	NA	0.644038594073053	1.05237767057202	0.519986216402481	NA	1.60751206064783	1.44107512060648	0.753618194348725	0	0.399470595051114
P53235	SSETSPDSTPAPSAPASTNAPTNNKETSPEEK	2xTMT6plex [K25; K32]; 1xTMT6plex [N-Term]; 2xPhospho [S28(97.8); T/S]	YGR054W	2	S587 and T563/T568/T577/T581/T586/S560/S561/S564/S567/S572/S576	1.69503689769932	1.61898422804225	1.29393720156273	1.53772247142237	1.57210244537694	1.4366661843438	1.20746635798003	1.17517001881059	1.4866734191868	1.03348285342208	0.884502966285632	0.999102879467515	0.369845174359716	0.518825061496165	0.394848791781218	0.54487049631023	0.237534365504269	0.338590652582839	1.01993922731877	0.877210244537693	1.01577195774852	0.783446679207061	0.664679496454927	1.14391549703371	0.685515844306179	1.04181739256258	1.2835190276371	1.12516278396759	1.00431196643033	0.899088409781508	0.850122992331066	0.916799305455072	0.733439444364057	1.29706265374041	1.14183186224859	1.17100274924034	0	3.19021357887581e-07
P53236	FQSPSLLEQSSR	1xTMT6plex [N-Term]; 1xPhospho [S3(100)]	RSC1	1	S670	2.86668491650698	2.24473035860936	2.20750068436901	1.01067615658363	0.831097727894881	0.696413906378319	1.86038872159869	1.02381604160964	0.613194634546948	0.832192718313715	0.779633178209691	0.746783465644676	0.605529701615111	0.387626608267178	0.510265535176567	0.421571311251027	0.592389816589105	0.5825349028196	0.740213523131673	0.928551875171092	0.949356693128935	0.98220640569395	0.398576512455516	0.704078839310156	0.320832192718314	0.554065151929921	0.4369011771147	0.656994251300301	0.404051464549685	0.607719682452779	0.549685190254585	0.666849165069806	0.561730084861757	2.22830550232685	2.15165617300849	3.34519572953737	0	1.96657065666058e-07
P53236	VNSSSTIR	1xTMT6plex [N-Term]; 1xPhospho [S3(100)]	RSC1	1	S607	1.7415414444983	1.52283082888997	2.07891420261755	0.912069801260301	0.689869122636936	0.730586524478914	1.14125060591372	0.637518177411537	0.532816286960737	0.622394571013088	0.515365971885604	0.516529326223946	1.01095492001939	0.760833737275812	0.855065438681532	0.543286476005817	0.653805138148328	0.81202132816287	0.701502666020359	1.17498788172564	0.977217644207465	1.53911778962676	1.22733882695104	1.45884634028114	0.579350460494426	1.09355307804169	0.554920019389239	1.42859912748425	0.913233155598643	0.980707707222491	1.21919534658265	1.570528356762	0.950460494425594	1.14590402326709	1.18313136209404	1.02375181774115	0	9.533123421432e-05
P53244	SLSSPVFNK	1xTMT6plex [K9]; 1xTMT6plex [N-Term]; 1xPhospho [S3(100)]	ART5	1	S158	NA	0.948853410740203	NA	1.16307692307692	NA	1.53195936139332	NA	0.999013062409289	NA	0.964528301886793	NA	0.891378809869376	NA	1.50165457184325	NA	1.04394775036284	NA	1.02827285921626	NA	0.608185776487663	NA	1.24040638606676	NA	1.03036284470247	NA	0.478606676342525	NA	1.07007256894049	NA	0.871523947750363	NA	0.700145137880987	NA	0.989608127721335	NA	0.938403483309144	0	0.048960204397772
P53250	EDSLDHGSNPDLPNK	1xTMT6plex [K15]; 1xTMT6plex [N-Term]; 1xPhospho [S8(100)]	TWF1	1	S308	NA	1.18585780525502	1.38176197836167	0.971406491499227	NA	0.760432766615147	1.06298299845441	1.14296754250386	NA	0.733771251931994	0.721020092735703	0.862442040185471	NA	0.513523956723339	0.807959814528593	0.624806800618238	NA	0.783616692426584	1.22990726429675	1.19397217928903	NA	0.906491499227203	1.00386398763524	0.984157650695518	NA	1.69706336939722	1.11630602782071	1.0838485316847	NA	1.00618238021638	1.23686244204019	1.31684698608964	NA	0.725656877897991	1.10239567233385	0.843894899536321	0	0.00518004847025514
P53251	QNTFLSNLK	1xTMT6plex [K9]; 1xTMT6plex [N-Term]; 1xPhospho [T3(100)]	SLX9	1	T62	0.870731248825114	0.662071558368319	0.619211730058274	1.41775800488752	1.66927752365436	2.40578983645592	0.800802055266621	1.66814963343568	1.93433172504543	1.35121248198509	0.850429224888777	1.40647910270067	2.71821542703177	2.87273638699167	1.60724356162667	4.11905507863901	2.61783319756877	1.99749357729181	0.36882010151012	0.0360924869979322	0.426342502663074	0.395889466758569	0.0135346826242246	0.288739895983458	0.248135848110784	0.170311423021493	0.437621404849928	0.338367065605614	0.0112789021868538	0.287612005764772	0.0124067924055392	0.328216053637446	0.00902312174948305	0.409424149382793	0.179334544770976	0.450028197255467	0	1.57816137938323e-06
P53252	APTASQLQNPPPPPSTTK	1xTMT6plex [K18]; 1xTMT6plex [N-Term]; 1xPhospho [S5(100)]	PIL1	1	S16	0.818068862688793	1.49896457464727	1.61625755860507	0.833972996106801	0.778308529143772	0.869757296297319	0.869757296297319	0.722644062180744	0.859817212911064	0.667973603556341	0.709721953778612	0.608333103238811	0.998978380318635	0.789242620868653	0.98903829693238	0.988044288593754	0.874727337990447	0.786260595852776	1.61228152525057	1.39658171576884	1.48405444956788	0.721650053842118	1.01885854709115	0.904547588149212	1.4144738658641	1.0715409890383	1.07054698069967	0.776320512466521	1.34688129883756	0.77433249578927	0.988044288593754	1.231576331557	0.875721346329072	1.1341635143717	1.23654637325013	0.662009553524588	0	0.0089753220259374
P53252	DIEGSVQPSR	1xTMT6plex [N-Term]; 1xPhospho [S5(100)]	PIL1	1	S138	NA	1.52672297537086	1.37979984384981	NA	NA	1.00802044147917	0.970970260486905	NA	NA	0.958194336006814	0.673291220100788	NA	NA	0.443324579459152	0.610689190148343	NA	NA	0.51742494144368	1.06295691674356	NA	NA	1.20349208602456	0.817659166725815	NA	NA	0.85215416282206	0.728227695365179	NA	NA	1.12683653914401	0.803605649797715	NA	NA	1.62893037121158	1.68769962382	NA	0	0.0190521453917537
P53252	GGLAYSFR	1xTMT6plex [N-Term]; 1xPhospho [S6(100)]	PIL1	1	S41	1.13397732045359	1.09523309533809	NA	1.36455270894582	1.56866862662747	1.44865602687946	NA	1.0432591348173	1.19729105417892	0.943091138177236	NA	0.888282234355313	0.625577488450231	0.72480050398992	NA	0.488555228895422	0.575493490130197	0.617072658546829	NA	0.700230995380092	0.96482570348593	1.19540109197816	NA	1.4382612347753	0.737085258294834	0.691726165476691	NA	1.06404871902562	1.61119277614448	1.15571188576228	NA	0.833473330533389	0.891117177656447	1.12547249055019	NA	0.876942461150777	0	0.000287739971500007
P53252	KLSQLVK	2xTMT6plex [K1; K7]; 1xTMT6plex [N-Term]; 1xPhospho [S3(100)]	PIL1	1	S59	1.04781770376862	1.00900964066608	1.00617002629273	NA	1.31947414548642	1.00049079754601	0.872708150744961	NA	0.914355828220859	0.75817703768624	0.929500438212095	NA	0.620929009640666	0.842418930762489	0.39375985977213	NA	0.865135845749343	0.735460122699386	1.12638036809816	NA	1.56462751971954	1.04876424189308	1.46713409290096	NA	1.03361963190184	0.970201577563541	0.839579316389132	NA	1.04308501314636	1.16802804557406	1.21440841367222	NA	1.91957931638913	0.592532865907099	0.696652059596845	NA	1	0.0135160484226758
P53252	SAAGAFGPELSR	1xTMT6plex [N-Term]; 1xPhospho [S1(100)]	PIL1	1	S45	0.683798882681564	0.681883479648843	0.79584996009577	1.2804469273743	1.45953711093376	1.34269752593775	0.931843575418994	1.05059856344773	1.33886671987231	1.10614525139665	1.08124501197127	0.941420590582602	0.857142857142857	0.880127693535515	0.680925778132482	0.645490822027135	0.841819632881085	0.709656823623304	0.528651237031125	0.540143655227454	0.578451715881883	1.38387869114126	1.34844373503591	1.52657621707901	0.737430167597765	0.770949720670391	0.611013567438148	1.16743814844374	1.71620111731844	1.35993615323224	0.928012769353551	1.20191540303272	1.29864325618516	1.05921787709497	1.09561053471668	0.837988826815642	0	9.16046805059595e-07
P53252	YKDPQSPK	2xTMT6plex [K2; K8]; 1xTMT6plex [N-Term]; 1xPhospho [S6(100)]	PIL1	1	S163	NA	0.517444186604785	0.50448107545811	1.13211170680963	NA	0.90957829879171	1.17100104024966	1.09430263263183	NA	1.31035448507642	1.06189485476514	1.07053692886293	NA	0.878250780187245	0.771305113227175	0.645995038809314	NA	1.2012482995919	0.454789149395855	0.688125150036009	NA	1.30171241097863	0.610346483155957	1.13751300312075	NA	1.04353044730735	0.472073297591422	1.65603744898776	NA	1.46051052252541	1.38273185564535	1.87533007921901	NA	0.879331039449468	0.869608706089462	0.899855965431704	0	0.0112251721709775
P53253	ISFTHAGK	1xTMT6plex [K8]; 1xTMT6plex [N-Term]; 1xPhospho [S2(100)]	NNF2	1	S550	NA	1.09898355958797	1.74609454942356	NA	NA	0.717102121563544	1.50542328944676	NA	NA	0.911112627055051	1.36544102599086	NA	NA	0.672897196261682	2.39074971007572	NA	NA	0.913568456238488	1.00934579439252	NA	NA	0.874275189303499	1.17265843509107	NA	NA	0.487482092912204	0.207517566000409	NA	NA	0.741660413397912	0.686404256770585	NA	NA	0.551333651681561	0.947950064806603	NA	0	0.754396974952973
P53253	YLQETSENSLTPTNSNTSYVSNQEK	1xTMT6plex [K25]; 1xTMT6plex [N-Term]; 1xPhospho [S/T/Y]	NNF2	1	S513/S516/S522/S525/S528/T512/T518/T520/T524/Y508/Y526	NA	1.10990136366086	2.30906052929445	NA	NA	0.377405271384682	0.631595968307012	NA	NA	0.639357516304641	1.64350778849782	NA	NA	0.669433514795451	4.01660108877271	NA	NA	1.48536624804614	0.689807578289226	NA	NA	0.830485635746241	0.342478305395354	NA	NA	0.608311324314127	0.343448498895057	NA	NA	0.742198027273217	0.369643723387053	NA	NA	0.44240823586482	0.748989381771142	NA	0	0.830488152215338
P53256	IIQDNISPR	1xTMT6plex [N-Term]; 1xPhospho [S7(100)]	RRP46	1	S218	0.808633454636717	NA	0.85606726063496	NA	1.4094616639478	NA	1.38348600828209	NA	1.14518760195759	NA	0.862843518634709	NA	0.538712510980048	NA	0.664073283975405	NA	0.439327393650395	NA	0.88543104530054	NA	0.800727820303677	NA	1.47383611494541	NA	0.883172292633957	NA	0.987074915296775	NA	1.22763207428787	NA	1.448989835613	NA	1.05709624796085	NA	1.12824695695821	NA	0	0.0284452179732507
P53258	AVDLAEEVNLIDLSDDEGEEKR	1xTMT6plex [K21]; 1xTMT6plex [N-Term]; 1xPhospho [S14(100)]	MDR1	1	S764	0.652561447735662	0.502385882776627	0.968038174124426	1.28999729900063	1.21653011614297	0.513189880255695	1.17763572521833	0.776807418744936	1.22625371387413	1.67570000900333	1.00585216530116	0.776807418744936	0.706581435130998	0.863239398577474	1.08688214639417	0.882686594039795	1.00261096605744	1.6702980102638	1.06527415143603	0.708742234626812	1.18195732420996	0.904294588997929	1.31592689295039	0.875123795804448	0.760601422526335	1.54605203925452	1.01665616278023	1.0447465562258	1.0123345637886	0.728189430089133	0.934545781939318	0.906455388493743	0.863239398577474	1.12685693706671	1.08904294588998	0.925902583956064	0	0.841320088949514
P53258	RVDSVATR	1xTMT6plex [N-Term]; 1xPhospho [S4(100)]	MDR1	1	S862	1.10554532207956	1.31636103703296	1.25796607373601	0.667088224782119	0.630467654578946	0.623539438594562	0.65620102823523	0.662139499078987	0.612652242047673	0.772990954829132	0.727462678360322	0.708657520688423	0.954114315563742	0.985786160063784	1.14117614714211	1.01250927886069	1.02636571082946	1.152063343689	1.38861243229868	1.25697632859539	0.957083550985621	1.05308882962637	1.2876584279548	0.992714376048168	0.965001512110632	1.20254034586094	1.3668380392049	1.07783245814203	1.07090424215764	1.0728837324389	0.962032276688753	0.793775602782284	0.693811343579028	1.15305308882963	1.41434580595497	1.27776097654854	0	6.70598702588785e-06
P53258	VDSVATR	1xTMT6plex [N-Term]; 1xPhospho [S3(100)]	MDR1	1	S862	NA	1.23173587707774	NA	0.905809104929457	NA	0.960301593648255	NA	0.856457417033187	NA	0.877020620323299	NA	0.785514365682298	NA	0.85337293653967	NA	0.953104472496716	NA	0.760838521734163	NA	1.10938481750157	NA	1.10218769635003	NA	1.16696178671389	NA	0.93562574970012	NA	1.18444050951048	NA	1.10424401667904	NA	0.859541897526704	NA	1.05077968812475	NA	1.30267892842863	0	0.108223161303605
P53261	SALNADEANTDETEKEEEQEK	2xTMT6plex [K15; K21]; 1xTMT6plex [N-Term]; 1xPhospho [T10(100)]	NOP7	1	T305	1.07876027549433	0.961786269717841	NA	0.699844479004666	0.667851588535881	0.719840035547656	NA	0.818818040435459	0.748833592534992	0.743834703399245	NA	0.831815152188403	0.56487447233948	0.687847145078871	NA	0.519884470117752	0.402910464341258	0.662852699400133	NA	1.56765163297045	1.51466340813153	0.693845812041769	NA	0.981781826260831	2.54543434792268	2.69040213285936	NA	1.16474116862919	0.973783603643635	0.958786936236392	NA	1.49066874027994	0.979782270606532	0.560875361030882	NA	0.767829371250833	0	1.50970189448106e-07
P53264	GADSSNTRPQSPR	1xTMT6plex [N-Term]; 1xPhospho [S11(100)]	CLD1	1	S32	NA	NA	0.996867427152905	1.29901294402742	NA	NA	1.05325373840061	1.29156569537207	NA	NA	1.07346769903659	1.02452863644423	NA	NA	0.98303682250724	0.667060700987056	NA	NA	1.10006501566286	0.874519770672025	NA	NA	1.06602045038123	1.12027897629884	NA	NA	1.26496837874579	1.07240380637153	NA	NA	0.757491577516402	0.715999763579408	NA	NA	0.84047520539039	0.798983391453396	0	0.045940634756449
P53267	ISLGSGAAR	1xTMT6plex [N-Term]; 1xPhospho [S2(100)]	DAM1	1	S292	2.26208941002091	1.51600010587332	1.78280087874858	0.643180434609989	0.494534289722347	0.582197400809931	0.601254598872449	0.776580821047616	0.488817130303592	0.61745321722559	0.678436251025648	0.585055980519309	1.53886874354834	1.17773484026362	1.85235965167677	1.10055318811043	1.94859850189249	1.70085492707975	0.434504115825415	0.553611603716154	0.626028956353723	0.687011990153781	0.46594849262857	0.580291681003679	0.33540668590032	0.473571371853577	0.411635478150393	0.67557767131627	0.562187342844287	0.916651226807125	0.652709033641248	0.82231809639766	0.585055980519309	2.06294169026759	2.45266139064609	2.35451682062412	0	7.60459209657286e-09
P53267	LSIGSAPTSR	1xTMT6plex [N-Term]; 1xPhospho [S5(100)]	DAM1	1	S23	2.35698215089246	1.43992800359982	1.32383380830958	0.757762111894405	0.832458377081146	0.63716814159292	0.991750412479376	0.857657117144143	0.830658467076646	0.88285585720714	0.925153742312884	0.935953202339883	1.35173241337933	0.973751312434378	1.43002849857507	1.16094195290236	1.84310784460777	1.6001199940003	0.730763461826909	0.64166791660417	1.21313934303285	0.552572371381431	0.658767061646918	0.417579121043948	1.03674816259187	0.580470976451178	0.656067196640168	0.564271786410679	0.831558422078896	0.764061796910155	0.872956352182391	0.611069446527674	1.32203389830508	1.07994600269987	0.851357432128394	1.48312584370781	0	0.00241438367351652
P53267	RSSMGESSSLMK	2xOxidation [M4; M11]; 1xTMT6plex [K12]; 1xTMT6plex [N-Term]; 1xPhospho [S]	DAM1	1	S30/S31/S35/S36/S37	2.17889404133273	1.37314713056531	1.37025223148471	0.669686653979146	0.647492427694535	0.644597528613933	1.04119870265634	0.856890127858043	0.746883962795186	1.05084836625834	0.935052403034283	0.848205430616238	1.23998177285764	1.19366338756802	1.25542123462085	1.3625325006031	1.60184415793283	2.06888787626987	0.627228134130324	0.578979816120299	0.737234299193181	0.617578470528319	0.433269895730024	0.495027742782856	0.884874152303857	0.601174042404911	0.881014286863055	0.633017932291527	0.721794837429973	0.822151338890825	0.930227571233281	0.718899938349371	0.714075106548369	1.58736966252982	1.19752325300882	1.7330795829201	0	3.64093685358156e-06
P53267	SILHTIR	1xTMT6plex [N-Term]; 1xPhospho [S1(100)]	DAM1	1	S257	0.755019233809348	0.71233598566686	0.941877009010908	0.565315908731622	0.323444169257522	0.501765294830584	0.674395320651315	0.593771407493281	0.479000895821257	0.512198977709859	0.655424988143542	0.539705959846129	1.2093586973705	0.73320335142541	0.86409864572904	0.789165832323339	1.48158296885704	1.02250092216894	0.921958159877747	1.18564578173579	1.11071296833008	1.60299309690678	1.02914053854666	0.92670074300469	0.896348210992254	1.14106550034252	0.922906676503135	1.71207250882647	1.06708120356221	1.87047478526638	1.94445908204669	2.24608736892027	1.03293460504822	0.895399694366865	0.92670074300469	1.21315276387206	0	0.00122488314356512
P53273	ASVSAMSPPLCR	1xOxidation [M6]; 1xMethylthio [C11]; 1xTMT6plex [N-Term]; 1xPhospho [S7(100)]	YGR125W	1	S42	2.16610904419047	1.76429967077969	1.1109980996226	0.492385107465004	0.661010144268087	0.6070501324911	0.503947967131501	0.634993710018468	0.651374427879339	0.716897299322823	0.773748026016434	0.6070501324911	0.922138058403148	0.853724472043039	2.66427558148872	1.9203982762774	1.55038676694949	1.69877679933621	0.525146543186745	0.500093680576002	1.80091539305693	0.714006584406199	0.00674500147212334	0.310270067717674	1.51473461631113	1.44632102995102	0.395064371938653	0.346885789994914	0.64752014132384	0.7101522978507	0.348812933272664	0.38446508391103	0.610904419046599	1.46173817617301	1.48100960895051	2.49565054468563	0	0.00842252915778585
P53273	GSNGDTAR	1xTMT6plex [N-Term]; 1xPhospho [S2(100)]	YGR125W	1	S832	NA	2.06059223433864	1.61545832002555	NA	NA	0.389286854952776	0.420495505771775	NA	NA	0.570789797873796	0.563398275311402	NA	NA	0.874663503216681	1.01017475019391	NA	NA	1.0323493178811	1.84705936031391	NA	NA	0.809782360724552	0.445955194597801	NA	NA	1.48158963361774	1.91194050280604	NA	NA	0.891910389195602	0.929689282292284	NA	NA	0.759684263357211	0.385180453529224	NA	0	0.0196746927181091
P53273	LLLSPASSNVDDDR	1xTMT6plex [N-Term]; 1xPhospho [S4(100)]	YGR125W	1	S149	1.73916927199643	0.992407324698526	1.82402858418937	0.778919160339437	0.770879857079053	0.895935685573917	0.766413577489951	0.832514515408665	0.592228673514962	0.702099151406878	0.735149620366235	0.718177757927646	1.15230013398839	1.40062527914247	0.700312639571237	0.668155426529701	1.22912014292095	1.60518088432336	1.53997320232247	2.14470745868691	1.37740062527914	0.619919606967396	0.429656096471639	0.569897275569451	1.41581062974542	0.857525681107637	1.31129968736043	0.760160786065208	0.86199196069674	1.01473872264404	0.872711031710585	0.934345690040197	0.612773559624833	0.657436355515855	0.88253684680661	1.03349709691827	0	0.0025868593880122
P53273	LLLSPASSNVDDDRNR	1xTMT6plex [N-Term]; 1xPhospho [S4(100)]	YGR125W	1	S149	1.24649931259229	1.14109679718927	1.42155914252253	0.8569682774072	0.705738581394165	0.902795458017211	1.02652884566424	0.980701665054229	0.623249656296145	0.81480727124599	0.8588013646316	1.02836193288864	1.04119354345944	1.08610418045725	1.07235602627425	0.969703141707826	0.94403992056622	1.12643209939406	1.43072457864453	2.1272977239167	1.7203523600998	0.801059117062987	0.589337542644737	0.670909924130557	1.41331025001273	1.08152146239625	1.07877183155965	0.864300626304802	0.748816131167575	0.877132236875604	0.81480727124599	0.897296196344009	0.721319822801568	0.766230459799379	0.715820561128367	0.834054687102195	0	5.7414168147718e-06
P53273	LLLSPASSNVDDDRNR	1xTMT6plex [N-Term]; 2xPhospho [S4(100); S]	YGR125W	2	S149 and SNA	NA	1.84858398936714	NA	0.771086800940599	NA	0.931193129536857	NA	0.801451794295062	NA	0.652387281464063	NA	0.617421531540742	NA	0.623862590737143	NA	0.488600347612719	NA	0.644105919640119	NA	1.93599836417544	NA	0.924752070340456	NA	0.782128616705858	NA	1.74000613434209	NA	0.86954299151416	NA	1.10510172783969	NA	0.902668438809938	NA	1.16491156323484	NA	1.19619670790308	0	0.0010773017556279
P53273	NLMSLPTNTPR	1xOxidation [M3]; 1xTMT6plex [N-Term]; 1xPhospho [T9(100)]	YGR125W	1	T847	NA	2.09568067715033	1.83278702128542	NA	NA	0.738641550143148	0.594498153603585	NA	NA	0.765528401311149	0.573586158250695	NA	NA	0.877556947844488	0.793908966432928	NA	NA	1.22633915605162	1.19795859092984	NA	NA	0.796896394340484	0.426455333803577	NA	NA	1.44068710841874	1.17256545371561	NA	NA	0.74386954898137	0.764034687357371	NA	NA	1.03514376996805	0.923862080411601	NA	0	0.0113614937917261
P53273	QTAQLSNEFCSSSVEENSPTIK	1xMethylthio [C10]; 1xTMT6plex [K22]; 1xTMT6plex [N-Term]; 1xPhospho [S13(99.4)]	YGR125W	1	S102	1.31424691022681	1.20668205894337	0.904522613065327	0.686459323645253	0.473285345647155	0.534890669564036	0.66005704196659	0.853673774276789	0.548580741545566	1.08640499796279	0.925057721037621	0.840961564579655	1.83153605867174	1.39736520440038	2.15618633709086	1.47461632486758	3.02843949477115	3.03528453076192	0.353008284666576	0.47035175879397	0.819448594322966	0.65418986826022	0.126144234686948	0.378432704060845	0.432215129702567	0.687437185929648	0.279668613336955	0.4644845850876	0.320738829281543	0.519244873013717	0.329539589841097	0.397012087464349	0.343229661822627	2.28135270949341	1.53231019964688	2.65294037756349	0	1.44157844210382e-06
P53273	TIEENIDEEYSDEYSR	1xTMT6plex [N-Term]; 1xPhospho [S11(100)]	YGR125W	1	S140	1.24357134974065	1.06875620792407	0.872089173380422	0.737004745613067	0.607879924953096	0.809513298752897	0.933671780156716	0.925725637346871	0.618805871316632	0.7966008166869	0.734024942059375	0.989294779825626	0.881028584041497	1.04392451164331	0.957510208586249	0.780708531067211	0.885994923297649	1.17801567155943	1.11444652908068	1.80874075709083	1.39057499172277	0.86910936982673	0.680388478092926	1.05385719015561	1.59618143692749	1.56539013353934	1.00618033329655	1.07272927932899	0.909833351727182	1.11444652908068	0.889967994702571	1.15815031453482	0.83335172718243	0.875068976934113	0.864143030570577	1.13331861825406	0	0.0111119469119103
P53274	VTTNSQGSSLEPNK	1xTMT6plex [K14]; 1xTMT6plex [N-Term]; 1xPhospho [S5(100)]	YGR126W	1	S188	NA	1.03162393162393	NA	0.741025641025641	NA	0.605128205128205	NA	0.787179487179487	NA	1.0017094017094	NA	0.671794871794872	NA	1.0042735042735	NA	1.0017094017094	NA	1.54786324786325	NA	0.51025641025641	NA	0.704273504273504	NA	0.588888888888889	NA	0.894871794871795	NA	0.608547008547009	NA	0.688034188034188	NA	1.17863247863248	NA	2.44529914529915	NA	1.98888888888889	0	0.0250481891922102
P53275	DDLGASIPDGDYYGTR	1xTMT6plex [N-Term]; 1xPhospho [S6(100)]	YGR127W	1	S256	0.965442058214325	0.924234165485664	NA	0.668156546386133	0.937970129728551	0.515098659108252	NA	0.790799084269051	1.05080126458083	0.964460917911261	NA	0.792761364875177	1.10378284094626	1.11948108579527	NA	1.42069115883571	1.43737054398779	1.04982012427777	NA	0.665213125476943	0.941894690940804	1.12634906791671	NA	0.923253025182601	1.08023547367274	0.759402594571024	NA	0.917366183364221	1.31472800610487	0.621061811839093	NA	0.838874959119154	1.95933718521749	0.919328463970348	NA	1.19208546822196	0	0.468116816487329
P53275	YSVTSPK	1xTMT6plex [K7]; 1xTMT6plex [N-Term]; 1xPhospho [S5(100)]	YGR127W	1	S301	1.5449715370019	1.56204933586338	1.4561669829222	0.911954459203036	0.661480075901328	0.53965844402277	0.964326375711575	0.979127134724858	0.701328273244782	1.22049335863378	1.14990512333966	0.949525616698292	1.49259962049336	1.16925996204934	1.27969639468691	1.23301707779886	1.67476280834915	2.13814041745731	0.458823529411765	0.730929791271347	0.733206831119545	0.773055028462998	0.266413662239089	0.423529411764706	0.610246679316888	0.798102466793169	0.340417457305503	0.656925996204934	0.922201138519924	0.688804554079696	0.667172675521822	0.824288425047438	0.870967741935484	1.56432637571158	1.25920303605313	1.78292220113852	0	4.93054005608162e-06
P53276	ALEDTTDTSNDHLSESDIDNK	1xTMT6plex [K21]; 1xTMT6plex [N-Term]; 1xPhospho [S14(100)]	UTP8	1	S148	1.35623682300487	1.59140082259012	1.27162755331283	1.06010437908271	0.832405903293817	0.84858120485259	1.51301282272837	1.36992361663153	0.905816887291328	0.920747934884042	0.966785331628245	1.10489752186085	1.26913904538071	1.06756990287907	1.30895517229461	0.862267998479245	1.24674247399164	2.32799917049736	0.66940863374002	0.758994919296305	0.827428887429579	0.457885459509902	0.401894031037224	0.707980506687865	0.780147236719317	1.20443783914561	0.85106971278471	0.821207617599281	0.819963363633222	0.665675871841842	0.829917395361698	0.847336950886531	0.622126983029758	0.936923236442816	0.8759547921059	1.09743199806449	0	0.0116148975847771
P53276	GQANIDGNIEASTDDEANNEK	1xTMT6plex [K21]; 1xTMT6plex [N-Term]; 1xPhospho [T13(100)]	UTP8	1	T95	1.48933358005763	0.932617832879537	1.0544291416638	0.987813582172407	0.884083639535806	0.923101324380766	1.16386898939967	0.906923259932856	1.0877369214095	0.837452747891829	0.826032937693304	1.0087499008697	0.712786486557932	0.794628459647361	0.810806524095271	0.753707473102646	0.84030770044146	1.08012371461048	0.655687435565307	0.509133204684237	0.86980887678765	1.11057654180655	0.711834835708055	1.16577229109942	1.28568029818393	1.4988500885564	1.14007771815274	1.04586428401491	0.977345422823759	1.34658595257607	1.23238785059082	1.02302466361786	0.637606069417643	1.24475931163922	1.04967088741442	1.40083005101906	0	0.0295785162883895
P53276	GQANIDGNIEASTDDEANNEK	1xTMT6plex [K21]; 1xTMT6plex [N-Term]; 2xPhospho [S12(100); T13(100)]	UTP8	2	S94 and T95	0.999775674099331	0.98604692897842	NA	NA	0.642828300955628	0.7623491408318	NA	NA	0.669478217955045	0.578222441563103	NA	NA	0.503925703261699	0.667055498227825	NA	NA	0.495849970837633	0.612140517744179	NA	NA	2.07304051325766	0.965857597918256	NA	NA	2.23374758849657	1.74193548387097	NA	NA	1.06195881376464	1.26385212436628	NA	NA	0.749427968953295	0.992507514917672	NA	NA	0	0.00494842702349513
P53278	EVEAEGDAEEETEQSSAEESAER	1xTMT6plex [N-Term]; 1xPhospho [S/T]	YGR130C	1	S328/S329/S333/T325	NA	0.693651233712226	0.845023565289715	NA	NA	0.759356806210147	0.669531466592736	NA	NA	1.03215968949265	0.939839201552537	NA	NA	1.29830884391461	0.766010535070696	NA	NA	1.52287219295814	1.393956196285	NA	NA	0.701968394787912	0.724424729692265	NA	NA	1.67258109232049	1.35070695869143	NA	NA	0.638757970612698	1.48960354865539	NA	NA	0.596340449126698	0.904907125034655	NA	0	0.078897292066018
P53278	GTADSAQINVAEPISSENGVLEPR	1xTMT6plex [N-Term]; 1xPhospho [S5(100)]	YGR130C	1	S257	1.14039329063131	0.78418861999352	0.843406524935822	0.947486479076839	1.10091468733644	1.61054756623383	0.889165815118511	1.0013209381153	1.06771677092939	0.693567280612118	0.785983101961468	0.93941131022107	0.927747177429405	0.802133439673006	0.785085860977494	0.853276175759539	0.940308551205045	0.561672855967899	1.25703461854797	1.2803628841313	1.15026294145503	1.28305460708322	1.14039329063131	1.42930488747103	1.00311542008324	0.474640480522394	0.854173416743514	0.917877526605687	1.31445804152232	1.10988709717618	1.04887471026593	0.818283777384543	1.34227251202552	0.986067841387733	1.04169678239414	0.873912718390948	0	0.0355398977120858
P53278	KEVEAEGDAEEETEQSSAEESAER	1xTMT6plex [K1]; 1xTMT6plex [N-Term]; 1xPhospho [S17(99.4)]	YGR130C	1	S329	0.762872154115587	0.782687015261446	0.769176882661997	0.536802601951464	0.67190392794596	0.65389041781336	0.66289717287966	0.66830122591944	0.766474856142107	0.98714035526645	0.870052539404553	0.914185639229422	1.03397548161121	1.44018013510133	1.65454090567926	1.4572929697273	1.04388291218414	2.05714285714286	1.16367275456592	2.13370027520641	1.14836127095321	0.483662747060295	0.720540405303978	0.832224168126095	1.55546659994996	1.75271453590193	1.37803352514386	0.591743807855892	0.945709281961471	0.563822867150363	0.911483612709532	1.18799099324493	1.2591443582687	0.364773580185139	0.809707280460345	0.463847885914436	0	0.000395275021452661
P53278	KEVEAEGDAEEETEQSSAEESAER	1xTMT6plex [K1]; 1xTMT6plex [N-Term]; 2xPhospho [S/T]	YGR130C	2	S328/S329/S333/T325	0.974803972817564	0.952221641400941	NA	0.582435964453738	0.650182958703607	0.775326711970727	NA	0.604077365394668	0.663355985363304	0.979508625196027	NA	0.825196027182436	1.30789336121275	1.26178776790382	NA	1.33235755358076	1.29095661265029	1.66544694197595	NA	1.55629900679561	0.715107161526398	0.69064296915839	NA	0.996445373758494	1.44056455828542	2.00324098274961	NA	0.779090433873497	1.10277051751176	0.716989022477784	NA	1.5440669106116	0.510925248301098	0.550444328280188	NA	0.527861996863565	0	0.0394210331267192
P53278	KVNPPSGEEK	2xTMT6plex [K1; K10]; 1xTMT6plex [N-Term]; 1xPhospho [S6(100)]	YGR130C	1	S308	NA	0.73030794165316	NA	0.803241491085899	NA	1.18346839546191	NA	0.714748784440843	NA	0.541653160453809	NA	0.673905996758509	NA	0.525121555915721	NA	0.345218800648298	NA	0.514424635332253	NA	1.13484602917342	NA	0.959805510534846	NA	1.46936790923825	NA	2.2580226904376	NA	1.32739059967585	NA	1.677471636953	NA	2.08978930307942	NA	0.519286871961102	NA	0.53192868719611	0	0.0117407230034783
P53278	SPTSSSTQK	1xTMT6plex [K9]; 1xTMT6plex [N-Term]; 1xPhospho [S1(100)]	YGR130C	1	S381	0.804125244812455	0.884448521208816	0.742544066241912	0.927287601953541	1.02903041872226	1.02635297617572	0.605994496368099	0.931750006197784	1.12631083124675	0.730941815206882	1.12631083124675	0.95673946996554	1.16468750774723	0.902298138185785	1.20752658849196	1.1789672013288	1.20395666509656	0.61670426655428	0.911222946674269	0.816619976696333	0.83000718942906	0.946029699779359	1.22894612886432	1.0941815206882	1.2378709373528	0.688102734462156	1.15933262265414	1.11649354190941	1.40476485608746	1.14237548652602	0.936212410442026	1.07543942286238	1.48598061333267	1.07008453776929	1.02546049532687	0.664898232392097	0	0.464747904312381
P53278	SPTSSSTQK	1xTMT6plex [K9]; 1xTMT6plex [N-Term]; 2xPhospho [T3(98); S/T]	YGR130C	2	T383 and S381/S384/S385/S386/T387	1.22830582293306	1.05043370054533	NA	0.702594883431541	0.752003806317022	0.803389086117923	NA	0.906159645719723	0.798448193829375	0.807341799948761	NA	0.788566409252278	1.29253742268419	1.0069538484061	NA	1.43187058522124	1.40815430223621	1.01584745452549	NA	1.02572923910259	1.06920909124181	0.964462174724591	NA	1.15616879552026	1.02078834681404	0.759909233978699	NA	0.858727079749661	0.932840464077883	0.976320316217106	NA	0.919994144127658	1.26388024741061	1.20854225377887	NA	0.850821652087984	0	0.0633488385880948
P53278	TQLSAITK	1xTMT6plex [K8]; 1xTMT6plex [N-Term]; 1xPhospho [S4(100)]	YGR130C	1	S655	1.0033753300137	NA	1.01871470106607	0.946529425525515	0.618086421815994	NA	0.768773184506901	1.11345787521305	0.888781205093072	NA	0.838251512214684	1.36971560338201	0.982622063295792	NA	1.00157069812519	1.13691808976373	0.929385422584634	NA	1.12338335059987	1.28219095678909	0.968185008187682	NA	1.07736523744277	1.31286969889383	1.17571767536677	NA	0.755238445343047	0.933897002305918	1.11977408682285	NA	0.81027971794272	1.00788690973499	1.22263810446813	NA	0.84547003976874	0.748922233733249	0	0.638901004155441
P53278	TSTPETSEPESEEDESPIDPSK	1xTMT6plex [K22]; 1xTMT6plex [N-Term]; 1xPhospho [S2(99.2)]	YGR130C	1	S338	0.901948100415495	0.931505486029906	0.641305699997512	0.64041002164556	0.564277361729654	0.671758763963874	0.645784091757271	0.771179061030528	0.807006195108601	1.1733386410569	1.06406588211878	1.01122085935362	1.57639389943522	1.89256835767422	1.52892294678178	1.67133580474212	1.56743711591571	2.67539123728012	0.946732018013087	1.0488393501356	0.995994327370438	0.520389122484015	0.666384693852163	0.907322170527206	1.14646829049835	1.19662627820765	1.25753240614037	0.729082178488791	0.634140273181897	0.535615654467196	0.950314731420894	0.925235737566243	0.729082178488791	0.524867514243774	0.922548702510387	0.626974846366283	0	3.42066506845138e-06
P53278	TSTPETSEPESEEDESPIDPSK	1xTMT6plex [K22]; 1xTMT6plex [N-Term]; 2xPhospho [S7(98.9); S11(100)]	YGR130C	2	S343 and S347	0.710703953712633	0.822565091610415	NA	0.591128254580521	0.580520732883317	0.738669238187078	NA	0.770491803278689	0.784956605593057	0.964320154291225	NA	1.01735776277724	1.46673095467695	1.4175506268081	NA	1.54387656702025	1.51494696239151	1.76759884281581	NA	1.30858244937319	1.04628736740598	0.552555448408872	NA	0.954676952748313	1.4175506268081	1.4831243972999	NA	0.768563162970106	0.857280617164899	0.62970106075217	NA	1.10607521697203	1.14850530376085	0.498553519768563	NA	0.537126325940212	0	2.43547264294567e-06
P53278	TTDQSGGSK	1xTMT6plex [K9]; 1xTMT6plex [N-Term]; 1xPhospho [S5(100)]	YGR130C	1	S281	0.438625204582651	0.5059621229834	0.38812251578209	1.10825344867898	1.4860883797054	1.11292962356792	0.987608136544307	1.15501519756839	1.50853401917232	0.833294365209259	1.14005143792378	1.13724573299041	1.24573299041384	1.03436988543372	0.922141688099135	0.951133972410568	1.18961889174655	0.839841010053776	0.432078559738134	0.633154079962591	0.483516483516484	0.961421557166238	1.39537058685995	1.24386252045827	0.927753097965864	0.719195697919102	0.956745382277297	1.12882861819032	1.549684358195	1.13537526303484	1.24386252045827	0.963292027121814	1.59738134206219	0.830488660275894	1.03811082534487	0.775309796586392	0	0.000402403017858345
P53278	TTDQSGGSK	1xTMT6plex [K9]; 1xTMT6plex [N-Term]; 2xPhospho [T2(99.5); S5(100)]	YGR130C	2	T278 and S281	0.364113650401482	0.292773316862261	0.377084620135886	1.15348980852378	1.22946263125386	1.44533662754787	0.675416924027177	1.09882643607165	1.16460778258184	0.885731933292156	0.8449660284126	1.0284126003706	0.894996911673873	0.874613959234095	0.972822730080297	0.90426189005559	0.836627547869055	0.506794317479926	0.753242742433601	0.360407659048796	0.475293390982088	1.24799258801729	1.28597899938233	1.57411982705374	1.10531192093885	0.746757257566399	1.62415071031501	1.20074119827054	1.45460160592959	1.3721432983323	1.36751080914145	1.22668313773935	1.62970969734404	1.06917850525015	0.984867201976529	0.970969734403953	0	3.7993521795257e-05
P53278	TTDQSGGSKSGVVPTDEQK	2xTMT6plex [K9; K19]; 1xTMT6plex [N-Term]; 1xPhospho [S/T]	YGR130C	1	S281/S284/S286/T277/T278/T291	1.0068498713957	1.06922972790037	1.07312846893191	1.07215378367402	1.52733179910654	1.2212806281305	0.735887369703533	0.93472316231217	1.3216732096927	0.800216596723974	0.905482604575606	0.832381210234195	0.845052118586706	0.833355895492081	0.88306484364424	0.92400162447543	0.781697576824151	0.577988357926086	1.05266007851631	1.10529308244213	0.894761066738866	0.873317991065385	1.30023013401922	1.08774874780019	0.992229592527413	0.765127927440097	0.979558684174902	0.948368755922567	1.39185054826046	1.02439420603763	0.83140652497631	0.931799106538513	1.33921754433464	1.16669825368891	1.21153377555164	0.758305130634899	0	0.218970613601866
P53278	VNPPSGEEK	1xTMT6plex [K9]; 1xTMT6plex [N-Term]; 1xPhospho [S5(100)]	YGR130C	1	S308	0.815891736188483	0.908829044267507	0.737628739911411	0.76893393842224	1.05557216228702	0.850131797059703	0.625125682763119	0.81491344873502	0.847196934699312	0.60555993369385	0.732737302644094	0.767955650968776	0.851110084513166	0.733715590097557	1.14361803309873	1.40873393298731	0.897089594825946	0.64273485692546	1.18470610614419	1.11720427185521	0.9411125302318	0.872632408489361	1.23362047881736	1.12405228402946	1.44395228131199	1.10448653496019	1.2805782765836	0.971439441289165	1.18372781869073	1.06535503682165	1.46547460528819	1.48797521671785	1.96146634419414	0.664257180901655	0.925459930976385	0.765020788608386	0	0.000698126741429092
P53278	VSESTSIGK	1xTMT6plex [K9]; 1xTMT6plex [N-Term]; 1xPhospho [S6(99.6)]	YGR130C	1	S249	0.648176853552095	0.650752390718527	0.525409581952162	0.744330241098896	0.739179166766031	0.739179166766031	0.595807597834641	0.888560322419097	0.8087186702597	0.876541148975747	0.902296520640069	1.09374478334486	1.93937948632342	1.36503469820905	1.1933322204469	1.80287601650252	1.86812295805213	1.28175899649441	0.783821810984189	0.704838671213603	0.660196026995445	0.8327570171464	1.17787899744831	0.937495528581308	1.265447261107	1.10662246917702	1.11005651873226	1.02763932940643	1.08430114706794	1.01476164357427	1.21994610450004	1.41053585481602	1.60370114229843	0.394057186464121	0.586363961557723	0.4163785085732	0	1.67694967049563e-06
P53278	VVSNEPK	1xTMT6plex [K7]; 1xTMT6plex [N-Term]; 1xPhospho [S3(100)]	YGR130C	1	S44	0.890902283788843	0.745338824410333	0.556645451141894	0.942119056533134	0.6819917633845	0.769599400973418	3.34256832646949	0.951553725196556	0.781729689254961	1.90445526020217	1.07690003743916	0.983901160614002	1.13620366903781	0.996031448895545	0.601123174840884	1.31546237364283	1.08633470610258	1.2453762635717	0.335604642456009	0.590340696368401	0.349082740546612	0.917858479970049	0.400299513290902	0.742643204792213	0.393560464245601	1.47315612130288	0.463646574316735	1.16585548483714	0.613253463122426	1.01355297641333	0.989292399850243	1.18202920254586	0.506776488206664	1.43811306626732	1.15102957693748	2.26566828903033	0	0.228093612757849
P53280	DDSSPINTLR	1xTMT6plex [N-Term]; 1xPhospho [S4(99.4)]	CAF130	1	S1063	NA	0.863763408369844	0.612894697084152	0.993276930049857	NA	0.883139447046382	0.964722767789696	1.15746336304578	NA	1.10341441305333	1.24210605831697	1.13400815833207	NA	1.15848315455507	0.769942589515032	0.890277987611422	NA	0.986138389484816	0.734249886689832	0.845407161202599	NA	1.10239462154404	0.900475902704336	1.14012690738782	NA	1.09729566399758	0.959623810243239	1.21865085360326	NA	1.31247167245808	1.07078108475601	1.23088835171476	NA	0.885179030064964	0.78931862819157	0.953505061187491	0	0.0276093930710215
P53280	KNSDIEK	2xTMT6plex [K1; K7]; 1xTMT6plex [N-Term]; 1xPhospho [S3(100)]	CAF130	1	S1030	NA	1.49748237663646	NA	0.911379657603223	NA	0.853977844914401	NA	0.802618328298087	NA	0.81570996978852	NA	0.998992950654582	NA	1.02316213494461	NA	0.789526686807654	NA	1.32326283987915	NA	1.22155085599194	NA	0.829808660624371	NA	0.675730110775428	NA	1.22960725075529	NA	1.00100704934542	NA	1.1460221550856	NA	0.980866062437059	NA	1.05337361530715	NA	0.845921450151057	0	0.365522280900812
P53289	FQTGSLK	1xTMT6plex [K7]; 1xTMT6plex [N-Term]; 1xPhospho [S5(100)]	RTS3	1	S261	0.974927839719282	1.07272624370366	1.16033731393967	0.741637896881544	0.763031297753127	0.505291753919294	1.32944705416266	0.841473767615598	0.869998302111042	1.15116871356613	0.693757428264192	0.632633425773954	1.53726866262946	0.676438960891958	0.970852906219933	0.997339973965703	0.969834172845096	1.10023204482427	0.738581696757032	0.820080366744015	0.670326560642934	0.835361367366574	0.769143698002151	0.607165091403022	1.8632633425774	1.12060671232101	1.19293678193446	0.874073235610391	1.61978606599128	0.831286433867225	0.588827890655951	0.992246307091516	2.39096723074311	1.24081725055181	0.631614692399117	1.22451751655442	0	0.513641647848658
P53289	HTVLPLTPK	1xTMT6plex [K9]; 1xTMT6plex [N-Term]; 1xPhospho [T7(100)]	RTS3	1	T152	NA	1.19256029002259	NA	0.534335102190931	NA	0.758472127357747	NA	0.424630904218988	NA	0.77549519256029	NA	0.510691956076289	NA	1.47533231755372	NA	0.924919876004834	NA	1.82052225082751	NA	1.07812746282772	NA	0.866284873640519	NA	0.575947039352703	NA	1.9671097567383	NA	0.780223821783219	NA	1.27294698681238	NA	0.867230599485105	NA	1.25686964745442	NA	0.918299795092734	0	0.254896081843399
P53289	LSTSSSPSSSPMSAQR	1xOxidation [M12]; 1xTMT6plex [N-Term]; 1xPhospho [S/T]	RTS3	1	S47/S49/S50/S51/S53/S54/S55/S58/T48	1.27597447316468	0.976814654974519	0.950369588173179	0.581791469629494	1.1619301225839	0.781782287314632	0.668564345071393	0.587576327992287	1.05036499701575	0.943758321472843	0.874340021119324	0.843762912630274	1.33217024011753	1.22638997291217	1.28671778155273	1.5858775997429	1.2288691979248	1.05862908039117	0.908222762958542	1.09251182223038	0.999954088425692	0.690877370185024	0.869381571094073	0.572700977916533	1.71727652541206	1.46356916578669	1.38010192369496	0.900785087920665	1.19416004774804	0.847068545980442	0.534686194389606	0.7239337036867	1.21234103117396	1.22391074789955	0.604930903080667	0.647904136632845	0	0.00822614135443145
P53289	LSTSSSPSSSPMSAQR	1xOxidation [M12]; 1xTMT6plex [N-Term]; 2xPhospho [S4(96.8); S5(97.8)]	RTS3	2	S49 and S50	1.01133144475921	NA	1.00206026268349	0.709245428792171	1.08550090136492	NA	0.527684779809426	0.591810455833119	1.17203193407159	NA	0.879989698686582	0.713108421323719	1.02987380891064	NA	2.73963430337368	1.11872263713623	0.961112541849086	NA	0.750193149626577	1.29487509657481	1.33041462786505	NA	0.783414885397888	0.65825392737574	1.73757404069019	NA	1.5119752768478	0.796549060005151	1.26010816379088	NA	0.570950296162761	0.708472830285861	0.985835694050991	NA	0.57172289466907	0.497553438063353	0	0.13293860075679
P53289	LSTSSSPSSSPMSAQR	1xTMT6plex [N-Term]; 1xPhospho [S6(98.5)]	RTS3	1	S51	1.70623782649953	NA	NA	0.67782050641762	1.16595914698097	NA	NA	0.645457723617839	1.21899815212506	NA	NA	0.674224641662089	1.01942765819308	NA	NA	1.60285671477801	0.786595415272437	NA	NA	1.16416121460321	0.928632073115917	NA	NA	0.6005094141737	1.55790840533387	NA	NA	0.654447385506667	0.828846826149928	NA	NA	0.776706787194726	1.40328622084603	NA	NA	0.587923887529341	0	0.601292002936549
P53289	RLSTSSSPSSSPMSAQR	1xOxidation [M13]; 1xTMT6plex [N-Term]; 2xPhospho [S3(97.6); S/T]	RTS3	2	S47 and S49/S50/S51/S53/S54/S55/S58/T48	1.18483591097699	1.18653338362882	0.89541682384006	0.485477178423236	0.582233119577518	0.55761976612599	0.589023010184836	0.701056205205583	0.768955111278763	0.64334213504338	1.03376084496416	0.799509619011694	1.62533006412674	0.790173519426631	1.49886835156545	1.89607695209355	1.49462466993587	1.19247453791022	0.835156544700113	1.23406261788005	0.908996605054696	0.612787627310449	0.461712561297624	0.84703885326292	1.5769520935496	1.88334590720483	1.67201056205206	1.0244247453791	0.96501320256507	0.823274236137307	0.678140324405885	0.632308562806488	1.36646548472275	0.852980007544323	1.12118068653338	0.578838174273859	0	0.000480278799158805
P53289	SLSGISSSDLTESGALLHDR	1xTMT6plex [N-Term]; 1xPhospho [S6(99.4)]	RTS3	1	S219	NA	0.800599235458209	1.16509970038227	0.598822192375245	NA	0.662981712986879	0.751317284843476	0.796879842958983	NA	0.980989771670627	0.971691290422564	1.0507283810311	NA	1.31108585597686	1.62165512966216	1.56586424217378	NA	1.96569893584048	0.784791817336502	0.729930777972931	NA	0.718772600475256	0.804318627957434	0.999586734166753	NA	1.57888211592107	1.85969624961256	0.835933464200847	NA	0.836863312325653	0.584874470503151	0.653683231738816	NA	0.874987085442711	0.689017460481455	0.80524847608224	0	1.28043237980598e-05
P53289	SSNYSLDGSNSLK	1xTMT6plex [K13]; 1xTMT6plex [N-Term]; 1xPhospho [S1(100)]	RTS3	1	S237	0.913150736922006	0.93819975963059	0.98488202922386	0.622809791890695	0.483901575052185	0.512366373584667	1.26725283066608	0.679739388955658	0.717312923018534	1.12720602188627	0.773103928142198	0.793598583085584	0.905180593332912	0.814093238028971	0.931368207982795	1.31507369220065	0.647858814599279	1.18071984312733	0.730976026314125	0.882408754506926	0.725283066607629	1.20235309001202	1.03725725852363	0.905180593332912	0.997406540578152	1.96976405844772	1.36517173761781	1.27522297425517	1.14200771712316	1.30596495667025	1.47903093174774	1.43007147827187	1.00196090834335	1.04978176987792	0.700234043899045	1.19210576254033	0	0.0205091461074307
P53290	NSIEDDV	1xTMT6plex [N-Term]; 1xPhospho [S2(100)]	GTR2	1	S336	NA	0.947715209566225	NA	1.02239033616009	NA	1.10145811725947	NA	0.786285156488317	NA	0.774205356598133	NA	1.01250686352266	NA	0.49856628637667	NA	1.13769751693002	NA	0.916966628027576	NA	1.60551522176804	NA	0.575437740223293	NA	1.47703007748154	NA	1.29144042462327	NA	1.02129217253371	NA	1.10804709901775	NA	1.22335427978769	NA	0.832408028796291	NA	0.667683484839241	0	0.532119962642762
P53297	RSSSTLK	1xTMT6plex [K7]; 1xTMT6plex [N-Term]; 1xPhospho [S4(99.6)]	PBP1	1	S413	0.580468141323126	0.724365705768775	0.923139460045391	1.15727786999085	1.49263236340232	1.30971173063243	1.24386030283527	0.990210358727685	0.88533586260628	1.19508146742997	0.932895227126452	0.807289725957793	1.97188442125944	2.11090410216456	2.19260865146845	2.46211171708275	1.44507299888215	1.8657904542529	0.576809728667728	0.598760204600115	0.6243690931879	0.958504115714237	0.881677449950882	0.635344331154094	0.558517665390739	0.496324650248975	0.543884014769147	0.569492903356932	0.717048880457979	0.684123166559398	0.70363470072152	0.587784966633922	0.780461366484875	0.65241692354595	0.625588564073033	0.514616713525964	0	2.17042952140085e-08
P53297	SSTSLRR	1xTMT6plex [N-Term]; 1xPhospho [T/S]	PBP1	1	T470/S468/S469/S471	0.590128691290197	1.01257054133946	1.08458988982115	1.21895434594369	1.32644591084172	1.16198381654773	0.89755456689857	1.11146278104565	0.96527425278433	0.938401361559822	0.936251530261861	0.762115195127049	0.885730494759786	0.879281000865904	1.07814039592726	1.1415604192171	0.721268400465797	0.714818906571915	0.855632856588337	1.11898719058852	0.651398883282076	1.25980114060494	1.51348123376429	1.20175569556	0.681496521453525	0.675047027559643	0.921202711176137	0.804036905437282	1.02116986653131	0.826610134065868	1.04051834821295	0.991072228359858	0.7975874115434	1.50273207727449	1.59302499178884	1.11791227493954	0	0.00476165079878199
P53297	VADSGVSDSVDDLAK	1xTMT6plex [K15]; 1xTMT6plex [N-Term]; 1xPhospho [S9(100)]	PBP1	1	S106	0.90227210511908	1.17930468108404	1.08185053380783	1.37311798521763	1.12455516014235	1.02053107035313	1.24938406788941	1.18587462359704	1.10375034218451	1.14207500684369	0.971256501505612	1.03695592663564	0.831097727894881	0.833287708732549	0.775253216534355	0.717218724336162	0.711743772241993	0.878182315904736	0.977826444018615	0.951546673966603	0.977826444018615	1.6731453599781	1.26690391459075	1.39611278401314	0.679989050095812	0.725978647686833	0.958116616479606	0.86504243087873	0.834382699151382	0.929646865589926	0.926361894333425	0.947166712291267	0.769778264440186	1.05776074459348	1.02053107035313	0.924171913495757	0	2.64161749078296e-05
P53297	WTPEEGAEHFDINK	1xTMT6plex [K14]; 1xTMT6plex [N-Term]; 1xPhospho [T2(100)]	PBP1	1	T193	NA	1.50586914688903	1.13784477228993	1.28592046183451	NA	1.04085952533675	0.884990378447723	1.28592046183451	NA	0.729987171263631	0.753367543296985	1.08762026940346	NA	0.541212315586915	0.484060295060937	0.623476587556126	NA	0.343778062860808	1.35173187940988	1.32228992944195	NA	1.4608402822322	0.874599101988454	1.22530468248877	NA	0.613951250801796	0.781077613855035	1.32228992944195	NA	1.54397049390635	0.636465683130212	0.658114175753688	NA	1.21491340602951	1.02354073123797	1.26600384862091	0	0.00190905467022393
P53298	SLFYENSDDAEEGEIEER	1xTMT6plex [N-Term]; 1xPhospho [S7(100)]	OKP1	1	S70	NA	1.07115954401647	NA	0.835233264701451	NA	0.670717621654196	NA	1.05308090192337	NA	0.843368653643349	NA	1.05669663034199	NA	1.14799377291217	NA	0.932857932004218	NA	1.55928288053031	NA	1.04856124140009	NA	0.658062572189022	NA	0.912971425701803	NA	0.853311906794556	NA	1.16607241500527	NA	0.800883844724552	NA	0.665294029026264	NA	1.06754381559785	NA	1.65690754783307	0	0.668869878553018
P53312	DLSQEDPDEVK	1xTMT6plex [K11]; 1xTMT6plex [N-Term]; 1xPhospho [S3(100)]	LSC2	1	S276	1.12667953246186	1.29184721261333	NA	0.907439099879838	1.10603357244292	0.872046025561665	NA	1.08145504861086	0.849433783636165	0.882860576047773	NA	0.958562429450533	0.931034482758621	1.02934857808688	NA	1.24563958780905	0.932017623711903	1.0509776790591	NA	1.35083566981029	1.43636893274588	0.865164038888687	NA	1.03033171904016	1.49044168517642	1.06572479335834	NA	0.732440010195536	0.667552707278884	0.756035393074318	NA	0.895641408440447	0.999854349488402	0.62429450533445	NA	0.819939555037687	0	0.00563429703350826
P53312	SGVHMIESPQQAEDVAK	1xOxidation [M5]; 1xTMT6plex [K17]; 1xTMT6plex [N-Term]; 1xPhospho [S8(100)]	LSC2	1	S102	0.960433176344511	1.13708790434022	0.917792379931752	0.805098846555176	0.98479934572323	0.992921402182803	0.817281931244536	0.925914436391325	0.930990721678558	0.81017513184241	0.773625877774331	0.884288897036013	0.937082264023238	1.06805042443385	1.10459967850193	1.0690656814913	0.860937984714741	1.21221692659127	1.52999238557207	1.7178149411997	1.48126004681463	0.925914436391325	1.00510448687216	1.18886601427	1.07008093854875	0.989875631010463	0.964494204574297	0.817281931244536	1.04977579739981	0.98784511689557	1.00611974392961	1.12185904847852	1.20206435601681	0.563467666882879	0.591894864491384	0.593925378606278	0	6.78423046638252e-07
P53313	EENFEENSEDEDGFDLDALR	1xTMT6plex [N-Term]; 1xPhospho [S8(100)]	SDA1	1	S278	NA	1.08192080142282	1.17110086748212	0.682080505244819	NA	0.88690065696345	1.01136074915611	0.847700627926391	NA	1.07506079634133	1.13484084062284	0.744800551704112	NA	1.10152081594135	1.42982105912671	2.17658161228268	NA	1.89630140466771	0.68992051105223	0.591920438459584	NA	0.832020616311568	0.25774019091866	0.559580414504011	NA	1.25636093063773	0.68992051105223	0.397880294726144	NA	0.885920656237523	0.732060542267068	0.61250045370404	NA	0.901600667852347	1.32496098145258	2.02762150194185	0	0.0101799571949897
P53313	EREENFEENSEDEDGFDLDALR	1xTMT6plex [N-Term]; 1xPhospho [S10(100)]	SDA1	1	S278	1.08987415943525	1.30684449900946	1.21844917547923	0.713189542118921	0.7242389575602	0.783504004017969	1.03261809760317	0.713189542118921	0.725243449873043	0.959290158765591	1.2616423449315	0.900025112307821	1.14813471358018	1.27972320656268	1.44646893049471	1.88141410195597	1.33798376070761	2.71112475236474	0.875917296799576	0.516309048801585	0.677027818856553	0.637852618655654	0.547448310499735	0.347554340243868	0.840760065850052	0.983397974273836	0.900025112307821	0.457044002343815	0.798571388710622	0.584614526074946	0.798571388710622	0.483160802477748	0.733279388375792	1.17324702140127	1.48062166913139	1.93163871759815	0	6.14138816984205e-05
P53314	KGSGNADGSNEVQMR	1xOxidation [M14]; 1xTMT6plex [K1]; 1xTMT6plex [N-Term]; 1xPhospho [S3(99.1)]	CPD1	1	S190	1.14033111836919	1.07951345872283	NA	NA	0.850433607388219	0.522018245297894	NA	NA	0.845365469084356	0.99031422457484	NA	NA	1.1656718098885	1.23763937380336	NA	NA	1.08660885234824	1.27919810789503	NA	NA	1.39981979952697	0.749070841310958	NA	NA	1.06228178848969	1.29237526748508	NA	NA	0.890978713819124	0.775425160491046	NA	NA	0.829147426511995	0.803806734992679	NA	NA	0	0.0799914685608938
P53316	GNLSSSDDDDQSQTDNSSK	1xTMT6plex [K19]; 1xTMT6plex [N-Term]; 1xPhospho [S12(100)]	YGR250C	1	S651	0.76996562110195	0.90796799415863	0.754632024095652	0.813775898262801	0.967111868325778	0.914539535732757	1.03720831178314	0.849919376920503	0.992302777693267	1.37454744592169	0.962730840609693	0.932063646597098	1.40959566765037	1.66479053211232	1.12701937996288	1.29568894703216	1.44354863245003	1.98679606924458	0.645106331193526	0.705345462289696	0.6746782682771	0.636344275761356	0.589248227813441	0.59691502631659	1.1281146368919	1.19054428184612	1.12592412303386	0.918920563448842	0.810490127475737	0.864157716997779	0.85649091849463	0.84772886306246	0.808299613617694	1.1226383522468	1.10182847059539	1.17302017098178	0	1.26409386322718e-05
P53316	QQSNDSSSDNDLPVGSSR	1xTMT6plex [N-Term]; 1xPhospho [S6(99.6)]	YGR250C	1	S588	1.0536335138216	0.953092049016814	0.732516386434882	1.03311484753491	1.06799658022229	0.935651182673126	0.869991450555714	1.03003704759191	1.1931604445711	1.12852664576803	0.951040182388145	1.09364491308065	1.14904531205472	1.18803077799943	0.984895981761185	0.889484183528071	1.23522371045882	1.24240524365916	0.822798518096324	0.930521516101453	0.910002849814762	0.879224850384725	0.895639783414078	0.714049586776859	1.27420917640353	1.23624964377315	1.15417497862639	1.05876318039327	1.07312624679396	0.787916785408948	0.917184383015104	0.9972071815332	0.715075520091194	0.93872898261613	1.02490738102023	0.93872898261613	0	0.04382481335172
P53316	RGNLSSSDDDDQSQTDNSSK	1xTMT6plex [K20]; 1xTMT6plex [N-Term]; 1xPhospho [S7(99.4)]	YGR250C	1	S645	0.805005981411613	0.827091193521671	0.752001472347474	0.928683169227938	0.949664120732493	0.817152848072145	1.19591423575964	0.816048587466642	0.951872641943499	1.332842550842	0.859114751081255	0.909910738934388	1.24008465997976	1.37811723566762	0.991626023741603	1.2566485690623	1.20033127818165	1.35603202355756	0.747584429925462	0.6857458360173	0.778503726879544	0.666973405723751	0.637158369375173	0.602926290604583	1.28756786601638	1.41455783564921	1.72043802337352	0.988313241925094	0.913223520750897	0.881199963191313	1.00598141161314	0.901076654090365	0.859114751081255	1.0656114843103	1.18708015091562	1.08880095702586	0	2.20230751542724e-05
P53316	SSSSVSFNEEGSVESNK	1xTMT6plex [K17]; 1xTMT6plex [N-Term]; 1xPhospho [S4(99.2)]	YGR250C	1	S352	1.53849468156725	1.09546250168305	1.58502760199273	0.865706207082267	1.06734886225932	1.17010906153225	0.947138817826848	0.939383331089269	0.966527534670796	1.08770701494547	0.891880974821597	0.978160764777164	1.62962165073381	1.42991786724115	1.14005655042413	1.47935909519321	1.556913962569	1.44542884071631	0.80172344149724	0.90545307661236	0.802692877339437	1.0033660966743	0.599111350477986	0.761976571967147	0.634011040797092	0.805601184866029	0.787181903864279	0.647583142587855	0.656308065167632	0.818203850814595	0.656308065167632	0.71641308738387	0.47114581930793	1.04989901709977	0.942291638615861	1.12648444863336	0	2.67910513935879e-06
P53316	SSSSVSFNEEGSVESNK	1xTMT6plex [K17]; 1xTMT6plex [N-Term]; 2xPhospho [S6(100); S]	YGR250C	2	S354 and SNA	0.908311648553498	0.994642583805296	NA	NA	0.923924690035206	1.03597122302158	NA	NA	0.855043624674728	1.33537425378846	NA	NA	0.977192713913975	1.49793356803919	NA	NA	0.889024950252564	1.88642277667228	NA	NA	0.855962038879535	0.749425991121996	NA	NA	0.75861013317006	1.14067044236951	NA	NA	0.648400428593295	0.958824429817848	NA	NA	0.617174345629879	0.967090157661105	NA	NA	0	0.794452934805686
P53316	STPVAEK	1xTMT6plex [K7]; 1xTMT6plex [N-Term]; 1xPhospho [T2(100)]	YGR250C	1	T486	NA	1.28206659698372	0.998506794086905	0.892339853665821	NA	0.623562789308646	1.40570404658802	0.727041959086158	NA	1.13289532626549	0.680005972823652	0.774077945348664	NA	0.666567119605794	0.626250559952217	0.947439151859041	NA	1.22427952814693	0.675974316858295	1.09257876661192	NA	0.776765715992235	0.630282215917575	0.627594445274003	NA	1.26056443183515	0.568463491115425	1.10064207854263	NA	0.721666417799015	0.972972972972973	1.24309392265193	NA	1.50380767507839	1.15842914737942	2.68642675824996	0	0.219632887877587
P53317	SSVSNSYSASDEEDEDAGTMPQK	1xOxidation [M20]; 1xTMT6plex [K23]; 1xTMT6plex [N-Term]; 1xPhospho [S8(100)]	NOP19	1	S163	0.711571222644476	0.622723103131962	0.815358406499803	1.16446075219499	1.14637662167475	1.22578954265496	1.1282924911545	1.11020836063425	1.32643166033285	1.46795963831739	1.51434936443454	1.08976543048093	0.85467173371773	1.1416590224086	2.08911020836063	1.00642117677893	0.943519853230245	2.14021753374394	0.363255143493644	0.59677630716813	0.718647621543703	0.877473463504128	0.284628489057791	0.442668064473857	0.911282924911545	1.25645393788494	0.777617612370594	0.695845891757306	1.08426156467042	1.09369676320273	0.421438867776176	0.868824531516184	0.893985060935657	1.43808150963177	0.710784956100118	1.06539116760582	0	0.0565407761886634
P53317	SSVSNSYSASDEEDEDAGTMPQK	1xOxidation [M20]; 1xTMT6plex [K23]; 1xTMT6plex [N-Term]; 2xPhospho [S8(100); S10(100)]	NOP19	2	S163 and S165	1.26871887732005	0.838478949751018	NA	1.13182435491172	1.11552738795835	1.14893617021277	NA	1.10004526935265	1.08945224083296	1.24834766862834	NA	0.996559529198733	0.884110457220462	1.03567224988683	NA	0.895518334087823	0.914259846084201	2.02163875056587	NA	0.600543232231779	0.656767768220915	0.823811679492983	NA	0.517428700769579	0.701584427342689	1.29642372114079	NA	0.739882299683115	0.880851063829787	1.05441376188321	NA	0.836034404708013	0.610321412403803	1.36976007243096	NA	1.22308736985061	0	0.380622737803823
P53322	FTMESPK	1xOxidation [M3]; 1xTMT6plex [K7]; 1xTMT6plex [N-Term]; 1xPhospho [S5(100)]	TNA1	1	S9	0.840329301758309	0.723244232137412	0.931802012399634	0.584205711962598	0.515906088017075	0.8098383982112	1.10011179997967	0.57078971440187	0.413456652098791	0.925703831690212	1.1757292407765	0.608598434800285	0.591523528813904	0.770810041670902	1.46234373411932	0.556154080699258	0.320764305315581	0.658603516617542	1.16231324321577	1.31110885252566	1.22817359487753	1.03181217603415	1.29769285496494	0.758613680252058	3.57719280414676	2.44415082833621	1.43429210285598	0.850086390893383	1.04766744587865	1.17207033235085	1.27086085984348	0.954975099095437	0.528102449435918	0.884236202866145	0.923264559406444	0.563471897550564	0	0.00188810516147393
P53322	FTMESPK	1xTMT6plex [K7]; 1xTMT6plex [N-Term]; 1xPhospho [S5(100)]	TNA1	1	S9	0.620777746239001	0.689753051376668	0.969486233323872	NA	0.231195004257735	0.0204371274481976	0.752341754186773	NA	0.347431166619359	0.934998580755038	0.892847005393131	NA	0.300170309395402	1.11893272778882	1.04229349985808	NA	0.1034629577065	0.696139653704229	1.36162361623616	NA	1.21856372409878	0.91967073516889	1.61708770933863	NA	3.96608004541584	2.50482543286971	1.32713596366733	NA	0.88135112120352	1.99772920806131	1.02057905194437	NA	0.0166051660516605	0.560743684359921	0.887737723531081	NA	0	0.0514680680667416
P53322	SNKFTMESPK	1xOxidation [M6]; 2xTMT6plex [K3; K10]; 1xTMT6plex [N-Term]; 1xPhospho [S8(100)]	TNA1	1	S9	0.820052633849605	0.872082488459381	NA	NA	0.939643642952673	1.02040640234695	NA	NA	1.02351266232366	1.31084171016869	NA	NA	1.22541956080935	1.30851201518616	NA	NA	0.828594848785539	1.03671426722464	NA	NA	1.15708184132189	1.44130462919022	NA	NA	0.18870529358471	0.189481858578886	NA	NA	0.893049743302127	1.30540575520946	NA	NA	0.827818283791363	1.61137236291471	NA	NA	0	0.00974630797262773
P53326	DDVTGCDDCSETSPIPK	2xMethylthio [C6; C9]; 1xTMT6plex [K17]; 1xTMT6plex [N-Term]; 1xPhospho [S10(100)]	YGR266W	1	S27	0.793574846206425	0.765892002734108	0.646958304853042	0.948393711551606	0.897129186602871	0.850991114149009	1.2241968557758	0.955570745044429	1.07963089542037	1.20061517429938	0.917634996582365	0.963773069036227	1.2241968557758	1.18626110731374	1.09808612440191	1.26725905673274	1.19446343130554	1.5768967874231	0.746411483253589	0.661312371838688	0.910457963089542	1.05707450444293	1.06117566643882	0.993506493506494	1.11551606288448	1.26418318523582	0.962747778537252	0.935064935064935	1.06937799043062	0.994531784005468	0.928913192071087	1.00170881749829	0.938140806561859	0.834586466165414	0.889952153110048	0.843814080656186	0	9.52180506840939e-05
P53330	ATGAPSANQGDEALSVDDIR	1xTMT6plex [N-Term]; 1xPhospho [S15(100)]	RTT102	1	S122	1.1353817114094	1.02401426174497	NA	0.671036073825503	0.951342281879195	1.04760906040268	NA	0.730494966442953	0.948510906040268	1.13915687919463	NA	0.738045302013423	0.935297818791946	0.930578859060403	NA	0.772965604026846	0.980599832214765	0.889995805369127	NA	0.889052013422819	1.60255872483221	1.03628355704698	NA	1.34395973154362	0.787122483221476	1.4166317114094	NA	0.979656040268456	0.922084731543624	1.20710989932886	NA	0.964555369127517	1.31375838926174	0.761640100671141	NA	0.88055788590604	0	0.682632578338731
P53332	SSASPTCTPQNPCV	2xMethylthio [C7; C13]; 1xTMT6plex [N-Term]; 1xPhospho [S4(99.1)]	CAB4	1	S295	NA	1.14635575345676	NA	0.749824232481837	NA	0.650691352238106	NA	0.706585423013827	NA	0.787790016404968	NA	0.739278181392079	NA	1.52706819779705	NA	1.12948207171315	NA	1.0967893133349	NA	1.2539254745723	NA	1.05882352941176	NA	0.801499882821655	NA	1.68104054370752	NA	0.947035387860323	NA	1.04300445277713	NA	0.905905788610265	NA	0.998711038200141	NA	0.776189360206234	0	0.0112417470587478
P53333	SRSPFTVETR	1xTMT6plex [N-Term]; 1xPhospho [S3(100)]	CWC22	1	S540	1.52998291340078	1.16872338694367	1.35911692115755	0.941227522985544	1.03007783895202	0.996881017601909	0.665889181199317	0.640503376637466	0.703967888042093	0.761574136855523	0.751810365870196	0.766456022348187	0.790865449811505	0.782078055924711	0.642456130834531	0.687369477367036	0.923652735211955	0.95392042526647	1.29858154104852	1.47628217298148	1.7037780369396	1.09842423584931	0.867022863497057	0.809416614683627	1.0173849366711	1.39231374250766	1.46651840199615	1.06718016869627	0.766456022348187	1.22730601285563	1.1189281549185	1.32689647690597	0.841637058935207	0.831873287949879	0.744975726180467	0.848471698624936	0	4.95854796416347e-05
P53333	SRTPPAR	1xTMT6plex [N-Term]; 1xPhospho [T3(99.1)]	CWC22	1	T568	NA	0.516907709915722	NA	1.20424513578192	NA	1.40370408906461	NA	0.988866923317033	NA	1.17147019040683	NA	1.12933097492457	NA	0.870877119966705	NA	0.946727707834773	NA	0.919571324523983	NA	1.42898761835397	NA	0.932681302674019	NA	0.855894287795235	NA	1.2257829570284	NA	0.995421912392051	NA	0.838102174591614	NA	1.53199458953283	NA	0.546873374258662	NA	0.492560607637083	0	0.00181513888222004
P53333	SRTPPAR	1xTMT6plex [N-Term]; 2xPhospho [S1(100); T3(100)]	CWC22	2	S566 and T568	NA	0.847441149920144	0.856815498923686	1.05086452329699	NA	0.937434900354142	0.60652038052913	1.06586348170266	NA	0.924310811749184	0.96180820776335	1.08086244010833	NA	0.826817582112353	0.601833206027359	0.931810290952017	NA	0.941184639955559	0.888688285535727	1.0874244844108	NA	1.07898757030762	1.51864453857371	1.21679050065968	NA	0.854940629122978	0.958995903062287	1.0405527393931	NA	1.19147975835011	1.3124088604958	1.81674883688633	NA	0.838066800916603	0.795882230400667	0.766821748489688	0	0.0122754255676868
P53335	SSESASNIPDAVNTR	1xTMT6plex [N-Term]; 1xPhospho [S4(100)]	PXR1	1	S230	0.459492997695444	0.758163446197483	0.338237901081369	0.593511788689949	0.454387519943272	1.30444956567984	0.398227264669385	0.468427583761744	0.425031022868286	1.08491402233647	0.691792235419252	0.496507711398688	4.48516220528275	1.72309874135792	2.97011168232583	2.8680021272824	4.05630207410034	1.74862613011877	0.380358092536784	0.502889558588903	0.34334337883354	1.71416415529161	0.0268037581989009	0.310157773444425	0.126360574366247	1.70140046091119	0.330579684453111	0.376528984222656	0.307605034568339	1.70395319978727	0.333132423329197	0.525864208473675	0.331856053891154	1.11299414997341	0.241233823790108	0.306328665130296	0	0.00111652851337069
P53388	DDSFAVPDGK	1xTMT6plex [K10]; 1xTMT6plex [N-Term]; 1xPhospho [S3(100)]	DIP5	1	S69	NA	NA	2.21743352601156	0.918104046242775	NA	NA	0.761618497109827	1.05128323699422	NA	NA	0.814890173410405	1.02215028901734	NA	NA	1.01798843930636	0.877317919075145	NA	NA	1.62728323699422	1.21276300578035	NA	NA	0.628439306358382	1.18612716763006	NA	NA	0.795745664739884	1.22691329479769	NA	NA	0.433664739884393	0.349595375722543	NA	NA	1.28351445086705	0.575167630057803	0	0.162067447558347
P53388	DDSFAVPDGKDENTR	1xTMT6plex [K10]; 1xTMT6plex [N-Term]; 1xPhospho [S3(100)]	DIP5	1	S69	0.257617972255624	1.80438161715107	0.437105903745198	1.13182977974602	0.773909728128574	1.08009502302255	0.816142182596709	1.14449951608646	0.829867730298853	1.2828108044696	1.2500806522568	1.20679238642696	1.55098689034226	0.990351057277766	0.640877496553949	0.856263014341438	1.30392703170367	1.7199167082148	0.554300964894272	0.918555884681937	0.530017303575095	1.14661113880987	0.348417749362114	0.931225621022377	0.791858521277532	1.04842068217145	1.00407660497991	0.944951168724521	0.557468398979382	1.23424348183125	1.00618822770332	1.10860192978854	0.595477608000704	1.12971815702261	1.41161979059741	1.66079127195941	0	0.534310995621171
P53388	EQEIYNIDLEENNVSSR	1xTMT6plex [N-Term]; 1xPhospho [S15(99.6)]	DIP5	1	S54	NA	2.86084412870873	NA	0.867530296698705	NA	1.02987881320518	NA	0.738403677392394	NA	0.935227747597158	NA	0.622440451316339	NA	0.676974508984538	NA	0.382992060175512	NA	1.58462181362307	NA	0.797952361053071	NA	1.36899289594651	NA	1.11199331383201	NA	0.882574174676139	NA	1.52883409945675	NA	1.5031341412453	NA	0.319682407020476	NA	0.38863351441705	NA	0.399289594651066	0	0.0886253492161118
P53388	MFTSTSPR	1xOxidation [M1]; 1xTMT6plex [N-Term]; 1xPhospho [S6(100)]	DIP5	1	S13	0.744072948328268	1.34261398176292	0.560243161094225	0.844741641337386	0.700303951367781	0.874285714285714	1.83173252279635	0.889604863221884	0.739696048632219	1.04279635258359	0.959635258358663	0.857872340425532	1.17629179331307	1.12048632218845	1.09750759878419	0.908206686930091	0.95306990881459	1.25179331306991	0.779088145896657	0.901641337386018	0.783465045592705	1.3590273556231	0.716717325227964	0.908206686930091	0.715623100303951	1.33386018237082	0.595258358662614	1.05592705167173	0.698115501519757	1.07890577507599	1.58334346504559	1.51550151975684	0.675136778115502	1.03841945288754	1.06358662613982	1.30322188449848	0	0.798202146739392
P53388	MFTSTSPR	1xTMT6plex [N-Term]; 1xPhospho [T5(98.4)]	DIP5	1	T12	0.966044290056448	2.44012158054711	NA	NA	0.768302214502822	0.591663048198003	NA	NA	0.825358228397742	0.849587494572297	NA	NA	1.02153712548849	1.11141988710378	NA	NA	1.015284411637	1.22475032566218	NA	NA	0.631524099001303	1.42092922275293	NA	NA	0.471298306556665	0.904298740772905	NA	NA	0.845679548415111	1.84689535388624	NA	NA	0.370473295701259	0.69483282674772	NA	NA	0	0.687059439981016
P53388	NSSSLDSDHDAYYSK	1xTMT6plex [K15]; 1xTMT6plex [N-Term]; 1xPhospho [S7(100)]	DIP5	1	S22	0.713741446273349	1.41683003513963	1.36756056963196	0.740373589791012	0.462067690031441	0.675124838172739	3.14791936378768	1.0333271684853	0.569927871277973	1.12920288514888	0.865544664324024	0.712409839097466	1.08925466987239	0.804290734233401	1.45677825041613	0.862881449972258	1.4274828925467	2.11991862400592	1.15050859996301	0.573922692805622	0.592565193267986	0.916145737007583	0.973404845570557	0.354207508784908	0.374181616423155	1.33027556870723	0.75235805437396	0.729720732383947	0.549953763639726	1.07593859811356	0.913482522655817	1.15317181431478	0.246347327538376	1.17447752912891	0.866876271499908	1.67782504161272	0	0.543290614726187
P53388	NSSSLDSDHDAYYSK	1xTMT6plex [K15]; 1xTMT6plex [N-Term]; 2xPhospho [S4(99.2); S7(100)]	DIP5	2	S19 and S22	NA	1.90362289463015	1.49762282091918	0.769210923967125	NA	0.702539343235175	1.4767257583017	0.883647219253308	NA	0.966240371503335	0.577156967530314	0.723436405852652	NA	0.768215825747245	0.846828585117753	0.67069620019902	NA	1.49861791913906	1.04385803265396	1.03291195223529	NA	1.0567943095124	1.00703939851841	0.819960933180997	NA	0.902554085431025	0.396049091512181	1.06276489883168	NA	1.14933844396123	0.975196255482254	0.887627612132827	NA	1.04982862197324	0.992112925220211	1.33940220395828	0	0.0659947286134186
P53388	SSTSTSPSAR	1xTMT6plex [N-Term]; 1xPhospho [S2(99.5)]	DIP5	1	S58	1.99990771928206	2.35122041249481	1.9509066580538	0.600470631661514	0.936833848567342	0.778203294421631	0.566419046740184	0.656115904581738	0.853781202417755	0.913579107645457	0.735015918423845	0.751626447653763	0.687675910118581	1.09961703502053	0.789830664882573	1.06722650302219	0.901951737184515	1.13616019932635	1.51571079222996	1.19346652516957	1.56055922115074	0.791491717805564	0.532367461818853	0.461772712591704	1.33880865593134	0.947630692566788	1.79725926267706	0.679370645503622	0.966732801181193	1.11041387901998	0.906934895953491	1.1461265168643	1.18848336640059	0.364601116596687	0.336363216905828	0.385364278134084	0	3.40667333323882e-07
P53438	SGPPSDSSSGSMSPNSNR	1xOxidation [M12]; 1xTMT6plex [N-Term]; 1xPhospho [S13(100)]	SOK2	1	S250	NA	0.970409088945527	0.604172966434835	0.66715624865005	NA	0.759298457816752	0.615836537215431	1.07538122597088	NA	0.984405373882241	0.498034472331418	1.29582271372413	NA	1.18385243423042	0.724307745474967	1.14069722234222	NA	0.959911875242991	1.01239794375567	1.67022333578124	NA	1.00073437297507	0.611171108903192	0.931919305369562	NA	1.60957276772215	1.26199835846041	1.35180785347099	NA	1.24683571644563	1.03805779947298	1.55358762797529	NA	0.669488962806169	0.564516825780811	0.998401658818955	0	0.207381239627354
P53540	APSIYTEASFENMDR	1xOxidation [M13]; 1xTMT6plex [N-Term]; 1xPhospho [S9(100)]	SPC98	1	S136	1.22625417174339	1.28823435927319	1.69444297293002	1.6620225671452	1.3511680881496	0.841023467712031	0.797160565767866	1.36833183238862	1.14806378132118	0.796207024421253	0.767600784022885	1.11278275149653	0.506330455051121	0.75711182921015	0.938284685066483	0.862001377337501	0.538750860835938	0.908724903321502	0.62743020607088	1.10515442072363	1.68204693542406	1.087037135138	0.513005244477406	1.60290300365524	0.389998410764422	0.521587116596917	0.550193356995285	0.981194045664036	1.13471420246861	1.06510568416592	0.593102717592838	0.829580971552683	0.540657943529163	1.22053292366372	1.77263336335223	1.21862584097049	0	0.0353004985292708
P53540	HLMNSPR	1xOxidation [M3]; 1xTMT6plex [N-Term]; 1xPhospho [S5(100)]	SPC98	1	S531	NA	NA	0.947420689655172	1.06063448275862	NA	NA	0.900744827586207	0.997075862068966	NA	NA	0.801434482758621	0.910675862068966	NA	NA	1.11525517241379	1.63266206896552	NA	NA	0.856055172413793	0.964303448275862	NA	NA	0.791503448275862	0.918620689655173	NA	NA	1.2344275862069	1.12022068965517	NA	NA	0.93848275862069	0.958344827586207	NA	NA	0.943448275862069	0.908689655172414	0	0.00604529672762761
P53540	SMVSSPNR	1xOxidation [M2]; 1xTMT6plex [N-Term]; 1xPhospho [S]	SPC98	1	S148/S151/S152	1.1403676429254	1.53094609028051	1.1130473888358	0.787228062285682	0.913710720107932	0.736634999156782	0.971386812074878	0.708302883804598	0.819607622688178	1.51678003260442	0.907639552532464	0.902580246219574	0.954185170611052	1.37613131710608	1.10596435999775	1.41357018382146	1.10899994378549	1.62909663275058	0.724492664005846	0.744729889257406	0.837821125414582	0.917758165158244	0.502895047501265	0.492776434875485	0.967339367024566	1.1727472033279	1.03614593287987	0.825678790263646	0.907639552532464	0.886390466018326	0.942042835460116	0.75282477935803	0.824666929001068	1.22232840519422	1.19703187362977	1.40851087750857	0	0.00178511427075824
P53550	AFDSSSNVSSSK	1xTMT6plex [K12]; 1xTMT6plex [N-Term]; 1xPhospho [S6(100)]	DCP2	1	S725	1.54080888539855	1.21467437033713	1.240926684243	1.20861614405116	0.849161384416896	1.00364615470915	0.906714534133618	1.07331575699781	0.739103606888428	0.775452964604252	0.825938183654008	0.944073596230437	1.15510181185842	1.00667526785213	0.789588825938184	1.07432546137881	1.24395579738599	1.26818870252987	0.498793964211589	0.657317552027823	0.753239468222359	1.04504403432995	1.14298535928648	1.4691198743479	0.876423402703764	0.765355920794301	0.649239916979862	1.2207325966231	0.890559264037696	0.983452067089247	0.829977001177988	0.9309474392775	0.787569417176193	1.13187861109553	1.11067481909463	1.39642115891625	0	0.000724437366083406
P53550	DMPTESNK	1xOxidation [M2]; 1xTMT6plex [K8]; 1xTMT6plex [N-Term]; 1xPhospho [S6(100)]	DCP2	1	S679	1.16736868186323	1.29224479682854	1.12277006937562	1.25991080277502	1.15733399405352	1.42269573835481	1.18409316154609	1.24764618434093	0.97113478691774	1.26102576808722	1.13726461843409	1.32457879088206	1.11496531219029	1.22088701684836	0.799430128840436	1.14060951437066	1.08932111000991	0.963330029732408	0.720267591674926	0.85294846382557	0.726957383548067	0.905351833498513	0.799430128840436	0.93099603567889	0.97001982160555	0.910926660059465	0.966674925668979	0.865213082259663	0.69685332011893	0.926536174430129	0.655599603567889	0.753716551040634	0.693508424182359	0.858523290386521	0.935455896927651	0.954410307234886	0	2.36594495831781e-05
P53550	KPTSSQK	2xTMT6plex [K1; K7]; 1xTMT6plex [N-Term]; 1xPhospho [S4(100)]	DCP2	1	S501	1.38599029704656	1.56064345901779	1.74959571027321	1.0213635202996	1.04791897182739	1.07651715039578	0.656736743552643	0.723125372372117	0.681249468039833	0.545408119839986	0.607711294578262	0.596476295854966	1.16741850370244	1.0285130649417	0.772150821346498	0.668993105796238	0.826283087922376	0.58830538769257	1.90892841943995	1.89156523959486	1.85173206230317	1.16129032258065	0.917184441229041	1.0336198825432	0.937611711635033	0.876329900417057	0.883479445059154	0.854881266490765	0.890628989701251	0.782364456549494	1.00502170397481	1.0244276108605	1.28998212613839	0.648565835390246	0.723125372372117	0.614860839220359	0	1.49483196467362e-10
P53550	NPISSTVSSNQQSPK	1xTMT6plex [K15]; 1xTMT6plex [N-Term]; 1xPhospho [S13(100)]	DCP2	1	S751	2.26421954809107	1.09081464808242	1.96268721322829	0.76512856029781	0.934983984070643	0.549303090641503	0.696563068132629	0.846939658903991	1.1328889273656	0.663838628690157	0.71682105445416	0.685654921651805	0.671630161890745	0.745649727296338	1.18041727988919	0.642801489048567	1.16327590684789	1.22638732577266	0.901480391308112	0.734741580815514	1.17184659336854	0.880443251666522	0.416847026231495	0.869535105185698	0.773699246818457	0.554757163881915	0.751882953856809	0.680980001731452	1.12509739416501	0.419184486191672	1.11341009436412	0.730845814215219	1.5988226127608	1.53337373387585	1.30352350445849	2.49952385074885	0	0.00907035719425701
P53550	SSPSTQSK	1xTMT6plex [K8]; 1xTMT6plex [N-Term]; 1xPhospho [S2(99.6)]	DCP2	1	S598	3.96565096952909	2.46481994459834	3.2218836565097	0.914127423822715	0.609972299168975	0.512742382271468	0.41218836565097	0.9398891966759	0.452908587257618	0.839335180055402	0.962326869806094	1.04958448753463	0.758725761772853	0.627423822714681	1.26149584487535	0.720498614958449	0.994736842105263	1.00304709141274	0.429639889196676	0.416343490304709	0.73213296398892	0.662326869806094	0.254293628808864	0.42382271468144	0.488642659279778	0.51191135734072	0.468698060941828	0.472853185595568	0.473684210526316	0.699722991689751	0.501108033240997	0.486149584487535	0.492797783933518	2.37756232686981	2.00526315789474	2.39168975069252	0	3.22138401104012e-09
P53551	ASSPSSLTYK	1xTMT6plex [K10]; 1xTMT6plex [N-Term]; 1xPhospho [S3(100)]	HHO1	1	S174	0.887155658811815	1.02356455360106	0.984732824427481	1.19581812147361	1.28542980418188	1.22170594092267	1.06339196813807	1.15101228011948	1.16196481911716	0.998672419515433	1.08927978758712	1.05542648523067	0.655160969133754	0.673083305675407	0.458015267175573	0.621307666777298	0.554596747427813	0.532691669432459	1.0803186193163	1.17590441420511	0.958845004978427	1.12910720212413	1.27248589445735	1.17291735811484	0.88217723199469	0.972784600066379	0.816461998008629	1.13508131430468	1.05343511450382	1.11417192167275	1.20477928974444	1.2545635579157	1.18187852638566	0.972784600066379	1.0962495851311	0.91304347826087	0	2.74105729250921e-09
P53551	KASSPSSLTYK	2xTMT6plex [K1; K11]; 1xTMT6plex [N-Term]; 1xPhospho [S4(100)]	HHO1	1	S174	0.96735285885137	0.876663528334054	1.24674928115219	1.21468739662587	1.33835466551312	1.21835161200031	1.13041044301382	1.05437797399425	1.23484058118527	0.894984605206239	1.06079035089951	0.959108374258887	0.622916613654292	0.648566121275351	0.613756075218199	0.57528181378661	0.492836967861778	0.422300821903865	1.20369475050256	1.22384793506196	1.02414819715514	1.06995088933561	1.40980686531464	1.15697600447849	0.958192320415278	0.786890251660348	0.877579582177664	1.03147662790402	1.23209241965444	0.978345504974681	1.17163286597623	1.18720578131759	1.44736507290262	0.840937428433294	1.069034835492	0.758492582508461	0	3.10104315599955e-06
P53598	MGHSGAIVEGSGTDAESK	1xOxidation [M1]; 1xTMT6plex [K18]; 1xTMT6plex [N-Term]; 1xPhospho [S4(100)]	LSC1	1	S285	0.685390363308426	0.890492141200722	0.59160010306622	1.18526153053337	1.06570471527957	0.944086575624839	1.13991239371296	1.08322597268745	1.0306622004638	1.19659881473847	1.08322597268745	1.19041484153569	1.23988662715795	1.16877093532595	0.77608863694924	1.12239113630508	1.26565318216954	1.32440092759598	0.832775057974749	0.978098428240144	0.897706776603968	0.897706776603968	0.825560422571502	1.12651378510693	1.03787683586704	1.15537232671992	0.795671218758052	0.96882246843597	0.950270548827622	0.986343725843855	0.936871940221592	1.07085802628189	0.762690028343211	1.04921412007215	0.831744395774285	0.912136047410461	0	0.0247518036018865
P53598	MGHSGAIVEGSGTDAESKK	1xOxidation [M1]; 2xTMT6plex [K18; K19]; 1xTMT6plex [N-Term]; 1xPhospho [S4(100)]	LSC1	1	S285	0.263424634132453	0.251124651215762	1.10084847104379	1.86754740618416	1.6943226467741	0.265474631285234	2.11047206878879	0.643699105973464	1.7394225841353	1.83167245601048	1.68919765389215	0.646774101702636	0.675474061841581	0.436649393542509	1.35402311941233	0.960423666078242	1.22179830305791	0.819998861112693	0.357724503160412	0.642674107397073	1.07522350663402	1.04037355503673	1.05164853937703	0.592449177153921	0.452024372188372	1.06497352087011	1.29764819771084	1.28944820909971	1.10289846819657	0.546324241216332	0.855873811286373	0.818973862536302	0.759523945105632	1.66152269232959	1.09059848527988	0.727748989237515	0	0.558145059146287
P53599	EIAFGDDSSSTDTEERE	1xTMT6plex [N-Term]; 1xPhospho [T11(98.8)]	SSK2	1	T1573	0.872898717480987	0.900176802402267	1.17497825049813	1.10021609182499	1.01130974097045	0.90724889849297	1.12042208065557	1.01636123817809	1.00524794432128	0.968877164426234	1.06283501248842	0.992114051581399	1.00221704599669	0.827435242612185	0.932506384531193	0.98201105716611	1.08708219908512	0.994134650464457	1.19619453877024	1.06182471304689	1.19720483821177	0.755703982263632	1.03656722700867	1.03151572980103	1.00928914208739	1.10526758903264	1.38815143266074	0.923413689557433	0.79510566048326	0.824404344287598	1.07394830634524	0.988072853815284	0.895125305194623	0.812280750989252	1.01232004041198	0.93553728285578	0	0.0984017685236115
P53604	HFSPSFSNR	1xTMT6plex [N-Term]; 1xPhospho [S3(100)]	MSO1	1	S100	NA	1.1570986593331	0.974561705053283	NA	NA	0.940529391543486	1.34169817806806	NA	NA	0.813681677552423	0.941560673771055	NA	NA	0.790993468545892	0.727053970436576	NA	NA	0.87658989343417	1.08387762117566	NA	NA	1.0385012031626	1.12822275696116	NA	NA	1.10862839463733	1.11172224132004	NA	NA	0.915778618081815	1.12925403918872	NA	NA	0.935372980405638	0.984874527328979	NA	0	0.0331481548161152
P53617	SRSPPAPFSQPSTGR	1xTMT6plex [N-Term]; 1xPhospho [S3(100)]	NRD1	1	S265	0.963436878930604	1.23590427704119	1.02910348207236	0.670387411178569	0.685088889493888	0.554735781764722	0.794859927581607	0.703710762026626	0.742914704200811	0.778198252157578	0.886009093136588	0.934033922299965	1.2594266423457	1.22806348860635	1.26236693800877	1.22218289728023	1.53875473033677	1.82396340965397	0.979118455800278	0.974217963028504	1.03988456617026	0.675287903950342	0.540034303449402	0.595899921047616	1.42016280525986	1.74849582096866	1.12613323895347	1.03988456617026	0.937954316517383	0.786039040592415	1.12907353461654	1.1643570825733	1.12613323895347	0.824262884212246	0.835043968310147	0.744874901309521	0	1.52586923037649e-06
P53617	SRSPPAPFSQPSTGR	1xTMT6plex [N-Term]; 2xPhospho [S1(100); S3(100)]	NRD1	2	S263 and S265	0.940632776395308	0.939566299324565	0.897973693565588	0.969427657305368	0.880910060433701	0.743334518307856	1.13473160327053	1.00675435478137	0.88410949164593	1.24457874155706	0.848915748311411	0.993956629932456	0.869178812655528	0.956629932456452	0.827586206896552	1.08460718094561	1.0099537859936	1.51439744045503	0.807323142552435	0.855314610735869	0.729470316388198	0.872378243867757	0.574831141130466	0.856381087806612	1.07607536437967	1.51439744045503	1.0942054745823	1.26697476004266	0.865979381443299	1.08887308922858	0.975826519729826	0.983291859225027	0.933167436900107	1.31923213650907	1.07287593316744	1.36615712762176	0	0.0179844213596526
P53628	AATPDTK	1xTMT6plex [K7]; 1xTMT6plex [N-Term]; 1xPhospho [T3(100)]	SNF12	1	T21	1.42409407365495	1.04415852788506	1.41612339786957	1.30010578366011	1.23191222416296	1.37715564958548	1.15043420502349	1.05390046495609	1.06984181652685	0.722674604541317	0.857290462249994	0.814780191394622	0.40384757312603	0.43927279883884	0.601343206474944	0.721788973898497	0.282516175059657	0.296686265344781	0.892715687962804	0.947624787817659	0.832492804251027	1.57376565229157	1.72520849221383	1.34438731580113	0.636768432187754	0.801495731752319	0.7350734335408	1.19648699845015	1.19205884523605	1.47280375901006	0.729759649683879	0.984821274816109	0.886516273463062	1.35767177544343	1.37361312701419	1.10880956481094	0	7.97881700368363e-08
P53628	DMSSTTPKLESVK	1xOxidation [M2]; 2xTMT6plex [K8; K13]; 1xTMT6plex [N-Term]; 1xPhospho [S/T]	SNF12	1	S257/S258/S265/T259/T260	1.1850130699971	0.870461806564043	NA	1.1623584083648	1.26430438571014	1.31745570723207	NA	1.00987510891664	1.24774905605577	0.922741794946268	NA	0.912285797269823	0.953238454835899	0.944525123438862	NA	1.08219575951205	0.975021783328493	0.953238454835899	NA	0.663955852454255	0.656985187336625	1.19982573337206	NA	1.1388324135928	0.743247168167296	0.619517862329364	NA	0.901829799593378	1.09003775776939	1.07173976183561	NA	0.617775196049956	0.975893116468196	1.45425501016555	NA	1.06564042985768	0	0.00730236668018653
P53629	KSSPDAVDSVGK	2xTMT6plex [K1; K12]; 1xTMT6plex [N-Term]; 1xPhospho [S3(99.6)]	ARE2	1	S176	1.11233968512334	0.971908062750821	1.42856341032189	1.2507507086128	1.3729969410378	1.07798950411136	1.34571885611652	1.06788650969607	1.24468891196363	0.989083153256812	0.966856565543176	0.926444587882019	0.606179664917352	0.567788286139253	0.526366009036567	0.652653439227682	0.565767687256195	0.507170319647518	1.14770016557685	1.23559621698987	1.47503718463222	1.22145202480846	1.10829848735723	1.01939213650268	0.761765778912806	1.0688968091376	0.842589734235119	0.985041955490697	0.82339404484607	0.946650576712598	1.17295765161508	1.16487525608284	0.890073807986978	0.941599079504953	1.09819549294194	0.915331294025201	0	1.50722435787856e-05
P53629	KSSPDAVDSVGK	2xTMT6plex [K1; K12]; 1xTMT6plex [N-Term]; 2xPhospho [S2(100); S3(100)]	ARE2	2	S175 and S176	1.66439717356102	1.37523921684087	NA	1.0244737229501	1.00261298395407	0.77009421463271	NA	0.775062564404534	0.807853672898572	0.6518474900633	NA	0.656815839835124	0.455100839099073	0.41932872074194	NA	0.382562932430443	0.496834977182394	0.508759016634771	NA	1.95653614014427	2.10757397320771	0.970815545414397	NA	0.891321949065214	1.47261887236861	1.79158692771971	NA	0.978764905049315	1.00559399381716	1.10794199911674	NA	1.03441042249374	1.06123951126159	0.77208155454144	NA	0.858530840571176	0	5.51488069864983e-08
P53629	SSPDAVDSVGK	1xTMT6plex [K11]; 1xTMT6plex [N-Term]; 1xPhospho [S1(100)]	ARE2	1	S175	1.22272740959321	1.08723013459396	1.3311252295926	1.28668212339285	1.1511848483936	1.01568757339436	1.13275721899371	1.260666646593	1.08723013459396	1.079642287194	1.01026768239439	1.17178043419349	0.796723976995574	0.927885339194845	0.833579235795369	0.634127246996477	0.753364848995815	1.27259040679293	0.967992532594622	1.21080364939327	1.37123242299238	0.842251061395321	0.769624521995724	1.03411520279425	1.079642287194	0.807563758995514	0.629791334196501	0.841167083195327	0.820571497395441	0.810815693595496	0.86935051639517	1.01351961699437	0.814067628195477	0.865014603595194	1.07855830899401	1.11866550239379	0	0.0382643780646367
P53633	FTQNFSMENIK	1xOxidation [M7]; 1xTMT6plex [K11]; 1xTMT6plex [N-Term]; 1xPhospho [S6(100)]	YIP3	1	S18	NA	0.758279082932352	1.22275686385508	1.04698556467591	NA	1.14633455986414	1.27030851967167	1.13869232946504	NA	0.676761958675347	1.12425700537787	0.691197282762525	NA	0.906028870648174	0.729408434757996	1.06651570902915	NA	0.825360883102179	1.40107557316728	0.978205491084065	NA	1.17265779790546	1.9300877441268	0.824511746391169	NA	0.712425700537787	0.947636569487688	0.765072176620436	NA	0.543447495046703	1.49957543164449	0.841494480611378	NA	0.766770450042457	0.986696858194169	1.02745542032267	0	0.53372434023608
P53725	DKEFTGSQDDGEDEYDLDK	2xTMT6plex [K2; K19]; 1xTMT6plex [N-Term]; 1xPhospho [S7(100)]	MPP6	1	S150	0.876812350057369	1.09366850943987	0.740690518410347	0.686241785751538	0.758527172212371	1.01105663919892	0.690935642015229	0.733180348388443	0.752894544695942	0.849587983727965	0.779180139772609	0.779180139772609	0.846771669969751	0.895587775112131	0.800771878585585	0.759465943465109	0.820486074893084	0.986648586627725	1.12464796078022	1.0993011369563	1.18003546469177	0.786690309794513	1.06456660060499	1.14248461458225	1.58276833211641	1.63252320851153	1.516115573172	0.931261082716178	1.30676958381141	1.07301554187963	1.62219672473141	1.47950349431522	1.47762595180974	0.755710858454157	0.735996662146657	0.627099196829039	0	9.37504313909455e-08
P53725	EFTGSQDDGEDEYDLDK	1xTMT6plex [K17]; 1xTMT6plex [N-Term]; 1xPhospho [S5(100)]	MPP6	1	S150	0.808405696422369	1.14883640152831	NA	0.669607502605071	0.523306703716568	1.17978464744703	NA	0.874053490795415	0.589892323723515	0.86748871135811	NA	0.821535255296978	0.859986106286905	0.954706495310872	NA	0.654602292462661	0.842167419242793	1.05786731503994	NA	1.46675929142063	1.11507467870788	0.990343869399097	NA	1.14414727335881	1.37672803056617	1.47426189649184	NA	1.01097603334491	1.15633900659951	1.26606460576589	NA	1.34202848211184	1.19760333449114	0.819659604029177	NA	0.787773532476554	0	0.0397522257061529
P53725	TDDEESSNSNTPSNINSDVEPIEQK	1xTMT6plex [K25]; 1xTMT6plex [N-Term]; 1xPhospho [S17(100)]	MPP6	1	S42	0.715098879173757	0.803826066545391	0.637990728243648	0.827064139428437	0.737280676016666	0.978111613168241	1.00240596209143	0.954873540285195	0.939029399683117	1.13760929522915	0.922128983040901	0.995012029810457	1.18619799307552	1.25591221172466	0.960154920485887	0.841852003990376	0.972830232967549	1.4270289302271	0.945367055923948	0.871427733114254	0.964380024646441	0.710873775013203	0.97177395692741	1.21999882635996	1.45660465935098	1.51047473739804	1.36576491989907	1.05416348805821	0.984449269409072	0.993955753770319	1.36787747197934	1.16929757643331	1.07740156094126	0.745730884337774	0.637990728243648	0.658059973006279	0	0.000374068096942838
P53725	TFGDNSDDSGSR	1xTMT6plex [N-Term]; 1xPhospho [S6(100)]	MPP6	1	S119	1.00265716137395	1.19426441996111	NA	0.678937135450421	0.943162670123137	1.23713545042126	NA	0.632566429034349	0.713933895009721	0.685061568373299	NA	0.715683732987686	0.846921581335062	0.867919637070642	NA	0.888917692806222	0.723558003888529	0.679812054439404	NA	1.52760855476345	1.24588464031108	0.986033700583279	NA	0.883668178872327	1.59935191186001	1.10677252106286	NA	0.937038237200259	1.40337005832793	1.41386908619572	NA	1.19163966299417	1.52235904082955	0.840797148412184	NA	0.531075826312378	0	0.014927414353643
P53731	AKVDEDDENDELSAEGR	1xTMT6plex [K2]; 1xTMT6plex [N-Term]; 1xPhospho [S13(100)]	ARC35	1	S324	0.779629171817058	0.746699629171817	0.742249690976514	1.08044499381953	1.30561186650185	1.02882571075402	1.22462299134734	0.858838071693449	1.21394313967862	0.881977750309023	0.935377008652657	0.755599505562423	0.873967861557478	0.913127317676143	1.10447466007417	0.991446229913474	1.08756489493201	1.07243510506799	0.971866501854141	0.836588380716934	1.0902348578492	0.946056860321384	1.27802224969098	1.02971569839308	1.41241038318912	1.67406674907293	1.28692212608158	0.779629171817058	1.14719406674907	0.53221260815822	0.878417799752781	0.930037082818294	1.55124845488257	0.811668726823239	0.703090234857849	0.543782447466007	0	0.00939696204680716
P53735	GISPDAGSSK	1xTMT6plex [K10]; 1xTMT6plex [N-Term]; 1xPhospho [S3(100)]	ZRG17	1	S137	1.45503014395275	1.2280277242341	1.5557970717303	NA	0.704261165566173	0.704261165566173	1.16823196489357	NA	0.791740146823607	0.803920764467047	0.782881515810196	NA	0.585776975761801	0.889185087971127	0.675470614772588	NA	0.575811015871714	1.03203051306238	0.952302833941681	NA	1.06303572160932	1.30000410121806	1.37640979370873	NA	0.703153836689497	0.964483451585121	0.674363285895911	NA	1.026493868679	1.22470573760407	1.0685723659927	NA	0.768486240413403	1.26899889267112	1.65656399950785	NA	0	0.00395541281726103
P53735	SMSSLPIATK	1xOxidation [M2]; 1xTMT6plex [K10]; 1xTMT6plex [N-Term]; 1xPhospho [S3(98.9)]	ZRG17	1	S498	1.42231254296046	1.72571052867517	1.77304922148172	0.920952750963809	1.0683482262933	0.948925614894952	0.840261797316279	0.745584411703177	0.752039687994979	0.797226622037596	0.698245718896626	0.610023609575326	0.901586922088401	1.10385224589821	1.01670601595888	0.831654762260542	0.824123606586773	1.02531305101461	0.928483906637578	1.12752159230149	0.923104509727743	0.931711544783479	0.792923104509728	0.8983592839425	0.734825617883506	1.02961656854248	0.860703505573653	0.849944711753982	0.926332147873644	0.983353755117898	0.953229132422821	0.591733660081886	1.46427183885718	1.42661606048833	1.32440751920146	1.24694420369983	0	0.000130280159608594
P53736	TLFHSGNSR	1xTMT6plex [N-Term]; 1xPhospho [S8(100)]	YNR040W	1	S245	0.981136214082036	0.68304452730862	0.760035095415661	1.63753016012283	3.40831322658478	1.53092783505155	1.85567010309278	1.51217372230752	2.06591357753893	0.834064487826278	1.19335380565914	0.672186883088397	3.33921912700154	1.78855012064049	1.45097609124808	1.06010089932003	1.99484536082474	1.36806317174819	0.561636323755209	0.238868172844922	0.00888352708927396	0.60013160780873	0.549791620969511	0.413577538933977	0.00987058565474885	0.370146962053082	0.574468085106383	0.280324632594867	1.68096073700373	0.509322219785041	0.443189295898223	0.306975213862689	0.0118447027856986	0.492542224171968	0.486619872779118	0.324742268041237	0	0.000548174007901445
P53739	DTLNGSPSR	1xTMT6plex [N-Term]; 1xPhospho [S6(100)]	FPK1	1	S339	1.16683547967009	0.723194906670525	1.12603096512806	0.765735783533497	0.723194906670525	0.685863116770366	0.768340327014904	0.82998118940819	0.581681377514108	0.762263058891622	0.748372160324121	1.01664013890899	0.857762986543192	0.91766748661554	1.04355375488352	1.22153089277963	0.919403848936478	0.994935609897265	1.11908551584431	1.90565764722906	2.05672116915063	1.07046737085805	0.968021993922732	0.987990160613515	1.67298509622341	1.14513095065837	1.45680798726668	0.901172044566633	0.773549413977717	1.12950368976993	0.941108377948199	0.706699464621618	0.986253798292577	0.693676747214585	0.956735638836637	0.67544494284474	0	0.000794777673803565
P53739	ESDHNNSGSEGQSSR	1xTMT6plex [N-Term]; 1xPhospho [S7(100)]	FPK1	1	S78	NA	0.674704939530817	1.3907183447472	0.812399825149352	NA	0.486849774151246	1.23630336587498	1.35039341395891	NA	0.741585312545534	1.06123415415999	0.741585312545534	NA	0.432755354801107	1.64643741803876	1.28252950604692	NA	0.727815823983681	0.848790616348536	1.72610374471805	NA	0.991403176453446	0.0108188838700277	1.12122978289378	NA	1.3110520180679	0.424887075622905	1.18712662101122	NA	1.12516392248288	0.822235174122104	1.62184904560688	NA	0.734700568264607	1.89035407256302	0.598972752440624	0	0.95492977609638
P53739	KTSGSSNINDK	2xTMT6plex [K1; K11]; 1xTMT6plex [N-Term]; 1xPhospho [S3(100)]	FPK1	1	S436	NA	0.968810378139663	NA	0.497653878001656	NA	0.399116754071212	NA	0.525807341981783	NA	0.683135523047198	NA	0.626828595086945	NA	0.577974054650842	NA	0.905051062655258	NA	0.781672646977643	NA	0.825558929064311	NA	1.7927132210875	NA	1.06569141595363	NA	0.889318244548717	NA	1.14269942036986	NA	1.65028981507038	NA	1.02097709080872	NA	1.66933480540988	NA	1.9773668230748	0	0.0769493266686327
P53739	QTSQDSHK	1xTMT6plex [K8]; 1xTMT6plex [N-Term]; 1xPhospho [S3(100)]	FPK1	1	S815	0.7416127133608	0.601958371234416	1.00165872973407	0.751244047300551	0.896677189790786	0.608700304992241	0.775322382149928	0.691529776874097	0.727165712451174	0.842741719728182	0.88415645566911	0.848520520092033	0.656856974690995	0.642409973781369	0.833110385788432	1.08256193482797	0.699234844025898	0.624110439295842	1.43892129059875	1.48418856011558	1.41291668896142	0.976617261490716	1.12686607095083	1.11916100379903	1.76734977794425	1.44566322435657	1.40521162180962	1.26459414628926	1.46877842581197	1.09893520252555	1.52271389587458	1.23088447750013	1.49189362726738	0.514313232382685	0.681898442934346	0.639520573599443	0	2.67716164347457e-07
P53739	QTSQDSHKHLDEQEK	2xTMT6plex [K8; K15]; 1xTMT6plex [N-Term]; 1xPhospho [S6(100)]	FPK1	1	S818	0.522316746299965	NA	0.854795478382473	1.36137979256497	1.50611816804568	NA	1.55751077962941	1.40752826010954	1.18517655284932	NA	1.17259060715534	1.19251835450414	1.10861204987764	NA	1.20825078662161	1.04253583498427	1.12853979722643	NA	0.682787553898147	0.697471157207785	0.67649458105116	NA	1.07085421279571	1.07085421279571	0.776133317795129	NA	0.838014217457173	0.76879151614031	0.941848269432467	NA	0.796061065143923	0.762498543293322	1.01631511478849	NA	0.871576739307773	0.782426290642116	0	0.000106135124565996
P53739	QTSQDSHKHLDEQEK	2xTMT6plex [K8; K15]; 1xTMT6plex [N-Term]; 2xPhospho [S3(100); S6(100)]	FPK1	2	S815 and S818	NA	0.563466960049508	0.880939283504091	0.907859451282404	NA	0.859588805610947	0.922711957642852	0.785326273808705	NA	0.873513030323867	0.870728185381283	0.880939283504091	NA	0.7222031217768	0.970054321666781	0.977480574847005	NA	0.676717321047927	0.995117926150038	0.774186894038369	NA	1.38035480987417	1.34136698067799	1.62170803823145	NA	1.13157532833666	0.987691672969814	1.31908822113732	NA	1.18727222718834	1.26153475899058	1.22718833803204	NA	0.847521144193083	1.06566733136217	0.968197758371725	0	0.00137443573500597
P53739	RQTSQDSHK	1xTMT6plex [K9]; 1xTMT6plex [N-Term]; 1xPhospho [S4(99.5)]	FPK1	1	S815	NA	0.938652150681272	1.09554501736575	0.8277451242319	NA	0.871927598183275	0.665442158696233	0.723149879775581	NA	0.82413839166444	0.919716804702111	0.854795618487844	NA	0.722248196633716	0.918815121560246	1.4093307507347	NA	0.753807106598985	1.33178600053433	1.59417579481699	NA	0.990048089767566	1.00988511888859	1.0044750200374	NA	1.60138925995191	1.56802698370291	0.835860272508683	NA	1.15685947101256	1.29301362543414	1.26145471546888	NA	0.553633449104996	0.630276516163505	0.643801763291477	0	0.00055645200049168
P53739	SMFQSGNSSK	1xOxidation [M2]; 1xTMT6plex [K10]; 1xTMT6plex [N-Term]; 1xPhospho [S9(100)]	FPK1	1	S100	0.811066837079919	0.694684610179686	0.986091271332982	0.869709044432749	0.865198105405609	0.767761822419367	0.659499285767987	0.623411773550861	0.772272761446508	0.788512141944215	0.774077137057364	0.6631080369897	0.693782422374258	0.627020524772574	0.76144650778137	0.814675588301632	0.63874896624314	0.695586797985114	0.839034659048192	1.08533192993008	1.03300503721525	1.7457334035035	1.27479136906999	1.10878881287121	1.0411247274641	1.25313886173972	0.940981881061574	1.44620705210135	1.23509510563116	1.42455454477107	1.49853394481618	1.63566649124126	2.05518382076536	0.766859634613939	1.07991880309751	1.02939628599353	0	2.29575744452447e-06
P53739	TNSLTNTK	1xTMT6plex [K8]; 1xTMT6plex [N-Term]; 1xPhospho [S3(100)]	FPK1	1	S292	2.26303189435478	1.33909954436636	2.28434628156614	0.876670013128427	1.32797899451695	1.14727005946405	0.702448065487682	0.685767240713569	0.88037686307823	0.765464514634335	0.84423507606765	0.769171364584138	0.824774113831184	0.634798053903776	0.793265889257858	0.849795350992355	0.545833655108503	0.488377480886555	0.912811800139007	0.961000849486447	1.19545910881149	1.98872499806935	1.54390300409298	1.18711869642443	0.462429531237933	0.442041856514017	0.449455556413623	1.04625839833192	0.897984400339795	1.01567688624604	0.605143254305352	0.73580971503591	0.783072051895899	1.04069812340721	1.31500501969264	1.39470229361341	0	8.36231313307295e-06
P53741	DNASANSK	1xTMT6plex [K8]; 1xTMT6plex [N-Term]; 1xPhospho [S4(100)]	BRE5	1	S398	1.07783194723258	1.01382277028965	1.10260969314597	1.13771149985661	1.44949813593347	1.3379982793232	1.33283624892458	1.09641525666762	1.38445655291081	1.06337826211643	1.5847433323774	0.962202466303413	1.24301691998853	1.10880412962432	1.38445655291081	0.879609979925437	1.22236879839404	0.943619156868368	0.619443647834815	0.596730714080872	0.62047605391454	1.27708632061944	1.28224835101807	0.982850587897906	0.237453398336679	0.518267852021795	0.317981072555205	0.55233725265271	0.593633495841698	0.71958703756811	0.854832234012045	0.948781187266992	0.73507312876398	1.18933180384284	1.66527100659593	0.963234872383137	0	2.90452017992991e-05
P53741	EKSPEISKPK	3xTMT6plex [K2; K8; K10]; 1xTMT6plex [N-Term]; 1xPhospho [S3(100)]	BRE5	1	S187	NA	1.34829737191942	NA	1.12925657020145	NA	1.08876163206872	NA	0.993966663258002	NA	0.929542898046835	NA	1.14030064423765	NA	1.0215768483485	NA	1.02249718785152	NA	0.878924225380918	NA	0.854075058799468	NA	1.27282953267205	NA	0.744554657940485	NA	0.678290213723285	NA	0.751917373964618	NA	1.11269045914715	NA	0.733510583904285	NA	1.34001431639227	NA	0.958993762143369	0	0.741281536864869
P53741	ESGNNASTPSSSPEPVANPPK	1xTMT6plex [K21]; 1xTMT6plex [N-Term]; 1xPhospho [S12(99.2)]	BRE5	1	S340	0.705344714379514	0.647669074195667	0.803676953381484	1.03437951411687	1.13176625082075	1.11663821405121	1.31330269205515	0.95306631648063	1.24995403808273	1.07219960604071	1.14689428759028	0.892554169402495	0.695889691398555	0.636323046618516	0.762074852265266	0.82069599474721	0.642941562705187	0.559737360472751	1.31992120814183	1.36246881155614	1.57993434011819	0.971030860144452	0.990886408404465	1.03532501641497	1.02586999343401	1.14689428759028	1.09205515430072	1.05423506237689	1.17053184504268	0.89822718319107	1.29344714379514	1.34450426789232	1.2121339461589	0.743164806303349	0.865134602757715	0.709126723571898	0	4.34648895018021e-07
P53741	ESGNNASTPSSSPEPVANPPK	1xTMT6plex [K21]; 1xTMT6plex [N-Term]; 2xPhospho [S7(98.9); T8(98.9)]	BRE5	2	S335 and T336	0.754386425030817	0.792152954444124	0.883736788271395	0.865797686800074	0.896955073566052	1.0772902515146	1.03857955886596	0.819533688268772	0.997980539746649	1.01780796768864	1.18303653387186	0.913005848566708	0.907340869154712	0.862965197094075	1.03763539563062	0.763828057384143	0.743056466206824	0.711899079440846	1.09239686327992	1.15471163681188	1.2595137559338	1.21513808387317	1.01591964121797	0.986650580922657	1.07540192504393	1.39924991476304	1.07634608827926	0.989483070628655	1.22741220593249	1.10750347504524	1.38980828240971	1.39924991476304	1.10278265886858	0.779878832384799	0.800650423562118	0.660914264732881	0	0.00017193570868617
P53741	ESGNNASTPSSSPEPVANPPK	1xTMT6plex [K21]; 1xTMT6plex [N-Term]; 3xPhospho [T8(98.5); S10(98.5); S11(98.5)]	BRE5	3	T336 and S338 and S339	0.844111349036403	0.815203426124197	NA	0.934689507494647	0.913490364025696	1.01370449678801	NA	0.876873661670236	1.07344753747323	0.93372591006424	NA	0.853747323340471	0.712098501070664	0.643683083511777	NA	0.678372591006424	0.555995717344754	0.539614561027837	NA	1.10042826552463	1.30471092077088	1.26905781584582	NA	1.25460385438972	1.17077087794433	1.59379014989293	NA	1.16788008565311	1.24978586723769	1.26905781584582	NA	1.34614561027837	1.27773019271949	0.820985010706638	NA	0.786295503211991	0	2.52625626985548e-05
P53741	RDNASANSK	1xTMT6plex [K9]; 1xTMT6plex [N-Term]; 1xPhospho [S5(100)]	BRE5	1	S398	NA	0.980806766428107	0.902732595966168	1.31164606376057	NA	1.27456083279115	1.38874430709174	1.05985686402082	NA	1.16428106701366	1.75471698113208	0.917371502927781	NA	0.990566037735849	0.8295380611581	1.21405335068315	NA	0.78562134027326	0.931034482758621	0.685100845803513	NA	1.40826284970722	1.16818477553676	0.729993493819128	NA	0.288874430709174	0.738776837996096	0.901756668835394	NA	0.471372804163956	0.818802862719584	1.05204944697463	NA	1.34775536759922	0.982758620689655	0.90078074170462	0	0.248135871221583
P53742	VISQDALQHFR	1xTMT6plex [N-Term]; 1xPhospho [S3(100)]	NOG2	1	S85	0.840626898311262	0.761025391811445	0.831879480014579	1.29374316607946	1.42407969870004	1.41708176406269	1.21676588506864	1.14153808771717	0.789891872190499	1.04356700279431	0.760150649981776	0.782893937553153	0.921103146640748	1.27799781314543	0.657805855910582	0.879115538816669	0.705041914712672	1.07943141781072	0.525719839630665	0.794265581338841	0.7374073624104	1.19752156481594	1.49056007775483	1.08293038512939	0.871242862349654	1.23688494715101	0.766273842789455	1.0190742315636	1.61652290122707	1.41533228040335	0.706791398372008	0.819633094399222	0.791641355849836	1.1214190256348	1.05406390475033	0.928975823107763	0	0.00489179409755569
P53747	TETESIEDSTDSEDNANIEQEK	1xTMT6plex [K22]; 1xTMT6plex [N-Term]; 1xPhospho [S5(99.3)]	YNR061C	1	S192	0.696921612186607	0.789273246588385	0.801650269755633	1.2148524278007	0.86829577911774	1.612821326563	1.00634719136782	1.03205331640749	0.783560774357347	1.31958108536972	1.36432878451285	1.04728657569026	1.17391304347826	0.798794033640114	0.872104093938432	0.993018089495398	1.13582989527134	1.08536972389718	0.902570612503967	0.82640431609013	0.68168835290384	0.995874325610917	0.982545223738496	1.05299904792129	0.8168835290384	1.18629006664551	0.866391621707394	0.726436052046969	0.882576959695335	1.260552205649	1.03586163122818	0.942557918121231	0.652173913043478	0.992066010790225	1.53094255791812	1.06918438590924	0	0.139686901212169
P53830	AKSEGEGEVIDYNDDESLAK	2xTMT6plex [K2; K20]; 1xTMT6plex [N-Term]; 1xPhospho [S3(100)]	CUS2	1	S163	1.01687313114054	NA	1.20621529261	1.31866723622384	1.59739427595045	NA	1.07165741136267	1.08991883810337	1.21967108073473	NA	1.00822298163178	0.850598035027766	0.969777872703973	NA	0.822725331055105	0.812152926099957	0.881354122170013	NA	1.3061725758223	0.787163605296882	1.16008116189663	NA	1.31482272533106	0.996689448953439	0.826569841947885	NA	0.977466894489534	0.807347287483981	0.953438701409654	NA	0.826569841947885	0.856364801366937	0.873665100384451	NA	0.751601879538659	0.696817599316531	0	0.0161405962113367
P53836	ADGVLSPK	1xTMT6plex [K8]; 1xTMT6plex [N-Term]; 1xPhospho [S6(100)]	CAF120	1	S463	2.02767527675277	1.57011070110701	1.58579335793358	0.629151291512915	0.563653136531365	0.591328413284133	0.359778597785978	0.511992619926199	0.511070110701107	0.579335793357934	0.505535055350554	0.501845018450184	0.513837638376384	0.566420664206642	0.480627306273063	0.358856088560886	0.461254612546125	0.476014760147601	1.98431734317343	2.20387453874539	2.39022140221402	0.820110701107011	1.22416974169742	0.901291512915129	1.6669741697417	1.01014760147601	1.59778597785978	1.43911439114391	0.875461254612546	1.28321033210332	1.190036900369	1.22416974169742	0.83210332103321	0.955719557195572	0.89760147601476	0.709409594095941	0	6.16959706706375e-09
P53836	KATTPEK	2xTMT6plex [K1; K7]; 1xTMT6plex [N-Term]; 1xPhospho [T4(100)]	CAF120	1	T577	1.50267746807634	1.69940958396265	1.15271179459014	0.826472607441988	0.635672113140189	0.655444185088562	0.763201977207195	0.930275985170946	0.721680626115612	0.819552382260058	1.03012494851023	0.880845805300014	0.918412742001922	0.702897157764657	0.811643553480708	0.688068103803378	0.818563778662639	0.645558149114376	1.07263490319923	1.07065769600439	1.47005354936153	1.06670328161472	0.908526706027736	0.950048057119319	1.14776877660305	0.924344363586434	1.28024165865715	1.27035562268296	0.966854318275436	1.02122751613346	1.06176026362763	1.41864616229576	0.771110805986544	1.20807359604559	1.21301661403268	0.974763147054785	0	0.00206265129573148
P53836	LSSSSEQDLNNSDSPSIK	1xTMT6plex [K18]; 1xTMT6plex [N-Term]; 1xPhospho [S5(99.5)]	CAF120	1	S494	1.44245109694153	1.49011131524911	1.25375553874419	1.08645844590943	0.913325407975792	0.770344753053064	0.747000972657516	1.09618502107425	0.864692532151734	0.833567491624338	0.86955581973414	0.923051983140603	1.20220469037069	1.30919701718362	1.05241543283259	0.972657516481141	1.24889225116179	1.3772830433373	1.12244677401924	1.28682589430455	1.35296660542527	0.610828920350157	0.721711877229007	1.16329838971144	0.877337079865989	0.701286069382903	0.925969955690046	1.25278288122771	0.771317410569545	0.611801577866638	0.782989300767319	1.20415000540365	0.617637522965525	0.936669188371339	0.761590835404734	0.845239381822112	0	0.0188442826479674
P53836	SSSNNSSK	1xTMT6plex [K8]; 1xTMT6plex [N-Term]; 1xPhospho [S2(100)]	CAF120	1	S473	1.20111115489184	1.20004728318689	NA	1.18728082272745	1.01386973482013	0.593640411363726	NA	0.953229047637811	0.764923755861145	1.29260412151779	NA	0.853225107372237	1.26707120059892	1.00003940265574	NA	1.13834272429962	1.36281965404468	1.08621301075692	NA	0.895779975570353	1.06493557665787	1.00855037629536	NA	0.651089483431183	1.08302139564207	1.23196343433547	NA	1.0032310177706	0.859608337601954	0.965995508097246	NA	0.878758028291107	0.784073446550297	0.767051499271051	NA	0.891524488750542	0	0.295854761015458
P53839	IADVITIPESTTR	1xTMT6plex [N-Term]; 1xPhospho [T6(100)]	GOR1	1	T31	NA	0.777857142857143	0.716785714285714	NA	NA	0.615	0.782142857142857	NA	NA	1.22678571428571	0.891428571428571	NA	NA	1.16357142857143	1.19785714285714	NA	NA	1.26857142857143	0.878571428571429	NA	NA	1.11	0.691071428571429	NA	NA	1.07464285714286	0.987857142857143	NA	NA	0.977142857142857	0.909642857142857	NA	NA	1.41214285714286	1.31892857142857	NA	0	0.15479634144253
P53843	QNSENIK	1xTMT6plex [K7]; 1xTMT6plex [N-Term]; 1xPhospho [S3(100)]	IST1	1	S244	1.00506253722454	1.09149791542585	0.981946098868374	NA	0.730680464562239	0.774903216200119	0.742741215008934	NA	0.912596783799881	1.13170041691483	1.17893835616438	NA	1.67141899940441	1.21713073257892	1.48548243001787	NA	1.99906938653961	1.58799880881477	0.635199523525908	NA	0.66434633710542	0.793999404407385	0.464338892197737	NA	0.815105717689101	0.87038415723645	0.672386837403216	NA	0.899530970815962	1.06235110184634	1.04828022632519	NA	0.869379094699226	0.982951161405599	0.710579213817749	NA	0	0.000127338418696278
P53843	QNSENIKNELK	2xTMT6plex [K7; K11]; 1xTMT6plex [N-Term]; 1xPhospho [S3(100)]	IST1	1	S244	1.21233900234825	1.08265139116203	NA	0.959688322778055	0.952003131004056	0.853056286913826	NA	0.871308617377073	1.07688749733153	1.02405180388529	NA	0.975058706326051	1.26133209990749	1.06824165658578	NA	0.995232334732797	1.31320714438198	1.2036931616025	NA	0.815590977015584	0.820394221874333	0.949121184088807	NA	0.819433572902583	0.868426670461823	0.83288265850708	NA	0.942396641286558	1.12203799900377	1.22386679000925	NA	1.03654024051804	1.00772077136554	1.00387817547855	NA	0.708958941151356	0	0.056386534570726
P53844	DHTPAVPK	1xTMT6plex [K8]; 1xTMT6plex [N-Term]; 1xPhospho [T3(100)]	PDR17	1	T11	1.56450244698206	1.52339314845024	1.18747145187602	1.3284176182708	1.93213703099511	1.4094616639478	0.584926590538336	0.912626427406199	1.20743882544861	0.797520391517129	0.849200652528548	0.735269168026101	0.831582381729201	1.00776508972268	2.19288743882545	1.16398042414356	0.805742251223491	0.833931484502447	0.714127243066884	0.899706362153344	1.02068515497553	1.01598694942904	0.749363784665579	0.633083197389886	0.470995106035889	0.602544861337684	0.519151712887439	0.752887438825449	0.718825448613377	0.573181076672104	0.48978792822186	0.651876019575857	0.67536704730832	1.277911908646	1.63967373572594	1.72659053833605	0	0.0014859075719865
P53847	NDSDVQNEK	1xTMT6plex [K9]; 1xTMT6plex [N-Term]; 1xPhospho [S3(100)]	DSL1	1	S395	0.755561100812776	0.817160986738913	NA	0.854698417225153	0.686261229145872	0.787323541993441	NA	1.0779980037074	0.752673606159989	1.05104805361472	NA	1.1713603308142	1.23681020961072	1.1010979609297	NA	1.14344788250392	1.43604734065307	1.21178525595323	NA	0.744973620419222	0.768073577641523	0.963460715813489	NA	0.926885783544845	0.975973192642236	1.25413517752745	NA	1.22044773991159	1.02024811065165	1.34749750463425	NA	1.09243547697134	0.633323827178098	1.0067731356053	NA	0.962498217595893	0	0.0257268346847596
P53848	FQLSSSQNTPIEGK	1xTMT6plex [K14]; 1xTMT6plex [N-Term]; 1xPhospho [S5(98.9)]	FOL1	1	S285	1.37269736842105	1.65592105263158	NA	NA	0.648355263157895	0.951315789473684	NA	NA	0.406578947368421	0.955263157894737	NA	NA	0.869407894736842	1.11809210526316	NA	NA	0.851644736842105	0.998684210526316	NA	NA	1.78815789473684	0.772697368421053	NA	NA	0.648355263157895	1.05592105263158	NA	NA	1.17039473684211	0.824013157894737	NA	NA	0.850657894736842	1.06184210526316	NA	NA	0	0.103695354551446
P53852	GQLDLINDGEGSLSNFADNGK	1xTMT6plex [K21]; 1xTMT6plex [N-Term]; 1xPhospho [S12(100)]	YNL247W	1	S326	0.767449740230404	0.831488592726451	NA	NA	1.2391009713124	0.934154054664558	NA	NA	1.14761689631805	0.997176417438446	NA	NA	1.12728710187486	1.17302913937204	NA	NA	1.25739778631127	1.45967924102101	NA	NA	0.622091709961599	0.868082222724192	NA	NA	0.821323695504857	0.769482719674723	NA	NA	1.05308335215722	0.804043370228146	NA	NA	0.753218884120172	1.37429410435961	NA	NA	0	0.0589264351015434
P53853	MSDQENENEHAK	1xOxidation [M1]; 1xTMT6plex [K12]; 1xTMT6plex [N-Term]; 1xPhospho [S2(100)]	VPS75	1	S3	1.01182832037851	1.14768502872592	1.06252112200068	0.952010814464346	0.85468063534978	1.26934775261913	1.46299425481582	1.35248394727949	0.90537343697195	1.13957418046637	1.13957418046637	1.54613044947617	0.989523487664752	1.69820885434268	1.14464346062859	1.67793173369382	1.02602230483271	1.43055086177763	0.982426495437648	0.891179452517743	0.702602230483271	0.602230483271376	0.779655288948969	0.690435958093951	1.01081446434606	0.527205136870564	0.739101047651234	1.06556269009801	0.608313619466036	0.468401486988848	0.642784724569111	0.614396755660696	0.734031767489017	0.978371071307874	0.812098681987158	1.33930381885772	0	0.0126147449412053
P53855	VDEPDESNSDNSTDVLNR	1xTMT6plex [N-Term]; 1xPhospho [S9(100)]	ATG2	1	S1154	0.709901254336803	0.842273819055244	0.722711502535362	0.938350680544436	0.740859354149987	0.896717373899119	1.08353349346144	1.0803309314118	0.82092340539098	1.17534027221777	0.925540432345877	1.3386709367494	0.960768614891914	1.0483053109154	0.971443821724046	1.16253002401922	0.868961836135575	1.26394448892447	0.919135308246597	1.26287696824126	0.70883373365359	0.934080597811583	0.610621830797972	1.55431011475847	0.938350680544436	1.20523085134774	0.934080597811583	0.976781425140112	1.13477448625567	1.21697357886309	0.831598612223112	1.16359754470243	0.710968775020016	0.956498532159061	1.0728582866293	1.31732052308513	0	0.633220474458359
P53859	SVDASPNDVTR	1xTMT6plex [N-Term]; 1xPhospho [S5(100)]	CSL4	1	S94	0.874944763588157	0.924540563021497	0.798211639936576	0.878687842790673	0.829092043357334	0.830963582958592	0.912375555613319	0.86277975617998	0.90114631800577	0.912375555613319	0.864651295781238	0.865587065581867	0.737386602895688	0.810376647344753	0.702763120272413	0.723350055886252	0.769202776117075	0.826284733955447	1.2660965402511	1.25767461204544	1.08362142912843	1.08268565932781	1.02186062228692	1.03683293909698	1.37371006732344	1.51969015622157	1.50191053000962	0.978815211457981	1.02841101089132	1.15473993397624	1.5140755374178	1.70777988614801	1.23615190663097	0.825348964154818	0.771074315718333	0.614800759013283	0	1.20649121508904e-08
P53863	AKVDTETEESESFDDTK	2xTMT6plex [K2; K17]; 1xTMT6plex [N-Term]; 1xPhospho [S10(100)]	JJJ1	1	S476	0.548645592645396	NA	NA	0.93535224423578	1.08667223833636	NA	NA	0.765449092964948	1.11410451796863	NA	NA	0.780492601150386	0.718548743916228	NA	NA	1.19463153237304	0.812349442013667	NA	NA	0.973403470822477	1.36807433262868	NA	NA	0.895531193156679	0.958359962637038	NA	NA	0.798190846074431	1.04065680153385	NA	NA	1.14242170984711	2.25475640332334	NA	NA	0.612359274371958	0	0.593208486962598
P53863	GLQTDDDEDWSTK	1xTMT6plex [K13]; 1xTMT6plex [N-Term]; 1xPhospho [T4(100)]	JJJ1	1	T504	1.10867462108997	1.42212189616253	1.38342470170913	0.81747823282812	0.856175427281522	0.693647210577233	0.793292486294744	0.832957110609481	0.937439535633666	1.00806191551113	0.857142857142857	1.03611738148984	0.9190583682683	1.3331183489197	1.51886488229603	1.27797484682361	1.1454369558207	1.37084811351177	0.693647210577233	0.600773943889068	0.686875201547888	0.863914866172202	1.0293453724605	0.944211544663012	0.910351499516285	0.778781038374718	1.12221863914866	0.90551435020961	1.05933569816188	0.831989680748146	0.741051273782651	0.867784585617543	0.945178974524347	1.53627861980006	1.06610770719123	1.10480490164463	0	0.00068448893587202
P53863	VDTETEESESFDDTK	1xTMT6plex [K15]; 1xTMT6plex [N-Term]; 1xPhospho [S8(100)]	JJJ1	1	S476	0.817307692307692	0.932692307692308	0.670192307692308	0.797115384615385	0.923076923076923	0.8875	1.22307692307692	0.917307692307692	0.879807692307692	0.956730769230769	0.786538461538461	0.952884615384615	0.856730769230769	1.13942307692308	0.633653846153846	1.18365384615385	0.914423076923077	1.39326923076923	1.5375	1.0875	1.05	0.640384615384615	1.69711538461538	0.966346153846154	1.23365384615385	1.02019230769231	1.2625	0.775	0.897115384615385	0.636538461538461	1.7125	1.14615384615385	1.36057692307692	0.821153846153846	0.550961538461538	0.739423076923077	0	0.0596643843471869
P53865	DVPNFIHSTPR	1xTMT6plex [N-Term]; 1xPhospho [S/T]	CNM67	1	S120/T121	NA	1.57524972253052	NA	0.941953385127636	NA	1.23063263041065	NA	0.76315205327414	NA	0.736182019977802	NA	0.768146503884573	NA	0.802108768035516	NA	0.819089900110988	NA	0.726193118756937	NA	1.40344062153163	NA	0.935960044395117	NA	0.916981132075472	NA	0.853052164261931	NA	0.904994450610433	NA	1.01986681465039	NA	0.970921198668147	NA	1.40443951165372	NA	1.2276359600444	0	0.0167189519424432
P53866	ADNNLLPSPSPQLTEDIK	1xTMT6plex [K18]; 1xTMT6plex [N-Term]; 1xPhospho [S8(100)]	SQS1	1	S343	1.60813609969778	0.965431763387551	1.32758327956807	NA	1.01769160243132	0.843492138952087	1.00485585249075	NA	0.979184352609596	0.982851709735475	1.45319026112941	NA	1.56779517131312	1.1937247444735	1.07636931644538	NA	2.04913579408469	1.63289076029746	0.474005908519814	NA	0.818737478352406	0.85999524601854	0.56477299738531	NA	0.659207443376685	0.623450711399368	0.482257462053041	NA	0.666542157628442	0.570274033074128	0.487758497741859	NA	0.258548677374444	1.66131277802302	1.17080376243675	NA	0	0.00107270399230331
P53866	VEDGDLFFVDEEAQQSPDLTK	1xTMT6plex [K21]; 1xTMT6plex [N-Term]; 1xPhospho [S16(100)]	SQS1	1	S217	0.788667198723065	0.721436552274541	NA	0.828316041500399	0.602490023942538	0.579217877094972	NA	0.743846767757382	0.740399042298484	0.88951316839585	NA	1.0696568236233	1.37995211492418	1.08258579409417	NA	1.08172386272945	1.63508379888268	1.74541101356744	NA	1.33426975259378	1.11447725458899	0.58438946528332	NA	1.15757382282522	0.869688747007183	1.22308060654429	NA	1.18601755786113	0.874860335195531	0.814525139664804	NA	1.30237829209896	0.911923383878691	0.643862729449322	NA	1.09465283320032	0	0.0756803919940803
P53866	YDSSTDLQAGR	1xTMT6plex [N-Term]; 1xPhospho [S3(100)]	SQS1	1	S105	1.05931169148157	0.967537222357823	1.26336343666097	1.33170612643398	1.25457651940444	1.41859897485965	0.847449353185257	1.03002196729314	1.08469611911154	0.837686111789114	0.902123505003661	0.873810104954845	1.42055162313888	1.16573102269954	1.15987307786185	1.1159384915792	1.38638027825238	1.16670734683915	0.765438125457652	0.831828166951428	0.884549670490603	0.977300463753966	0.86599951183793	0.937271174029778	0.687332194288504	0.58774713204784	0.680497925311203	0.766414449597266	0.954845008542836	0.651208201122773	0.660971442518916	0.840615084207957	0.932389553331706	1.18525750549182	1.34146936783012	1.16280205028069	0	3.24887979490784e-06
P53867	ETVGIHSPIDEK	1xTMT6plex [K12]; 1xTMT6plex [N-Term]; 1xPhospho [S7(100)]	ATG4	1	S488	1.60018900401634	1.22930237267542	NA	0.556785581693611	0.564075736609403	1.03337945931351	NA	1.7660400283506	0.732660569037092	0.662492827972594	NA	1.19194032873199	0.508488305376489	1.0233554963043	NA	0.407337405919876	0.491174187451483	0.792804347092376	NA	1.32863073340308	1.48901414155051	0.991461068547707	NA	1.35688008370178	2.07131526544939	1.11630497148064	NA	0.936784906679267	0.778224037260792	1.59198757973607	NA	0.531270039488339	0.891221438455567	0.722636606027878	NA	0.634243477673901	0	0.167294938638415
P53874	ELPEEEENDSSSK	1xTMT6plex [K13]; 1xTMT6plex [N-Term]; 1xPhospho [S]	UBP10	1	S258/S259/S260	1.18725123447554	1.11506808319617	0.813407152476433	0.745533443064492	0.872661978153524	1.03426604818195	0.913601675894059	0.901750710758641	0.792937303606165	0.639952117312584	1.03103396678139	1.06335478078707	1.00840939697741	0.831722280412988	0.786473140805028	0.802633547807871	0.845727966482119	1.01702828071226	1.04396229238366	1.49537632799641	1.53954810713751	0.707825826724525	0.96746969923687	0.803710908274727	1.40272332784678	1.31437976956457	0.910369594493491	0.978243303905432	0.969624420170582	0.799401466407302	1.29714200209487	1.37363459524166	1.51800089780039	0.468651803082448	1.19479275774353	0.812329792009577	0	0.0148425158641603
P53874	ELPEEEENDSSSKISEGEK	2xTMT6plex [K13; K19]; 1xTMT6plex [N-Term]; 1xPhospho [S15(100)]	UBP10	1	S263	NA	0.915894039735099	NA	1.10662251655629	NA	0.975496688741722	NA	0.973509933774835	NA	0.815562913907285	NA	0.967549668874172	NA	0.910927152317881	NA	0.86523178807947	NA	1.01026490066225	NA	1.33112582781457	NA	0.752980132450331	NA	1.14933774834437	NA	1.38278145695364	NA	1.19403973509934	NA	0.879139072847682	NA	1.30430463576159	NA	0.636754966887417	NA	0.828476821192053	0	0.323672278410539
P53874	ELPEEEENDSSSKISEGEK	2xTMT6plex [K13; K19]; 1xTMT6plex [N-Term]; 2xPhospho [S15(100); S]	UBP10	2	S263 and SNA	NA	1.30130425922152	NA	0.66028123089464	NA	1.37925412675769	NA	0.902384348889342	NA	0.596087222335439	NA	1.21234970450377	NA	1.46454045241492	NA	1.01243122070512	NA	1.34073772162217	NA	1.11789280619523	NA	0.43193397187691	NA	1.16007744039128	NA	1.33982066435704	NA	0.845526798451192	NA	0.814346851436723	NA	1.24261259425311	NA	0.357652333401263	NA	0.820766252292643	0	0.766506954062563
P53874	ISEGEKK	2xTMT6plex [K6; K7]; 1xTMT6plex [N-Term]; 1xPhospho [S2(100)]	UBP10	1	S263	NA	0.904543853469531	0.656216977809088	NA	NA	1.43289890806622	0.867558999647763	NA	NA	0.902430433251145	1.14441704825643	NA	NA	1.01232828460726	0.744980626981331	NA	NA	1.00810144417048	1.34307854878478	NA	NA	0.955265938710814	1.02500880591758	NA	NA	1.09686509334273	0.94786896794646	NA	NA	1.04085945755548	1.21838675589996	NA	NA	0.86016202888341	0.839027826699542	NA	0	0.158537250653956
P53879	GSLSSASSSPSTDR	1xTMT6plex [N-Term]; 1xPhospho [S5(99.3)]	RHO5	1	S69	0.72156946142804	0.698601733212824	0.613429741081397	0.870859694826945	1.07278430538572	1.82210643840715	0.795257589451858	0.968472539741613	1.1340315806263	0.943590834175129	1.16274124089532	1.16369822957095	1.5225689829337	1.21537561805519	1.20102078792068	1.25939709713435	1.52735392631187	1.12733265989686	0.969429528417247	1.0861821468446	0.666064118241267	0.643096390026051	0.891913445690893	0.859375830719337	0.962730607687809	1.01536498484768	1.34169812323887	0.975171460471051	0.858418842043702	0.860332819394971	1.26131107448562	1.31681641767239	0.885214524961455	0.543569567760115	0.542612579084481	0.500505077356585	0	0.00448416344864185
P53879	GSLSSASSSPSTDR	1xTMT6plex [N-Term]; 2xPhospho [S5(100); S/T]	RHO5	2	S69 and S66/S68/S71/S72/S73/S75/T76	0.643346955738727	0.687296529749948	NA	0.730311006441782	0.993073353189721	0.866835215072384	NA	0.846263074045854	1.0248666620489	0.87618618826626	NA	0.982787282676456	1.36804737826418	1.22123709912032	NA	1.44566045577336	1.38113874073561	1.08003740389278	NA	1.39890558980398	0.736856687677495	0.688231627069336	NA	0.913590081041768	1.33344877744684	1.34279975064071	NA	1.03515273256217	1.00709981298054	0.86402992311422	NA	1.2072106393295	1.13240285377849	0.561058391632611	NA	0.632125787906075	0	0.00712793392712099
P53879	GSLSSASSSPSTDRK	1xTMT6plex [K15]; 1xTMT6plex [N-Term]; 1xPhospho [S5(100)]	RHO5	1	S69	NA	0.426791057912339	0.768984333744059	1.20052807604295	NA	0.739517690547439	1.1406442527724	0.832670304523851	NA	1.22239042422109	1.42865692659743	0.859285337088541	NA	0.68628762541806	1.49614504488646	1.32124625946136	NA	0.948635803555712	0.864038021475092	0.82981869389192	NA	1.02277767998592	1.55412779440239	0.749973596197852	NA	1.18436894912867	1.49899665551839	1.06935398697412	NA	0.690089772927301	1.38493223024115	1.22143988734378	NA	0.651117760957578	0.693891920436543	0.51328991374758	0	0.267171420792262
P53879	GSLSSASSSPSTDRK	1xTMT6plex [K15]; 1xTMT6plex [N-Term]; 2xPhospho [S8(99.2); S9(99.2)]	RHO5	2	S72 and S73	0.730288797841511	0.759968022384331	NA	NA	1.04057159988008	0.834615768961727	NA	NA	1.11162186469471	0.909263515539123	NA	NA	0.997401818726891	1.24472868991706	NA	NA	1.19346457479764	1.0810432697112	NA	NA	1.31038273208754	0.755471170180873	NA	NA	1.04237034076147	1.09633256720296	NA	NA	1.02977915459179	0.727590686519436	NA	NA	1.42550214849605	0.709603277705606	NA	NA	0	0.0991276989254792
P53879	GSLSSASSSPSTDRK	1xTMT6plex [K15]; 1xTMT6plex [N-Term]; 3xPhospho [S7(96.5); S8(99.9); S11(99.9)]	RHO5	3	S71 and S72 and S75	NA	0.839600665557404	NA	0.777703826955075	NA	0.725790349417637	NA	0.725790349417637	NA	0.904492512479201	NA	0.956405990016639	NA	1.18602329450915	NA	1.80299500831947	NA	1.23094841930116	NA	1.65524126455907	NA	0.657903494176373	NA	0.849584026622296	NA	1.17603993344426	NA	0.943427620632279	NA	0.84459234608985	NA	1.3108153078203	NA	0.826622296173045	NA	0.586023294509151	0	0.0727431336060672
P53879	RGSLSSASSSPSTDR	1xTMT6plex [N-Term]; 2xPhospho [S3(100); S5(99.1)]	RHO5	2	S66 and S68	0.909822282304065	0.8368228428237	NA	0.625836657984108	0.914273467638234	0.646312110521283	NA	0.797652411883016	0.952553661512084	0.73889676547199	NA	0.883115170299054	1.20538098849286	1.02644333805928	NA	1.1377229714135	1.00329717432161	0.88934682976689	NA	1.47601305681031	1.56236605229318	0.747799136140328	NA	0.835932605756866	1.59886577203337	1.07006495433414	NA	1.12614988954466	1.45019618187214	1.01130930792311	NA	1.33980678558475	1.03267499752712	0.567081011573082	NA	0.614263576115269	0	0.00351036226481469
P53879	YAIYEPESPNQK	1xTMT6plex [K12]; 1xTMT6plex [N-Term]; 1xPhospho [S8(100)]	RHO5	1	S223	0.973024186119957	0.911440376871858	0.851751454062163	0.842277021870148	0.975866515777561	1.15209095454904	1.08103271310893	0.979656288654368	1.09998157749296	0.911440376871858	1.07534805379372	1.03081822249125	0.755112245703608	0.966392083585546	1.17577703502908	0.921862252283075	0.747532699949996	0.941758559886307	1.40600573729505	1.5632813116825	0.952180435297523	0.964497197147143	0.991025607284786	0.78732531515646	0.852698897281364	1.19662078585151	1.59549438113535	1.01471168776482	0.826170487143722	0.983446061531174	1.36147590599258	1.30083953996368	0.75605968892281	0.822380714266916	0.624365081453799	0.608258546727373	0	0.105342559060388
P53883	DAQGEESTINTPTGDESGEVVK	1xTMT6plex [K22]; 1xTMT6plex [N-Term]; 1xPhospho [T11(100)]	NOP13	1	T105	1.23679126417472	1.16018479630407	1.01503569928601	0.998908021839563	0.876942461150777	0.924317513649727	0.920285594288114	1.05837883242335	0.894078118437631	0.873918521629567	0.779168416631667	0.876942461150777	0.872910541789164	0.756992860142797	0.697522049559009	0.589668206635867	0.88097438051239	0.881982360352793	1.18236035279294	1.05535489290214	1.30835783284334	0.73884922301554	1.06442671146577	1.11079378412432	1.27610247795044	1.18135237295254	1.11381772364553	1.02612347753045	1.01604367912642	0.839647207055859	1.18034439311214	1.32347753044939	1.14506509869803	0.706593868122637	1.14708105837883	1.28920621587568	0	0.00893841567350103
P53883	DAQGEESTINTPTGDESGEVVKK	2xTMT6plex [K22; K23]; 1xTMT6plex [N-Term]; 1xPhospho [T11(100)]	NOP13	1	T105	1.11964873765093	1.03496942135801	1.27395326956249	1.06319586012231	1.00956562647013	0.925827191469343	1.08859965501019	0.789399404108515	1.01144738905441	0.727301238827035	0.852438450682139	0.746118864669908	0.611572839893367	0.606868433432649	0.790340285400659	0.703779206523444	0.619099890230516	0.684961580680571	1.29465265798965	1.46495217186765	1.72275364591501	0.980398306413674	1.01991532068371	0.833620824839266	1.12717578798808	1.11212168731378	1.2203230359103	0.972871256076525	0.982280068997961	0.95875803669437	1.18645130939313	1.33981496001255	1.62678375411636	0.743296220793477	1.09894934922377	0.655794260624118	0	6.49591734406512e-06
P53883	SGASEKDAQGEESTINTPTGDESGEVVK	2xTMT6plex [K6; K28]; 1xTMT6plex [N-Term]; 1xPhospho [T17(99.1)]	NOP13	1	T105	0.815489202238824	0.954719066035696	1.5894688798674	1.06454634990031	1.20550577722261	1.04984505993418	0.980662518917101	0.767926205289582	1.18475101491749	0.857863508611785	0.815489202238824	0.595834634509597	0.457469552475438	0.635614595594417	0.811165293425256	0.529246438780658	0.410771337288909	0.508491676475534	1.55228326407072	1.66816402027433	1.55660717288429	0.936558649018713	1.43380816257897	0.815489202238824	1.13286410915468	1.18648057844291	1.50299070359605	0.945206466645848	1.09394892983257	0.715174517764059	1.22885488481587	1.13545845444282	1.95700112902063	0.63388503206899	0.850080472747364	0.420283936678758	0	0.000610769560584094
P53883	SSIPLSK	1xTMT6plex [K7]; 1xTMT6plex [N-Term]; 1xPhospho [S2(100)]	NOP13	1	S45	1.25699436027867	1.24306093110693	1.03704522835342	1.4401194293929	1.18434147959748	0.72553356187106	1.59935861992702	0.959416122968042	0.444874488554683	1.08780272033617	0.888753732168528	0.709609642817649	0.618047108260533	0.683733274355855	0.54141324781599	0.771314829149618	0.588189760035386	0.595156474621254	0.873825058055955	0.650890191308194	0.744443215746987	1.61926351874378	1.30178038261639	0.751409930332854	0.8151056065465	0.906668141103616	1.04003096317594	1.09277894504036	1.28187548379962	1.30576136237974	0.903682406281101	1.11168859891629	1.20524162335508	1.35054738471746	0.9713590622581	1.69888311401084	0	0.0817776996432155
P53885	DTSTSADAEASEDQNK	1xTMT6plex [K16]; 1xTMT6plex [N-Term]; 1xPhospho [S5(99.4)]	MDG1	1	S257	NA	NA	0.71884676988788	0.679444741057128	NA	NA	0.809183128670582	0.913934863854779	NA	NA	0.789962626801922	1.30699412706887	NA	NA	0.685210891617726	1.3310197544047	NA	NA	1.44730379071009	1.28777362520021	NA	NA	0.961986118526428	1.07634810464495	NA	NA	1.21665776828617	0.783235451147891	NA	NA	1.17917778964229	1.2320341697811	NA	NA	0.710197544046984	0.870688734650294	0	0.129115634414378
P53885	DTSTSADAEASEDQNKEPLSK	2xTMT6plex [K16; K21]; 1xTMT6plex [N-Term]; 1xPhospho [S5(99.4)]	MDG1	1	S257	0.896704094912382	1.02527163221452	0.852032323476892	0.991495414787688	0.832420326261312	1.04597318483097	1.0448836294301	1.08192851305953	0.75615144820072	0.906510093520172	0.791017221028419	1.11025695348204	0.63521079870464	0.792106776429285	0.666807905329742	0.670076571532339	0.555673254441452	0.774673890015435	0.996943191792016	1.37610847129324	1.03507763082231	1.15057050331406	1.00348052419721	1.23010804757725	1.13531672770195	1.38918313610363	0.954450531158258	1.20940649496081	1.14512272630974	1.17236161133138	1.24100360158591	1.47961623437547	1.04706274023183	0.97624163917557	0.881450319300263	1.14730183711147	0	0.00264835053569989
P53885	DTSTSADAEASEDQNKEPLSK	2xTMT6plex [K16; K21]; 1xTMT6plex [N-Term]; 2xPhospho [S5(99.1); S11(100)]	MDG1	2	S257 and S263	1.00009770395701	1.30845139228139	0.84533463605276	1.0505129457743	0.886370297997069	1.29555446995603	0.939130434782609	1.0247191011236	0.723400097703957	0.989545676599902	0.772642892037128	1.06106497313141	0.602638006839277	0.684709330727894	0.408011724474841	0.67532975085491	0.514704445530044	0.626086956521739	0.954372252076209	0.810161211529067	0.978993649242794	1.09389350268686	1.04582315583781	1.37176355642404	1.09154860771861	1.49135319980459	1.00830483634587	1.0552027357108	0.947337567171471	1.17948216902785	1.48431851489985	1.54997557401075	1.0247191011236	1.19003419638495	1.0552027357108	1.25920859794822	0	0.00129072624996916
P53885	LYELSAEDLEK	1xTMT6plex [K11]; 1xTMT6plex [N-Term]; 1xPhospho [S5(100)]	MDG1	1	S233	NA	1.01114333689513	NA	0.635628148374294	NA	0.931460845672416	NA	0.791329568004885	NA	0.923217829339032	NA	0.889329873301786	NA	1.42054648145321	NA	1.13295680048848	NA	1.65135093878797	NA	1.19248969622958	NA	0.818806289116165	NA	0.964432911005953	NA	1.0175545718211	NA	0.493665089299344	NA	0.832544649671806	NA	1.07617157685849	NA	1.00198442985804	NA	1.21538696382232	0	0.268202348801641
P53885	LYELSAEDLEKEEEEEDEDK	2xTMT6plex [K11; K20]; 1xTMT6plex [N-Term]; 1xPhospho [S5(100)]	MDG1	1	S233	1.02515855348818	1.25990171783779	NA	0.689487168717712	0.437733630139863	1.29619051619136	NA	0.97185938090638	0.581754798605569	0.934436557604267	NA	1.12948884875467	1.01268427905414	1.21680876979294	NA	0.732580116762569	0.728044016968373	1.03649880297367	NA	1.06371540173884	0.658868495106892	0.770002940064682	NA	1.4526859590911	1.30526271577975	1.80196564324415	NA	0.83124028728632	0.718971817379982	1.15443739762275	NA	1.23948926876391	0.785879289344365	0.776807089755975	NA	1.38804653702381	0	0.519533545126454
P53885	NADGLSGTTTIIENNVGVNEEK	1xTMT6plex [K22]; 1xTMT6plex [N-Term]; 1xPhospho [S6(100)]	MDG1	1	S178	1.99555472243794	1.65139383552473	1.73719304822858	1.14334681198618	1.040194949522	1.15298717296414	0.895589534852583	1.05851163538012	0.875344776798865	0.880164957287845	0.932222906568835	1.10574940417213	1.0893607905096	0.962108025600514	1.2619232520151	1.08743271831401	1.01898615537048	1.09996518758536	0.738451650911818	0.578421658677664	0.867632488016496	0.813646466539914	0.543716359157004	0.918726401199689	0.567817261601907	0.460809254746539	0.621803283078489	0.892697426559195	0.416463594247918	0.616983102589508	0.510939131831936	0.549500575743781	0.368261789358113	2.21535495273545	1.57909112819002	1.75165358969553	0	2.26952633139729e-08
P53885	TQSSESR	1xTMT6plex [N-Term]; 1xPhospho [S3(100)]	MDG1	1	S224	0.942439344980558	0.95722657319678	0.728517443452544	1.00257407305986	1.03609179034996	1.16326195300947	1.02130456213374	1.10411304014459	0.998630812202202	0.895120214688647	0.992715920915713	1.08932581192836	0.85470179089764	0.840900377895832	0.92863793197875	0.661482008872337	0.737389780382277	0.500794128922723	0.950325866695876	1.05482227942385	1.04792157292294	1.34760939810504	1.48759515855195	1.18396407251219	1.13763075743469	0.929623747193165	0.95328331233912	1.09721233364368	1.28550303959691	1.35451010460595	0.972013801413002	1.04102086642204	1.12875842050496	1.02919108384906	0.754148639027329	0.789637986746262	0	3.08182802537243e-05
P53885	VPVSSITSHAK	1xTMT6plex [K11]; 1xTMT6plex [N-Term]; 1xPhospho [S5(99.6)]	MDG1	1	S288	1.48715697036224	1.47135016465423	1.46476399560922	1.13809001097695	0.79165751920966	0.789023051591658	0.99582875960483	1.53062568605928	0.699451152579583	0.868057080131723	0.990559824368826	1.06169045005488	0.818002195389682	0.733699231613612	0.954994511525796	0.877277716794731	0.536114160263447	0.748188803512623	0.55192096597146	1.16838638858397	0.765312843029638	0.952360043907794	0.532162458836444	0.720526893523601	0.931284302963776	0.546652030735456	0.451811196487377	0.85225027442371	0.804829857299671	0.702085620197585	0.497914379802415	1.18814489571899	0.013172338090011	3.42875960482986	2.31964873765093	1.61624588364435	0	0.000610769560584094
P53886	VDETAASLDDER	1xTMT6plex [N-Term]; 1xPhospho [S7(100)]	APC1	1	S1462	NA	1.18933872426451	1.08017236793105	NA	NA	0.818747672500931	0.941320423471831	NA	NA	0.795765281693887	0.911634835346066	NA	NA	1.24775230089908	1.03803798478481	NA	NA	1.24870990051604	1.1414587434165	NA	NA	1.0236739905304	0.838857264457094	NA	NA	0.899186040325584	0.923126030749588	NA	NA	1.29563228174709	0.972921210831516	NA	NA	0.81012927594829	0.823535670585732	NA	0	0.0666065702819913
P53890	GEADVEIIENNDDEWEDEKSDVEEGR	1xTMT6plex [K19]; 1xTMT6plex [N-Term]; 1xPhospho [S20(100)]	BNI5	1	S179	0.762265450163539	0.761232570149768	0.563952487519367	0.76846273024617	0.731279049750387	1.07729385436392	0.886211051816147	0.842830091237735	0.648648648648649	1.04630745395077	0.778791530383887	1.03701153382682	0.955414012738854	1.15166121535548	0.590807367877432	0.726114649681529	0.829402651058702	1.41607849888105	1.14959545532794	1.05353761404717	1.04734033396454	0.84592873127905	0.799449130659322	1.41607849888105	1.94801170597349	1.81167154415562	1.0741952143226	1.02255121363402	1.27767257703563	0.956446892752625	1.19917369598898	1.39335513857807	1.36959889826132	0.4823549664314	0.710621449474953	0.868652091582028	0	0.0125744130894887
P53890	GTEENSEIESFK	1xTMT6plex [K12]; 1xTMT6plex [N-Term]; 1xPhospho [S6(100)]	BNI5	1	S194	0.728624535315985	0.672862453531598	0.889405204460966	1.30855018587361	1.38661710037175	1.2453531598513	0.921003717472119	1.21003717472119	1.16078066914498	1.03624535315985	0.965613382899628	1.07527881040892	0.578066914498141	0.747211895910781	0.482342007434944	0.475836431226766	0.509293680297398	0.628252788104089	0.788104089219331	0.441449814126394	0.553903345724907	1.24628252788104	1.70446096654275	1.32342007434944	1.39033457249071	1.05390334572491	1.29739776951673	1.36895910780669	1.63475836431227	1.22490706319703	0.939591078066914	1.04368029739777	1.06040892193309	0.903345724907063	1.04925650557621	0.954460966542751	0	4.44956601375397e-07
P53890	GTEENSEIESFKSPMPQNNTLGGENK	1xOxidation [M15]; 2xTMT6plex [K12; K26]; 1xTMT6plex [N-Term]; 1xPhospho [S10(99.2)]	BNI5	1	S198	NA	0.684175036377187	0.822159917663342	1.36643361606984	NA	1.43446782837066	0.838449799481847	1.0722575149945	NA	0.958228342264968	0.913191610178514	1.00613975937822	NA	0.777123185576889	0.545231926748767	0.689924406430777	NA	0.598892713915605	0.780956098945949	0.675550981296802	NA	1.5810767647372	1.89537566100011	1.48429570216844	NA	0.811619405898428	0.924690350285694	0.749334563651205	NA	0.89306881499095	0.831742201085992	0.940022003761933	NA	1.12112716045001	1.38272349788835	1.22174113638783	0	1.66615580496526e-05
P53890	LADQTPHDDNSENCPNRSGGSTPLDSQTK	1xMethylthio [C14]; 1xTMT6plex [K29]; 1xTMT6plex [N-Term]; 1xPhospho [S18(98.8)]	BNI5	1	S270	1.50934552729351	1.25315804515576	1.49185481566162	1.24595598742498	0.901286081737639	0.92289225492998	1.48568162332095	1.19657044869963	1.07619319805659	0.928036581880537	1.02577879394113	1.06899114032581	0.602915118605316	0.757244927122035	0.871448985424407	0.50002857959417	0.600857387825093	0.83852529294084	1.17496427550729	0.947585024292655	1.24286939125464	0.905401543298085	0.752100600171478	1.01034581308945	1.27579308373821	0.907459274078308	0.921863389539869	1.00108602457845	0.981537582166333	1.25933123749643	0.726378965418691	0.664647042012004	0.811774792797942	1.14409831380394	0.96507573592455	1.03092312089168	0	0.000312951385282054
P53890	LADQTPHDDNSENCPNRSGGSTPLDSQTK	1xMethylthio [C14]; 1xTMT6plex [K29]; 1xTMT6plex [N-Term]; 2xPhospho [S21(100); T22(100)]	BNI5	2	S273 and T274	1.45367712162271	1.01129564540796	0.962034826004132	1.05669287113305	0.827774945668214	1.06055646481178	0.880899358750772	0.895387835046014	0.845161117222506	0.735048697378659	0.659708620643396	0.742775884736122	0.659708620643396	0.881865257170454	0.66453811274181	0.604652410721472	0.527380537146844	0.642322449089104	1.10981728421561	1.1387942368061	1.29140618711599	1.16970298623595	1.21123661828231	1.36191677175284	1.85355906737141	1.14941911942261	1.02675002012288	1.18322556411151	1.24407716455153	1.4826540742132	0.975557403879692	0.953341740226986	1.1272034557699	0.764991548388828	0.918569397118403	0.926296584475866	0	0.000496345328729787
P53890	SGGSTPLDSQTK	1xTMT6plex [K12]; 1xTMT6plex [N-Term]; 1xPhospho [S1(100)]	BNI5	1	S270	1.68398201271515	1.35835013180338	1.20762908978136	1.13878120638859	0.735928050860599	0.92386416498682	0.856877035199256	1.14529384400682	0.912699643355559	1.0122499612343	1.17413552488758	1.0680725693906	0.83733912234455	0.983408280353543	0.877345324856567	0.800124050240347	0.952705845867576	0.924794541789425	1.00573732361606	0.906187005737324	1.10249651108699	1.06900294619321	0.604744921693286	1.01504109164212	1.35741975500078	0.652194138626144	0.76756086214917	0.899674368119088	0.980617149945728	1.52302682586448	0.605675298495891	0.719181268413708	0.702434485966817	1.23647077066212	1.15180648162506	1.10714839510002	0	0.0466469212216854
P53894	EQGSHQSLQEHLQR	1xTMT6plex [N-Term]; 2xPhospho [S4(100); S7(100)]	CBK1	2	S63 and S66	1.32926152137701	1.1871182676291	1.49694614103276	0.86729594669628	0.853970016657413	0.855080510827318	1.02276513048306	0.859522487506941	0.757357023875625	0.881732370905053	0.728484175458079	0.760688506385342	0.991671293725708	0.959466962798445	0.91282620766241	1.15602443087174	1.07828983897835	0.853970016657413	1.26485285952249	0.95835646862854	1.1871182676291	1.25485841199334	0.710716268739589	0.995002776235425	1.01166018878401	0.972792892837313	1.19267073847862	0.992781787895614	0.975013881177124	1.19378123264853	0.896168795113826	0.761799000555247	0.74847307051638	1.09605774569684	1.12604108828429	1.1093836757357	0	0.00393173141020186
P53894	SVKSFQR	1xTMT6plex [K3]; 1xTMT6plex [N-Term]; 1xPhospho [S4(100)]	CBK1	1	S187	NA	1.23130517398361	1.85123312616286	0.607101856616919	NA	0.754601955583706	2.07568979850362	0.585725030679704	NA	0.710779462412415	0.451051027275246	0.51090613989945	NA	0.708641779818693	0.768496892442896	0.479909742290487	NA	1.14259134634417	1.01753691461146	0.686196112584617	NA	1.67594315347769	1.47393214837101	1.22489212620245	NA	0.739638177427655	0.751395431693124	1.32750089070108	NA	1.36811685998179	0.896757848066189	0.67657654091287	NA	1.22275444360872	0.844384624520011	1.21634139582756	0	0.115229129287243
P53898	ILSASSIHENFPSR	1xTMT6plex [N-Term]; 1xPhospho [S]	NSG2	1	S90/S92/S93/S100	0.717118906446242	0.613021000671788	0.567806758769752	0.779157052311826	1.10301720361013	0.725530858428016	1.50889388673073	1.14928293950989	1.13245903554634	0.574115722756083	0.780208546309548	0.825422788211584	1.90635861786956	0.544673890819873	0.811753366241201	0.497356660922394	1.39112655898589	0.784414522300435	0.955808043929083	1.145076963519	0.572012734760639	0.774951076320939	1.48050354879224	0.778105558314105	0.746560738382452	0.844349680170576	1.23024797733446	0.990507345853901	0.643514326605719	0.847504162163741	1.59301340654847	1.08619329964658	3.1113707392587	1.08093582965797	0.886409440079446	0.821216812220697	0	0.168273079013107
P53898	ILSASSIHENFPSR	1xTMT6plex [N-Term]; 2xPhospho [S3(100); S6(99.3)]	NSG2	2	S90 and S93	NA	0.660637042862761	NA	1.01926858041683	NA	0.909555642941408	NA	0.852929610696028	NA	0.93904836806921	NA	0.792764451435313	NA	0.704286276051907	NA	0.598112465591821	NA	0.650019661816752	NA	1.03342508847818	NA	1.10066850176956	NA	1.06173810460087	NA	1.67990562327959	NA	1.20802202123476	NA	1.68344475029493	NA	1.27880456154149	NA	0.955564294140779	NA	0.871804954777821	0	0.0337932285711902
P53898	NTVSSNNLER	1xTMT6plex [N-Term]; 1xPhospho [S4(100)]	NSG2	1	S81	1.35355920198324	1.08369732026915	1.43855507023964	1.30681147444221	1.47892810766143	1.30149923267619	1.1145083225121	0.70227836146854	0.978514933301853	0.903081100224295	0.845708889151222	0.590721284382009	2.30657537480817	1.2834376106717	1.09963404556723	1.18994215558966	1.93790579624602	0.996576555306339	0.9041435485775	0.942391689292882	1.02207531578326	0.768150159367253	0.726714673592256	0.542911108487782	0.518474796364066	0.624719631684571	0.550348246960217	0.489788690827529	0.436666273167277	0.681029394404439	0.691653877936489	0.583284145909574	0.672529807578798	1.14106953134223	1.59685987486719	1.19525439735568	0	0.000950881279818462
P53898	SVSIDSTK	1xTMT6plex [K8]; 1xTMT6plex [N-Term]; 1xPhospho [S6(99.7)]	NSG2	1	S52	0.593317637099548	0.548556916483691	0.594269992857332	1.20473003359699	1.10568503478744	0.807597682600989	1.14568397661438	1.24187190815058	1.13996984206767	1.04092484325811	1.20187296632364	1.40662945424724	1.5056744530568	0.965688738393164	0.749503981376154	0.849501335943494	1.30567974392212	0.705695616518082	0.736171000767175	0.570461098912727	0.591412925583979	1.03616306446919	1.59138647125737	0.872357874130314	0.528557445570223	1.2523478214862	0.997116478400042	0.9875929208222	0.915213883230602	1.49710325123674	1.09139969842068	0.990449988095553	1.01711594931351	0.977117007486574	1.0780667178117	1.15711224570779	0	0.10082880638769
P53903	RNQGLDPDSDADIEELLEE	1xTMT6plex [N-Term]; 1xPhospho [S9(100)]	PGA2	1	S119	NA	0.502096627164995	NA	0.50619872379216	NA	0.636645396536007	NA	0.873746581586144	NA	1.40948040109389	NA	0.897538742023701	NA	0.886052871467639	NA	0.628441203281677	NA	1.72206016408387	NA	1.16745670009116	NA	0.803190519598906	NA	0.927894257064722	NA	1.9690063810392	NA	0.83436645396536	NA	0.975478577939836	NA	1.20683682771194	NA	0.988605287146764	NA	1.06490428441203	0	0.444569436393118
P53911	DSTIPKESPSTDLK	2xTMT6plex [K6; K14]; 1xTMT6plex [N-Term]; 1xPhospho [S8(100)]	EAF7	1	S167	0.86071575127967	1.09708213645494	1.14606595969849	0.997559447960087	0.999114489967819	1.33889116865726	0.769745793827347	0.581585710891773	0.871601045333794	0.785296213904667	0.672555668344096	0.506943694520637	0.297013023476815	0.429191594134036	0.332778989654651	0.340554199693311	0.412086132048984	0.314118485561867	1.56203969676681	1.42830608410186	2.26180860024621	1.76886028379517	1.33889116865726	0.877043692360856	0.943910498693333	1.29534999244077	1.04576575019978	1.0177749940606	1.01077730502581	1.58925293190212	1.18882961491112	1.27202436232479	1.63279410811862	1.60635839398717	0.810954407032245	0.596358609965227	0	0.000349486807655249
P53911	EHMSEEEQK	1xOxidation [M3]; 1xTMT6plex [K9]; 1xTMT6plex [N-Term]; 1xPhospho [S4(100)]	EAF7	1	S225	0.873384537552316	1.05054500298947	1.24012325806007	0.644069355654693	0.819574115807386	1.33449845927425	0.73016603044658	0.744239525364485	0.67883916662834	0.73182173573104	0.582808260129697	0.67883916662834	0.422204847537138	0.759140872924619	0.65234788207699	0.650692176792531	0.543899185944902	0.49588373269558	1.52076530377593	1.33946557512763	1.76746539116037	1.82293151818976	1.15237087798372	0.990111760106701	1.42556224991951	1.25916386883135	1.10104401416548	1.12256818286345	0.971071149335418	2.17228533321069	0.91312146437934	0.825369084302994	1.28151589017155	1.528215977556	0.635790829232397	0.538104217449294	0	0.0193399800090068
P53911	ELPEYHTEENDSPIDVQK	1xTMT6plex [K18]; 1xTMT6plex [N-Term]; 1xPhospho [S12(100)]	EAF7	1	S200	NA	1.37523159434422	1.04524622135544	0.845148707947343	NA	1.28308142369576	0.641540711847879	0.641540711847879	NA	0.894295465626524	0.615212091662604	0.681033642125792	NA	1.01189663578742	0.659970745977572	1.03910287664554	NA	0.911847879083374	1.54636762554851	1.03383715260848	NA	1.28746952705997	0.588883471477328	0.897805948317894	NA	1.62096538274013	0.925889809848854	0.982057532910775	NA	1.79561189663579	0.774939054119941	0.878498293515358	NA	1.44895173086299	0.735446123842028	0.838127742564603	0	0.424961597911578
P53911	HSSSTGNTSNETSPK	1xTMT6plex [K15]; 1xTMT6plex [N-Term]; 1xPhospho [S13(99.5)]	EAF7	1	S397	0.589014413712505	0.767822360732372	0.861608881963381	0.757304246201792	1.02288663809895	0.929976626412154	0.94663030775224	0.799376704324114	0.792364627970394	1.03603428126217	0.913322945072069	0.654752629528633	0.82128944292949	0.94487728866381	1.21747175691469	1.22097779509155	1.20695364238411	1.32177639267628	0.918582002337359	0.95188936501753	1.06846513439813	1.17014024152707	0.802006232956759	0.543435917413323	1.38576158940397	1.31301129723413	1.27356836774445	1.07197117257499	0.978184651343981	1.33580054538372	0.966790027269186	0.783599532528243	1.93883911180366	1.37874951305025	0.786229061160888	0.528535255161667	0	0.240978501789334
P53911	HSSSTGNTSNETSPK	1xTMT6plex [K15]; 1xTMT6plex [N-Term]; 2xPhospho [T12(100); S13(100)]	EAF7	2	T396 and S397	0.399284436493739	0.68345259391771	0.643202146690519	0.69391771019678	0.787298747763864	1.10286225402505	0.664132379248658	0.701967799642218	0.887924865831843	1.05456171735242	0.71484794275492	0.629516994633274	0.850089445438283	1.10044722719141	0.85169946332737	0.988550983899821	1.27674418604651	1.27191413237925	0.912075134168158	1.35563506261181	0.891144901610018	1.11091234347048	0.93783542039356	0.64964221824687	1.26305903398927	1.23729874776386	1.50536672629696	1.33631484794275	1.08112701252236	1.51744186046512	1.08032200357782	1.24212880143113	1.81127012522361	1.44338103756708	0.696332737030412	0.626296958855099	0	0.0173001394756698
P53911	HSSSTGNTSNETSPKR	1xTMT6plex [K15]; 1xTMT6plex [N-Term]; 2xPhospho [T8(99.1); S13(99.1)]	EAF7	2	T392 and S397	0.432690136250721	0.723559079617595	0.532958622939302	0.86628359220134	0.94487240609239	1.29536044965247	1.08669359897624	0.794921335909467	1.18967204476451	1.05507740947984	1.15624921586832	0.705492685619652	1.11108323087346	0.98552179258776	1.56003312172233	1.1300529445713	1.46789451233282	1.20683511906256	0.756078588813891	0.752465310014303	0.79401801620957	1.3486563119464	0.746142072115023	0.635033749027677	0.977391915288686	1.27910069505432	1.09121019747572	1.04333425338118	0.980101874388377	1.64404185381276	0.793114696509673	0.793114696509673	1.39562893634105	1.59706922941811	0.663036659724488	0.465209645447018	0	0.315467848736835
P53911	KNSPPATR	1xTMT6plex [K1]; 1xTMT6plex [N-Term]; 1xPhospho [S3(100)]	EAF7	1	S411	0.413818768219314	0.582025677603424	0.692923153259319	0.960863362897724	1.04124542578925	1.30620852198722	0.780003721391801	0.596911244805557	1.08962351919618	0.908763877690256	0.908763877690256	0.55820877008001	0.507597841592756	0.704831607021026	0.607331141847051	0.582025677603424	0.641567946411958	0.426471500341128	1.03008125038764	1.00998573466476	1.19010109781058	1.85995162190659	1.60540842275011	0.843267382000868	0.976493208459964	1.34193388327234	1.2474105315388	1.14544439620418	1.17223841716802	1.87558146746883	1.38361347143832	1.37914780127768	2.22315946163865	1.37989207963778	0.646777894932705	0.380326242014513	0	0.00435434995782585
P53911	KSPNSNEEYPR	1xTMT6plex [K1]; 1xTMT6plex [N-Term]; 1xPhospho [S2(100)]	EAF7	1	S143	0.631168831168831	0.762857142857143	0.88987012987013	1.05584415584416	1.07142857142857	1.39012987012987	0.996623376623377	0.702077922077922	1.0987012987013	0.897662337662338	0.850909090909091	0.621038961038961	0.295324675324675	0.412207792207792	0.233766233766234	0.373246753246753	0.309350649350649	0.245454545454545	1.32467532467532	1.34961038961039	1.75090909090909	1.87558441558442	1.50233766233766	0.903116883116883	0.947532467532468	1.23896103896104	1.26	1.15636363636364	1.00207792207792	1.75012987012987	1.22415584415584	1.28103896103896	1.53272727272727	1.70649350649351	0.811168831168831	0.545454545454546	0	0.000729771887006887
P53911	STSYENTNGSESEGVDEGVDEELGYESER	1xTMT6plex [N-Term]; 1xPhospho [S10(99)]	EAF7	1	S317	0.317412961828401	0.751818012306545	0.548520284488959	0.822780426733438	0.562904557683599	1.4125356277137	0.962787352494606	0.679896646333342	0.856343730854266	1.00977597826376	0.708665192722623	0.63770277829573	0.646333342212514	1.01457073599531	0.942649370022109	1.05964145867185	0.647292293758824	1.38089022668549	1.12101435763565	1.31951732772169	1.43746836791774	1.49021070296476	0.844836312298554	0.880317519512	1.05292879784769	2.12983138435311	1.57459843903998	1.25430862257265	0.30302868863376	1.40582296688953	1.16320822567326	1.28883087823979	1.33486055246264	1.23512959164647	0.657840760768227	0.543725526757412	0	0.118990998696146
P53913	DRESFTR	1xTMT6plex [N-Term]; 1xPhospho [S4(100)]	FYV6	1	S78	0.864867469879518	NA	NA	1.18322891566265	1.3775421686747	NA	NA	0.938602409638554	0.753831325301205	NA	NA	0.671421686746988	3.50284337349398	NA	NA	3.33542168674699	2.4818313253012	NA	NA	0.346120481927711	0.373012048192771	NA	NA	0.254168674698795	0.221204819277108	NA	NA	0.276722891566265	0.326168674698795	NA	NA	0.271518072289157	0.28366265060241	NA	NA	0.537831325301205	0	0.00132562534854288
P53913	TSSPKPK	2xTMT6plex [K5; K7]; 1xTMT6plex [N-Term]; 1xPhospho [S3(100)]	FYV6	1	S155	NA	0.930937323899568	NA	1.00532214639033	NA	0.815978961868386	NA	0.891490827124163	NA	0.83288460334356	NA	0.622127606286394	NA	0.660447060296788	NA	0.669463402416881	NA	0.715672155782356	NA	1.46740968004508	NA	1.30511552188341	NA	1.31413186400351	NA	0.979400162795066	NA	1.13718614989669	NA	1.16874334731701	NA	1.61279819673158	NA	1.0120844029804	NA	0.858806586938827	0	0.00565649276622879
P53914	YAINDNSEEWAESQK	1xTMT6plex [K15]; 1xTMT6plex [N-Term]; 1xPhospho [S7(100)]	KRE33	1	S1001	0.785419968304279	0.812995245641838	NA	NA	1.06497622820919	1.05071315372425	NA	NA	1.03264659270998	1.09635499207607	NA	NA	0.792076069730586	0.968938193343898	NA	NA	0.836767036450079	1.16386687797147	NA	NA	0.920443740095087	1.1229793977813	NA	NA	1.03549920760697	0.838668779714738	NA	NA	1.30935023771791	1.00697305863708	NA	NA	1.1229793977813	1.03835182250396	NA	NA	0	0.630343931959236
P53917	NKSDGNISALTFK	2xTMT6plex [K2; K13]; 1xTMT6plex [N-Term]; 1xPhospho [S3(100)]	FAR11	1	S81	NA	1.18880713747755	NA	0.710155842651063	NA	0.44215283007937	NA	0.69138520363826	NA	0.926018191298303	NA	0.830079369677307	NA	1.77903945310237	NA	1.1554371125659	NA	2.79265395979375	NA	0.470308788598575	NA	1.03968483865361	NA	0.340999942065929	NA	0.447366896471815	NA	0.640287352992295	NA	0.556862290713168	NA	0.309715543711257	NA	1.54544927872082	NA	2.13359596778866	0	0.292680848571037
P53917	NSSSQDLLNK	1xTMT6plex [K10]; 1xTMT6plex [N-Term]; 1xPhospho [S3(100)]	FAR11	1	S939	1.55639283848079	1.35441819531916	1.62965815021589	1.15046340859712	1.05145623057672	0.850471659195292	0.790077280602844	0.992051923764473	0.94254833475427	0.935617832292841	1.1455130496961	0.945518550094882	1.25739116085916	1.10987046560876	1.22669893567284	1.023734220731	1.2187783614312	1.21382800253018	0.845521300294271	0.828690080030802	1.3158053958912	0.990071780204065	0.599983498803663	0.559390555815297	0.786116993482027	0.900965319985699	0.9742306317208	0.805918429086109	0.66730837985754	0.908885894227332	0.600973570583867	0.712851681746927	0.626715436869173	1.17224498776161	1.10492010670774	1.20491735650835	0	5.25440020174851e-05
P53917	SVSLEDLK	1xTMT6plex [K8]; 1xTMT6plex [N-Term]; 1xPhospho [S3(100)]	FAR11	1	S18	1.12541830891649	1.14348925410872	NA	0.967799509184205	0.646538261322228	0.855358072432513	NA	0.859373838030787	0.712798393693761	0.944708856994125	NA	0.847326541235963	1.63943630549565	1.147505019707	NA	0.699747155499368	1.78299992563397	1.87335465159515	NA	0.655573733918346	0.707778686695917	1.01900052056221	NA	0.8653974864282	0.6826801517067	0.559195359559753	NA	0.620435784933442	0.699747155499368	0.828251654644159	NA	0.617423960734736	0.913586673607496	1.20171785528371	NA	2.38335688257604	0	0.0846491391141873
P53917	SVSLEDLKR	1xTMT6plex [K8]; 1xTMT6plex [N-Term]; 1xPhospho [S3(100)]	FAR11	1	S18	NA	0.901764321498584	1.55260291875408	NA	NA	0.642016989762579	1.5653452406883	NA	NA	0.986059681986495	0.866477891526901	NA	NA	0.714550206926596	1.31049880200392	NA	NA	1.33206273143106	0.511653234589414	NA	NA	1.52221738183402	0.958614680897408	NA	NA	0.750816815508604	0.484208233500327	NA	NA	0.948812894794163	0.572424308429536	NA	NA	1.25658897843607	1.12328468743193	NA	0	0.399184935767247
P53917	TIDIQQDSSDENDNFK	1xTMT6plex [K16]; 1xTMT6plex [N-Term]; 1xPhospho [S8(100)]	FAR11	1	S109	NA	NA	0.917813724505174	1.27408821460866	NA	NA	0.759569978900834	1.36903446197126	NA	NA	0.983823972671556	0.967547473123681	NA	NA	1.25962021501055	0.591379483572792	NA	NA	0.978398472822265	1.05073847081282	NA	NA	0.89701597508289	1.70179845272782	NA	NA	0.869888475836431	0.85542047623832	NA	NA	0.800261227770521	0.833718476841153	NA	NA	0.76228272882548	1.12759971867779	0	0.816970676799866
P53918	ASEYDTDSADEDWGK	1xTMT6plex [K15]; 1xTMT6plex [N-Term]; 1xPhospho [T6(100)]	ESBP6	1	T635	1.05613566773966	0.935542121378661	0.622752610504828	1.17107639161498	1.19086127031483	1.13527518253906	1.14375441626757	0.867708251550601	1.06932558687289	0.960979822564183	1.12679594881055	0.666090916228311	1.21818324566224	1.42074271806548	0.943079218026223	0.95155845175473	1.04483002276831	0.830964905393735	1.11172175551543	1.17296066577687	0.741461882703933	0.807411478370103	0.950616314673785	1.14092800502473	0.484258459605873	1.17107639161498	1.58373243306901	1.31239695375677	1.00902881369239	1.22100965690508	0.9675747821308	1.60445944884981	0.444688702206171	0.774436680537018	0.749941116432441	0.396639711077962	0	0.629204411985654
P53918	AVDDDNLQTEENSADVNK	1xTMT6plex [K18]; 1xTMT6plex [N-Term]; 1xPhospho [S13(100)]	ESBP6	1	S88	NA	0.729959801371483	NA	0.853393237171908	NA	1.13324663040908	NA	0.741664696145661	NA	1.05769685504847	NA	0.719318987940411	NA	1.27264128635611	NA	0.666114920785056	NA	0.678883896902341	NA	1.81745093402696	NA	0.799125088673445	NA	1.03641522818633	NA	1.93769212579806	NA	1.0013005438638	NA	0.853393237171908	NA	1.86320643178056	NA	0.489477417829274	NA	0.349018680539135	0	0.00629031815998333
P53919	GTDASNGYDEELPEEEQEFSDDEK	1xTMT6plex [K24]; 1xTMT6plex [N-Term]; 1xPhospho [S20(100)]	NAF1	1	S255	NA	0.880896226415094	NA	1.05070754716981	NA	0.670561749571183	NA	0.925278730703259	NA	1.16745283018868	NA	0.913700686106346	NA	1.13368353344768	NA	1.07193396226415	NA	1.83608490566038	NA	0.817216981132075	NA	0.699506861063465	NA	0.681174957118353	NA	1.34691252144082	NA	0.87221269296741	NA	0.660913379073756	NA	1.09991423670669	NA	0.760291595197256	NA	1.41155660377358	0	0.662869383081221
P53920	EFTGNSQSEK	1xTMT6plex [K10]; 1xTMT6plex [N-Term]; 1xPhospho [S6(100)]	NMA111	1	S993	0.990982259491804	0.932956891829253	NA	1.03763010408327	0.921579368758164	0.889722304159117	NA	1.30272639163963	1.27655808857612	1.62357254224432	NA	1.42105263157895	1.36416501622351	1.27883359319034	NA	1.22535923475623	1.24015001474864	1.26631831781214	NA	0.790737853440647	0.678100375036872	0.544983355105137	NA	1.01373730563398	0.835110193417892	0.84762546879609	NA	0.940921157979015	0.761156293455817	0.747503265770511	NA	0.707681935021702	0.484682482828368	0.981880241034933	NA	0.894273313387552	0	7.38025230357252e-05
P53925	DIESDGFIK	1xTMT6plex [K9]; 1xTMT6plex [N-Term]; 1xPhospho [S4(100)]	YNL115C	1	S56	1.13381742738589	1.17634854771784	1.01763485477178	1.28941908713693	1.03008298755187	0.935684647302905	0.91701244813278	1.24792531120332	1.12448132780083	1.01763485477178	1.100622406639	1.14419087136929	1.14522821576764	1.05290456431535	0.825726141078838	0.715767634854772	1.18153526970954	1.16390041493776	0.70850622406639	0.595435684647303	0.746887966804979	0.804979253112033	0.598547717842324	0.823651452282158	0.820539419087137	1.01659751037344	0.911825726141079	1.12655601659751	1.03941908713693	1.22510373443983	0.703319502074689	0.733402489626556	0.66701244813278	1.36929460580913	1.37240663900415	1.51659751037344	0	0.000103915632982864
P53925	SQLVQNK	1xTMT6plex [K7]; 1xTMT6plex [N-Term]; 1xPhospho [S1(100)]	YNL115C	1	S251	2.80971659919028	2.49045691150954	2.44418739155581	0.620011567379989	0.473105841526894	0.591093117408907	0.554077501445922	0.795835743204164	0.604973973395026	0.589936379410064	0.70561017929439	0.608444187391556	0.446500867553499	0.380566801619433	0.770387507229613	0.618854829381145	0.463851937536148	0.554077501445922	1.32909196067091	1.70965876229034	1.85887796414112	0.847888953152111	0.80508964719491	0.784268363215732	0.474262579525737	0.54598033545402	0.719491035280509	0.598033545401967	0.651243493348757	0.410641989589358	0.562174667437825	0.572585309427415	0.365529207634471	2.81434355118566	2.15731636784268	2.27183342972817	0	4.02588063452109e-12
P53925	SQYGSGSPTPTHR	1xTMT6plex [N-Term]; 1xPhospho [S7(100)]	YNL115C	1	S244	0.754870269187859	1.10089538575965	0.824899161827388	0.868152301398861	0.588036730840747	0.70440827302114	0.913465114283262	0.985553680235718	0.722945332837486	1.13385015876648	0.901107074405698	0.984523843579254	1.3573247132191	1.25949023085505	1.34496667334153	1.22447578453529	1.53960580141316	1.33260863346397	0.826958835140315	0.974225477014618	0.638498727007466	0.708527619646995	0.624081013816975	0.615842320565266	1.56535171782476	1.43765197242326	1.64464914037246	1.05867208284464	0.75795977915725	0.919644134222044	1.03292616643305	0.858883771490689	0.812541121949824	0.950539233915954	0.978344823640472	1.05352289956232	0	8.71234703250367e-07
P53925	SQYGSGSPTPTHR	1xTMT6plex [N-Term]; 2xPhospho [S5(100); S7(100)]	YNL115C	2	S242 and S244	1.01135983962579	1.10457734714333	NA	0.752756431673906	0.860006682258603	0.734714333444704	NA	0.876044102906782	0.952221850985633	0.922151687270297	NA	0.99131306381557	1.2268626795857	1.16872702973605	NA	1.39525559639158	1.38523220848647	1.27096558636819	NA	1.31005679919813	0.994320080187103	0.659538924156365	NA	0.624457066488473	1.29502171734046	1.2539258269295	NA	0.787838289341798	0.873037086535249	0.870030070163715	NA	0.895088539926495	0.948212495823588	0.900100233879051	NA	0.936184430337454	0	7.80288644445743e-06
P53925	SQYGSGSPTPTHRSQLVQNK	1xTMT6plex [K20]; 1xTMT6plex [N-Term]; 2xPhospho [S7(100); S14(100)]	YNL115C	2	S244 and S251	2.42908909159065	2.15356741222042	2.83168811695614	0.566787454704486	0.602773959765088	0.628639260277396	0.637635886542546	0.70623516181432	0.805198050730976	0.582531550668499	0.510558540547295	0.544295889041609	0.780457328501812	0.728726727477196	0.637635886542546	0.642134199675122	0.936773709858803	0.74447082344121	1.47207297263526	2.04560789703861	1.7374734474572	0.808571785580407	0.818692990128702	0.716356366362614	0.741097088591778	0.662376608771711	0.864800699737598	0.614019742596526	0.678120704735724	0.473447457203549	0.507184805697863	0.601649381481944	0.562289141571911	2.22554042234162	1.70823441209546	1.29326502561539	0	1.51114504144024e-09
P53935	KDDSITEDEASSTDLTDPK	2xTMT6plex [K1; K19]; 1xTMT6plex [N-Term]; 1xPhospho [S/T]	NST1	1	S338/S345/S346/T340/T347/T350	NA	1.00071135430917	0.911080711354309	NA	NA	0.901231190150479	0.819480164158687	NA	NA	1.21444596443228	0.867742818057456	NA	NA	1.01450068399453	0.66484268125855	NA	NA	1.15140902872777	0.910095759233926	NA	NA	1.20262653898769	1.12875512995896	NA	NA	1.04798905608755	0.979042407660739	NA	NA	1.14746922024624	0.829329685362517	NA	NA	1.11989056087551	1.08935704514364	NA	0	0.539238333255432
P53946	AQMVEAEDDSHLDEMNEDK	2xOxidation [M3; M15]; 1xTMT6plex [K19]; 1xTMT6plex [N-Term]; 1xPhospho [S10(100)]	ARP5	1	S383	NA	1.02013342147966	0.831900955586273	NA	NA	1.11100426708336	1.05799627381453	NA	NA	1.03960574553759	1.14670352785624	NA	NA	0.837309934491255	0.839473526053248	NA	NA	0.884908948855099	1.16184866879019	NA	NA	0.921690005408979	1.08395937255845	NA	NA	0.98551595648777	0.915199230723	NA	NA	1.26570106376585	0.784301941222429	NA	NA	1.07205961896749	1.04068754131859	NA	0	0.0943929866226664
P53946	DASLTPLK	1xTMT6plex [K8]; 1xTMT6plex [N-Term]; 1xPhospho [T5(100)]	ARP5	1	T9	0.80687881097561	0.878048780487805	0.805163871951219	0.799161585365854	0.696265243902439	0.884051067073171	0.828315548780488	0.918349847560975	0.767435213414634	0.765720274390244	1.03582317073171	0.938929115853658	1.6532012195122	1.87871570121951	2.6007050304878	2.85708841463415	2.55697408536585	2.98828125	0.679115853658537	0.494759908536585	0.567644817073171	0.63452743902439	0.553067835365854	0.445026676829268	0.764862804878049	0.487042682926829	0.73656631097561	0.535918445121951	0.685118140243902	0.824885670731707	0.697980182926829	0.443311737804878	0.81030868902439	0.764005335365854	0.644817073170732	0.571932164634146	0	1.14551449267314e-10
P53950	SSLVSLSK	1xTMT6plex [K8]; 1xTMT6plex [N-Term]; 1xPhospho [S5(100)]	VAC7	1	S602	1.70375290601129	1.9109930255729	1.47957489206244	0.476253736300232	0.503155097974095	0.937562271670541	0.590833610096313	0.448356027897708	0.416472932580538	0.485220856858187	0.442377947525739	0.252075722351378	0.497177017602126	0.760212553968781	0.547990700763866	0.50614413816008	0.397542344735968	0.510129525074726	1.49452009299236	1.10096313517104	1.57821321819993	2.22882763201594	1.44071736964464	1.21554300896712	1.37894387246762	0.944536698771172	0.551976087678512	1.03121886416473	1.3819329126536	2.18199933576885	0.945533045499834	0.881766854865493	1.22849551643972	1.13782796413152	1.19661242112255	1.21454666223846	0	6.74698517124762e-05
P53952	DLYNEGEGLGEDYDSNSSSK	1xTMT6plex [K20]; 1xTMT6plex [N-Term]; 1xPhospho [S15(100)]	YNL050C	1	S25	1.39895118999597	1.22759177087535	1.08334005647438	0.535377168212989	0.657361839451392	0.527632109721662	0.649616780960065	0.524727712787414	0.593465106897943	0.514078257361839	0.531504638967326	0.629286002420331	0.854860830980234	1.10173457039129	1.15982250907624	0.956514723678903	0.91004437273094	1.63517547398144	1.34570391286809	2.24413069786204	1.86752722872126	0.632190399354578	0.674788221056878	0.764824526018556	1.45316659943526	1.90625252117789	1.82783380395321	0.740621218233159	0.774505849132715	0.802581686163776	1.33311819281969	1.2121016538927	1.14723678902783	0.569261799112545	0.712545381202098	0.500524405002017	0	7.98177476445446e-07
P53952	ESNNSAHEQKEEK	2xTMT6plex [K10; K13]; 1xTMT6plex [N-Term]; 1xPhospho [S5(100)]	YNL050C	1	S65	0.875715223712597	1.00515899071382	0.762029828346309	0.687740362067348	0.732764281024294	0.724885095206829	0.924115936591314	1.23027858549855	0.775537004033393	0.915111152799925	1.14473313948035	1.28093049432511	1.55895319388425	1.30794484569928	1.46552856204859	1.23590657536816	1.3518431666823	1.83134790357377	0.817184129068568	1.35972235249977	0.892599193321452	0.693368351936967	0.500891098396023	0.754150642528844	1.18187787261983	1.41937904511772	1.27867929837726	0.837444892599193	0.705749929650127	0.880217615608292	0.96913985554826	0.947753494043711	0.700121939780508	0.768783416189851	0.803676953381484	0.678735578275959	0	9.35006872463094e-05
P53952	TDSSLDLK	1xTMT6plex [K8]; 1xTMT6plex [N-Term]; 1xPhospho [S3(99.6)]	YNL050C	1	S55	0.912528358961432	1.10209226115452	0.772372069573985	0.961935971767078	0.680615074363499	0.866145702041845	0.767330476430552	0.869170657927905	0.635240736072599	0.910511721704058	1.01033526594404	0.917569952104865	1.72825812956894	1.35518023695488	1.36324678598437	0.798588353919839	1.71212503150996	1.6859087471641	0.798588353919839	1.0052936728006	0.856062515754978	0.796571716662465	0.681623392992186	0.977060751197378	0.982102344340812	1.19284093773632	1.11822535921351	1.07083438366524	0.811696496092765	1.06377615326443	0.963952609024452	1.03755986891858	0.987143937484245	0.986135618855558	0.806654902949332	0.814721451978825	0	0.00562754438179362
P53953	SEQGILNTPK	1xTMT6plex [K10]; 1xTMT6plex [N-Term]; 1xPhospho [T8(100)]	SFB2	1	T424	0.740137062418966	0.785145397295796	0.918920170401926	NA	0.605112057788479	0.900166697536581	2.87303204297092	NA	0.845156510464901	1.47652343026486	1.14396184478607	NA	1.28773847008705	1.08645119466568	0.737636599370254	NA	1.7103167253195	1.67155954806446	0.677625486201148	NA	1.01768846082608	1.0802000370439	0.603861826264123	NA	0.49509168364512	1.17771809594369	0.736386367845897	NA	0.745137988516392	1.06394702722726	0.730135210224116	NA	0.243795147249491	0.95892757918133	0.687627338395999	NA	0	0.21638502456839
P53955	SNENTTESVTPQVTNEQHTR	1xTMT6plex [N-Term]; 1xPhospho [T10(100)]	SLM2	1	T588	0.863542494042891	0.800635424940429	1.48003177124702	1.11173947577442	0.911580619539317	1.0065131056394	1.07056393963463	0.934455917394758	0.920730738681493	0.759459888800635	1.09687053216839	0.626783161239079	0.650802223987291	0.400317712470214	1.36794281175536	0.480381254964257	0.627926926131851	0.538713264495631	1.09115170770453	0.665671167593328	0.468943606036537	1.75224781572677	1.15062748212867	1.77855440826052	0.322541699761716	0.231040508339952	0.789197776012708	1.13575853852264	1.06255758538523	0.942462271644162	0.868117553613979	0.957331215250198	0.71142176330421	2.39618745035743	1.99358220810167	2.03361397934869	0	3.33791622204273e-05
P53955	SNENTTESVTPQVTNEQHTR	1xTMT6plex [N-Term]; 2xPhospho [T10(100); T14(100)]	SLM2	2	T588 and T592	NA	1.16825872257751	1.25022261798753	0.559540192665749	NA	0.924552740225047	0.619647049299765	0.567190156237351	NA	0.663361126851777	0.705982352464988	0.948595482878653	NA	1.32125799400955	1.01963085890067	1.23164413502793	NA	2.40864567311584	0.903788553387841	0.559540192665749	NA	1.07864486359589	1.04585930543188	1.1201732372703	NA	0.793410507569012	0.818546102161418	0.879745810734235	NA	1.01853800696187	0.89832429369384	0.7518821338946	NA	1.01198089532907	1.71468469197766	1.01635230308427	0	0.0553503922344839
P53959	LVSPSSGSNK	1xTMT6plex [K10]; 1xTMT6plex [N-Term]; 1xPhospho [S3(100)]	COG6	1	S128	1.64218070130535	1.46301510110059	1.19887381622728	1.09649347325314	0.766828768876376	0.736114665984131	0.942922958791912	1.08727924238546	0.91425646275915	1.10468390069107	1.06373176350141	1.0586127463527	1.16099308932685	1.05042231891477	0.956232403378551	0.877399539288457	1.04120808804709	1.27975428717686	1.02585103660097	0.945994369081136	0.74225748656258	0.939851548502687	0.573329920655234	0.823137957512158	0.781162016892757	1.13539800358331	0.74942411057077	0.705400563091886	0.695162528794471	1.08523163552598	0.991041719989762	0.808804709495777	0.631686716150499	1.5101100588687	1.16201689275659	1.25313539800358	0	0.00529596929834289
P53962	EGSINLDEPLIIQK	1xTMT6plex [K14]; 1xTMT6plex [N-Term]; 1xPhospho [S3(100)]	YNL035C	1	S351	1.24172489630021	1.2457336933827	0.803763815038557	1.41510537011776	1.12847637871997	1.43314495698895	1.02124105676345	1.44416914896579	1.02023885749283	1.15152696194427	0.956098104173046	1.2968458561844	1.08237521227137	0.949082709278695	0.625372344867904	0.719579076306339	0.829820996074719	0.944071712925587	0.897970546476991	0.56123159154812	0.534172211241335	0.916010133348181	0.648422928092202	1.36198880877481	0.79975501795607	0.897970546476991	0.644414131009716	0.920018930430667	0.723587873388825	1.12647198017873	1.02625205311656	0.937056318031235	0.751649452966231	1.0743576181064	1.61855182205395	1.25174688900643	0	0.0356567856941536
P53962	MNVLGDDDREGSINLDEPLIIQK	1xOxidation [M1]; 1xTMT6plex [K23]; 1xTMT6plex [N-Term]; 1xPhospho [S12(100)]	YNL035C	1	S351	NA	NA	1.01165575602746	1.24061951141625	NA	NA	0.988663579754111	1.01931981478525	NA	NA	1.10554047581031	0.997285645856618	NA	NA	0.977167491617436	0.76927989781255	NA	NA	0.735749640747246	0.543190164457927	NA	NA	1.05955612326361	1.12470062270477	NA	NA	1.11991058598116	0.903400926073766	NA	NA	0.878492735110969	0.992495609133003	NA	NA	1.56155197189845	0.971419447549098	0	0.380029300804016
P53965	EFDEDEDDGYDSNEHHQK	1xTMT6plex [K18]; 1xTMT6plex [N-Term]; 1xPhospho [S12(100)]	SIW14	1	S94	0.869448544210385	NA	0.600462900845297	0.900241513484503	0.762578827317859	NA	0.858580437407755	0.643029652488931	0.893901784516302	NA	0.825976116999866	0.792466121025091	0.84680665503824	NA	0.745370991547028	0.910203944720247	0.800617201127063	NA	1.13209445860727	0.982657990071112	1.08409365356232	NA	1.1619817523145	1.18190661478599	1.2896820072454	NA	1.40651415537368	1.06960284449215	1.16741580571582	NA	1.95082517107205	1.45270360928485	1.43640144908091	NA	0.696464510935194	0.537971286730176	0	0.000169045849696481
P53965	KEFDEDEDDGYDSNEHHQK	2xTMT6plex [K1; K19]; 1xTMT6plex [N-Term]; 1xPhospho [S13(100)]	SIW14	1	S94	0.679020819034546	0.732097918096545	1.77167696179364	0.994738046213681	0.838252116220544	0.725692061313201	0.840997483413407	0.71196522534889	0.857469686570579	0.767787691603752	0.768702814001373	0.812628689087165	0.714710592541752	0.775108670784717	0.770533058796614	1.0752688172043	0.674445207046442	0.894074582475406	1.42301532830016	1.1503088538092	1.12743079386868	0.768702814001373	1.3452299245024	1.06154198123999	1.36627773964768	1.39098604438344	1.4468085106383	1.11187371310913	1.32235186456189	0.606726149622512	1.55845344314802	1.5795012582933	1.41660947151682	0.764127202013269	0.638755433539236	0.516129032258064	0	0.008683679623056
P53965	NDEGSDPK	1xTMT6plex [K8]; 1xTMT6plex [N-Term]; 1xPhospho [S5(100)]	SIW14	1	S12	0.827697419859265	NA	0.820660672400313	NA	0.965793588741204	NA	1.11268569194683	NA	1.0256059421423	NA	1.04583659108679	NA	0.962275215011728	NA	0.883991399530883	NA	0.986024237685692	NA	0.949081313526192	NA	0.870797498045348	NA	0.753811571540266	NA	1.3721657544957	NA	1.24110633307271	NA	0.851446442533229	NA	1.35193510555121	NA	0.941164972634871	NA	1.03792025019547	NA	0	0.219243210873316
P53968	CITPLYEEAR	1xMethylthio [C1]; 1xTMT6plex [N-Term]; 1xPhospho [T3(100)]	CRZ1	1	T663	1.0247719941057	1.13230315823012	NA	1.03552511051814	1.43984228762595	1.46457445537457	NA	0.894659285515154	0.892508662232666	0.718308176351109	NA	0.820462782269306	0.931219881317456	0.732287227687283	NA	1.04197698036561	1.26564180174439	0.745190967382213	NA	1.15488470269624	1.03982635708312	1.10111912063404	NA	1.09574256242781	1.0516547851368	1.09896849735155	NA	1.03660042215938	0.479588991994902	0.747341590664702	NA	1.02692261738819	1.29790115098172	0.735513162611016	NA	0.994663268150862	0	0.121886975094232
P53968	RSSQTSNNSFTSR	1xTMT6plex [N-Term]; 1xPhospho [S3(100)]	CRZ1	1	S410	1.08734693877551	NA	NA	0.835451895043732	1.10518950437318	NA	NA	0.658075801749271	0.790320699708455	NA	NA	0.570962099125364	0.660174927113703	NA	NA	0.849096209912536	0.799766763848397	NA	NA	1.73072886297376	1.81784256559767	NA	NA	1.16501457725948	0.746239067055394	NA	NA	0.997084548104956	0.948804664723032	NA	NA	1.10413994169096	1.1933527696793	NA	NA	0.940408163265306	0	0.00272300635006611
P53968	SISPDEK	1xTMT6plex [K7]; 1xTMT6plex [N-Term]; 1xPhospho [S3(100)]	CRZ1	1	S429	0.921383909962484	0.947394747811588	0.997415589829095	0.912380158399333	0.798332638599416	0.814339308045019	1.13547311379742	0.974406002501042	1.18549395581492	1.02242601083785	1.40958732805336	1.0214255939975	1.12646936223426	1.01642350979575	1.34556065027095	1.0074197582326	1.22150896206753	0.857357232180075	0.790329303876615	0.910379324718633	0.829345560650271	0.667278032513547	1.0574406002501	0.867361400583576	1.00441850771155	0.916381825760734	1.0594414339308	0.909378907878283	1.06744476865361	0.884368486869529	1.12346811171321	0.89137140475198	0.846352646936223	1.01642350979575	1.30854522717799	1.13547311379742	0	0.0742471045230568
P53968	SRSISPDEK	1xTMT6plex [K9]; 1xTMT6plex [N-Term]; 2xPhospho [S3(100); S5(100)]	CRZ1	2	S427 and S429	NA	0.914600651847512	1.01347639799319	0.764309517706083	NA	0.800893543779983	0.870106566081957	0.651591167100011	NA	0.842421357161167	0.814736148240378	0.666422529021862	NA	0.875050353389241	1.11630717398469	0.955139707767239	NA	0.644669864869814	1.2349580693595	1.20628410297726	NA	1.14003735305966	1.24682315889699	1.09356575237119	NA	1.09850953967847	1.41787819972901	1.33086754312081	NA	1.1687113194419	1.27253085289486	1.05401545391292	NA	0.780129637089391	0.991723733841139	1.03424030468378	0	0.00660223232585457
P53968	SSQTSNNSFTSR	1xTMT6plex [N-Term]; 1xPhospho [S8(100)]	CRZ1	1	S416	NA	1.1440833220247	1.3465192020627	0.954471434387298	NA	1.02500339259058	0.594483647713394	0.838139503324739	NA	0.646695616772968	0.683335595060388	0.678755597774461	NA	0.883939476184014	0.785927534265165	1.24209526394355	NA	0.631123626000814	1.86863889265843	1.38315918035012	NA	1.01859139639028	1.66528701316325	1.03141538879088	NA	0.885771475098385	1.06988736599267	0.888519473469942	NA	0.797835527208577	1.11019134210883	1.22469127425702	NA	0.692495589632243	1.01401139910436	0.89493146967024	0	0.0282959281519404
P53973	IHYSPLK	1xTMT6plex [K7]; 1xTMT6plex [N-Term]; 1xPhospho [S4(100)]	HDA1	1	S54	0.99346016646849	NA	0.732164090368609	0.538644470868014	0.573424494649227	NA	0.748216409036861	0.693816884661118	0.903388822829964	NA	0.833828775267539	0.951545778834721	1.68816884661118	NA	1.39655172413793	1.40725326991677	1.79161712247325	NA	0.914982164090369	0.85166468489893	1.23781212841855	NA	0.44500594530321	0.582342449464923	2.16171224732461	NA	0.895362663495838	0.984542211652794	1.36444708680143	NA	0.77140309155767	0.7910225921522	1.18876337693222	NA	0.582342449464923	0.976516052318668	0	0.0361211445101815
P53978	EMGDEYVSSDEDF	1xOxidation [M2]; 1xTMT6plex [N-Term]; 1xPhospho [S/Y]	HEF3	1	S1039/S1040/Y1037	NA	0.183618361836184	NA	0.762458063988217	NA	0.960314213239506	NA	1.11791179117912	NA	1.26765403813109	NA	1.47974797479748	NA	2.11897553391703	NA	0.29850257753048	NA	1.08010801080108	NA	0.434007037067343	NA	0.813026757221177	NA	1.07618034530726	NA	1.30300302757548	NA	1.45323623271418	NA	1.0840356762949	NA	1.16258898617134	NA	0.724163325423451	NA	0.68046804680468	0	0.0838886337295343
P53978	LSSAELR	1xTMT6plex [N-Term]; 1xPhospho [S3(100)]	HEF3	1	S1016	0.0815460986071618	0.0569087666875512	0.0676659116101981	1.01290664610343	1.01047761337896	0.983758253409803	1.06877439876621	1.44423345703407	1.31237168056292	1.57783025687985	1.30890163381368	1.65174225263868	0.604829148392694	3.63660899320449	0.508014844088872	0.745019037062027	0.444512988577763	1.38801869969637	0.0794640705576172	0.0739119957588317	0.0929972528796568	1.4431924430093	1.13366427297701	1.24227673622825	0.76306328015808	1.48032194322618	1.50877632656995	1.70726300062654	1.30751361511398	1.59760952335052	0.833505229167671	0.910193262325895	0.694009349848185	1.02748084245024	0.643346667309268	0.557289507928093	1	0.0468514877626416
P54000	AEDDISEEE	1xTMT6plex [N-Term]; 1xPhospho [S6(100)]	SUB1	1	S289	NA	2.25544546967176	1.82865678414763	0.866850703373166	NA	0.86991378006353	0.592194826803812	0.861745575555892	NA	0.53910149750416	0.756579942520042	0.945469671759189	NA	0.686129178641658	0.848472243230979	1.07105581606414	NA	0.7055286643473	1.39880502193314	1.68673423082741	NA	0.750453789139313	0.788231734987143	1.18847375586144	NA	0.783126607169868	1.12721222205415	0.910754802601724	NA	0.779042504916049	0.880124035698079	0.931175313870821	NA	0.90564967478445	1.03838299803358	1.00468915443957	0	0.000418722820200727
P54000	LLSDDEYEDDNNNDSTNNDK	1xTMT6plex [K20]; 1xTMT6plex [N-Term]; 1xPhospho [S3(100)]	SUB1	1	S119	0.819457135178715	1.07680730986294	0.833969363074442	0.977156678312282	0.793335124966407	0.955872077398549	0.704326793872615	0.88814834721849	0.848481590970169	1.10679924751411	0.952969631819403	1.07583982800323	1.19000268744961	1.26740123622682	1.15033593120129	1.69502821822091	1.25095404461166	1.77436173071755	0.735286213383499	0.714001612469766	0.848481590970169	0.725611394786348	0.565009406073636	1.08648212846009	0.903628056973932	1.16871808653588	1.03036818059661	0.932652512765386	0.800107497984413	0.831066917495297	0.996506315506584	1.16581564095673	0.786562751948401	0.915237839290513	1.22579951625907	1.20741736092448	0	0.000376256588942657
P54000	LLSDDEYEDDNNNDSTNNDKDK	2xTMT6plex [K20; K22]; 1xTMT6plex [N-Term]; 1xPhospho [S3(100)]	SUB1	1	S119	0.81174826707581	0.905449464368887	0.88769555330283	0.985342064166142	0.930107674182854	1.0603030220006	0.81174826707581	0.865996328666539	0.984355735773583	1.13329132304995	0.975478780240555	1.0149319159429	0.950820570426587	1.27729526836352	1.29998082139237	1.45582070741664	1.01394558755034	1.47061563330502	0.8502150743856	0.81963889421628	0.868955313844215	0.67563494890271	0.725937696923203	1.05537138003781	1.05241239486013	1.27137729800816	1.34633825584263	0.893613523658182	0.937998301323324	0.815693580646045	1.07509794788898	1.08890654538481	0.936025644538206	0.852187731170717	0.998164333269405	0.901504150798652	0	0.00277599229927906
P54000	LLSDDEYEDDNNNDSTNNDKDK	2xTMT6plex [K20; K22]; 1xTMT6plex [N-Term]; 2xPhospho [S3(100); S15(100)]	SUB1	2	S119 and S131	1.10234455387329	1.3136851389093	1.1082978097898	NA	0.806666176686756	1.22140967220344	0.71935175657798	NA	0.750110245479935	0.93267676025283	0.874136410407173	NA	0.701491988828458	1.12020432162281	0.914816992503308	NA	0.770946641187711	1.1747758341908	1.13806408937234	NA	0.740188152285756	0.708437454064383	0.893980596795531	NA	0.899933852712039	1.4406879317948	1.53395560782008	NA	1.26804351021608	1.0973835072762	1.07853153020726	NA	0.592348963692489	0.795751874173159	1.30177862707629	NA	0	0.446881055228265
P54003	LASTYSIDNSR	1xTMT6plex [N-Term]; 1xPhospho [S6(100)]	SUR7	1	S221	0.918832377690074	1.41544418795145	NA	1.23951895152282	0.884652617469655	1.35412167696776	NA	1.09676818824931	1.08872589172686	0.90576364584109	NA	0.940948693126815	0.703700945714498	0.794176781592077	NA	0.547881450592002	0.584071784943034	0.525765135155261	NA	1.02941395487378	1.04147739965746	1.14401668031871	NA	1.28073572120039	0.488569513738923	0.680579343212451	NA	1.30486261076774	1.12089507781667	1.29682031424529	NA	0.893700201057413	0.582061210812421	1.96533621267406	NA	1.17115943108199	0	0.00789008788840767
P54003	SHERPDDVSV	1xTMT6plex [N-Term]; 1xPhospho [S9(100)]	SUR7	1	S301	0.13714853617127	0.511325520725496	0.608223943020415	0.752826203983602	0.114787361795519	0.620149902687482	2.53426642925173	0.697668640523417	0.219139508882355	2.27785829640979	0.912335914530622	0.797548552735103	0.423371568180877	0.566483084185681	0.399519648846743	0.351815810178475	0.414427098430577	1.40279100583875	1.04501221582674	1.34912418733695	0.591825748478198	1.4877634684666	0.867613565779121	0.761770673733902	0.26982483746739	2.8950267091805	1.14340138308004	1.80827363451903	0.122241086587436	1.29843885875192	2.90098968901404	2.65948900575593	0.0939169323781523	0.724502049774318	0.733446519524618	1.5056524079672	0	0.655966163438817
P54115	LHFDTAEPVK	1xTMT6plex [K10]; 1xTMT6plex [N-Term]; 1xPhospho [T5(100)]	ALD6	1	T8	NA	NA	0.866736074960958	1.23841749089016	NA	NA	1.14003123373243	1.1923477355544	NA	NA	0.658250910983863	0.75351379489849	NA	NA	0.458355023425299	0.595002602811036	NA	NA	0.856585111920875	0.787870900572618	NA	NA	1.24934929724102	1.51093180635086	NA	NA	1.48828735033837	1.28136387298282	NA	NA	0.901093180635086	0.964341488807913	NA	NA	1.07834461218116	0.97917751171265	0	0.00385534034669121
P54115	SVAVDSSESNLK	1xTMT6plex [K12]; 1xTMT6plex [N-Term]; 1xPhospho [S7(98.8)]	ALD6	1	S262	2.98809376162719	2.74810864442515	2.61304725288354	1.48790772665261	1.32159245938236	1.34726528587374	0.955475629418331	1.07825871263798	1.05370209599405	0.584893960064492	0.511224110132705	0.651866550911571	0.468808135929555	0.375046508743644	0.303609078506759	0.368349249658936	0.457646037455042	0.226590599032618	0.767952375046509	0.781346893215925	0.741163338707677	0.909711025672826	0.792508991690438	1.04812104675679	1.00347265285874	0.910827235520278	1.02244822026541	1.10728016867171	0.938732481706561	1.06263177477366	0.534664516929183	0.496713382115838	0.61726404564058	0.98896192484187	1.72007937492249	1.01463475133325	0	6.9897868770048e-12
P54115	SVAVDSSESNLKK	2xTMT6plex [K12; K13]; 1xTMT6plex [N-Term]; 1xPhospho [S7(100)]	ALD6	1	S262	2.46091185410334	2.54079027355623	2.6370820668693	1.9345896656535	1.29775075987842	1.22662613981763	1.1161094224924	0.853495440729483	1.34480243161094	0.633556231003039	0.621519756838906	0.469422492401216	0.491306990881459	0.513191489361702	0.48145896656535	0.244012158054711	0.485835866261398	0.316231003039514	0.790030395136778	0.667477203647416	0.937750759878419	1.1609726443769	0.978237082066869	0.672948328267477	1.6468085106383	0.706869300911854	0.834893617021277	0.570091185410334	0.959635258358663	0.786747720364742	0.458480243161094	0.419088145896657	0.73531914893617	1.29337386018237	1.7463829787234	0.966200607902736	0	2.56155900406397e-07
P54781	NFPVSPNYTAPK	1xTMT6plex [K12]; 1xTMT6plex [N-Term]; 1xPhospho [S5(100)]	ERG5	1	S417	NA	NA	1.21288975085782	1.22363120990601	NA	NA	0.620319260032821	1.01596300164106	NA	NA	0.70625093241832	1.53692376547814	NA	NA	1.5342384007161	1.75264806802924	NA	NA	1.11979710577353	1.00969715052961	NA	NA	0.682082649559899	0.435029091451589	NA	NA	1.13232880799642	0.759958227659257	NA	NA	0.769804565120095	0.780546024168283	NA	NA	0.686558257496643	1.02133373116515	0	0.308062191539758
P54784	ATQTAQISDAETR	1xTMT6plex [N-Term]; 1xPhospho [S8(100)]	ORC1	1	S237	0.932270916334661	0.857346732473093	1.16988761372421	1.00077302729381	0.862698459891776	0.837010168282096	1.1024558482488	1.18808348694773	1.06927513825296	0.948326098590712	0.9975619908426	1.07248617470417	1.34542427305703	1.03502408277338	1.18059106856157	0.978295772135339	1.49527264078016	1.07783790212285	0.960099898911815	0.885175715050247	0.780281857644051	0.797407385383838	0.984717845037759	0.808110840221205	0.921567461497294	0.811321876672415	1.23196765178094	1.13135517630969	0.889457096985193	0.758874947969317	1.06820479276922	0.962240589879289	0.681810073140275	0.918356425046084	1.22768626984599	1.03074270083844	0	0.228975974627665
P54784	DKATQTAQISDAETR	1xTMT6plex [K2]; 1xTMT6plex [N-Term]; 1xPhospho [S10(100)]	ORC1	1	S237	0.949265348712598	1.01119602921684	1.49750415973378	1.07008093854875	1.27820863532531	0.905609295242393	1.11779802024874	0.968555232804084	1.27414760709552	1.07312670972109	1.1279505908232	0.911700837587072	0.843678614738148	1.16653035900618	1.52085507205505	1.09038607969768	0.755351250740292	0.904594038184946	1.44775656391889	1.28430017766998	0.831495530048789	0.772610620716884	0.965509461631744	0.70154262669562	0.773625877774331	0.735046109591359	1.16246933077639	0.831495530048789	0.867029527059421	0.749259708395612	0.616261033870103	0.653825544995629	0.986829859838123	1.1147522490764	1.21120166953383	0.828449758876449	0	0.234952486001908
P54787	SEQSNKEEDVSSLIK	2xTMT6plex [K6; K15]; 1xTMT6plex [N-Term]; 1xPhospho [S12(99.4)]	VPS9	1	S399	NA	0.628767123287671	0.746942866688941	1.28820581356498	NA	0.994119612429001	1.23859004343468	1.21693952555964	NA	1.08523220848647	0.911125960574674	0.926461744069495	NA	0.536752422318744	0.436618777146676	0.546675576344805	NA	0.714467089876378	0.85519545606415	0.828132308720348	NA	0.74062813230872	2.31840962245239	1.77624457066488	NA	1.33060474440361	0.961643835616439	0.923755429335115	NA	0.73341129301704	0.889475442699633	0.636886067490812	NA	0.902104911460074	1.48396257935182	1.34864684263281	0	0.113699163204341
P54838	SFEVTDPVNSSLK	1xTMT6plex [K13]; 1xTMT6plex [N-Term]; 1xPhospho [S1(100)]	DAK1	1	S5	0.933208104119147	0.846263249698108	0.856889843016235	0.994069502213874	0.865584328458339	0.862686166644304	0.833704548503958	0.939004427747216	0.882973299342547	1.09067489601503	0.864618274520327	0.941902589561251	1.18728028981618	1.00952636522206	0.941902589561251	1.00759425734604	1.27036092848517	1.10130148933315	1.14767207835771	1.32059573326177	1.20370320676238	0.949631021065343	0.831772440627935	0.695558835368308	1.27422514423722	1.56210921776466	1.39304977861264	0.893599892660674	0.982476854957735	0.962189722259493	1.03174560579632	1.11096202871327	0.990205286461827	0.652086408157789	0.80955320005367	0.75931839527707	0	6.40331492365933e-06
P54858	ETGSTENTENNELQSR	1xTMT6plex [N-Term]; 1xPhospho [S4(99.6)]	DOS2	1	S27	0.902940845070423	0.473780281690141	0.642523943661972	0.877791549295775	0.84047323943662	1.15524507042254	1.35076056338028	1.06519436619718	0.683087323943662	0.717971830985916	1.16579154929577	1.03842253521127	0.441329577464789	0.786118309859155	0.640901408450704	1.01165070422535	0.346411267605634	0.431594366197183	1.35968450704225	0.465667605633803	1.2696338028169	1.23231549295775	1.86997183098592	1.55601126760563	2.87188732394366	1.01895211267606	1.41728450704225	1.01570704225352	0.97270985915493	1.28423661971831	0.810456338028169	1.07087323943662	1.2071661971831	0.659560563380282	0.506230985915493	0.839661971830986	0	0.0417305650642106
P54858	ETGSTENTENNELQSRDDK	1xTMT6plex [K19]; 1xTMT6plex [N-Term]; 1xPhospho [S15(100)]	DOS2	1	S38	NA	0.767462165308498	NA	0.916763678696158	NA	1.34109429569267	NA	1.0337601862631	NA	0.605937136204889	NA	0.941210710128056	NA	0.880093131548312	NA	0.569266589057043	NA	0.774447031431898	NA	0.702852153667055	NA	1.28346915017462	NA	1.69383003492433	NA	1.03899883585565	NA	1.07043073341094	NA	1.43364377182771	NA	0.856519208381839	NA	1.15162980209546	NA	0.938591385331781	0	0.291146620463022
P54858	VAVSQEGLK	1xTMT6plex [K9]; 1xTMT6plex [N-Term]; 1xPhospho [S4(100)]	DOS2	1	S281	1.27861612072138	1.08838529891161	1.50481097849519	1.31552657868447	1.2294021767706	1.2435985067564	1.12718860087281	0.939797045060203	0.999421631000578	0.707923655292076	1.03065355696935	0.970082549029917	0.814869341185131	0.680477417319522	0.870708239129292	0.680477417319522	0.642620537357379	0.566906777433093	1.42152584257847	1.28524107471476	1.2029023607971	1.04863557495136	1.22183080077817	0.947368421052631	0.969136127030864	0.810137231189863	0.98143961301856	0.820547873179452	0.896261633103738	0.77228035122772	1.07513539092486	0.732530627267469	1.14327777485672	0.852726221147274	1.20858089279142	0.918975761081024	0	0.000167501534656017
P54861	NSDYDDDGIDAESK	1xTMT6plex [K14]; 1xTMT6plex [N-Term]; 1xPhospho [S2(100)]	DNM1	1	S588	2.45276292335116	1.6603004838299	0.54087089381207	0.555131143366438	0.508276037687802	0.889228418640183	0.461420932009167	0.971734148204736	0.609116373822256	0.52253628724217	0.502164502164502	1.21517697988286	1.33129615482557	1.63076139546728	0.584670231729055	0.861726508785332	1.08581614463967	1.93633817163229	2.53832442067736	1.72650878533231	1.01858925388337	0.424751718869366	0.442067736185383	0.977845683728037	1.91596638655462	1.08479755538579	0.549019607843137	0.684491978609626	0.919786096256685	1.00942195059842	0.884135472370767	1.19989814107461	0.942195059842119	0.345301757066463	0.393175451998981	0.624395212630507	0	0.125310721950374
P57743	GDTVTLISTPSEDDDGAVEI	1xTMT6plex [N-Term]; 1xPhospho [T/S]	LSM3	1	T72/T74/T78/S77/S80	NA	0.755018544717623	0.705464000305892	NA	NA	0.856192406224907	0.823156043283753	NA	NA	0.912629526249379	0.810079149619547	NA	NA	1.12392459756051	0.728176499827936	NA	NA	1.09364126486445	1.5988223148396	NA	NA	2.02141245746186	0.746759453982335	NA	NA	0.668986349558368	1.22785148931289	NA	NA	0.932588995526326	1.36756777425152	NA	NA	0.801131801322984	0.826597331090124	NA	0	0.815969699483267
P60010	DSYVGDEAQSKR	1xTMT6plex [K11]; 1xTMT6plex [N-Term]; 1xPhospho [S10(100)]	ACT1	1	S60	NA	1.06416903824412	1.32310631164477	0.903122685275428	NA	0.857861291957429	0.990487700284589	1.03153873143347	NA	1.13258742349226	0.973646251608124	0.95680480293166	NA	0.94522630696659	1.06311644770184	1.18626954114849	NA	1.06732680987096	1.00311878679194	1.0399594557717	NA	0.7336556079685	0.704183072784687	0.737865970137616	NA	1.21153171416319	1.23047834392421	0.946278897508869	NA	0.751549647187244	0.821020622977662	0.848387977076917	NA	1.22311021012826	1.2462672020584	1.00732914896105	0	0.00123796166758469
P60010	GYSFSTTAER	1xTMT6plex [N-Term]; 1xPhospho [S3(100)]	ACT1	1	S199	0.925202652910833	0.849594694178335	0.766028002947679	NA	0.964001473839352	0.917243920412675	0.638688282977156	NA	0.937140751658069	0.93415622697126	0.854568901989683	NA	1.25847457627119	1.22763448784083	1.09830508474576	NA	1.68327192336035	1.43356669123066	1.01573323507738	NA	1.12118644067797	0.826713338246131	0.669528371407517	NA	1.22763448784083	1.0346352247605	0.993846720707443	NA	0.974944731024318	0.894362564480472	0.869491525423729	NA	1.37885040530582	0.775976418570376	0.729218865143699	NA	0	0.00297373225765098
P61830	KSAPSTGGVK	2xTMT6plex [K1; K10]; 1xTMT6plex [N-Term]; 1xPhospho [S2(100)]	HHT1	1	S29	NA	1.57355864811133	NA	0.91948310139165	NA	0.818091451292246	NA	0.750497017892644	NA	0.688866799204771	NA	0.674950298210736	NA	0.791252485089463	NA	1.11431411530815	NA	0.921471172962227	NA	1.12027833001988	NA	0.804174950298211	NA	0.665009940357853	NA	1.53876739562624	NA	0.998011928429423	NA	0.726640159045726	NA	0.679920477137177	NA	1.59542743538767	NA	1.61928429423459	0	0.004155483056609
P69850	KQEQESLGSNSK	2xTMT6plex [K1; K12]; 1xTMT6plex [N-Term]; 1xPhospho [S11(100)]	DAD3	1	S93	0.768405697614553	0.709713403123391	0.709713403123391	1.10743092500429	0.791573708597906	0.729020078942852	0.827097992105715	1.01553114810366	0.980779131628625	0.793118242663463	0.783851038270122	0.956838853612494	1.13754933928265	0.961472455809164	0.800840912991247	0.450231680109833	1.15994508323322	1.0139866140381	0.87883988330187	1.10279732280762	0.795435043761799	1.23176591728162	1.04024369315257	1.24798352496997	1.13909387334821	1.65574051827699	1.1823408271838	1.29277501287112	1.22944911618328	1.57388021280247	1.15917281620045	1.95151879183113	0.743693152565643	0.74987128882787	0.567616269092157	0.760683027286768	0	0.052056247922016
P80210	ELELSGR	1xTMT6plex [N-Term]; 1xPhospho [S5(100)]	ADE12	1	S122	1.17509948834565	0.87322342239909	1.10517339397385	NA	1.18618533257533	1.01989766913019	0.681353041500853	NA	0.762364980102331	0.485218874360432	0.469016486640136	NA	0.390562819783968	0.529562251279136	0.559408754974417	NA	0.429789653212052	0.348777714610574	1.64582148948266	NA	1.67481523592951	0.82802728823195	1.07532689027857	NA	1.98777714610574	1.59124502558272	2.08584422967595	NA	0.729107447413303	0.848493462194429	1.27657760090961	NA	2.0287094940307	0.538942581011939	0.673678226264923	NA	0	1.26287884394668e-05
P80428	SNSGVVK	1xTMT6plex [K7]; 1xTMT6plex [N-Term]; 1xPhospho [S3(100)]	ARP4	1	S309	NA	1.56120257695061	1.56871868289191	NA	NA	0.913743736578382	1.09949892627058	NA	NA	0.846098783106657	1.03078024337867	NA	NA	0.598067287043665	0.861130994989263	NA	NA	0.81496062992126	1.2369362920544	NA	NA	0.83965640658554	0.921259842519685	NA	NA	0.832140300644238	0.863278453829635	NA	NA	0.82032927702219	0.974946313528991	NA	NA	0.96957766642806	1.24767358625626	NA	0	0.0352768470756335
P80428	STSPAANSADTPNETGK	1xTMT6plex [K17]; 1xTMT6plex [N-Term]; 1xPhospho [T11(100)]	ARP4	1	T361	1.26169320165724	1.51027959454882	1.44742944993095	0.776715220053678	0.772024910753837	0.684785157776793	0.582536415040258	0.83862730281158	0.826432498631993	0.98027464366678	0.978398519946843	0.934309612528337	1.17070120124033	1.29733955233603	2.42488990801782	1.34893295463429	1.34611876905438	1.62472314146494	0.840503426531516	0.937123798108242	1.11910779894207	0.589102848060036	0.51874820856242	0.542199755061625	1.21385204679886	0.626625322458764	0.661333611277588	0.711050889855903	0.868645282330563	0.697918023816348	0.430570393725408	0.569403549000704	1.04687703572452	1.45962425411053	1.13036454126169	1.23073716027829	0	0.000884584848011851
P80428	VTPTEEKEQEAVSK	2xTMT6plex [K7; K14]; 1xTMT6plex [N-Term]; 1xPhospho [S13(100)]	ARP4	1	S349	1.04746747854968	NA	0.988928867976751	NA	1.18820924439524	NA	1.02629393855522	NA	1.16952670910601	NA	1.50705784666482	NA	1.2093827843897	NA	0.765983946858566	NA	1.05120398560753	NA	0.620260171602546	NA	0.687517298643786	NA	0.607805148076391	NA	0.848187102131193	NA	0.828259064489344	NA	0.884306670357044	NA	0.540548021035151	NA	0.778438970384722	NA	2.25062275117631	NA	0	0.011508545866997
P81449	LHPVVTPK	1xTMT6plex [K8]; 1xTMT6plex [N-Term]; 1xPhospho [T6(100)]	TIM11	1	T61	NA	0.627262733602052	0.9250641260535	1.19417368999634	NA	1.42766581165262	0.930010993037743	1.17438622205936	NA	1.12590692561378	0.91022352510077	0.805349945034811	NA	1.14173689996336	1.06060828142177	0.856797361670942	NA	0.967607182117992	1.75811652620007	1.04576768046904	NA	1.19813118358373	1.01410773176988	1.25353609380726	NA	0.54712348845731	0.521399780139245	0.645071454745328	NA	0.788530597288384	1.37226090142909	1.05368266764383	NA	0.894393550751191	0.970575302308538	0.790509344082081	0	0.0188030186779709
P89105	DDSDLSDKDNEYDEEKPR	2xTMT6plex [K8; K16]; 1xTMT6plex [N-Term]; 2xPhospho [S3(100); S6(100)]	CTR9	2	S974 and S977	NA	0.699664715576519	NA	0.663863158492925	NA	0.562595897027903	NA	0.739557879183952	NA	1.17224526907996	NA	0.947206910268796	NA	0.852077058589532	NA	0.915496959709041	NA	1.87702449281127	NA	0.775359436267546	NA	0.731374666136273	NA	0.829573222708416	NA	1.7491617889413	NA	0.926748877649599	NA	0.796840370517702	NA	1.68267318292891	NA	0.836733534125135	NA	1.24180257998522	0	0.281500550046254
P89105	SLNEQEEFEKEQSAK	2xTMT6plex [K10; K15]; 1xTMT6plex [N-Term]; 1xPhospho [S13(100)]	CTR9	1	S907	NA	2.26126340882002	1.97270560190703	1.28510131108462	NA	1.14028605482718	1.00297973778308	1.0072705601907	NA	0.782002383790226	0.933253873659118	0.874255065554231	NA	0.331466030989273	0.707985697258641	0.379737783075089	NA	0.262812872467223	1.30977353992849	1.3569725864124	NA	0.891418355184744	1.12205005959476	0.93969010727056	NA	0.48057210965435	0.657568533969011	0.714421930870084	NA	0.735876042908224	0.740166865315852	0.592133492252682	NA	1.50286054827175	1.58116805721097	1.4342073897497	0	1.23689553999394e-07
P89105	SQLSNEFIEDSDEEEAQMSGSEQNK	1xOxidation [M18]; 1xTMT6plex [K25]; 1xTMT6plex [N-Term]; 1xPhospho [S11(100)]	CTR9	1	S1046	0.912797670035977	0.990919993147165	0.785334932328251	0.801781737193764	0.765804351550454	0.863457255439438	0.984752441322597	0.88195991091314	0.841870824053452	1.37844783279082	1.00839472331677	1.23556621552167	1.53160870310091	1.40414596539318	1.02072982696591	1.79167380503683	2.01576152132945	2.7260579064588	1.27359945177317	1.08857289703615	1.23248243960939	0.473873565187596	0.407058420421449	0.604420078807607	0.826451944492034	1.14305293815316	1.01970190166181	0.532465307520987	0.497515847181771	0.50162754839815	0.891211238649991	0.85934555422306	0.521158129175947	0.646565016275484	0.650676717491862	0.889155388041802	0	2.87028976239196e-07
P89105	SQLSNEFIEDSDEEEAQMSGSEQNK	1xOxidation [M18]; 1xTMT6plex [K25]; 1xTMT6plex [N-Term]; 2xPhospho [S11(100); S19(100)]	CTR9	2	S1046 and S1054	0.728185882223081	0.866272973122137	1.06595286715602	0.839450300789227	0.832496274628843	0.743087366852475	0.920911750096584	0.952701583972625	0.691428886803907	1.13747999337712	0.889121916220542	0.909983994701694	0.92190518240521	1.17423698879629	0.972570230145151	1.22887576577074	0.883161322368784	1.83784977095866	1.20900711959821	0.944754125503615	0.75798885148187	0.702356642198797	1.28649483967106	1.21894144268447	0.908990562393068	1.5825376676417	1.33815331971963	0.935813234725978	0.920911750096584	0.788785253049285	1.26861305811579	1.22589546884486	0.549368066670346	0.740107069926596	1.01727468403334	1.0083337932557	0	0.428734614001919
P89105	TLSDSDEDDDDVVK	1xTMT6plex [K14]; 1xTMT6plex [N-Term]; 1xPhospho [S3(100)]	CTR9	1	S1015	0.569489185457892	0.655430280717902	0.563276576161988	0.794178554993097	0.804532903819604	0.842843994477681	1.0230096640589	0.985734008283479	0.921537045559135	1.32535664979291	1.27047860101243	1.22491946617579	1.09134836631385	1.41129774505292	1.42372296364473	1.50345144960884	1.25391164289001	1.84410952600092	0.805568338702255	0.888403129314312	0.980556833870226	0.823170731707317	0.722733548090198	0.802462034054303	1.24045098941555	1.3760929590428	1.11930510814542	0.810745513115509	0.912218131615278	0.924643350207087	1.05717901518638	1.17936033133916	1.09859641049241	0.708237459733088	0.502185918085596	0.539461573861022	0	1.0848634136986e-07
P89105	TLSDSDEDDDDVVK	1xTMT6plex [K14]; 1xTMT6plex [N-Term]; 2xPhospho [S3(100); S5(100)]	CTR9	2	S1015 and S1017	0.864547581903276	0.872971918876755	NA	0.870865834633385	0.845592823712949	0.863494539781591	NA	0.859282371294852	0.927730109204368	1.09095163806552	NA	0.95405616224649	0.87402496099844	0.91298751950078	NA	0.83295631825273	0.823478939157566	1.07410296411856	NA	1.1899375975039	1.10358814352574	0.904563182527301	NA	1.14465678627145	1.14255070202808	1.58482839313573	NA	1.10780031201248	1.15624024960998	0.978276131045242	NA	1.37421996879875	1.03935257410296	0.804524180967239	NA	0.802418096723869	0	0.0258395556336148
Q00055	RSSSSVSLK	1xTMT6plex [K9]; 1xTMT6plex [N-Term]; 1xPhospho [S3(98.7)]	GPD1	1	S23	NA	1.01651224183446	1.59138671773901	NA	NA	0.537605466121435	1.34913815414877	NA	NA	0.723018789792432	0.567420673947927	NA	NA	1.12552409545007	1.21776489466328	NA	NA	1.4022464930897	0.687613230498473	NA	NA	0.781717480200839	0.926134893110409	NA	NA	0.815259589005642	0.602826233241886	NA	NA	0.930793519333299	1.40504166882344	NA	NA	1.15347585278741	1.1665200062115	NA	0	0.0842844480081033
Q00055	SSSSVSLK	1xTMT6plex [K8]; 1xTMT6plex [N-Term]; 1xPhospho [S6(100)]	GPD1	1	S27	3.6076729846997	1.97579356017356	2.55537794016899	0.494633477963005	0.0835807261931948	0.450787851107559	2.10733044073989	0.448047499429093	0.294587805435031	0.96871431833752	0.500114181319936	0.498744005480703	1.01255994519297	0.680977392098653	0.319250970541219	0.879652888787394	1.40306005937429	1.2907056405572	0.297328157113496	0.459008906142955	0.505594884676867	0.817994976021923	0.382279059145924	0.394610641699018	0.17264215574332	0.931719570678237	0.17264215574332	0.615208951815483	0.305549212148892	0.572733500799269	1.34277232244805	1.41539164192738	0.332952728933546	2.38273578442567	2.10870061657913	3.21854304635762	0	6.70121810776417e-05
Q00055	SSSSVSLK	1xTMT6plex [K8]; 1xTMT6plex [N-Term]; 2xPhospho [S3(99.3); S6(100)]	GPD1	2	S24 and S27	NA	0.876110645431685	NA	0.4918692372171	NA	0.532103939647946	NA	0.490863369656329	NA	0.762447611064543	NA	0.446605196982397	NA	1.11349538977368	NA	0.628667225481978	NA	1.33478625314334	NA	0.494886839899413	NA	0.75943000838223	NA	0.662866722548198	NA	1.15574182732607	NA	0.848952221290863	NA	0.905280804694049	NA	1.21709974853311	NA	2.00368818105616	NA	3.27510477787091	0	0.106216469688089
Q00246	LPTPFAR	1xTMT6plex [N-Term]; 1xPhospho [T3(100)]	RHO4	1	T47	NA	2.12114682249817	2.32132943754565	0.817494521548575	NA	0.895398100803506	0.668590211833455	0.786924762600438	NA	0.576880934989043	0.563075237399562	0.663659605551498	NA	0.727757487216947	1.61428049671293	1.46143170197224	NA	0.402337472607743	1.13009495982469	0.725785244704164	NA	1.14587289992695	1.48411249086925	0.85891161431702	NA	0.614353542731921	0.559130752373996	0.545325054784514	NA	0.812563915266618	0.764243973703433	0.51672753834916	NA	1.87856099342586	1.30562454346238	1.03838568298028	0	0.0138318593484884
Q00246	SLSTIPSYEQMK	1xOxidation [M11]; 1xTMT6plex [K12]; 1xTMT6plex [N-Term]; 1xPhospho [S1(99.1)]	RHO4	1	S52	1.16047720356556	1.39994075350766	1.35049686262893	1.06352839792099	0.954945735599063	1.6297094228853	0.613685939730159	0.832790240486899	0.955915223655509	0.899684916381655	0.804675086849972	0.760078636253467	0.806614062962863	0.871569762744729	1.32722914927423	1.03929119650984	0.717421161769854	0.646648533649315	0.900654404438101	1.1740500363558	1.04123017262273	1.152721299114	0.921013653623462	0.979182937010207	1.0257183637196	0.992755769800447	0.728085530390758	0.99663372202623	0.846363073277139	0.980152425066652	0.587509762206124	0.776559933213045	1.01990143538093	1.31947324482266	1.33886300595158	1.38442894460453	0	0.0145668921648505
Q00362	AVLSLQSLK	1xTMT6plex [K9]; 1xTMT6plex [N-Term]; 1xPhospho [S4(100)]	CDC55	1	S155	NA	0.960240023416919	1.27900282954435	1.08537418284711	NA	1.31193287149966	1.15518587179237	0.74026734315543	NA	0.976046443555469	0.910186359644843	0.861449897550981	NA	1.82959313103717	0.929944384818031	1.5266367450483	NA	1.31456727485608	0.817982242169968	0.559810713240316	NA	1.09854619962923	1.01556249390184	1.00897648551078	NA	0.903600351253781	0.381988486681627	0.795589813640355	NA	1.05903014928286	0.795589813640355	0.878573519367743	NA	0.906234754610206	1.00107327544151	0.897014342862718	0	0.115889711572226
Q00362	NTGMVGSSNSSR	1xOxidation [M4]; 1xTMT6plex [N-Term]; 1xPhospho [S/T]	CDC55	1	S437/S438/S440/S441/T432	0.88163790637811	NA	1.33725807989322	0.691152636094957	0.862331966822385	NA	0.944703975593479	0.624225378968443	0.81985889979979	NA	0.628086566879588	0.718180951472972	0.974306416245591	NA	1.18924587663266	1.11202211840976	1.13004099532844	NA	1.00777004480885	0.731051577843455	0.738773953665745	NA	0.592048813042235	0.584326437219945	1.25102488321098	NA	1.44279721613119	1.21498712937363	0.930546286585947	NA	1.00777004480885	0.836590714081419	1.32953570407093	NA	1.82891600724569	1.59080941939174	0	0.00176526691650193
Q00402	ADECGSGDEGDK	1xMethylthio [C4]; 1xTMT6plex [K12]; 1xTMT6plex [N-Term]; 1xPhospho [S6(100)]	NUM1	1	S51	0.541395522620419	0.68262913721705	0.729707008749261	0.685991842326494	0.41473363016471	0.613133231621882	0.867577918236448	0.697200859357972	0.532428308995236	0.88214964037737	0.71961889342093	0.68262913721705	0.494317651088209	0.629946757169101	0.368776660335648	0.438272565930815	0.501043061307096	0.853006196095526	1.16461686957063	1.39664352212224	1.39215991530965	1.30697138587041	1.02450415667715	1.22850826665006	1.3394775352617	1.9974468350095	1.30809228757356	1.85845502381916	0.957250054488277	1.64436279851792	2.12747143257465	2.10617430021484	1.01777874645826	0.88214964037737	0.933711118722172	0.979668088551235	0	0.000122894567148963
Q00402	ADECGSGDEGDKTK	1xMethylthio [C4]; 2xTMT6plex [K12; K14]; 1xTMT6plex [N-Term]; 1xPhospho [S6(100)]	NUM1	1	S51	0.648608349900596	0.682157057654076	0.809642147117296	0.732480119284294	0.478628230616302	0.520004970178926	0.970675944333996	0.632952286282306	0.592693836978131	0.806287276341948	0.716824055666004	0.609468190854871	0.477509940357853	0.448434393638171	0.618414512922465	0.292992047713718	0.492047713717694	0.751491053677932	1.19545228628231	1.40569085487078	1.37885188866799	1.33076540755467	1.14065606361829	1.31063618290258	1.54100397614314	2.08337475149105	1.25919483101392	1.79709244532803	1.25583996023857	1.39450795228628	1.99055666003976	2.04423459244533	1.15072067594433	0.873384691848907	0.820825049701789	0.745899602385686	0	5.35871359526711e-06
Q00402	ATDHHLLSDSAYEDLVK	1xTMT6plex [K17]; 1xTMT6plex [N-Term]; 1xPhospho [S8(100)]	NUM1	1	S746	NA	NA	1.30810750653831	0.878415224528407	NA	NA	0.945523343163986	0.968560458516499	NA	NA	0.852373268042958	1.02665405375327	NA	NA	0.822324856713594	1.34717044126648	NA	NA	1.26403650325524	0.966557231094541	NA	NA	0.996605642423905	1.05169439652774	NA	NA	0.957542707695732	0.941516888320071	NA	NA	0.839352289800234	0.796282900228145	NA	NA	1.23599131934784	0.801290968783039	0	0.448308199596839
Q00402	DIVASFMSR	1xOxidation [M7]; 1xTMT6plex [N-Term]; 1xPhospho [S8(100)]	NUM1	1	S2545	1.38044308632544	1.03743315508021	0.985485103132162	NA	1.32009167303285	1.24064171122995	0.569136745607334	NA	0.846447669977082	0.725744843391902	0.711993888464477	NA	1.18869365928189	1.57219251336898	1.71657754010695	NA	1.38197097020626	0.976317799847212	0.926661573720397	NA	0.917494270435447	0.970206264323911	1.12452253628724	NA	1.02215431627196	0.600458365164248	0.804430863254393	NA	1.08632543926662	0.792207792207792	0.561497326203209	NA	0.907563025210084	0.916730328495034	0.716577540106952	NA	0	0.017194557643005
Q00402	DNDDTSVASSIDLDHLSR	1xTMT6plex [N-Term]; 1xPhospho [S10(100)]	NUM1	1	S2221	0.911015547469401	1.24594773403903	NA	0.859659278862058	0.664282170029772	0.986933509758518	NA	1.10304333443599	0.818350975851803	0.962371816076745	NA	0.863008600727754	1.41341382732385	1.20463943102878	NA	0.712289116771419	1.37992060866689	1.74164737016209	NA	1.5540853456831	0.708939794905723	0.759179622891168	NA	0.952323850479656	1.10974197816738	1.40224942110486	NA	0.836214025802183	0.771460469732054	1.0907624875951	NA	0.972419781673834	0.652001323188885	0.701124710552431	NA	0.622973867019517	0	0.440267165392509
Q00402	KYSELEK	2xTMT6plex [K1; K7]; 1xTMT6plex [N-Term]; 1xPhospho [S3(100)]	NUM1	1	S719	NA	1.09512693317771	NA	0.720455208637292	NA	0.843011380215932	NA	0.926174496644295	NA	1.10475634665889	NA	1.21505690107966	NA	1.59848263787569	NA	2.23927633498687	NA	1.60198424277794	NA	0.7957397140356	NA	0.695068573096002	NA	0.652173913043478	NA	0.537496352494893	NA	0.545374963524949	NA	0.661803326524657	NA	0.5304931426904	NA	1.1546542165159	NA	1.08287131601984	0	0.0198652044924677
Q00402	NMQGISLEDIADDPTDNMYSGK	2xOxidation [M2; M18]; 1xTMT6plex [K22]; 1xTMT6plex [N-Term]; 1xPhospho [S6(100)]	NUM1	1	S2690	0.670267336137875	0.511982629936219	0.761134482290677	1.30633735920749	1.35421359750305	1.41576876102592	1.10603881123626	1.0855204233953	1.00246980594382	0.894015470213055	1.14609852083051	1.13730492604153	0.953616501560592	1.41283756276293	1.11385533993758	1.4079522323246	0.826597910164201	1.36593839055503	0.761134482290677	0.619459899579319	0.996607409417832	0.929189849368978	1.38938797665898	1.20081422173972	1.17638756954811	0.609689238702673	0.824643777988872	0.681992129189849	1.11580947211291	0.569629529108427	0.952639435472927	0.929189849368978	1.58675532636721	0.711304111819786	0.870565884109106	0.602849776089022	0	0.0238271922599258
Q00402	QQSLNSNSTSK	1xTMT6plex [K11]; 1xTMT6plex [N-Term]; 1xPhospho [S6(100)]	NUM1	1	S2519	1.17977789857886	1.38479459501437	1.30371981051487	1.10149879630349	0.995262871786907	1.08472470295876	0.860138230954415	1.02415158810282	1.07447386813699	0.951463850275685	1.00364991845927	1.02694727032694	1.24035101343481	1.38665838316378	1.69325153374233	1.38106701871554	1.21705366156714	1.41181952318087	0.729673060495457	0.766948823483731	0.665372369340685	0.724081696047216	0.58429758484119	0.630892288576532	0.960782791022754	0.753902306437835	1.05583598664285	0.768812611633144	0.752970412363128	0.650462064145375	0.97662499029277	1.1173409955735	1.19282441562476	0.969169837695115	0.754834200512542	0.624369030053584	0	6.98129775159447e-07
Q00402	QQSLNSNSTSK	1xTMT6plex [K11]; 1xTMT6plex [N-Term]; 2xPhospho [S3(100); S6(100)]	NUM1	2	S2516 and S2519	1.11398101576977	1.11091782324245	NA	1.0292326891805	1.0608856786295	1.11704420829709	NA	0.978179480391786	0.897515410505616	1.02208523995008	NA	0.901599667208713	0.762734939303407	1.03127481753205	NA	1.14154974851568	0.834209431607609	0.948568619294331	NA	0.892410089626744	0.961842453579397	0.893431153802519	NA	1.06292780698105	0.988390122149529	0.880157319517453	NA	0.960821389403623	0.939379041712363	0.892410089626744	NA	1.0608856786295	1.21302424081988	1.20485572741368	NA	1.09968611730893	0	0.177484197180272
Q00402	RQQSLNSNSTSK	1xTMT6plex [K12]; 1xTMT6plex [N-Term]; 1xPhospho [S7(100)]	NUM1	1	S2519	NA	1.01240564719038	1.2162077159631	1.15865250209673	NA	1.09166200726866	0.886916410399776	0.729347218339391	NA	0.856723511322337	0.906730500419346	0.796337713167459	NA	1.36811573944646	2.21257338551859	1.93800670953313	NA	1.33509225608051	0.726516634050881	0.668017892088342	NA	0.770862454570869	1.28036762650266	0.647260273972603	NA	0.798224769359799	1.18129717640481	0.935979871400615	NA	0.688775510204082	0.913335197092536	0.835022365110428	NA	0.791620072686609	0.654808498741963	0.599140341067934	0	0.0124417460953819
Q00416	AESPSTSSGTK	1xTMT6plex [K11]; 1xTMT6plex [N-Term]; 1xPhospho [S3(100)]	SEN1	1	S1951	1.15120242378337	1.31310357886764	1.45370195038818	1.29691346335921	1.2389698920659	1.18187843211513	0.966294262450293	1.09325885249006	0.956921037682257	0.782238212459762	0.784794546487408	0.957773149024806	0.614372277977656	0.758379094868396	0.79672410528309	0.63226661617118	0.499337246733573	0.468661238401818	1.07451240295399	0.824843779587199	0.96885059647794	1.08218140503692	1.73915925014202	1.01316038629048	1.01486460897557	0.98248437795872	0.939026699488733	1.09070251846241	0.891308464306003	1.19295587956826	0.897273243703844	0.940730922173831	1.65394811588714	0.847850785836016	0.988449157356561	0.910907025184624	0	0.00358982224410963
Q00416	KAESPSTSSGTK	2xTMT6plex [K1; K12]; 1xTMT6plex [N-Term]; 1xPhospho [S4(100)]	SEN1	1	S1951	1.32848190822721	1.38023044269254	1.51121892055791	1.36486759652315	1.57509601778856	1.34869617950273	0.849807964422883	0.990499292500505	1.1222963412169	0.665453810390135	0.798868000808571	0.856276531231049	0.531231049120679	0.651708105922781	0.631493834647261	0.761673741661613	0.389731150192036	0.409945421467556	1.11421063270669	0.954113604204568	1.05275924802911	1.27269051950677	2.16454416818274	1.35759045886396	0.799676571659592	0.572468162522741	0.764908025065696	0.836062259955529	1.07135637760259	1.07216494845361	0.798868000808571	0.904790782292298	1.9494643218112	0.761673741661613	0.833636547402466	0.5514453203962	0	0.000816666421309512
Q00416	SLSSVLK	1xTMT6plex [K7]; 1xTMT6plex [N-Term]; 1xPhospho [S3(100)]	SEN1	1	S2025	1.14552290767303	1.12045676089681	NA	NA	1.69196490739451	0.973819802255953	NA	NA	0.770784013368612	0.904887898621362	NA	NA	2.2271271410667	2.0052917420972	NA	NA	2.32739172817156	1.98899874669266	NA	NA	0.370978972287982	0.520122545606461	NA	NA	0.297033839298148	0.423617880518034	NA	NA	0.00877315137167525	0.507589472218354	NA	NA	0.0112797660492968	0.704358724411642	NA	NA	0	0.0101822346211374
Q00684	TTSAAGGIR	1xTMT6plex [N-Term]; 1xPhospho [S3(100)]	CDC14	1	S537	0.902840059790732	1.00687593423019	1.04155455904335	0.957847533632287	1.11928251121076	0.883707025411061	1.06905829596413	0.796412556053812	0.869357249626308	0.893273542600897	0.801195814648729	0.808370702541106	0.97219730941704	0.97219730941704	0.963826606875934	1.02720478325859	0.921973094170404	1.27473841554559	0.75695067264574	0.92914798206278	0.945889387144992	1.02600896860987	0.889686098654708	0.847832585949178	1.3118086696562	1.00328849028401	0.785650224215247	0.998505231689088	1.79133034379671	1.09895366218236	0.998505231689088	1.05351270553064	1.10732436472347	0.935127055306427	1.13841554559043	1.10014947683109	0	0.280471435680078
Q00711	TQSSLDEGVR	1xTMT6plex [N-Term]; 1xPhospho [S3(100)]	SDH1	1	S523	NA	1.33244487521202	1.2757450932881	0.688030046038284	NA	0.64332444875212	0.657499394233099	0.656409013811485	NA	0.768718197237703	0.831960261691301	0.759995153864793	NA	0.995517324933366	0.971528955657863	1.11982069299733	NA	1.2593893869639	1.65301671916646	2.02592682335837	NA	0.562636297552702	0.959534771020112	0.722922219529925	NA	1.56251514417252	2.04664405136903	0.77089895808093	NA	0.864671674339714	0.927913738793312	0.825417979161619	NA	0.704385752362491	0.7447298279622	0.668403198449237	0	5.80775264437448e-06
Q00816	ANLDQNLNSPDNNRFPSSTSSSNR	1xTMT6plex [N-Term]; 1xPhospho [S9(100)]	REG1	1	S421	1.45093566948318	NA	NA	0.93494375615572	0.902286040122337	NA	NA	0.892955264112799	0.862163703281323	NA	NA	0.906951428127106	0.665284329480068	NA	NA	0.874293712093723	0.82484059924317	NA	NA	0.658752786273392	1.24099320926857	NA	NA	1.06090923228449	1.38468715981546	NA	NA	0.977865325799596	1.35389559898398	NA	NA	0.911616816131875	1.07770462910165	NA	NA	1.01892074024156	0	0.436571947037222
Q00816	ASDSSQSFR	1xTMT6plex [N-Term]; 1xPhospho [S4(99.6)]	REG1	1	S886	1.1464705392116	0.958579881656805	NA	0.826943911992666	1.0350862571881	0.929327443953663	NA	0.676181348445704	0.601925160430036	0.840445037086424	NA	0.605300441703475	1.71914326193849	1.65501291774315	NA	1.33323610300858	1.6763896991416	1.52112676056338	NA	0.551295941328444	0.768439036586382	1.28485707142262	NA	0.90345028752396	0.814567880656721	0.749312442703559	NA	0.641303441953496	0.858446537211434	0.59967497291441	NA	1.2061005083757	0.902325193766147	0.889949162430203	NA	1.30510875906326	0	0.000260465048258356
Q00816	DSEGNAQSEEEHDLER	1xTMT6plex [N-Term]; 1xPhospho [S8(100)]	REG1	1	S242	1.01212249463406	1.03824178481816	1.03933008857583	0.882614347471205	0.85540675352943	1.00123945705735	1.01865231718008	0.826022552072312	0.755282807823695	1.02735874724145	0.773783971704102	0.797726654372865	0.779225490492457	0.876084524925179	0.744399770246985	0.868466398621482	0.706309138728498	0.72916351763959	1.2134586898032	0.87717282868285	0.945735965416125	0.963148825538861	1.00776927960337	0.965325433054204	1.7129901145742	1.1046283140361	1.83379183167569	0.926146497778046	1.08721545391336	1.01756401342241	1.07633241633665	1.07633241633665	1.50403579310136	0.716103872547538	1.23087154992593	1.00994588711872	0	0.00383473630528349
Q00816	EASLTDSSNESLHK	1xTMT6plex [K14]; 1xTMT6plex [N-Term]; 1xPhospho [S11(100)]	REG1	1	S980	0.598971596474045	1.03795298726738	0.678305582761998	NA	1.05910871694417	1.0062193927522	1.73344760039177	NA	1.13844270323213	1.32619980411361	1.30901077375122	NA	1.90137120470127	1.15430950048972	0.682272282076396	NA	1.48486777668952	1.81013712047013	0.653183153770813	NA	0.384769833496572	1.26008814887365	0.733839373163565	NA	0.5064152791381	0.728550440744368	0.461459353574927	NA	0.781439764936337	1.06175318315377	0.981096963761019	NA	0.653183153770813	1.05646425073457	0.817140058765916	NA	0	0.0595478882957145
Q00816	EASLTDSSNESLHK	1xTMT6plex [K14]; 1xTMT6plex [N-Term]; 2xPhospho [S8(99.1); S11(100)]	REG1	2	S977 and S980	NA	0.821664910432034	0.872876712328767	0.975300316122234	NA	0.855806111696523	1.46465753424658	0.905879873551107	NA	1.15283456269758	0.901327713382508	0.937744994731296	NA	1.23932560590095	0.728345626975764	0.690790305584826	NA	1.62853530031612	1.00488935721812	0.912708113804004	NA	0.777281348788198	0.846701791359326	0.968472075869336	NA	1.15283456269758	0.975300316122234	0.745416227608009	NA	0.89563751317176	1.46238145416228	1.49766069546891	NA	0.71127502634352	1.03789251844046	0.836459430979979	0	0.372611561762228
Q00816	EASLTDSSNESLHK	1xTMT6plex [K14]; 1xTMT6plex [N-Term]; 3xPhospho [S7(98.9); S8(100); S11(100)]	REG1	3	S976 and S977 and S980	NA	0.956851075341539	NA	0.910591099688895	NA	1.01284999323685	NA	0.876504801839578	NA	0.926416880833221	NA	0.930068984174219	NA	0.96172054646287	NA	0.894765318544569	NA	1.13093466792912	NA	1.04571892330583	NA	0.964155282023536	NA	1.14554308129312	NA	1.35006086838902	NA	0.939807926416881	NA	0.869200595157582	NA	1.41092925740565	NA	0.669552279183011	NA	1.00432841877452	0	0.249799668987483
Q00816	GYGSDDENSK	1xTMT6plex [K10]; 1xTMT6plex [N-Term]; 1xPhospho [S4(100)]	REG1	1	S254	1.9672963578661	1.53858243917183	0.565815324165029	0.721414538310413	0.554934260238779	1.68003627021309	0.525555387637902	1.23282454284419	0.542965089919903	0.640894665256158	0.663744899501285	1.4809128003627	1.55381592866858	1.9411818044431	0.633277920507783	1.11313283965543	0.819344113646668	0.962974157473175	1.83019495239535	1.0162913707118	0.606075260692157	0.450476046546773	0.626749282152033	1.36448541635182	2.11745504004836	0.912921263412423	0.799758198579417	0.709445367991537	0.606075260692157	1.21432673416956	0.816079794468793	1.10660420129968	0.588665558410156	0.439594982620523	0.710533474384162	0.945564455191174	0	0.808715028636914
Q00816	GYGSDDENSKR	1xTMT6plex [K10]; 1xTMT6plex [N-Term]; 1xPhospho [S4(100)]	REG1	1	S254	0.775909661229611	0.858218318695107	0.958594730238394	1.06900878293601	1.21154328732748	0.884316185696361	1.11116687578419	0.917440401505646	1.18444165621079	1.06599749058971	1.15533249686324	0.917440401505646	0.944542032622334	0.997741530740276	1.13124215809285	1.099121706399	1.12521957340025	0.871267252195734	0.976662484316186	0.787954830614806	1.0198243412798	0.998745294855709	1.17139272271016	0.903387703889586	0.973651191969887	0.88030112923463	1.2426599749059	0.773902132998745	1.14730238393977	0.976662484316186	1.06198243412798	1.07302383939774	1.18544542032622	0.841154328732748	0.98168130489335	0.725721455457967	0	0.485009746902296
Q00816	KSDVKPQENGNDSS	2xTMT6plex [K1; K5]; 1xTMT6plex [N-Term]; 1xPhospho [S]	REG1	1	S1002/S1013/S1014	NA	0.941643267000366	NA	1.10535954095959	NA	0.824075204492736	NA	1.05371749481138	NA	1.18556952753022	NA	1.02624832132829	NA	0.802099865706263	NA	0.363691856916127	NA	1.08228543523379	NA	1.1987547308021	NA	1.08228543523379	NA	0.895495055548773	NA	1.23171773898181	NA	0.925161762910512	NA	0.977902575998047	NA	1.61189109998779	NA	0.865828348187035	NA	0.826272738371383	0	0.475624655197202
Q00816	RTLSLGK	1xTMT6plex [K7]; 1xTMT6plex [N-Term]; 1xPhospho [S4(100)]	REG1	1	S769	NA	1.17196140084571	1.39347283964003	0.808955871191586	NA	0.659655209801583	0.860674400954136	0.964111460479237	NA	1.09096823159493	1.22367993060826	1.32126206223572	NA	1.21587336007807	1.42079583649572	1.34370595251003	NA	1.10658137265532	0.688929849289819	0.433264664425892	NA	0.707470454299035	0.595251002927464	0.623549821099425	NA	0.630380570313347	0.927030250460804	0.580613683183346	NA	0.928006071777079	0.96703892442806	0.857746937005313	NA	1.27930174563591	1.1914778271712	2.00824026889298	0	0.00565649276622879
Q00816	RTLSLGK	1xTMT6plex [K7]; 1xTMT6plex [N-Term]; 2xPhospho [T2(100); S4(100)]	REG1	2	T767 and S769	0.771312888955537	0.913023918422434	NA	0.862412836469971	0.93225612956437	1.01424608232736	NA	0.855327284996626	0.798642873209867	1.01728274724451	NA	1.10737047311989	1.59323685986354	1.86147559421159	NA	1.63878683362075	1.48088025792907	1.22580040488866	NA	0.470683062157907	0.610369648346705	0.995013871185424	NA	0.948451675789158	0.701469595861138	0.620491864737197	NA	0.680212941441104	0.991977206268276	0.871522831221414	NA	0.870510609582365	1.34524255829647	0.884681712529054	NA	0.937317237759616	0	0.000145296915780284
Q00816	SDVKPQENGNDSS	1xTMT6plex [K4]; 1xTMT6plex [N-Term]; 1xPhospho [S]	REG1	1	S1002/S1013/S1014	0.735635129075652	0.932803792197809	0.947793222727564	1.21875600538082	0.872846070078791	0.86938697072577	1.11267695855487	0.920120427903401	1.00890397796426	1.22682723720454	1.18993017743899	0.960476587021972	1.1415027864967	0.888988533726219	0.765613990135161	0.692972903721735	1.10806482608417	1.04234193837679	1.23951060149894	0.968547818845686	1.05733136890654	1.11959515726091	0.903977964255973	1.04464800461213	0.824418679136506	1.12536032284927	1.22567420408686	0.922426494138748	0.78867465248863	1.0285055409647	1.36749727756069	1.34904874767792	0.583434757542758	1.02965857408238	0.927038626609442	0.859009672666709	0	0.891020068481137
Q00816	SGSTNSLYDLAQPSLSSATPQQK	1xTMT6plex [K23]; 1xTMT6plex [N-Term]; 1xPhospho [S3(98.2)]	REG1	1	S775	NA	2.14549023606791	2.0243460969765	0.680747463417121	NA	0.57543466068424	0.474940090756131	0.664227808086473	NA	0.870035180747463	0.887931474022332	0.635318411257839	NA	1.15362259725692	1.06689440677102	2.48827308417886	NA	1.95964411359812	0.609850609289757	0.177586294804466	NA	0.728929791464845	0.468056901035028	0.609162290317646	NA	0.552031815632489	0.504537806556876	0.591265997042778	NA	0.71860500688319	0.686254015194004	0.532758884413399	NA	1.87085096619589	1.6320042828736	1.69119971447509	0	1.94596996624694e-07
Q00816	SMGLLDEYIDPTK	1xOxidation [M2]; 1xTMT6plex [K13]; 1xTMT6plex [N-Term]; 1xPhospho [S1(100)]	REG1	1	S75	0.690889705676047	0.82926966134508	0.777755955220112	0.841390533374484	1.01007266911703	1.12926124407284	0.777755955220112	0.892904239499453	1.00199208776409	1.13936197076401	1.1979461855728	1.32117505120507	1.26764119974187	1.74035520888864	1.23733901966836	1.25046996436688	1.22824836564631	1.2636009090654	0.901994893521506	0.54038887797761	0.537358659970259	0.90401503885974	1.03431441317584	0.894924384837687	1.0797676832861	1.10501950001403	1.43834348082265	0.691899778345164	1.08279790129345	1.03835470385231	1.08481804663169	1.06259644791111	1.0737072472714	0.528268005948206	0.719171740411324	0.684829269661345	0	7.55172442514199e-05
Q00816	SMGLLDEYIDPTKK	1xOxidation [M2]; 2xTMT6plex [K13; K14]; 1xTMT6plex [N-Term]; 1xPhospho [S1(100)]	REG1	1	S75	1.03103782735209	0.586808923375364	0.757516973811833	NA	1.26576139670223	0.662463627546072	0.917555771096023	NA	1.07856450048497	0.919495635305529	1.36178467507274	NA	1.06595538312318	1.13482056256062	1.36081474296799	NA	1.15615906886518	0.924345295829292	0.797284190106693	NA	0.729388942774006	0.872938894277401	1.08050436469447	NA	1.21144519883608	0.95635305528613	1.83026188166828	NA	1.12221144519884	0.844810863239573	0.998060135790495	NA	1.24442289039767	0.544131910766246	0.545101842870999	NA	0	0.229840544298788
Q00955	AVSVSDLSYVANSQSSPLR	1xTMT6plex [N-Term]; 1xPhospho [S3(100)]	ACC1	1	S1157	NA	0.927095631641086	1.2228453364817	0.483471074380165	NA	0.788961038961039	0.869539551357733	0.601239669421488	NA	0.754427390791027	1.00678866587958	0.460448642266824	NA	0.915584415584416	2.79988193624557	1.09710743801653	NA	1.1404958677686	1.43713105076741	1.49291617473436	NA	0.847402597402597	0.947461629279811	0.940377804014168	NA	0.793388429752066	1.16971664698937	0.446280991735537	NA	0.843860684769776	1.03158205430933	1.04663518299882	NA	1.11216056670602	0.878394332939788	0.944805194805195	0	0.210356102451826
Q01080	APSDTTFDLYK	1xTMT6plex [K11]; 1xTMT6plex [N-Term]; 1xPhospho [S3(100)]	RPA49	1	S34	1.05782414307004	1.17764530551416	NA	NA	0.812816691505216	1.12846497764531	NA	NA	0.668852459016393	1.02831594634873	NA	NA	0.612518628912072	0.659910581222057	NA	NA	0.603576751117735	0.675111773472429	NA	NA	2.13800298062593	0.974664679582712	NA	NA	1.12667660208644	1.3806259314456	NA	NA	0.60983606557377	1.12220566318927	NA	NA	1.06229508196721	1.16065573770492	NA	NA	0	0.0462515362755518
Q01080	LTDSAIDIVDSVR	1xTMT6plex [N-Term]; 1xPhospho [S4(100)]	RPA49	1	S157	0.742180984153461	0.982381150959133	NA	NA	1.10998748957465	0.803169307756464	NA	NA	0.90731859883236	0.970183486238532	NA	NA	1.50218932443703	1.29858215179316	NA	NA	1.37270642201835	1.89345287739783	NA	NA	1.19630942452043	0.638969974979149	NA	NA	0.85289824854045	0.994578815679733	NA	NA	0.59674728940784	0.599562135112594	NA	NA	0.635216847372811	0.903565471226022	NA	NA	0	0.0756803919940803
Q01159	YVDEDDWSD	1xTMT6plex [N-Term]; 1xPhospho [S8(100)]	CEG1	1	S458	1.30066160254839	1.69076206812056	1.31340357755452	0.647880421465327	0.686106346483705	0.699828473413379	0.867434452340113	0.818426856162705	0.833129135015927	0.884097035040431	0.855672629257535	0.87429551580495	1.13011516785102	1.09090909090909	1.16932124479294	0.959568733153639	1.39965694682676	1.78975741239892	1.09482969860328	0.815486400392061	1.16932124479294	0.818426856162705	0.478314138691497	0.61455525606469	1.15363881401617	0.632197990688557	1.08306787552071	0.711590296495957	1.04484195050233	0.814506248468512	0.858613085028179	0.696888017642735	0.967409948542024	1.46728742955158	1.06542514089684	1.50257289879931	0	0.000817560554329139
Q01217	RSSIGEFPSADALR	1xTMT6plex [N-Term]; 1xPhospho [S3(100)]	ARG5,6	1	S359	0.962995116657623	NA	NA	1.24818231144872	0.798914812805209	NA	NA	0.879001627780792	0.744221378187737	NA	NA	1.02354856212697	1.14270211611503	NA	NA	1.4825827455236	1.31654910472056	NA	NA	0.786218122626153	0.930765056972328	NA	NA	1.12609875203473	0.711991318502442	NA	NA	1.2218122626153	0.861421595225176	NA	NA	1.02257189365165	0.918068366793272	NA	NA	0.822354856212697	0	0.356783949757552
Q01217	SSIGEFPSADALR	1xTMT6plex [N-Term]; 1xPhospho [S2(99.6)]	ARG5,6	1	S359	0.692460536483056	0.595098796776686	0.792802737609008	NA	1.08290098244839	0.967656474224528	0.918975604371344	NA	1.14052323656033	1.05508334253229	1.21404128491003	NA	1.16237995363727	1.26868307760238	1.53891157964455	NA	1.49122419693123	1.18224969643449	0.815652941825809	NA	0.918975604371344	0.8057180704272	0.837509658902749	NA	0.735180483497075	0.728226073518048	0.865327298818854	NA	1.16834087647643	0.894138425874821	1.13058836516172	NA	1.27861794900099	0.891157964455238	0.82757478750414	NA	0	0.00166035829206852
Q01217	STPRPEGVNTNPGR	1xTMT6plex [N-Term]; 1xPhospho [T2(99.2)]	ARG5,6	1	T530	NA	0.756064925242888	0.7644423759381	NA	NA	0.890104136366281	1.13619175053813	NA	NA	1.2513816975973	1.1100122171156	NA	NA	1.00005817674094	1.03147361684798	NA	NA	0.77177264529641	1.05555878759672	NA	NA	1.13723893187504	1.09954040374658	NA	NA	1.22101343882716	0.897434405724591	NA	NA	1.22834370818547	1.05032288091221	NA	NA	0.811565536098668	0.787480365349933	NA	0	0.090037982353637
Q01329	SLSSGSGSSIYSK	1xTMT6plex [K13]; 1xTMT6plex [N-Term]; 1xPhospho [S6(100)]	PTA1	1	S308	NA	1.26801788721761	0.933503687786747	NA	NA	0.904233695336547	0.740112666240781	NA	NA	0.971136535222719	1.02131366513735	NA	NA	1.02758580637668	0.882281200998897	NA	NA	0.992043672687148	0.976363319588826	NA	NA	0.820605145478832	1.03072187699634	NA	NA	1.47604390498868	0.943957256518962	NA	NA	1.11225971310761	0.837330855450375	NA	NA	1.14466577617748	0.917823334688426	NA	0	0.8570837580823
Q01329	TPTPVSAPATGSSTENMLDQLK	1xOxidation [M17]; 1xTMT6plex [K22]; 1xTMT6plex [N-Term]; 1xPhospho [T3(99.2)]	PTA1	1	T380	1.25108950720751	NA	NA	1.12336573918874	1.08012068387529	NA	NA	1.22594703318807	1.12135434126718	NA	NA	1.09822326516929	0.839758632249413	NA	NA	1.03184713375796	0.965471002346631	NA	NA	0.546094535702313	0.671806905799531	NA	NA	0.756285618504861	0.816627556151525	NA	NA	0.694937981897419	0.995641971169963	NA	NA	0.62755615152531	0.737177338250084	NA	NA	2.41669460274891	0	0.00158700812967544
Q01389	ITSQENKTE	1xTMT6plex [K7]; 1xTMT6plex [N-Term]; 1xPhospho [T/S]	BCK1	1	T1471/T1477/S1472	1.38640728062119	NA	1.24663939216832	0.816064122902229	0.65600734741588	NA	0.880312265174919	0.852133255406195	0.93216164314937	NA	1.25678383568506	0.816064122902229	1.25678383568506	NA	1.54420973532604	0.855514736578442	1.31201469483176	NA	0.839734491107957	1.02571595558153	1.19366285380312	NA	0.530892544042749	0.933288803540119	1.07981965433748	NA	1.05389496535025	1.14970359856391	0.801411037822493	NA	1.01219003089254	1.18239124989563	0.675169074058612	NA	0.837480170326459	0.873549302830425	0	0.136027921590536
Q01389	NSKSQEDISNSR	1xTMT6plex [K3]; 1xTMT6plex [N-Term]; 1xPhospho [S4(100)]	BCK1	1	S250	1.38458745208796	NA	1.32576154932419	1.19503732096026	1.02945329836595	NA	0.961912447044583	1.14056889247529	1.08610046399032	NA	1.08610046399032	0.942303812789994	1.32358281218479	NA	1.20266290094815	0.974984869880976	1.15037320960258	NA	0.849707484365544	0.778898527335082	0.891103490014121	NA	0.568650393383095	1.03163203550535	0.796328424450272	NA	0.797417793019972	1.07520677829332	0.957554972765786	NA	0.68957030461973	1.01747024409925	0.630744401855961	NA	0.953197498486988	1.15908815816018	0	0.0177244266560255
Q01389	SASPPASPSYPSIFR	1xTMT6plex [N-Term]; 1xPhospho [S3(100)]	BCK1	1	S344	1.13893661271363	NA	1.2011935979745	1.29518943846641	0.771498327154354	NA	1.07912107785514	1.11574283389095	0.863052717243874	NA	1.14626096392079	0.845962564427163	0.836196762817615	NA	0.460213400849986	0.69215118907677	1.00953974138711	NA	1.02418844380143	0.773939777556741	1.21706302559002	NA	0.717786418301836	0.991228863369202	1.5454381047111	NA	1.07301745184917	0.856949091237906	0.802016457184194	NA	0.843521114024776	1.31227959128312	1.03273352020978	NA	1.17311691834705	1.1816619947554	0	0.32440258647952
Q01389	SQEDISNSR	1xTMT6plex [N-Term]; 1xPhospho [S1(100)]	BCK1	1	S250	1.34860248447205	NA	1.33229813664596	1.12150621118012	0.996894409937888	NA	1.05395962732919	1.32880434782609	0.845496894409938	NA	1.22166149068323	0.895574534161491	1.3264751552795	NA	1.37888198757764	0.970108695652174	1.16343167701863	NA	0.784937888198758	0.722049689440994	0.801242236024845	NA	0.574145962732919	1.04464285714286	0.720885093167702	NA	0.765139751552795	0.928183229813665	0.784937888198758	NA	0.821040372670807	1.1110248447205	0.632375776397516	NA	1.01552795031056	1.31017080745342	0	0.0469213991473154
Q01389	SSSESIK	1xTMT6plex [K7]; 1xTMT6plex [N-Term]; 1xPhospho [S2(100)]	BCK1	1	S237	1.37666030460016	NA	1.20628676040977	0.980173723366962	0.981225411911347	NA	1.04327503603007	1.18840805515522	1.00646593697659	NA	1.05484361001831	0.914969033615082	0.913917345070697	NA	0.927589296147704	0.69201106220543	0.877108246017216	NA	1.06430880691777	1.19366649787715	1.47236396213921	NA	0.534257780547657	0.93705449304717	1.24309585946325	NA	1.33354107428037	1.04643010166323	0.815058621898493	NA	0.766680948856776	1.11163479141511	0.783507965566938	NA	0.704631324738052	0.83083395006427	0	0.0201073325976273
Q01389	STSESALSPTK	1xTMT6plex [K11]; 1xTMT6plex [N-Term]; 1xPhospho [S8(100)]	BCK1	1	S266	2.15186528906065	NA	1.73554696742645	0.579225490969319	0.623945106080921	NA	0.803888319268081	0.786852275416042	0.642045902673712	NA	0.809212082971843	0.70699581985961	0.773010489786261	NA	1.16058048742014	0.649499171858979	0.874162000157741	NA	1.00299708178878	0.976378263269974	1.46084076031233	NA	0.516405079264926	0.720837605489392	1.53004968846124	NA	1.30858111838473	1.36820727186687	1.2713147724584	NA	0.654822935562742	0.969989746825459	0.713384336304125	NA	1.02109787838158	1.18826405867971	0	0.000171387039436789
Q01476	KNESNDAEVSENEDTTGLTSPTR	1xTMT6plex [K1]; 1xTMT6plex [N-Term]; 1xPhospho [S10(100)]	UBP2	1	S907	1.12848148543379	0.987301248532707	0.902785188347028	0.910468466545726	0.567602176928823	0.894141500373493	0.923914203393448	1.31576139152705	0.661722334862875	0.879735353750934	0.91623092519475	1.34073204567282	0.856685519154839	0.951766086863728	0.929676662042471	1.09486714331448	0.960409774837264	0.99690534628108	1.40219827126241	0.971934692135311	1.30135524490449	0.974815921459823	0.715505282253762	1.16305623732793	1.27638459075872	1.04684665457262	1.03148009817522	1.09774837263899	0.885497812399957	1.17842279372532	0.908547646996052	0.970013872585637	0.755842492796927	0.974815921459823	0.80386298153879	1.32248425995091	0	0.522475050844461
Q01476	KNESNDAEVSENEDTTGLTSPTR	1xTMT6plex [K1]; 1xTMT6plex [N-Term]; 2xPhospho [S10(100); T/S]	UBP2	2	S907 and T912/T913/T916/T919/S901/S917	1.06669582331074	0.973212333260442	0.79805379400831	0.654384430352067	0.682921495735841	0.845287557402143	0.950579488300897	1.05587141919965	0.892521320795976	0.771484802099278	0.771484802099278	1.12967417450251	0.52153947080691	0.768532691887164	0.623879291493549	0.541220205554341	0.457577082877761	0.634703695604636	1.2890881259567	1.33828996282528	1.34321014651214	0.998797288432101	0.73999562650339	1.23299803192653	1.70238355565274	2.04482834025804	1.55084189809753	1.33336977913842	1.17789197463372	1.47408703258255	1.17297179094686	1.2615350973103	0.993877104745244	0.703586267220643	0.625847364968292	0.876776732998032	0	3.98235503698055e-07
Q01476	NESNDAEVSENEDTTGLTSPTR	1xTMT6plex [N-Term]; 1xPhospho [S9(100)]	UBP2	1	S907	1.24740406320542	0.942663656884876	0.791309255079007	0.767945823927765	0.682618510158014	0.812641083521445	0.953837471783296	0.955869074492099	0.723250564334086	0.95079006772009	0.833972911963883	1.20778781038375	0.914221218961625	0.932505643340858	1.00361173814898	0.974153498871332	0.919300225733634	1.17121896162528	1.08690744920993	1.1823927765237	1.27483069977427	1.09300225733634	0.608465011286682	1.14480812641084	1.45056433408578	1.26568848758465	1.09401805869074	1.10316027088036	0.93352144469526	1.08792325056433	1.04525959367946	1.27686230248307	0.641986455981941	0.935553047404063	0.898984198645598	1.09097065462754	0	0.205628735501095
Q01476	NESNDAEVSENEDTTGLTSPTR	1xTMT6plex [N-Term]; 2xPhospho [S9(100); S19(97.5)]	UBP2	2	S907 and S917	NA	1.25230602278893	0.564297341291373	NA	NA	0.811720021703744	0.793271839392295	NA	NA	0.95604991861096	0.488334237655996	NA	NA	1.18068366793272	0.0119370591427021	NA	NA	1.08410200759631	1.30222463374932	NA	NA	1.73955507325014	1.14921323928378	NA	NA	2.1215409658166	0.909386869234943	NA	NA	1.27075420510038	0.919153553988063	NA	NA	0.936516549104721	0.508952794357027	NA	0	0.868824828725653
Q01477	SSSGNDVEAK	1xTMT6plex [K10]; 1xTMT6plex [N-Term]; 1xPhospho [S3(100)]	UBP3	1	S759	NA	1.21000883782589	0.995249668581529	1.05192222713213	NA	1.21895713654441	0.994255413168361	0.768559434379143	NA	0.882898806893504	0.874944763588157	0.880910296067167	NA	0.740720282810429	0.583627927529828	0.642288996906761	NA	0.596553247901016	1.40687140963323	1.24977905435263	NA	0.920680512593902	1.14737074679629	0.974370304904993	NA	1.24977905435263	1.59379142730888	1.19012372956253	NA	0.972381794078657	1.19211224038886	1.16327883340698	NA	0.883893062306673	0.871961997348652	0.742708793636765	0	0.000377388949792413
Q01477	SSSPLLSK	1xTMT6plex [K8]; 1xTMT6plex [N-Term]; 1xPhospho [S3(99.4)]	UBP3	1	S400	1.89504436269206	1.30393854144125	1.55810430642718	0.98257952824064	0.852088292577364	0.880328933131357	1.8288249296689	0.741073360744428	0.773209262064488	0.925124431941138	0.70796364423285	0.730361393637741	0.632006059294525	0.57552477818654	0.419714347543822	0.46548366154512	0.592079636442328	0.720623241722571	1.24453581475871	0.796580826660896	0.924150616749621	1.36528889850682	1.02737502705042	1.03224410300801	0.473274183077256	1.26790737935512	0.587210560484744	1.02542739666739	0.813135684916685	0.947522181346029	1.49772776455313	1.25816922743995	0.932914953473274	1.33217918199524	1.37989612637957	1.51038736204285	0	0.00583743881179527
Q01519	GIFAGDINSD	1xTMT6plex [N-Term]; 1xPhospho [S9(100)]	COX12	1	S82	0.748932130991932	0.828666350261035	1.16848599905078	1.08020882771713	1.18652112007594	1.04508780256289	1.00901756051258	1.08495491219744	1.22923588039867	1.42382534409112	1.07071665875653	1.26625533934504	0.979591836734694	1.22543901281443	1.3469387755102	1.53393450403417	1.09824394874229	1.26530612244898	1.00901756051258	0.785951589938301	0.789748457522544	0.912197437114381	0.702420503084955	0.957759848125296	0.523018509729473	0.496440436639772	0.725201708590413	0.840056953013764	0.875177978168011	0.750830564784053	0.616990982439487	0.680588514475558	1.05078310393925	1.30422401518747	1.0906502135738	1.29757949691504	0	0.000438402406814816
Q01532	AVFFGSHTPK	1xTMT6plex [K10]; 1xTMT6plex [N-Term]; 1xPhospho [T8(100)]	LAP3	1	T327	0.951376057570748	NA	1.12642225031606	1.16230671982884	1.18593795584946	NA	0.883108042400078	0.989010989010989	1.04240007779831	NA	0.84459787999611	0.980258679373724	0.696683847126325	NA	1.00826607021297	0.443742098609355	0.659048915686084	NA	1.2629582806574	1.06340562092774	1.3224739861908	NA	1.42400077798308	1.12204609549742	0.953126519498201	NA	1.21394534668871	0.858601575415735	0.918992511912866	NA	0.913741126130507	0.970631138772732	1.16580764368375	NA	1.09053778080327	0.746572012058738	0	0.020923286140645
Q01532	LDPSTPVSLINDPR	1xTMT6plex [N-Term]; 1xPhospho [T5(100)]	LAP3	1	T267	1.43893972862102	0.984537709056485	1.11707163142947	0.892710634269486	1.13411170716314	0.869990533291259	0.983591038182392	0.927737456610918	0.790470179867466	0.86336383717261	0.989271063426948	0.955190911959609	0.950457557589145	0.861470495424424	0.902177343010413	0.871883875039445	1.35657936257494	0.786683496371095	1.27800568002524	1.17103187125276	1.17576522562322	0.86336383717261	0.889870621647207	0.968444304196907	1.11044493531082	1.10476491006627	1.11517828968129	0.742189965288735	0.925844114862733	0.850110444935311	0.916377406121805	0.814136951719785	1.67939413064058	0.832123698327548	1.05932470810981	0.827390343957084	0	0.346810039181096
Q01532	SADDSIIVTLR	1xTMT6plex [N-Term]; 1xPhospho [S5(100)]	LAP3	1	S203	1.31822061019842	0.947621079581822	NA	1.1521228931086	1.17612545338169	0.889054832515468	NA	1.00522722423725	1.33070194154043	0.822807766161724	NA	0.881374013228078	0.601024109238319	0.775762748026456	NA	0.664390868359292	0.612545338169405	0.73159803712396	NA	1.16172391721784	1.27597610411777	0.894815446981011	NA	1.18476637508001	1.25965436313207	0.868892681886068	NA	0.988905483251547	1.11563900149349	0.737358651589503	NA	1.17900576061447	1.52944314060166	0.853531043311286	NA	1.04171111585236	0	0.0436428895953891
Q01560	ENSLETTFSSVNTR	1xTMT6plex [N-Term]; 1xPhospho [S3(100)]	NPL3	1	S224	0.982241052916254	0.849184170197422	1.06120977192824	0.907599387000811	1.01253042459209	0.653385017578653	1.01361218786622	1.01469395114036	1.05147390246101	1.12936085819886	1.0071216082214	1.01036689804381	0.990895159109348	0.718290814026864	1.04931037591274	0.949788154692148	0.94221581177319	0.919498783016317	1.34571351302623	1.08717209050753	0.978995763093843	1.03849274317137	1.29378887586766	0.922744072838727	1.24619129180564	1.24510952853151	1.40412872982962	0.801586586135401	0.838366537456053	1.0687821148472	1.1509961236816	0.732353736590643	0.773460741007843	0.913008203371495	1.03849274317137	0.857838276390517	0	0.0622528730890505
Q01560	GGYDSPR	1xTMT6plex [N-Term]; 1xPhospho [S5(100)]	NPL3	1	S349	0.40094694931669	0.38641988593565	0.330248574195631	0.486172387818788	0.709889163886796	0.584956418809857	0.487140858710858	0.392230711288066	0.646938555902292	0.641127730549876	0.662434090175401	0.48326697514258	2.17324868180351	2.26525341655009	2.49865490153879	3.60271171849779	2.10255030668245	1.7035402991499	0.703109867642311	0.51135263101259	0.597546540406758	0.77380824276337	0.948133003335844	0.330248574195631	1.11374152587969	1.26385451415044	1.30259334983321	0.641127730549876	1.06241256860002	0.886150866243409	1.35198536532874	1.13989023996557	1.42752609491015	0.501667922091897	0.590767244162273	0.296352092973206	0	6.78423046638252e-07
Q01855	LLEMSTEDFVK	1xOxidation [M4]; 1xTMT6plex [K11]; 1xTMT6plex [N-Term]; 1xPhospho [S5(99.5)]	RPS15	1	S29	NA	0.855313153737779	0.705460444861888	1.00977671519447	NA	1.17692012124835	1.32100926439824	0.823037185672203	NA	1.03167826495325	1.25761004141229	1.19536353157153	NA	1.54809375400248	1.11697903769799	1.86047901635145	NA	1.2403193442343	0.773470520428639	1.08700849592281	NA	0.796524783332622	0.733125560346668	0.753874396960253	NA	0.851855014302182	1.03859454382445	0.687017034538701	NA	0.734278273491867	1.08470306963241	0.903727105836144	NA	0.764248815267045	0.827648038252999	0.821884472527003	0	0.0202687831013656
Q01919	AAENGFPRESIDPESTSTILVTK	1xTMT6plex [K23]; 1xTMT6plex [N-Term]; 1xPhospho [S/T]	KIN4	1	S615/S620/S622/T621/T623/T627	0.720154249906272	0.947672861657115	1.18097584489315	1.0836055915591	0.987199400139253	0.934175994858336	0.79149483155696	1.06818060093193	0.948636923571314	0.92549943763055	0.895613518290397	0.890793208719404	0.380804456108403	0.629532429971614	0.37019977505222	0.614107439344438	0.273793583632371	0.568796529377109	1.89341759948583	1.22532269294628	1.7844786031814	0.94478067591452	1.87124417545927	1.26581329334262	0.974666595254673	1.41331476621499	1.20507739274811	1.12023994429864	1.11252744898506	1.07492903433132	1.15494617320979	1.03733061967757	1.09999464410048	0.781854212414975	0.942852552086123	0.885972899148412	0	0.000138546404947214
Q01976	VISLNSRR	1xTMT6plex [N-Term]; 1xPhospho [S3(100)]	YSA1	1	S10	0.00876296188111582	0.332992551482401	0.352271067620856	1.6798597926099	2.22579231780342	1.69037534686724	0.973565064991967	1.6421790565211	2.6253833795823	1.11815393603038	1.37227983058274	1.47393018840368	1.25397984518767	1.31356798597926	1.04892653716956	2.42383525631663	1.30743391266248	0.911348035636045	0.371549583759311	0.32160070103695	0.0306703665839054	1.02263765152622	1.06820505330802	0.901708777566818	0.0131444428216737	0.255878486928582	0.420622170293559	0.606396962173214	0.77026434935008	0.723820651380166	0.517014750985833	0.37680736088798	0.185774791879655	1.67898349642179	1.35124872206806	1.62903461369943	0	3.47628466782817e-05
Q02100	DDMDGQEDSFNKDTNVVK	1xOxidation [M3]; 2xTMT6plex [K12; K18]; 1xTMT6plex [N-Term]; 1xPhospho [S9(100)]	SKO1	1	S558	NA	0.696444577233343	0.922318494173887	1.19390498954287	NA	0.779802808485211	0.929489094711682	1.06931580519869	NA	1.06214520466089	1.03167015237526	1.1616372871228	NA	1.10875410815656	1.26561099492082	1.00298775022408	NA	1.06841948013146	0.684792351359426	0.821930086644757	NA	0.836271287720347	0.827308037048103	1.17508216313116	NA	1.17777113833284	1.2315506423663	1.00298775022408	NA	1.12936958470272	0.934867045115028	1.28712279653421	NA	0.94741559605617	0.840752913056468	0.81027786077084	0	0.14090879223965
Q02100	MSSTSSTSK	1xOxidation [M1]; 1xTMT6plex [K9]; 1xTMT6plex [N-Term]; 1xPhospho [S2(100)]	SKO1	1	S380	1.77201309328969	1.53250409165303	2.63194762684124	NA	1.13126022913257	0.722945990180033	0.797184942716858	NA	0.925335515548281	0.978363338788871	0.912962356792144	NA	1.22671031096563	1.10916530278232	1.56255319148936	NA	1.35839607201309	1.17721767594108	0.893518821603928	NA	0.613355155482815	0.469296235679214	0.482553191489362	NA	0.349099836333879	0.59126022913257	0.575351882160393	NA	0.582422258592471	0.754762684124386	0.434828150572831	NA	0.534697217675941	1.68009819967267	1.20019639934534	NA	0	0.00103317086669658
Q02100	RMSSTSSTSK	1xOxidation [M2]; 1xTMT6plex [K10]; 1xTMT6plex [N-Term]; 1xPhospho [S3(100)]	SKO1	1	S380	1.56682457818954	1.62899348906677	2.26748500618422	1.2038925579333	1.22321532753028	0.595645375837203	0.788032951389699	1.28370399757299	0.987141490280274	0.990501971949313	0.935894144827425	1.11483979370376	1.02158642738793	1.08459545868241	1.42400410725537	1.43072507059345	0.964458239014259	0.992182212783832	0.693939464656601	0.903969568971553	0.848521621432405	0.594805255419944	0.427621292385242	0.617488506685958	0.944295349000023	0.780471867634361	0.485589601176169	0.768710181792724	0.706541270915498	0.759468857202866	0.453665025320296	0.810716202655714	0.884646799374577	1.47945205479452	1.11652003453828	1.21985484586124	0	0.000262207745768364
Q02201	SSFSSNK	1xTMT6plex [K7]; 1xTMT6plex [N-Term]; 1xPhospho [S2(100)]	OSH6	1	S19	1.85827101093039	1.85732963757126	2.06254902986245	0.957376706239213	0.892421944458972	0.833115422833534	0.646723497725014	0.754981434025417	0.731447100047069	0.77475027456723	0.811463835573453	0.682495685372104	0.662726844830291	0.673081951780765	0.899952931332043	0.839705036347472	0.656137231316354	0.637309764133675	0.910308038282517	0.781339888081167	0.898070184613776	0.983735160294964	0.769102034412426	0.687202552167774	0.766277914335024	0.854767010093614	0.817112075728257	0.865122117044088	0.928194132106061	1.20589927305057	1.03551069504733	0.852884263375347	0.744626327074944	1.98629778777261	2.03430782908844	1.64740337848439	0	2.38639547426648e-10
Q02201	SSHSATK	1xTMT6plex [K7]; 1xTMT6plex [N-Term]; 1xPhospho [S/T]	OSH6	1	S25/S26/S28/T30	1.49874476987448	1.64829647340108	1.667662881052	1.08451882845188	1.05762104004782	1.01135684399283	0.792946802151823	1.10496114763897	0.869336521219367	0.580992229527794	0.721936640765093	0.647698744769874	0.714405260011955	0.543335325762104	0.630484160191273	0.699342498505678	0.702570233114166	0.674596533173939	1.25451285116557	1.14799760908548	0.919904363419008	1.16628810520024	1.06192468619247	1.07483562462642	0.802630005977286	0.891930663478781	0.897310221159594	0.803705917513449	0.738075313807531	1.21793185893604	1.31799163179916	1.12325164375374	1.19748953974895	1.15983263598326	1.56437537358039	1.0092050209205	0	2.97353382405374e-06
Q02205	EQQAGYGSQGNANDEYDAEQMR	1xOxidation [M21]; 1xTMT6plex [N-Term]; 1xPhospho [S8(100)]	MEH1	1	S29	NA	1.50288073746879	1.44497791434607	0.857307470712502	NA	1.59880929517957	0.933358939888612	0.910024966391396	NA	0.792490877664682	1.22892260418667	1.00681774534281	NA	1.55905511811024	1.16237756865758	0.993854426733244	NA	1.38275398502017	0.985212214326868	0.714710966007298	NA	0.515075859420011	0.741501824467063	0.900518532744383	NA	1.00508930286153	0.673228346456693	0.559151142692529	NA	0.752736700595352	0.384578452083733	0.634338390628001	NA	0.773478010370655	1.79844440176685	1.1883042058767	0	0.10166591880311
Q02205	QQEEGGDSREDER	1xTMT6plex [N-Term]; 1xPhospho [S8(100)]	MEH1	1	S104	NA	1.02192900947779	NA	1.0888310722914	NA	1.77374094034566	NA	1.30793532800595	NA	0.551942018212228	NA	1.17162237502323	NA	0.870563092362014	NA	0.457442854488013	NA	0.467478163910054	NA	1.5270395837205	NA	0.834603233599703	NA	1.25106857461438	NA	1.45344731462553	NA	0.935792603605278	NA	1.12479093105371	NA	1.18249396023044	NA	0.498420367961345	NA	0.480858576472775	0	0.221598116893367
Q02206	INQALLGASSPK	1xTMT6plex [K12]; 1xTMT6plex [N-Term]; 1xPhospho [S10(99.4)]	RSC4	1	S199	1.40150532052946	0.837399429016351	0.743673760705943	NA	1.05550869452375	0.73053464832598	0.458992992473397	NA	1.0598883986504	0.839151310667013	1.21405398390864	NA	1.08441474175967	0.702504541915391	1.02134700233584	NA	0.954775499610693	0.568485595639761	1.20091487152868	NA	1.66516350895406	0.945140150532053	0.882948351933558	NA	1.02835452893849	1.16062159356346	1.51274980534648	NA	1.58107318972229	0.905722813392162	0.693745133662082	NA	1.1448546587075	0.712139890994031	0.89433558266286	NA	0	0.489695040008279
Q02206	STTSDIEK	1xTMT6plex [K8]; 1xTMT6plex [N-Term]; 1xPhospho [S4(100)]	RSC4	1	S406	1.18472255584915	1.06242064445283	0.768401907964723	1.12542465941457	0.660924470677053	0.821522940187365	1.32926117840843	1.03400706907793	0.828935177241687	1.34902714388662	1.19584091143063	1.2081946398545	0.953707834322776	0.857348752616588	0.590508218660993	0.812875330290656	0.995710510963934	1.3033183487183	0.584331354449058	0.99323976527916	0.722693112796404	1.13530764215367	0.569506880340414	0.906763666312069	0.763460416595175	1.68999004838544	0.747400569644144	1.1896640472187	0.7325760955355	1.23290209670224	1.17236882742528	1.21437150406644	0.49661988263958	1.14271987920799	1.22548985964792	1.3984420575821	0	0.570638544536866
Q02206	TNSLESEHLK	1xTMT6plex [K10]; 1xTMT6plex [N-Term]; 1xPhospho [S3(100)]	RSC4	1	S413	0.810365282547612	0.869934436465813	0.957602247892601	0.987948798001873	0.840711832656884	0.659756478301592	1.16103652825476	1.38807368092413	0.802497658445208	1.01492350921012	1.06325320012488	1.21049016546987	1.32738058070559	0.794630034342804	1.47124570714955	1.18688729316266	1.31951295660318	1.24196066187949	1.23072119887605	0.923883858882298	1.0171714018108	0.857571027162036	0.972213549797065	0.866562597564783	0.892413362472682	1.31276927880112	1.05088979082111	0.902528879175773	0.700218545113956	0.82610053075242	0.985700905401186	0.917140181080237	0.83284420855448	0.79350608804246	0.86881049016547	0.940743053387449	0	0.0692548781001123
Q02208	IEAFSDEEDFNETDNDR	1xTMT6plex [N-Term]; 1xPhospho [S5(100)]	TOF2	1	S397	1.51556708673091	1.15085248332098	NA	NA	0.562638991845812	0.843958487768718	NA	NA	0.741660489251297	0.772794662713121	NA	NA	1.10192735359526	0.602668643439585	NA	NA	0.918458117123795	1.05411415863603	NA	NA	1.06634544106746	0.659377316530763	NA	NA	2.13157894736842	1.32876204595997	NA	NA	0.838398813936249	1.06745737583395	NA	NA	0.785025945144551	0.858413639733136	NA	NA	0	0.32529897560992
Q02208	RIEAFSDEEDFNETDNDR	1xTMT6plex [N-Term]; 1xPhospho [S6(100)]	TOF2	1	S397	1.57300137620418	1.61916677092456	NA	NA	0.6992368322282	0.854622794945577	NA	NA	0.737520330289003	0.914300012510947	NA	NA	0.815213311647692	0.530339046665833	NA	NA	0.757788064556487	0.802827474039785	NA	NA	1.24984361316152	0.700362817465282	NA	NA	1.8218441135994	1.02239459527086	NA	NA	1.16539472038033	1.13048917803078	NA	NA	0.799449518328538	0.806205429751032	NA	NA	0	0.164270040626574
Q02208	RNSITEPYYGK	1xTMT6plex [K11]; 1xTMT6plex [N-Term]; 1xPhospho [S3(100)]	TOF2	1	S527	1.34652660901863	1.84272532064303	NA	NA	1.10626196970576	0.940165979919912	NA	NA	0.820033660263479	1.01224537171377	NA	NA	1.36010678428414	0.667517845743137	NA	NA	1.29325053682317	1.30160756775579	NA	NA	0.805408856131391	0.672740990076026	NA	NA	0.688410423074691	0.546340897220127	NA	NA	0.928675062387557	0.81481051593059	NA	NA	0.565144216818525	1.28802739249028	NA	NA	0	0.207381239627354
Q02326	WYPSEDVAALK	1xTMT6plex [K11]; 1xTMT6plex [N-Term]; 1xPhospho [S4(100)]	RPL6A	1	S12	0.587007160728151	0.686394616512812	0.778535070313174	2.29833491502027	0.959710119920628	1.23095505133293	1.11810887757743	1.9639375377448	1.27029591924769	0.88931067207316	1.18747303942714	1.20300232939349	1.20403761539125	0.897592960055215	1.31895436114227	1.46285911483047	1.21231990337331	0.602536450694504	0.640842032611509	0.583901302734881	0.395479251143128	0.928651539987922	0.928651539987922	1.28893106720732	0.487619704943491	0.635665602622725	0.904839962039513	1.10672073160211	0.635665602622725	0.500043136916573	0.731947200414114	0.820981796221206	0.815805366232422	0.95246311793633	1.53532913467345	1.23509619532396	0	0.0343094670595061
Q02455	KQTPENEDLLK	2xTMT6plex [K1; K11]; 1xTMT6plex [N-Term]; 1xPhospho [T3(100)]	MLP1	1	T337	1.4183689380945	1.25931701231873	1.35007016996725	1.25276781537502	1.37439575861531	1.39123655075628	1.054420707937	1.25651021362857	1.25183221581163	1.00389833151411	1.13394667082489	1.11991267737408	0.78029003586465	0.766256042413847	0.777483237174489	0.710120068610635	0.577264930609699	0.447216591298924	1.09652268828941	1.00764072976766	1.11523467955715	0.895368782161235	0.926243567753002	0.884141587400593	0.843910806174957	0.714798066427569	0.832683611414315	0.87010759394979	1.05067830968346	0.969281147668798	0.808358022766256	0.915951972555746	0.912209574302199	1.11617027912054	1.10681428348667	1.00857632933105	0	3.60717878196653e-09
Q02455	NVQSEEDTEK	1xTMT6plex [K10]; 1xTMT6plex [N-Term]; 1xPhospho [S4(100)]	MLP1	1	S1803	0.89192533773332	0.807466226668042	0.842734866453542	0.844591110652779	1.12859647313602	1.04784985046922	0.774053831081778	0.805609982468805	0.983809425595545	0.693307208414974	0.727647726100856	0.76662885428483	0.512323398989378	0.661751057027947	0.703516551510777	0.794472517273384	0.466845416108075	0.542023306177168	1.21027121790244	1.18242755491389	1.39218314942766	1.03392801897494	1.54068268536661	0.99309064659173	1.88594410642467	1.27152727647726	1.6158605754357	1.14715891512839	1.75322264617923	1.22048056099825	0.893781581932556	1.03578426317418	1.67433226771166	0.739713313395896	0.737857069196659	0.676601010621842	0	0.000239198247540761
Q02455	QSAESPPK	1xTMT6plex [K8]; 1xTMT6plex [N-Term]; 1xPhospho [S5(100)]	MLP1	1	S1678	1.23720858659691	1.44956528429638	1.22612910671693	0.897437870277756	0.702623682388243	0.881741940447796	0.813418481187966	0.86789259059783	0.787566361468031	0.962991459567592	1.06639993844733	1.01192582903747	1.56497653304609	1.27414018619681	1.73578518119566	1.70439332153574	2.08663537739478	1.70439332153574	0.689697622528276	0.697083942448257	0.685081172578287	0.673078402708317	0.610294683388474	0.469954604908825	0.725705932138186	0.878048780487805	0.91590367007771	0.761714241748096	0.734015542048165	0.880818650457798	0.598291913518504	0.655535892898361	0.726629222128183	1.03131491882742	1.1181041778872	1.17350157728707	0	1.2281940459796e-09
Q02455	SSSGGFNPFTSPSPNK	1xTMT6plex [K16]; 1xTMT6plex [N-Term]; 1xPhospho [S13(100)]	MLP1	1	S1733	1.37106484551121	0.834478185916987	0.776236573398753	1.07508288025461	0.748547937939265	0.64065773770057	1.14764620076913	0.920408433894709	0.571913539318393	0.807744330990585	1.1228219069089	0.825885161119215	1.00633868187243	1.034982097865	1.54674446359899	1.08844980771781	0.955735313618883	1.49041241214693	1.17342527516245	0.891765017902135	0.86789550457499	0.711311497148919	0.917544092295451	0.624426468638112	0.83161384431773	1.12759580957433	1.62599124784511	0.976740485346771	0.961463996817398	1.21829996021748	1.14669142023604	0.768598329134067	1.21639039915131	0.928046678159395	1.09799761304867	0.949051849887283	0	0.526768527944841
Q02486	SQVFAQHPDK	1xTMT6plex [K10]; 1xTMT6plex [N-Term]; 1xPhospho [S1(100)]	ABF2	1	S132	1.08342084368517	1.01518838204031	0.928514714545501	1.00504571882284	1.05022667315524	0.858438132315652	0.733037932535922	0.935891196885485	0.775452705990831	0.9755397894629	0.928514714545501	0.933125016007991	2.1373357580104	1.51678918115923	1.56104807519914	1.77312194247368	2.43331711190226	1.86993827318597	0.686934917911021	0.727505570780934	0.787439489793305	0.648208385626104	0.567067079886279	0.544015572573829	0.742258535460902	0.82708808237072	0.72473938990344	0.668493712061061	0.8363086852957	0.789283610378301	0.85474989114566	0.804036575058269	0.70629818405348	0.912839689573035	0.844607227928182	0.814179238275747	0	1.5460728469939e-08
Q02516	NFSPQQGQGPQESLPEGPQPSTMIQR	1xOxidation [M23]; 1xTMT6plex [N-Term]; 1xPhospho [S3(100)]	HAP5	1	S7	NA	NA	1.35177865612648	1.01766147996198	NA	NA	0.821333867013559	1.1446440186121	NA	NA	0.78711162255466	1.24731075198879	NA	NA	1.11672587181668	1.4463401210787	NA	NA	0.831240306199029	0.994246260069045	NA	NA	0.569169960474308	1.39230499824886	NA	NA	0.462900885575624	1.12753289638265	NA	NA	0.683544303797468	0.922199429629259	NA	NA	0.930304698053735	1.15364987241707	0	0.735785030023851
Q02554	HTAEDELEDTPSDGIEEHLSAR	1xTMT6plex [N-Term]; 1xPhospho [T10(100)]	CUS1	1	T112	1.2255122358533	0.90410430984649	1.10527329950543	0.954974629070589	0.749181064936733	0.850921703384932	1.1942963581476	1.07521356541846	0.768835506455135	1.1041171558867	1.04515383133149	0.983878219538827	1.07174513456227	0.899479735371572	0.944569336502023	0.411587128267711	0.914509602415056	1.20238936347871	1.23129295394695	0.922602607746162	1.1942963581476	0.865951570428416	0.776928511786242	0.995439655726122	0.930695613077269	1.66253452373306	1.17117348577301	1.09949258141178	0.66015800629456	1.1237715974051	0.909885027940137	1.10064872503051	0.753805639411651	0.948037767358212	1.04284154409403	1.20470165071617	0	0.562749799487124
Q02554	KHTAEDELEDTPSDGIEEHLSAR	1xTMT6plex [K1]; 1xTMT6plex [N-Term]; 1xPhospho [T11(100)]	CUS1	1	T112	1.17961429175987	NA	NA	1.16220301070068	1.1437035245753	NA	NA	1.03923583822018	1.25578864639381	NA	NA	0.995707635572215	1.0185599419624	NA	NA	0.878181488422707	0.957620458255245	NA	NA	1.02726558249199	1.13390967897951	NA	NA	0.879269693488906	0.827035850311348	NA	NA	0.839006106039538	0.893416359349495	NA	NA	0.950003022791851	0.825947645245148	NA	NA	0.993531225439816	0	0.11060910322814
Q02554	LDHFQEDISEVTSAEEK	1xTMT6plex [K17]; 1xTMT6plex [N-Term]; 1xPhospho [S13(99.5)]	CUS1	1	S415	1.17027697272103	0.679793241507066	0.808867907616003	0.880934596193492	0.663658908243449	1.00570677343213	0.785204218829364	1.12402521736532	0.809943529833577	1.53168603782605	0.797036063222684	1.18748692820222	1.20792375033613	1.04120230661209	0.724969374645194	0.673339508201619	1.1756550838089	0.923959484896471	1.04873166213511	1.02937046221877	1.1799575726792	1.14231079506409	0.460366309121874	1.13370581732349	1.45424123816069	1.07777346200962	1.04120230661209	1.15736950611013	0.985269951298216	1.24341928351609	1.07562221757447	1.03582419552422	0.937942573724939	0.722818130210045	0.992799306821238	1.08960530640294	0	0.713183371681214
Q02574	QEGLTDNPSQNQHIDTDGR	1xTMT6plex [N-Term]; 1xPhospho [S9(100)]	MEC3	1	S315	NA	0.838323954983923	NA	1.14941720257235	NA	1.08882636655949	NA	1.12680868167203	NA	0.707194533762058	NA	1.12319131832797	NA	1.03094855305466	NA	2.40192926045016	NA	0.844654340836013	NA	0.671020900321543	NA	0.909766881028939	NA	1.10872186495177	NA	0.955888263665595	NA	0.790393890675241	NA	0.828376205787781	NA	0.610430064308682	NA	0.828376205787781	NA	0.985731511254019	0	0.866644919313999
Q02629	AHSPQTDLK	1xTMT6plex [K9]; 1xTMT6plex [N-Term]; 1xPhospho [S3(100)]	NUP100	1	S763	1.71032529716436	1.15195439132541	NA	1.19219733949398	0.680105824048888	0.963818608637329	NA	1.35417520587249	0.674069381823602	0.795804300033536	NA	1.28676826769013	0.986958303834259	0.860193017103253	NA	1.00003726198904	1.19923985542348	0.839065469314752	NA	1.30789581547863	1.06241383165033	0.838059395610538	NA	1.07448671610091	0.99198867235533	0.858180869694824	NA	0.938666766031971	0.705257666654246	0.982934009017401	NA	0.966836829749972	0.540261579163096	0.780713194470321	NA	1.25759213026791	0	0.636506935942048
Q02629	AHSPQTDLKDDHDESTPDPQSK	2xTMT6plex [K9; K22]; 1xTMT6plex [N-Term]; 1xPhospho [S3(100)]	NUP100	1	S763	1.52076157073965	1.19383728940941	1.2254023924344	1.37646395691113	0.951462391181812	1.02924782363625	1.25245819502724	1.42832091188075	1.1137972067389	1.00106469593537	0.966117617586272	1.3246070019415	0.85563975699881	0.693304941441723	0.740652595979207	0.801528151813114	1.02248387298804	0.850003131458633	1.16339951149245	1.20060124005762	1.25809482056742	0.862403707647022	0.491513747103401	0.864658357863093	0.736143295547066	0.853385106782739	1.31333375086115	0.945825765641636	0.581699755746227	0.771090373896161	0.772217699004196	0.83872988037828	0.516314899480178	0.985282144422872	1.09350535479426	1.40464708461201	0	0.00421454386199961
Q02629	AHSPQTDLKDDHDESTPDPQSK	2xTMT6plex [K9; K22]; 1xTMT6plex [N-Term]; 2xPhospho [S3(98.9); S/T]	NUP100	2	S763 and S775/S781/T766/T776	2.62406994829543	1.87725419311446	2.00437176846442	NA	0.92160242128715	0.932952204800538	1.02034553785363	NA	0.710496447938123	0.604943461263609	0.619698179831014	NA	0.409727184833326	0.442641557022153	0.433561730211442	NA	0.506200344697129	0.413132119887343	1.71381731052167	NA	1.97032241792425	1.05325991004246	0.797889780991214	NA	0.895497919206356	0.903442767665728	1.02488545125899	NA	0.837614023288074	0.904577746017067	0.819454369666653	NA	0.727521123208206	0.747950733532305	1.08276934717727	NA	0	4.00572593195716e-06
Q02629	SPNGSTSIPMIENEK	1xOxidation [M10]; 1xTMT6plex [K15]; 1xTMT6plex [N-Term]; 1xPhospho [S1(100)]	NUP100	1	S783	1.04855351570188	1.01414152773483	1.05968680592651	1.28538896229863	0.815766538277714	1.07082009615114	0.896735921729596	1.14065618937839	0.833984649554387	0.871432989400883	0.956450842025359	1.1679833562934	1.05665045404706	0.679130703702662	0.654839888667098	0.807669599932526	1.34409176530125	0.710506339790267	1.24895273974528	1.27121932019455	1.11231690517023	1.11535325704968	0.977705305181478	1.18822570215637	1.02223846608001	1.13863195479209	1.36838258033681	1.29551013523012	0.692288228513593	1.29247378335067	0.771233377379179	0.911917681126824	0.63965812926987	0.806657482639377	0.871432989400883	0.861311816469398	0	0.231975493567796
Q02642	AGSSAGANKDDTK	2xTMT6plex [K9; K13]; 1xTMT6plex [N-Term]; 1xPhospho [S4(99.2)]	EGD1	1	S34	0.976117142135824	0.885231002272154	1.07881848018177	1.19333501641	1.41600605907599	1.24059580913911	1.02065135066902	1.01792476647311	1.13062357990406	1.02156021206766	0.920676596818985	0.906134814440798	0.881595556677607	0.810704367583943	0.774349911638475	0.819792981570311	0.863418328704873	0.7452663468821	0.933400656399899	1.01247159808129	1.06882100479677	1.16970462004544	1.10971976773542	1.05155263822267	0.846149962130775	0.967937389548094	0.972481696541278	1.08427164857359	1.01792476647311	0.961575359757637	1.03701085584448	1.25604645291593	1.04700833122949	0.930674072203989	0.908861398636708	0.921585458217622	0	2.67941142147467e-05
Q02642	DEAIPELVEGQTFDADVE	1xTMT6plex [N-Term]; 1xPhospho [T12(100)]	EGD1	1	T151	0.829458959061921	0.679489816910101	NA	0.764657477885209	0.945175889734622	0.643386134540218	NA	0.645237605430981	1.16642666118083	0.769286155112117	NA	0.769286155112117	0.917403826373174	0.762806006994446	NA	0.909997942810121	0.785949393128986	1.22289652334911	NA	1.22845093602139	1.09792223822259	0.68504422958239	NA	1.02478913803744	1.75982308167044	1.42285537955153	NA	1.52838922032504	1.74408557909895	0.775766303229788	NA	1.29973256531578	1.01275457724748	0.516560378522938	NA	1.0923678255503	0	0.139830713260602
Q02642	KDEAIPELVEGQTFDADVE	1xTMT6plex [K1]; 1xTMT6plex [N-Term]; 1xPhospho [T13(100)]	EGD1	1	T151	0.806639850433403	0.799501444677355	0.961645232564727	1.21046966177554	1.04832587388817	1.07687949691236	1.25330009631182	1.06872131890544	0.973882499575095	1.26553736332219	1.06668177440372	1.29715030309897	1.10033425868223	1.21352897852813	1.27981417483429	1.53067814854682	1.33692142088267	2.24859781315506	0.719959209109965	0.850490057220554	0.647555379298623	0.893320491756841	0.806639850433403	1.0728004079089	0.802560761429947	0.652654240552943	0.802560761429947	0.83927256246105	0.725058070364285	0.628179706532208	0.693445130587502	0.832134156705002	0.817857345192907	0.729137159367741	0.92391365928276	1.02385133986743	0	6.21444872231166e-05
Q02642	LQSQLAK	1xTMT6plex [K7]; 1xTMT6plex [N-Term]; 1xPhospho [S3(100)]	EGD1	1	S46	NA	NA	1.203125	1.0712890625	NA	NA	1.109375	0.82421875	NA	NA	0.9287109375	0.703125	NA	NA	1.080078125	1.4501953125	NA	NA	0.9072265625	0.9111328125	NA	NA	1.177734375	0.6318359375	NA	NA	1.0400390625	0.873046875	NA	NA	0.8662109375	1.029296875	NA	NA	1.18359375	1.009765625	0	0.630230353710278
Q02648	KFEIDNGNESGEEDVK	2xTMT6plex [K1; K16]; 1xTMT6plex [N-Term]; 1xPhospho [S10(100)]	TRM44	1	S107	2.08353331631351	1.16905795251468	NA	NA	0.88322695940771	0.760990553995405	NA	NA	0.942966556037784	0.751799846821547	NA	NA	1.11299463875415	0.864845545059995	NA	NA	1.24625989277508	1.16997702323207	NA	NA	1.09277508297166	0.745366351799847	NA	NA	0.571661986213939	0.704927240234874	NA	NA	0.909880010211897	0.765585907582333	NA	NA	1.06796017360225	1.15619096247128	NA	NA	0	0.344856458953532
Q02724	AQSEEVTYLR	1xTMT6plex [N-Term]; 1xPhospho [S3(100)]	ULP1	1	S264	1.73427188737352	NA	2.17917849858017	1.43406791185058	1.33148022237332	NA	1.25264968203816	1.19649642042955	1.04423469183698	NA	1.1781386233652	1.03775546934368	0.733232012158541	NA	0.747270327560693	0.765628124625045	0.596088469383674	NA	0.829340479142503	0.747270327560693	1.03667559892813	NA	0.551813782346119	0.8099028116626	0.600407951045875	NA	0.753749550053993	1.05179378474583	0.814222293324801	NA	0.638203415590129	0.603647562292525	0.48270207575091	NA	1.64464264288285	1.20513538375395	0	3.052405254399e-05
Q02724	ENYSSDTR	1xTMT6plex [N-Term]; 1xPhospho [S5(99.3)]	ULP1	1	S151	NA	0.744759904688825	0.8799725374581	1.09042445781673	NA	0.998828803360123	1.27470619118776	1.20819029926093	NA	1.00428092564921	0.932312911433302	1.07515851540729	NA	1.1471265296232	0.650983401316587	0.911594846734785	NA	1.16784459432172	0.809094947700012	0.65643552360567	NA	1.38265821251161	0.835265134687614	1.1340414361294	NA	0.937765033722386	0.680424861677638	1.17547756552643	NA	1.20382860142967	0.817818343362546	1.02717983926336	NA	1.06316384637131	1.10569040022616	1.08497233552764	0	0.153128517428746
Q02724	SASFSGIYK	1xTMT6plex [K9]; 1xTMT6plex [N-Term]; 1xPhospho [S3(100)]	ULP1	1	S48	1.71506958932297	1.39818810551285	1.89717355891515	1.15641164870967	1.7346174730645	1.30456403075076	0.786030693606927	0.884798948300992	1.03500900231488	0.77059815381098	0.830270641021977	0.631705295647452	1.41979366122717	1.13789260095453	1.46403360864222	1.19139207224715	1.0597010659884	0.943442599525592	0.944471435511989	0.890971964219371	1.12760424109057	0.651253179388986	0.643022491497814	0.687262438912863	0.984596038981452	0.640964819525021	0.542196564830957	0.738704238232688	1.27678545911806	0.799405561430082	0.620388099797091	0.672858735103312	1.12657540510417	0.7942613814981	0.799405561430082	0.698579634763225	0	7.83151312132798e-05
Q02724	SIIDLTEK	1xTMT6plex [K8]; 1xTMT6plex [N-Term]; 1xPhospho [S1(100)]	ULP1	1	S308	0.998280309544282	1.28908901660859	NA	0.939629814001901	1.05204326379146	0.703805946508576	NA	0.924967190116305	0.619495859166403	1.07159342897226	NA	0.810109969679142	1.22555097977101	1.00805539213468	NA	0.761234556727158	0.971398832420691	1.37217721862696	NA	1.03493686925827	1.10824998868625	1.15834728696203	NA	0.648821106937593	0.961623749830294	1.34773951215097	NA	0.880979318459519	0.432547404625062	1.11435941530525	NA	1.2609856541612	1.35751459474137	1.04959949314387	NA	0.896863827668914	0	0.58597678784275
Q02725	ISVPDGK	1xTMT6plex [K7]; 1xTMT6plex [N-Term]; 1xPhospho [S2(100)]	VTC3	1	S592	0.804148800556264	0.738440143701472	0.318113338741453	0.996059798354386	0.922007185073589	0.906362266774829	1.20257271989802	1.13999304670298	1.06281144976243	1.07845636806119	1.71155406188434	1.06281144976243	1.55093290068374	1.82628346274192	2.09954803569359	2.5855834975084	1.79603662069765	2.48232703673659	0.249275698226909	0.337930235253216	0.649785606675165	0.498551396453819	0.674817475953181	0.619538764630896	0.771815969405493	0.59554988990613	0.278479545717928	0.529841233051339	0.753042067446981	0.716537258083208	0.3128983659752	0.418240815853517	0.723838219955962	1.07115540618843	1.31104415343609	1.20361571445127	0	8.54646970827931e-08
Q02725	SSVDSWSER	1xTMT6plex [N-Term]; 1xPhospho [S5(100)]	VTC3	1	S43	1.03273007316134	0.872325210407613	0.796083392925903	0.877275977776555	0.780240937345288	1.00104516200011	0.852522140931844	0.940645800099015	0.759447714395731	1.03768084053028	0.963419329996149	0.912921502832939	0.945596567467957	0.856482754826998	0.615875460696408	0.883216898619286	1.05550360305847	0.994114087683591	0.809945541558941	0.857472908300786	1.02381869189724	1.2327410748666	1.13768634138291	1.11689311843336	1.25254414434237	0.995104241157379	1.06045437042742	1.14362726222564	1.14362726222564	1.21491831233841	1.2673964464492	1.60008801364211	1.14461741569943	0.906980581990208	0.947576874415534	0.967379943891303	0	0.000922453353183538
Q02753	QPAQPRESR	1xTMT6plex [N-Term]; 1xPhospho [S8(100)]	RPL21A	1	S138	0.70850315448607	0.763776450226118	NA	NA	0.944670872648093	0.849198816369829	NA	NA	0.798950365697058	0.849198816369829	NA	NA	0.892412483948412	1.06828206130311	NA	NA	0.80498017977779	0.781865892468316	NA	NA	1.46423985260454	0.773826140360672	NA	NA	1.87426721009436	1.24314666964435	NA	NA	1.13963486125844	0.892412483948412	NA	NA	1.40695661883759	0.74367706995701	NA	NA	0	0.126011246448153
Q02753	SSVGVIINK	1xTMT6plex [K9]; 1xTMT6plex [N-Term]; 1xPhospho [S1(100)]	RPL21A	1	S70	0.862840820566087	0.857231887821345	0.789924694884446	0.823578291352895	1.01334718254999	0.8871461957933	1.17600623214749	0.873123863931446	0.64315762139704	0.785250584263828	1.05915346663204	0.883406907296806	0.826382757725266	0.838535445338873	0.848818488704233	0.912386393144638	0.955388210854324	0.676811217865489	1.01708647104648	1.18722409763698	1.16572318878213	1.18254998701636	1.49665022072189	1.005868605557	1.44897429239159	1.29472864191119	1.56115294728642	1.06289275512854	0.958192677226694	1.25172682420151	1.32744741625552	0.960062321474942	1.21339911711244	0.808621137366918	0.773097896650221	0.572111139963646	0	0.000874260425481969
Q02772	LLNSQQKD	1xTMT6plex [K7]; 1xTMT6plex [N-Term]; 1xPhospho [S4(100)]	PET191	1	S104	0.279930285561067	0.787665906958037	0.541520311033651	1.39675559726505	2.30894221745542	1.18825579836439	1.32532511060464	1.10234615900255	1.32146400321759	0.940179648746481	1.15447110872771	0.88515886848103	2.46531706663092	1.67379005228583	1.79541493497788	1.96723421370157	2.54736559860571	1.5772623676096	0.53283281941279	0.486499530768199	0.334951065826518	1.17474192250972	1.13516557179247	0.592679983912052	0.0086874916208607	0.281860839254592	0.442096795817134	0.57916610805738	0.548277248960987	0.633221611476069	0.530902265719265	0.523180050945167	0.415069044107789	0.781874245877463	1.08786700630111	0.652527148411315	0	2.62090588473867e-06
Q02775	HLTGEGLK	1xTMT6plex [K8]; 1xTMT6plex [N-Term]; 1xPhospho [T3(100)]	SLU7	1	T293	NA	0.913402168837233	0.81393659523686	1.01847143672495	NA	0.80272920666217	2.82566284439371	0.868572614538474	NA	2.01873086701603	1.16416748819592	0.739687645929539	NA	1.4919836040056	1.15296009962123	1.43454573756032	NA	5.65132568878742	0.189124682197893	0.13448866289628	NA	0.287189332226431	0.233954236496653	0.228350542209308	NA	0.411871530119857	0.273180096508068	0.245161625071343	NA	0.325014268666009	0.341825351528044	0.381051211539459	NA	0.70186270948996	0.532350957297774	1.81839879624345	0	0.11136787521261
Q02785	EMDSFEINDLDFDLR	1xOxidation [M2]; 1xTMT6plex [N-Term]; 1xPhospho [S4(100)]	PDR12	1	S81	1.69318140972647	1.82193307213975	0.709104633190755	0.93361130081593	1.02224937996477	0.269796197117286	0.837209302325581	1.30692642248661	1.04554113798929	1.45961683620287	0.777038927428921	1.08436073469681	1.77987850903993	2.22306890478416	1.14129614320118	0.927141368031343	1.56766471370547	2.99363789942849	1.112828438949	1.53855001617483	1.5657237338701	1.2098774307178	0.00970489917688077	1.0798317817476	0.442543402465763	0.642464325509507	0.355199309873836	0.369433161999928	0.505948743754718	0.32802559217857	0.276913123180331	0.463247187376442	0.38884296035369	0.669638043204773	0.497537831134754	0.950433126055857	0	0.0138318593484884
Q02785	HLSNILSNEEGIER	1xTMT6plex [N-Term]; 1xPhospho [S3(100)]	PDR12	1	S52	1.04589154991494	1.13534280089451	1.15529731072842	1.07891970412279	0.835337066839962	1.07410309830081	1.20139910931019	1.18213268602229	0.86698904795581	1.33351172614155	1.31562147594564	1.34108067814752	1.11194785833063	1.67824308568589	1.53649725721057	1.3245666010436	1.15392113763642	2.18054626426346	1.0968099543187	1.14566409908446	1.02456086698905	1.02180852080506	1.04657963646094	1.23236300388004	0.695655498002638	0.611020852845047	0.464458418547755	0.447944341443835	0.584873564097173	0.449320514535828	0.64748943978287	0.595194862287123	0.458265639633785	0.5587262753493	0.565607140809266	0.802308912632122	0	2.83976200613955e-05
Q02785	HLSNILSNEEGIER	1xTMT6plex [N-Term]; 2xPhospho [S3(100); S7(100)]	PDR12	2	S52 and S56	1.11932711348835	1.33025743625339	1.03554294347018	0.915746279321397	0.862829961415185	0.94881897801278	1.31849825449646	1.20458118122614	1.02378376171325	1.41624645285099	1.4258007880285	1.14725517016108	1.3133536124778	1.58381479288733	1.58748953718637	1.03921768776923	1.46401812873854	2.24820856215422	1.21928015842231	0.898107506685993	1.15460465875916	1.09801359655391	0.973807239246269	1.28836535124431	0.321172651736317	0.476246861155911	0.39319763999755	0.565910622052549	0.445379009043954	0.61441724679991	0.343221117530572	0.360124941306167	0.296919339362636	0.820202927546292	0.698936365677888	1.04730212522712	0	8.0083459483496e-06
Q02785	SLLHYLR	1xTMT6plex [N-Term]; 1xPhospho [S1(100)]	PDR12	1	S93	0.0310606641613621	1.74768003681264	0.967022010890406	NA	0.359268348799755	1.23621443362221	0.739243807040417	NA	0.742349873456553	1.49919472352174	1.05192115959813	NA	0.51560702507861	1.65346268885651	0.0320960196334075	NA	0.66883963494133	1.69798297415446	1.38012884423652	NA	0.214318582713398	1.54371500881969	1.69384155226628	NA	1.81083672060741	1.50747756729811	1.18341130454789	NA	0.774445893089961	0.980481632026996	1.07262826903904	NA	0.73406702968019	0.588081908121788	0.574622286985198	NA	0	0.714628397940355
Q02792	AESECDLDAEIK	1xMethylthio [C5]; 1xTMT6plex [K12]; 1xTMT6plex [N-Term]; 1xPhospho [S3(100)]	RAT1	1	S543	NA	0.715356928614277	NA	0.879124175164967	NA	1.33263347330534	NA	0.890821835632873	NA	0.831433713257349	NA	0.907918416316737	NA	0.724355128974205	NA	0.567786442711458	NA	0.543491301739652	NA	0.494001199760048	NA	1.44331133773245	NA	1.46400719856029	NA	1.52969406118776	NA	1.14637072585483	NA	1.89412117576485	NA	1.24175164967007	NA	0.734253149370126	NA	0.659568086382723	0	0.112770902699777
Q02792	ENSETTEVSR	1xTMT6plex [N-Term]; 1xPhospho [S3(100)]	RAT1	1	S565	NA	0.803117587258556	0.80413419179939	0.943409013893595	NA	0.755337173839376	1.53608946119959	0.892578786851915	NA	0.926126736699424	1.39376482548289	1.26567265333785	NA	0.93629278210776	0.951541850220264	1.28397153507286	NA	1.19044391731616	0.622161978990173	0.789901728227719	NA	0.69434090138936	0.0101660454083362	0.948492036597763	NA	1.12233141308031	1.13249745848865	1.01965435445612	NA	0.898678414096916	1.53303964757709	0.9617078956286	NA	0.678075228736022	1.44662826160624	1.45984412063707	0	0.299395018198522
Q02792	TEKAESECDLDAEIK	1xMethylthio [C8]; 2xTMT6plex [K3; K15]; 1xTMT6plex [N-Term]; 1xPhospho [S6(100)]	RAT1	1	S543	0.461817706118978	0.529809987899401	0.546587304182883	NA	1.25829872126108	0.835333747588056	0.901559996075482	NA	1.01193707688786	0.84063184746705	0.757628282696144	NA	0.41590084050103	0.384995257873565	0.409719723975537	NA	0.379697157994571	0.348791575367106	0.512149654969421	NA	0.697583150734212	1.88170847368937	1.88788959021487	NA	1.21856297216862	1.70245609445008	1.46845668312784	NA	1.73601072701704	1.71923341073356	1.66801844523662	NA	1.82342937502044	0.836216764234555	0.765575432514635	NA	0	8.22825051591378e-08
Q02805	NNSGSSVSLQQLAR	1xTMT6plex [N-Term]; 1xPhospho [S3(100)]	ROD1	1	S720	NA	0.787350518203561	NA	0.901195854371512	NA	0.795960669678448	NA	0.897369120382673	NA	0.938506510762689	NA	0.943289928248738	NA	0.768216848259368	NA	0.799787403667287	NA	0.940419877757109	NA	1.20159447249535	NA	1.30300292319958	NA	1.18437416954558	NA	0.970077066170609	NA	1.33266011161307	NA	1.14036672867393	NA	1.19298432102046	NA	0.925112941801754	NA	0.977730534148286	0	0.0288258793350423
Q02805	QTSSTSLK	1xTMT6plex [K8]; 1xTMT6plex [N-Term]; 1xPhospho [S3(99.5)]	ROD1	1	S623	1.03801843317972	NA	0.990783410138249	1.03110599078341	0.717741935483871	NA	0.86405529953917	0.902073732718894	0.747695852534562	NA	0.838709677419355	0.88594470046083	1.63364055299539	NA	1.38940092165899	1.2684331797235	1.83179723502304	NA	0.814516129032258	1.23617511520737	1.09447004608295	NA	0.79147465437788	0.872119815668203	0.879032258064516	NA	0.641705069124424	0.972350230414747	1.05990783410138	NA	0.68778801843318	1.03225806451613	1.02764976958525	NA	0.714285714285714	1.036866359447	0	0.0146863919682448
Q02805	QTSSTSLKNDLELTDLSR	1xTMT6plex [K8]; 1xTMT6plex [N-Term]; 1xPhospho [S6(99.2)]	ROD1	1	S626	NA	1.05184215824441	NA	0.856150593919871	NA	0.839842963559493	NA	0.713911817998792	NA	0.764646668008858	NA	0.711193879605396	NA	0.923193074290316	NA	0.626937789410107	NA	0.977551842158244	NA	0.896013690356352	NA	1.12885041272398	NA	0.891483793034025	NA	0.765552647473324	NA	0.959432252868935	NA	0.922287094825851	NA	0.865210388564526	NA	1.87809542983692	NA	2.2278035031206	0	0.0127924112596034
Q02805	SLNEAADEGVDTDTGEFQDK	1xTMT6plex [K20]; 1xTMT6plex [N-Term]; 1xPhospho [T12(100)]	ROD1	1	T326	NA	0.662742382271468	0.822714681440443	NA	NA	0.983725761772853	0.74792243767313	NA	NA	0.997229916897507	0.548476454293629	NA	NA	1.15408587257618	0.620152354570637	NA	NA	1.53635734072022	1.00242382271468	NA	NA	1.07098337950139	1.47195290858726	NA	NA	1.41170360110803	1.03462603878116	NA	NA	1.02839335180055	1.06578947368421	NA	NA	0.707409972299169	1.13331024930748	NA	0	0.598150830226539
Q02805	SNNSNSPLR	1xTMT6plex [N-Term]; 1xPhospho [S6(100)]	ROD1	1	S815	0.741765679049481	0.715776808542638	0.821898029778914	0.60857271770191	0.350849751842382	2.96597984659347	0.990825688073395	0.646473153857723	0.570672281546097	1.15109038953226	0.648638893066626	0.665964806737855	0.607489848097458	0.74718002707174	0.721191156564897	0.671379154760114	0.714693938938186	1.0243946458114	0.812152203338848	1.10560986614528	0.896616032486088	1.09478117010077	0.696285155662506	0.749345766280644	0.850052639494661	2.12567303353888	1.1435103023011	1.42289066024966	0.551180628665965	1.03630621146037	1.87769589411942	1.81813806587457	0.572838020755001	1.23663708828395	1.20739960896375	1.43805083471199	0	0.708852399316562
Q02805	SNNSNSPLR	1xTMT6plex [N-Term]; 2xPhospho [S4(100); S6(100)]	ROD1	2	S813 and S815	NA	0.598366826895234	NA	0.824578676087334	NA	0.585857415880002	NA	0.697399664099149	NA	0.909017200440146	NA	0.744309955406266	NA	0.653616725545839	NA	0.78705044304164	NA	0.667168587479006	NA	1.18526669369317	NA	1.15607806799097	NA	0.980946313777726	NA	2.27462790293624	NA	1.35518619331673	NA	1.21549777031331	NA	1.70753460357908	NA	0.739097700816587	NA	0.918399258701569	0	0.00251872826200661
Q02805	SSTNLAALPK	1xTMT6plex [K10]; 1xTMT6plex [N-Term]; 1xPhospho [S1(100)]	ROD1	1	S123	2.31869550327968	1.56855720344564	1.88435499591686	0.782381918284555	0.359421511551329	0.808935486420273	0.441927241115882	0.744448249519243	0.731171465451384	0.785226943441954	0.598403624772793	0.697979505281736	0.561418297726614	0.719791364821791	0.937909960222333	0.873422723321303	1.11240483654277	0.683754379494745	0.65151076104423	1.12283659545323	0.612628750559785	0.924633176154474	1.01851900634862	1.21482574220911	0.0113801006295935	0.964463528358052	0.759621717025368	1.12093991201496	1.30871157240326	0.788071968599352	0.684702721213877	0.92652985959274	1.46234293090277	2.21627459761334	1.56002212797345	2.04177972129291	0	8.25486421777391e-05
Q02821	GRFSADELR	1xTMT6plex [N-Term]; 1xPhospho [S4(100)]	SRP1	1	S28	0.829738311617212	0.930252928939012	1.23081134347969	1.01007336034162	1.00810248549217	0.946019927734589	0.944049052885142	0.989379174422424	0.881966495127559	1.21997153180773	0.98543742472353	0.95193255228293	1.18843753421658	1.08595204204533	0.986422862148253	1.25052009197416	1.27614146501697	1.06821416840031	0.928282054089565	0.732180006569583	0.685864447607577	0.927296616664842	1.08989379174422	0.849447060111683	1.09482097886784	1.16675791087266	0.962772363954889	1.10467535311508	0.836636373590277	1.12438410160955	0.867184933756706	1.01302967261579	0.808058688273295	0.978539362750465	1.04949085733056	0.997262673820212	0	0.071655759831973
Q02866	ILIVGTSVSSPNK	1xTMT6plex [K13]; 1xTMT6plex [N-Term]; 1xPhospho [S10(100)]	MUK1	1	S245	2.05345825296225	0.848167539267016	0.653072471755304	0.639845687517222	1.74262882336732	0.867181041609259	0.68531275833563	0.641499035546983	0.988702121796638	0.951501791127032	1.1151832460733	0.867181041609259	2.06172499311105	1.22678423808212	0.927528244695509	0.977955359603196	1.89060347203086	1.43593276384679	0.680352714246349	0.6241388812345	1.25406448057316	0.510057867181042	0.444750620005511	0.588591898594654	1.96996417745936	0.786166988151006	0.762193441719482	0.731606503168917	2.59823642876826	1.15899696886195	0.532378065582805	0.739873243317718	0.00992008817856159	0.913474786442546	0.730779829154037	0.390190135023422	0	0.287945559620976
Q02866	LENNKSPILTK	2xTMT6plex [K5; K11]; 1xTMT6plex [N-Term]; 1xPhospho [S6(100)]	MUK1	1	S67	1.77896260725257	1.19741534550334	NA	0.903781646128315	0.855160481621412	0.987676988806893	NA	1.11924013982557	1.10398644115674	0.776985275943646	NA	0.901874933794711	0.781752056777656	0.626355001588927	NA	0.488118357402634	0.671162741428622	0.393736096889234	NA	1.04106493414781	1.512022880548	1.4176406200346	NA	1.17167472899968	1.70936760707602	0.69404328943187	NA	0.805585960947707	1.11828678365877	1.55206383955369	NA	0.697856714099078	1.07061897531867	1.0868260301543	NA	0.536739521909537	0	0.150554269691716
Q02866	SNSYDGFR	1xTMT6plex [N-Term]; 1xPhospho [S3(100)]	MUK1	1	S475	1.24007868628122	NA	0.818636674649333	1.48255217242559	1.22737769414985	NA	0.997605200136846	0.906388983920629	1.1303882996921	NA	0.893687991789258	0.676616489907629	1.70424221690044	NA	0.577317824153267	0.417978104686965	1.18581081081081	NA	0.852121108450222	1.06919261033185	1.11884194320903	NA	0.934100239479986	1.20890352377694	0.815172767704413	NA	0.626967157030448	0.990677386247006	0.946801231611358	NA	1.44098528908655	1.58069620253165	0.905234348272323	NA	0.753977078344167	0.497647964420116	0	0.477778457603546
Q02866	SSCDGDENSTTGER	1xMethylthio [C3]; 1xTMT6plex [N-Term]; 1xPhospho [S9(100)]	MUK1	1	S56	NA	1.17859431745354	NA	0.866161076693014	NA	1.4045075838496	NA	1.01997436445204	NA	0.704657124546037	NA	0.966139713736381	NA	1.25261696218757	NA	0.804635761589404	NA	1.14687032685324	NA	0.751762443922239	NA	1.16225165562914	NA	1.32279427472762	NA	0.95364238410596	NA	0.729651783806879	NA	1.30452894680624	NA	0.758491775261696	NA	0.89211706900235	NA	0.780602435377056	0	0.791896126009633
Q02866	SSSGNSLMRPR	1xOxidation [M8]; 1xTMT6plex [N-Term]; 1xPhospho [S]	MUK1	1	S171/S172/S173/S176	0.846699862273546	0.844792880601759	NA	0.895327894904121	1.05742133700604	0.820002118868524	NA	0.636931878376947	0.99735141434474	0.704629727725395	NA	0.577815446551541	0.696048310202352	0.73228096196631	NA	0.525373450577392	0.604513189956563	0.634071405869266	NA	1.38351520288166	0.978281597626867	1.14037503972878	NA	1.35681745947664	1.16611929229791	1.11749125966734	NA	1.27004979341032	1.65716707278313	1.15753787477487	NA	1.89077232757707	2.11961012819155	0.772327577073843	NA	0.416675495285518	0	6.25581343902109e-05
Q02866	SSSQLSMELSNR	1xOxidation [M7]; 1xTMT6plex [N-Term]; 1xPhospho [S3(99.5)]	MUK1	1	S523	1.38644105043402	0.964179760465883	1.10559279200088	0.787166245467531	1.12438193605098	0.914734644544556	0.804966487199209	0.868256235578508	1.00769146247665	0.791121854741237	0.822766728930887	0.716954180859246	1.13427095923525	0.96220195582903	0.9908801230634	1.0690034062191	1.17481595429074	0.881111965718053	1.16393802878805	0.980991099879134	1.09273706186133	1.00670256015822	1.37556312493133	1.03439182507417	1.02944731348203	0.846500384573124	0.875178551807494	1.09075925722448	1.25986155367542	0.944401714097352	0.949346225689485	0.819800021975607	1.27172838149654	0.920668058455115	1.0581254807164	0.773321613009559	0	0.200789110451378
Q02866	SSSQLSMELSNR	1xOxidation [M7]; 1xTMT6plex [N-Term]; 2xPhospho [S6(99.4); S]	MUK1	2	S526 and SNA	NA	1.00246190697984	NA	0.846762925011644	NA	1.11624193226429	NA	0.828797657861468	NA	0.996473484596447	NA	0.877902721405283	NA	1.06953223767383	NA	0.937786945239204	NA	0.772506487457582	NA	0.998868853549804	NA	1.23601037993213	NA	1.59411803845898	NA	1.19289373877171	NA	0.927007784949098	NA	1.0659391842438	NA	1.21924279725863	NA	0.753343535830727	NA	0.564109388515537	0	0.155900071659023
Q02866	SSSQLSMELSNR	1xTMT6plex [N-Term]; 1xPhospho [S3(100)]	MUK1	1	S523	1.38965401410816	1.0278804165267	NA	NA	1.01377225394693	0.80718844474303	NA	NA	1.06012764528048	0.67920725562647	NA	NA	1.12764528048371	1.00470272085993	NA	NA	1.16996976822304	0.877729257641921	NA	NA	1.07927443735304	1.21733288545516	NA	NA	0.685253611017803	0.614712798118912	NA	NA	1.27477326167282	0.991602284178703	NA	NA	0.983540476990259	0.995633187772926	NA	NA	0	0.326010985790757
Q02875	ASSLDDFISR	1xTMT6plex [N-Term]; 1xPhospho [S3(100)]	SYH1	1	S638	0.679047834372275	0.752301282258325	0.977875391621718	1.03368754239204	1.10345273085495	0.854623558670586	1.60343658150577	0.899970931171474	1.01973450469946	1.41158231323278	1.31158554310261	0.919737734569297	1.80691838118924	1.0278737766868	0.992991182455347	0.766254319950906	1.17089241303575	1.40344304124544	0.861600077516876	0.75578954168147	0.872064855786312	0.936016278543975	0.641839733858726	0.752301282258325	1.11275475598333	1.19065921643358	0.926714253415587	0.916249475146152	1.03950130809728	0.79299764219502	1.24065760149866	1.16275314104842	0.959271341364943	0.582539323665256	0.703465650334292	0.817415458157036	0	0.113742384276633
Q02875	ISAYTAPLSTTSSR	1xTMT6plex [N-Term]; 1xPhospho [T/S/Y]	SYH1	1	T304/T309/T310/S301/S308/S311/S312/Y303	NA	0.868258311157753	1.06862561373262	0.873318091525805	NA	0.855102882200817	1.24774183876167	0.947190884899367	NA	0.790337693489749	0.900640905513287	1.00386042502155	NA	0.903676773734118	1.03826693152431	0.683070349687043	NA	0.860162662568869	0.725572504778681	0.733668153367565	NA	0.999812600727109	1.61811776170308	0.95528653348825	NA	0.95629848956186	1.38840373299352	1.1344027585173	NA	1.20625163974364	0.996776732506278	0.903676773734118	NA	0.964394138150744	1.37828417225741	0.998800644653499	0	0.320113553398518
Q02875	TVSNITNEEESIVK	1xTMT6plex [K14]; 1xTMT6plex [N-Term]; 1xPhospho [S3(99.6)]	SYH1	1	S347	1.08207270264168	1.48238880108377	1.19180401896591	0.884962745540754	0.939828403702867	0.902235267554753	0.957100925716866	0.87378640776699	1.04549559720027	0.828065025965229	0.813840596071348	0.846353578685934	0.687852788439828	0.661435990065478	0.428764958229849	0.514111537593136	0.717317678934297	0.687852788439828	1.02517498306615	1.24768570783473	1.30458342741025	1.57687965680741	1.58805599458117	2.00259652291714	1.05972002709415	0.837209302325581	1.0861368254685	0.985549785504629	1.36351320839919	0.907315421088282	0.892074960487695	0.949988710769926	1.09020094829533	0.834161210205464	0.857529916459697	0.846353578685934	0	1.57816137938323e-06
Q02875	TVSNITNEEESIVK	1xTMT6plex [K14]; 1xTMT6plex [N-Term]; 2xPhospho [S3(100); T6(100)]	SYH1	2	S347 and T350	NA	1.16520710059172	NA	1.13218934911243	NA	0.827573964497041	NA	1.08852071005917	NA	1.01609467455621	NA	0.908520710059172	NA	0.730650887573965	NA	0.588994082840237	NA	0.809467455621302	NA	0.858461538461538	NA	1.25360946745562	NA	1.4101775147929	NA	1.13112426035503	NA	1.20674556213018	NA	1.20248520710059	NA	0.920236686390533	NA	0.788165680473373	NA	0.961775147928994	0	0.0999808724776435
Q02875	VPSHEEASPEEQEVFSEEGR	1xTMT6plex [N-Term]; 1xPhospho [S8(100)]	SYH1	1	S332	0.869253039953677	0.984944991314418	0.942211928199189	0.915112912565142	0.911986103068906	0.835900405327157	0.877591198610307	1.04226983207875	0.875506658946149	0.858830341632889	0.668094962362478	0.949507817023741	0.714997104806022	0.766068326577881	0.628488708743486	0.954719166184134	0.659756803705848	0.819224088013897	0.948465547191662	1.12773595830921	1.29554140127389	0.880718008106543	0.827562246670527	1.230920671685	1.82397220613781	1.37788071800811	1.46855819339896	1.15900405327157	1.39143022582513	1.11418645049218	0.916155182397221	1.01933989577302	1.55402431962942	0.752518818760857	0.913028372900984	0.924493341053851	0	0.000665154402186025
Q02875	VPSHEEASPEEQEVFSEEGR	1xTMT6plex [N-Term]; 2xPhospho [S8(100); S16(100)]	SYH1	2	S332 and S340	1.19213045019497	1.14108472172988	NA	NA	0.818858560794045	0.528535980148883	NA	NA	0.989010989010989	0.724211272598369	NA	NA	0.721020914569302	0.637008153137185	NA	NA	0.58915278270117	0.91350584898972	NA	NA	1.3963133640553	0.684863523573201	NA	NA	1.9918468628146	1.51648351648352	NA	NA	1.16979794399149	0.926267281105991	NA	NA	1.48032612548742	0.579581708613967	NA	NA	0	0.0406283094742888
Q02884	LGSPDRDDIQQNSEYK	1xTMT6plex [K16]; 1xTMT6plex [N-Term]; 1xPhospho [S3(100)]	ELP4	1	S222	NA	2.12316831683168	1.16910891089109	NA	NA	0.854257425742574	0.836435643564356	NA	NA	1.11564356435644	0.908910891089109	NA	NA	0.531089108910891	0.436039603960396	NA	NA	0.647524752475248	1.16079207920792	NA	NA	0.866138613861386	0.552475247524753	NA	NA	0.905346534653465	1.1239603960396	NA	NA	0.698613861386139	1.15128712871287	NA	NA	1.63009900990099	1.28910891089109	NA	0	0.251518608009438
Q02948	ANSDTSDGTSTFR	1xTMT6plex [N-Term]; 1xPhospho [S3(100)]	VPS30	1	S122	0.797479123995588	0.937009610839767	0.765716086340003	0.873483535528596	0.950622341263589	0.950622341263589	1.0493146368363	1.17750118166063	0.851930045690878	1.10716874113755	0.517283756105247	1.03456751221049	0.711265164644714	0.736221837088388	0.546778005356861	0.830376555853159	0.591019379234284	0.567197100992595	1.43614305971325	1.45996533795494	1.39530486844178	0.878021112336537	0.502536631479439	0.816763825429337	1.79574602174256	2.01922167953364	1.01641720497873	1.30115014967701	1.06859933827005	1.07086812667402	1.07313691507799	1.06973373247203	1.1945170946904	0.821301402237277	0.760044115330077	1.3249724279187	0	0.00142749027679787
Q02948	SITLSPTVNYNDK	1xTMT6plex [K13]; 1xTMT6plex [N-Term]; 1xPhospho [S5(100)]	VPS30	1	S544	NA	0.913533834586466	0.981531498649536	1.14512008175779	NA	1.02587780129936	1.71965106942113	1.08402073144025	NA	1.25056573472516	1.11259945981458	0.854405431053362	NA	0.828783122855683	0.469085334695963	0.590298561938828	NA	0.87411489889773	0.83666690999343	0.666180013139645	NA	0.964778450981823	1.10865756624571	0.727279363457187	NA	0.927330462077524	0.983502445433973	1.06628221038032	NA	0.909591941017593	1.22395795313527	0.912548361194248	NA	1.41021242426454	1.27618804292284	1.13723629462005	0	0.0684114023285081
Q02959	GDEDSDHELKEK	2xTMT6plex [K10; K12]; 1xTMT6plex [N-Term]; 1xPhospho [S5(100)]	HOS3	1	S629	1.55075231039487	1.41464904911021	NA	1.1011991140304	0.948598487741541	0.963033682120217	NA	1.0352096540136	0.945505231803254	0.978499961811655	NA	0.90735507523104	1.14553578247919	0.978499961811655	NA	0.893950966165126	1.35897044222103	1.4507370350569	NA	0.91147941648209	0.949629573054304	0.784655923012297	NA	0.846521041778049	0.492858779500496	0.63617963797449	NA	0.878484686473688	0.62793095547239	0.953753914305354	NA	1.01252577713282	0.471205987932483	1.50641564194608	NA	1.25586191094478	0	0.00787358517372742
Q02959	KGDEDSDHELK	2xTMT6plex [K1; K11]; 1xTMT6plex [N-Term]; 1xPhospho [S6(100)]	HOS3	1	S629	NA	1.48648931713448	1.17919983242564	0.935064935064935	NA	0.867197318810222	0.573104315039799	0.951089233347298	NA	0.945433598659405	0.812526183493925	0.933179723502304	NA	1.18202764976959	1.13301214914118	1.24612484289904	NA	1.73250942605781	0.922811059907834	0.599497276916632	NA	0.741830749895266	0.591013824884793	0.558965228320067	NA	0.920925848345203	0.694700460829493	0.73051948051948	NA	0.985023041474654	0.628718056137411	0.723921240050272	NA	1.43370339338081	1.39128613322162	2.10012568077084	0	0.00304139747895947
Q02959	SNASPEKELHENKPR	2xTMT6plex [K7; K13]; 1xTMT6plex [N-Term]; 1xPhospho [S4(100)]	HOS3	1	S533	0.843381675316486	NA	0.894456031430373	1.09875345588592	0.801474511325605	NA	2.29441722850075	1.01493912790416	0.925886404423534	NA	1.02803511665131	0.993985545908716	0.919338410049959	NA	0.7923073192026	0.771353737207159	0.847310471940632	NA	0.572294708250473	0.81326090119804	0.734684968715138	NA	0.806712906824465	0.885288839307368	0.893146432555658	NA	0.699325799097832	1.48246592617743	0.78706892370374	NA	1.75748168986759	1.75617209099287	0.569675510501043	NA	0.897075229179803	1.11970703788136	0	0.671607217027324
Q02959	TFNRTVEDITIDDISR	1xTMT6plex [N-Term]; 1xPhospho [T5(100)]	HOS3	1	T603	0.99797624957043	0.971171102371225	NA	1.04127687196915	1.22272709916377	1.15983809996563	NA	1.00416205277025	0.949520791171866	0.925808545572569	NA	1.16808583756539	1.14231165756615	1.16293100156554	NA	1.59799915995265	1.08767039596777	1.09798006796747	NA	0.691778991179503	0.947458856771927	1.1711787391653	NA	1.16602390316545	0.664973843980297	0.574248730382985	NA	0.789720875176601	0.833021497575318	0.875291152774065	NA	0.718584138378709	0.919622742372752	0.953644659971744	NA	1.16499293596548	0	0.0151586136032061
Q02969	DDGSQSPIR	1xTMT6plex [N-Term]; 1xPhospho [S6(100)]	PEX25	1	S304	1.54079715161705	1.02185738304817	1.11264958955593	0.600830778360202	0.394323014538621	0.613292453763228	0.651567599643952	0.813569379883295	0.451290673523885	1.26307981406389	1.12333102561567	0.924834338838888	1.86925131045396	1.00850558797349	1.23637622391455	1.45534566313916	3.09405597863713	2.39264167738107	0.569676589852636	0.488675699732964	0.756601720898032	0.777964593017506	0.357828108001187	0.559885273464544	0.389872416180398	1.20700227475027	0.809118781525072	0.6604687963604	0.398773612896845	0.941746612600138	0.7281178914054	0.703194540599347	0.803778063495203	1.09484719612303	1.29156364355652	1.89328454158837	0	0.000252530505358254
Q02969	DDGSQSPIRK	1xTMT6plex [K10]; 1xTMT6plex [N-Term]; 1xPhospho [S6(100)]	PEX25	1	S304	1.48129550590008	1.22721566658298	1.42907356264123	0.734120010042681	0.572432839568165	0.502134069796636	0.919909615867437	0.907858398192317	0.771277931207632	1.4471503891539	1.25533517449159	0.904845593773538	1.73437107707758	1.30354004519207	1.63996987195581	1.59779061009289	2.33994476525232	2.98368064273161	0.54632186793874	0.497112729098669	0.517198091890535	0.194828019081095	0.266131056992217	0.361536530253578	0.54330906351996	0.830529751443635	0.680893798644238	0.587496861662064	0.529249309565654	0.634697464222947	0.59553100677881	0.550338940497113	0.512176751192568	1.43911624403716	1.29249309565654	1.66909364800402	0	1.25615189128493e-07
Q02969	FSAGSGSESHTESSRSDDEDSQAK	1xTMT6plex [K24]; 1xTMT6plex [N-Term]; 1xPhospho [S16(100)]	PEX25	1	S58	0.966725789286981	1.23618304363249	0.984604469670096	0.60915218162469	0.586165306846399	0.764952110677545	1.69719758779709	1.97942532813054	0.52742107130188	0.77644554806669	0.601489890031926	0.735579992905286	1.0459028024122	0.638524299396949	0.966725789286981	0.741965235899255	0.878609435970202	1.73167789996453	1.72401560837176	2.60773323873714	1.16594537069883	0.412486697410429	0.733025895707698	0.574671869457254	1.41624689606243	1.43029443064917	0.959063497694218	0.873501241575027	0.604043987229514	0.747073430294431	0.994820858460447	0.750904576090812	0.969279886484569	0.658957076977652	1.04334870521462	0.865838949982263	0	0.0295866277406651
Q02969	SDDEDSQAK	1xTMT6plex [K9]; 1xTMT6plex [N-Term]; 1xPhospho [S6(100)]	PEX25	1	S63	1.27007038053203	0.99952284385065	0.909340331623524	0.745079327209829	0.732196111177383	0.954431587737087	1.0585709173327	1.51270428247644	0.923297148992008	1.21853751640224	0.786949779315281	1.6844804962424	1.20672790170583	1.37850411547179	0.863175474173923	1.16056304425623	1.11225098413456	1.30442562328522	0.695693665752117	0.737564117857569	0.811642610044137	0.89538351425504	0.900751520935226	1.20135989502565	1.15412143624001	0.888941906238817	0.778360968626983	0.800906596683765	0.780508171299058	0.943695574376715	0.851365859477514	0.783728975307169	0.680663247047596	0.896457115591077	1.09077895741381	1.28724800190862	0	0.116475804361747
Q02979	STSPNANANDNTEFFK	1xTMT6plex [K16]; 1xTMT6plex [N-Term]; 1xPhospho [S3(99.6)]	GDE1	1	S256	1.01321563027392	1.00106452031676	0.961807088147475	1.10201220303778	1.11229391146307	1.0048033233805	0.837491886278073	0.958068285083734	1.10201220303778	0.876749318447358	1.01228092950798	1.06182007010256	0.722523692068025	0.626249513176684	0.931896663637544	0.565493963390887	0.705699078281189	0.598208490198624	1.15248604439829	1.16650655588732	1.19080877580164	0.931896663637544	1.25530312865117	1.15155134363235	0.999195118784889	0.927223159807867	1.17024535895106	1.15902894975983	1.19361287809944	0.937504868233156	1.06088536933662	1.59086070362197	1.25156432558743	0.794495651045047	0.952460080488121	0.92068025444632	0	0.000540183137597572
Q03012	DAIINGEGSLPK	1xTMT6plex [K12]; 1xTMT6plex [N-Term]; 1xPhospho [S9(100)]	SPP1	1	S87	NA	NA	1.62371987490035	0.804685104556325	NA	NA	1.18771079904336	0.952597044214141	NA	NA	1.43717421966027	0.849941742809836	NA	NA	1.64800392469492	0.674434292021831	NA	NA	1.27380879376955	0.773778132090513	NA	NA	0.696510700925983	0.646838780891642	NA	NA	1.14355798123505	0.600478322192923	NA	NA	0.958116146440179	0.783712516097381	NA	NA	1.08836695897467	0.856564665481082	0	0.233997345017774
Q03016	DDSKESVDSSEDSK	2xTMT6plex [K4; K14]; 1xTMT6plex [N-Term]; 1xPhospho [S3(100)]	GIP3	1	S1022	0.925675309911763	0.69376928490229	1.06014182861474	0.864288420938667	1.59605911330049	1.86109457045418	0.899366643209008	0.799003951713311	1.08645049531749	1.41384723650733	1.03480755697504	0.875006766632382	2.40480701564445	2.24013424998647	0.941265630920803	0.561251556325448	2.04622963243653	1.97704758295891	1.23066096465111	1.57364802685	0.540789260001083	0.0516429383424457	0.664537433010339	1.00849889027229	0.265035457153684	0.190007037297678	0.696692470091485	1.05721864342554	0.413143506739566	0.149082444648947	0.848698099929627	1.33297244627294	0.480376766091052	0.410220321550371	0.791208791208791	1.01531965571374	0	0.054281827633374
Q03016	ESVDSSEDSKLPALK	2xTMT6plex [K10; K15]; 1xTMT6plex [N-Term]; 1xPhospho [S5(99.4)]	GIP3	1	S1028	NA	1.09400246107752	NA	1.19030549462308	NA	0.879246696270933	NA	1.13637579583757	NA	0.685677598844364	NA	0.930287304050078	NA	0.588411534963351	NA	0.522925472152373	NA	0.588411534963351	NA	1.70071157241453	NA	0.838799422181799	NA	1.26831095179498	NA	0.982290942164678	NA	1.03622064095019	NA	1.01021882189289	NA	1.48306671660157	NA	0.869616392916377	NA	1.19512064630036	0	0.107866367133601
Q03016	NDGNTSASDTDNIPLLTPINSGNR	1xTMT6plex [N-Term]; 1xPhospho [S21(100)]	GIP3	1	S103	0.92246793687655	1.11057159444767	1.25022430991714	1.04027022747665	0.72676413152478	1.02316989497018	1.12577189000897	1.25687443922521	0.853116588378107	0.820815960310339	0.814165831002269	0.981369082176598	0.78756531376999	0.866416846994247	0.741964427086082	0.646962579827941	0.676413152477965	0.852166569905526	1.26352456853328	1.34617617564786	0.995619359265319	1.01651976566211	1.22267377421228	1.58083073837547	0.665012930806988	1.41742756109147	0.882567161028131	0.980419063704016	0.788515332242571	0.983269119121761	1.06402068929118	1.22457381115744	0.936718213965271	0.796115480023223	1.07067081859925	1.26827466089618	0	0.125102432915123
Q03016	RNDGNTSASDTDNIPLLTPINSGNR	1xTMT6plex [N-Term]; 1xPhospho [S22(100)]	GIP3	1	S103	0.630205294148852	1.12577582091136	2.98201686913161	1.0398387353456	0.992095910031298	0.907113680971832	1.06561986101533	1.47334358919951	1.33488939578802	1.11145297331707	0.688451541032306	1.27568829239828	0.822131451912365	0.846002864569519	0.705638958145457	0.592965890403692	0.668399554400297	0.846957721075805	0.970134210386717	0.55381677364596	0.540448782557954	0.986366770993581	1.06943928704048	1.76648453662936	0.387671741552172	0.955811362792425	0.744788074903188	0.899474828921543	0.734284653334041	1.14964723356851	0.95199193676728	0.931939950135271	0.872738846745531	1.17924778526338	0.945307941223277	1.25181687974113	0	0.328237408877032
Q03016	RSNSTSGEK	1xTMT6plex [K9]; 1xTMT6plex [N-Term]; 1xPhospho [S4(100)]	GIP3	1	S189	NA	0.655360363893028	1.01215590934044	0.988863618539722	NA	1.16249705905419	1.36048153086032	0.76864559642381	NA	1.40177241000706	0.894635714845894	0.876637126499882	NA	1.57117088855776	1.16037957807231	1.16355579954513	NA	1.09367892714297	0.938044074974512	0.780291741824171	NA	2.10689357697435	1.19849423574622	0.999451023449141	NA	0.80252529213395	0.740059603168379	0.629950592110423	NA	0.606658301309701	0.900988157791546	1.02062583326798	NA	0.719943533840483	0.602423339345934	0.843816171280684	0	0.203999177473664
Q03016	SNSTSGEK	1xTMT6plex [K8]; 1xTMT6plex [N-Term]; 1xPhospho [S3(100)]	GIP3	1	S189	NA	1.01561658589122	1.09854604200323	NA	NA	1.00269251480883	1.03607969843834	NA	NA	1.18901453957997	1.1836295099623	NA	NA	1.54873451803985	1.75982767905223	NA	NA	1.44318793753366	0.655896607431341	NA	NA	1.24824986537426	0.704361873990307	NA	NA	0.598815293484114	0.351103931071621	NA	NA	0.624663435648896	0.634356488960689	NA	NA	1.06300484652666	0.842218632202477	NA	0	0.051816051509924
Q03016	STSSSASTAK	1xTMT6plex [K10]; 1xTMT6plex [N-Term]; 1xPhospho [S3(99.6)]	GIP3	1	S210	NA	1.08156574105052	NA	0.879223820675811	NA	0.896085647373704	NA	1.09360990297758	NA	1.16105720976915	NA	0.982803613248578	NA	1.3344931415189	NA	1.45373034459686	NA	1.52840414854466	NA	0.903312144529943	NA	0.753964536634326	NA	0.762395449983272	NA	0.970759451321512	NA	0.892472398795584	NA	0.342054198728672	NA	0.733489461358314	NA	0.952693208430913	NA	1.27788558046169	0	0.146791513016746
Q03088	KPSFPQLQQSANVR	1xTMT6plex [K1]; 1xTMT6plex [N-Term]; 1xPhospho [S3(100)]	SVL3	1	S551	1.49858088930937	NA	2.20762019437516	NA	0.119205298013245	NA	1.24314096499527	NA	0.345230928012385	NA	0.987701040681173	NA	1.18895673862561	NA	1.77879074567816	NA	2.31908488862131	NA	0.871591984174766	NA	0.633181388148276	NA	0.647114474929045	NA	0.0247699320547003	NA	0.591382127805969	NA	0.020125569794444	NA	0.535649780682893	NA	1.6084974628021	NA	1.37937559129612	NA	0	0.201676504254042
Q03088	LNSMPTHSIVNQNR	1xOxidation [M4]; 1xTMT6plex [N-Term]; 1xPhospho [S3(100)]	SVL3	1	S662	NA	0.751108319787203	0.976540564504212	0.664326880449239	NA	0.584527855770652	0.744125905127826	0.567570563026452	NA	0.735148514851485	0.716196246490321	0.544628343431358	NA	0.979533027929659	0.909708881335895	0.662331904832274	NA	1.16606324811586	1.21793261415694	1.00048027190779	NA	1.35259346830205	0.948610905866706	0.998485296290823	NA	1.58101817644451	1.3555859317275	1.29274419979311	NA	1.43737993202305	1.37653317570563	1.42840254174671	NA	1.0503546623319	1.03539234520467	0.922676222846165	0	0.000900042006566531
Q03104	ESSPFLTK	1xTMT6plex [K8]; 1xTMT6plex [N-Term]; 1xPhospho [S3(100)]	MSC1	1	S296	0.504201680672269	NA	NA	1.35828877005348	1.21543162719633	NA	NA	0.755538579067991	0.801375095492743	NA	NA	0.649350649350649	1.2375859434683	NA	NA	1.41711229946524	1.50420168067227	NA	NA	1.45378151260504	1.13445378151261	NA	NA	0.913674560733384	0.469060351413293	NA	NA	0.908326967150497	0.831932773109244	NA	NA	1.10084033613445	1.13139801375095	NA	NA	0.613445378151261	0	0.00519612393575013
Q03124	QNSIPEVK	1xTMT6plex [K8]; 1xTMT6plex [N-Term]; 1xPhospho [S3(100)]	RSC9	1	S513	NA	1.49606270900004	1.54945884721873	0.733954190787818	NA	0.763079357088922	0.828125561828054	0.916471899608069	NA	1.30480745028945	1.25917802308439	1.01743914278523	NA	1.22034446801625	1.29898241702923	0.866959116896192	NA	1.7096472618748	0.569882420624933	0.89996763870411	NA	0.684441408075941	0.475711049584697	0.59997842580274	NA	0.971809715580166	0.854338211499047	0.885405055553558	NA	0.871813311279709	0.701916507856603	0.689295602459458	NA	1.42033727661717	1.16694832979756	1.24364460105714	0	0.00321291711699725
Q03125	NTLSDEEDLEQR	1xTMT6plex [N-Term]; 1xPhospho [S4(100)]	NRG1	1	S163	0.847026986394046	0.806434638803277	0.84071262121326	0.901150116515072	0.673832970006765	0.681951439524919	0.848831090731414	0.844320829887995	0.781177178080132	0.779373073742765	1.01120048109449	0.994061489889499	0.783883334586184	0.755017665188303	0.774862812899346	0.812749003984064	0.832594151695106	0.824475682176953	1.16003908892731	1.36660903555589	0.991355333383447	1.09689543711945	1.44598962640006	1.23490941892806	1.03735999398632	1.35758851386905	1.05810719386605	1.20784785386755	1.00939637675712	1.15643088025257	1.23310531459069	1.5217620085695	1.35127414868827	1.01390663760054	0.912876794707961	1.05089077651658	0	2.09545761510378e-05
Q03125	NTLSDEEDLEQRR	1xTMT6plex [N-Term]; 1xPhospho [S4(100)]	NRG1	1	S163	0.227167630057803	0.380635838150289	1.35433526011561	1.46878612716763	1.36040462427746	0.250578034682081	1.17225433526012	0.408381502890173	1.35173410404624	0.858381502890173	0.909537572254335	0.397109826589595	0.533236994219653	0.680635838150289	1.0742774566474	0.495953757225434	0.579190751445087	0.71271676300578	0.736127167630058	1.09161849710983	1.48265895953757	1.85375722543353	2.29682080924856	0.60606936416185	0.685838150289017	1.12630057803468	1.36994219653179	1.46445086705202	1.64219653179191	0.715317919075145	1.09595375722543	1.38901734104046	1.90491329479769	1.03612716763006	0.854913294797688	0.432658959537572	0	0.332943070379153
Q03177	SHQESFDGESSSGESK	1xTMT6plex [K16]; 1xTMT6plex [N-Term]; 1xPhospho [S5(100)]	YMR102C	1	S37	NA	0.861362335432169	0.918030910131654	1.15500858614768	NA	0.931425300515169	1.31471093302805	1.33943903835146	NA	1.0633085289067	0.925243274184316	0.996336576989124	NA	1.22816256439611	1.12821980538065	1.47750429307384	NA	1.73199771036062	1.01282198053807	1.22816256439611	NA	0.775844304522038	0.396680022896394	0.600686891814539	NA	0.856210646823125	0.84384659416142	1.08803663423011	NA	0.800572409845449	0.787178019461935	0.995306239267315	NA	0.885060103033772	0.805724098454493	0.853119633657699	0	0.000210587390290881
Q03177	SHQESFDGESSSGESK	1xTMT6plex [K16]; 1xTMT6plex [N-Term]; 2xPhospho [S5(100); S11(99.5)]	YMR102C	2	S37 and S43	NA	0.831286705819541	NA	0.999466097170315	NA	0.739028296849973	NA	1.0398291510945	NA	0.887987186332088	NA	0.819754404698345	NA	1.10229578216765	NA	1.18109983982915	NA	1.54821142552056	NA	1.42327816337427	NA	0.734223171382808	NA	0.784196476241324	NA	0.952375867592098	NA	1.45787506673785	NA	0.804378003203417	NA	1.23683929524826	NA	0.719807794981313	NA	0.73806727175654	0	0.356531858602108
Q03193	GNTFDEESGQAQK	1xTMT6plex [K13]; 1xTMT6plex [N-Term]; 1xPhospho [S8(100)]	YDR090C	1	S229	1.69195922989807	1.21569031195305	NA	0.804282919798209	1.11839802326779	0.850612581076907	NA	0.712550190466385	0.986821785236281	1.08318748069597	NA	0.870997632039535	0.806136106249356	1.0572428703799	NA	1.10820549778647	0.915474106867085	1.05538968392876	NA	1.50108102542984	1.33800061772882	0.872850818490682	NA	0.770925563677546	1.09430659940286	1.51497992381345	NA	0.987748378461855	0.88860290332544	0.776485123030989	NA	0.931226191701843	0.669000308864408	0.732935241429013	NA	0.644908884999485	0	0.011889339759421
Q03193	GNTFDEESGQAQKEEPDEK	2xTMT6plex [K13; K19]; 1xTMT6plex [N-Term]; 1xPhospho [S8(100)]	YDR090C	1	S229	0.885322828259421	0.750803811951453	0.654867769313211	0.823798627002288	0.835269240795991	0.719520319786809	0.845697071517539	0.818584711641514	1.01358514613446	1.24925412044144	1.30347884019349	1.0010717492686	1.51412102076876	1.63925498942734	1.4578107348724	1.49639370854213	1.85823943457985	1.99171566781566	0.516177620716624	0.672595081539843	0.913477971207601	0.277380297193176	0.48489412855198	0.89366509283666	1.18981548532862	1.02922689221678	1.13454798250442	1.12620571792718	1.18772991918431	1.05216811980419	0.732033716652666	0.885322828259421	0.752889378095762	0.771659473394549	0.707006922920951	0.814413579352895	0	1.9145937758592e-07
Q03195	IADATEDLQNDSASR	1xTMT6plex [N-Term]; 1xPhospho [S/T]	RLI1	1	S349/S351/T342	1.12825651302605	1.17134268537074	NA	1.11923847695391	1.15531062124249	0.843687374749499	NA	1.11723446893788	1.25250501002004	0.920841683366734	NA	0.977955911823647	1.09719438877756	0.857715430861723	NA	0.811623246492986	1.22745490981964	0.824649298597194	NA	0.966933867735471	0.924849699398798	0.909819639278557	NA	1.14128256513026	0.710420841683367	0.915831663326653	NA	1.23647294589178	1.13326653306613	0.983967935871743	NA	0.864729458917836	0.569138276553106	1.13326653306613	NA	1.00501002004008	0	0.227154891406938
Q03219	AFTPTLK	1xTMT6plex [K7]; 1xTMT6plex [N-Term]; 1xPhospho [T3(100)]	YMR178W	1	T170	NA	0.682784352151956	0.767242029094746	0.855769955528756	NA	0.923946634506671	0.779452777568403	0.802856712142911	NA	0.92801688399789	0.778435215195598	0.932087133489108	NA	0.92801688399789	0.829313333835833	0.884261701967287	NA	0.875103640612045	0.889349513831311	1.07047561619055	NA	1.09387955076506	0.800821587397302	1.32588377176453	NA	1.70339941207507	1.51718549785181	1.59044998869375	NA	1.88350795206151	1.1691791663526	1.63217004597874	NA	0.506746061656742	0.416183010477124	0.433481570814804	0	4.34813234240778e-05
Q03233	TATTPPPVLR	1xTMT6plex [N-Term]; 1xPhospho [T]	ADD37	1	T67/T69/T70	1.30110908789935	1.12431716603211	0.993213044197981	1.38851183578878	1.11239860950174	0.978314848535011	1.25244164873365	1.20774706174474	0.925674557192518	1.05876510511505	1.07763615295481	0.931633835457706	0.833305744082106	0.915742426750538	1.0329415659659	0.825360039728522	0.730011587485516	0.665452739612647	0.607846383049164	0.947525244164873	0.953484522430061	0.947525244164873	1.1809303095514	1.14020857473928	0.903823870220162	0.870054626717431	0.532362191690118	1.01705015725873	0.903823870220162	1.00910445290515	0.741930144015892	1.14716106604867	0.933620261546102	1.21370634000993	1.46995530541301	1.12531037907631	0	0.0142842184772307
Q03254	AEPSQDGPVQHK	1xTMT6plex [K12]; 1xTMT6plex [N-Term]; 1xPhospho [S4(100)]	FCP1	1	S701	0.701991114036531	0.665459930886951	0.601283528056607	0.769129504689814	0.866875102846799	0.830343919697219	0.685206516373211	0.896494981076189	0.921178212934014	0.819483297679776	0.861938456475235	0.999177225604739	0.575612966924469	0.532170478854698	0.519335198288629	0.577587625473095	0.431462892874774	0.365311831495804	1.12851736053974	1.38917228895837	1.55010696067138	1.56096758268883	1.65476386374856	1.72091492512753	1.55998025341451	1.46124732598322	1.21342767813066	1.41385552081619	1.26575612966924	1.50863913115024	1.11666940924798	1.4829685700181	1.27069277604081	0.623992101365806	0.70495310185947	0.753332236300806	0	8.14989009004231e-10
Q03254	SIEDNHDDTSQK	1xTMT6plex [K12]; 1xTMT6plex [N-Term]; 1xPhospho [S1(100)]	FCP1	1	S683	NA	NA	0.887248764415157	1.45897858319605	NA	NA	1.00112026359143	1.86820428336079	NA	NA	1.24191103789127	1.22293245469522	NA	NA	1.66299835255354	1.21107084019769	NA	NA	1.05449752883031	1.42220757825371	NA	NA	0.886062602965404	0.760329489291598	NA	NA	0.431762767710049	0.495815485996705	NA	NA	0.639341021416804	0.776935749588138	NA	NA	0.569357495881384	0.409225700164745	0	0.131054158702884
Q03254	SIEDNHDDTSQKK	2xTMT6plex [K12; K13]; 1xTMT6plex [N-Term]; 1xPhospho [S1(100)]	FCP1	1	S683	0.764486731243194	0.66441221986588	1.31025391184731	1.71880552530521	1.48976901473033	1.04510804149711	0.940906746145469	0.995586633805239	1.16478477675245	0.96154066601708	1.11216828107984	0.741789419384421	1.30200034389866	0.816071530922222	1.50524445463403	1.18438700063048	1.24835215223248	0.568464492462888	0.700521579641199	1.03272768957414	1.52691007049923	1.38350432739153	0.927494698228922	0.72115549951281	0.700521579641199	1.2153378804379	0.647905083968591	0.888290250472861	0.858371066659024	1.15962629678455	0.662348827878718	0.932653178196825	1.17097495271393	0.62933455608414	0.642746604000688	0.66544391585946	0	0.370666384546883
Q03262	ASVGVMITASHNPK	1xOxidation [M6]; 1xTMT6plex [K14]; 1xTMT6plex [N-Term]; 1xPhospho [S10(100)]	PRM15	1	S158	0.844893921072881	0.863691326811037	2.01824777399143	1.04671869847202	0.603495657909201	0.944816972628339	0.752885566670331	1.02099593272507	0.669781246564802	1.08728152138068	1.03088930416621	1.02594261844564	1.15950313290096	0.913158184016709	1.6779157964164	1.79366824227767	1.19907661866549	1.10113224139826	0.908211498296142	0.65790920083544	0.429372320545235	0.753874903814444	0.455095086292184	0.504561943497856	0.528306034956579	0.397713531933605	0.604484995053314	0.648015829394306	0.602506320765087	0.570847532153457	0.542156754974167	0.608442343629768	0.507529954930197	2.32791030009893	2.87402440364955	2.32494228866659	0	5.12813104474565e-06
Q03264	DQPESPVPEK	1xTMT6plex [K10]; 1xTMT6plex [N-Term]; 1xPhospho [S5(100)]	NGL2	1	S377	NA	1.00745461103763	1.04857520740652	0.810508596849826	NA	0.998797643381027	0.989058554767344	1.05939641697728	NA	1.18492244799808	1.3136948418901	1.45220632439582	NA	1.27041000360707	1.32018756763256	1.83744138511483	NA	1.36239028495852	0.738006492725742	0.654683179030901	NA	0.833233136948419	0.477215342070458	0.59733076830588	NA	0.792112540579536	0.788866177708308	0.847300709390405	NA	1.07562823133341	0.773716484309246	0.451244439100637	NA	1.10268125526031	0.820247685463508	1.39268967175664	0	0.00211277975831916
Q03280	ADDDVSNNDEEVENGLDHGNSNDR	1xTMT6plex [N-Term]; 1xPhospho [S6(100)]	TOM1	1	S2418	0.798782807151008	1.01445416508178	0.774819322936478	0.99847850893876	0.886648915937619	1.00874857360213	1.26207683529859	1.16279954355268	0.9961962723469	1.13427158615443	0.947128185621909	1.05895777862305	1.1445416508178	1.08292126283758	0.843286420692278	0.867249904906809	1.21757322175732	1.3499429440852	1.0190186382655	0.98820844427539	0.936858120958539	0.773678204640548	0.770254849752758	0.95397489539749	1.27691137314568	1.41384556865728	1.17649296310384	0.862685431723089	1.0190186382655	0.820464054773678	1.08406238113351	1.17421072651198	0.845568657284138	0.772537086344618	0.775960441232408	0.787371624191708	0	0.00726510349880047
Q03280	IGSSADVIR	1xTMT6plex [N-Term]; 1xPhospho [S3(100)]	TOM1	1	S2406	1.35749529021261	1.45438234502557	1.40916838611286	1.0872880595676	1.00547232439221	1.1421907239616	0.722346819772136	0.929039203373105	0.874136538979098	0.820310397416345	0.783708621153674	0.772943392841123	1.25414909841213	1.03992105499237	1.33596483358751	0.999013187404683	0.953799228491971	0.767560778684848	0.913967883735534	1.02054364402978	1.18094554588679	1.34780658473132	0.896743518435454	1.04745671481116	0.700816363147035	0.828922580066386	0.625459764959182	0.854759128016507	0.8213869202476	1.04745671481116	0.69973984031578	0.912891360904279	0.846146945366466	1.12496635866152	1.31120480846865	1.10989503902395	0	4.15410433486539e-05
Q03281	ANKPPESPPQSK	2xTMT6plex [K3; K12]; 1xTMT6plex [N-Term]; 1xPhospho [S7(100)]	HEH2	1	S141	0.545823012834947	0.74667867597388	0.78270659761315	0.885386174285071	1.08083764917811	0.898896644899797	0.8493582526458	0.873677099752308	1.14478721008782	0.884485476244089	1.02589506867823	0.921414095924341	0.963746903850484	0.870074307588381	0.924116190047287	0.917811303760414	0.997973429407791	0.679126322900248	1.20063048862869	1.31501913983337	0.87998198603918	1.086241837424	1.27538842603017	1.15379419049764	1.07092997072731	1.21233956316145	1.37446521053817	0.994370637243864	1.23215492006305	1.08444044134204	1.24026120243188	1.47444269308714	1.55190272461157	0.691736095473992	0.679126322900248	0.489979734294078	0	5.91001086162463e-05
Q03281	ATSADLTSELETVEELHK	1xTMT6plex [K18]; 1xTMT6plex [N-Term]; 1xPhospho [S3(99.5)]	HEH2	1	S153	1.21329129816143	1.33482130402031	0.967218145802528	1.43023742432274	1.50657032056468	1.06866054738722	1.04857294311302	1.29866361632676	1.180146751109	1.03752476076221	1.06765616717351	1.10381385486706	0.90695533297994	0.815556733532349	0.852718801439612	0.464023658733923	0.769355243701699	0.625728873141199	1.08473063080657	0.945121781100912	0.850710041012192	0.856736322294451	1.27556287141143	0.929051697681556	0.547387216471836	0.736210696649276	0.775381524983958	0.877828306782356	1.17612923025416	0.944117400887203	0.734201936221856	0.969226906229947	0.920012275758168	1.22233072008481	1.09879195379851	1.3649527104316	0	0.000352940075604832
Q03281	ATSADLTSELETVEELHKK	2xTMT6plex [K18; K19]; 1xTMT6plex [N-Term]; 1xPhospho [T/S]	HEH2	1	T152/T157/T162/S153/S158	NA	NA	1.47737901318901	1.33361357784667	NA	NA	1.19268561820188	1.03662445483685	NA	NA	0.940150281120277	0.92123377646997	NA	NA	0.542903683463822	0.802059797173033	NA	NA	1.06972833797488	1.30050969470863	NA	NA	0.995008144606169	0.978929115653408	NA	NA	0.871105039146655	0.974199989490831	NA	NA	0.846513583101256	0.960958436235616	NA	NA	1.03946193053439	0.71693552624665	0	0.0712834980133951
Q03281	DSSDDKPR	1xTMT6plex [K6]; 1xTMT6plex [N-Term]; 1xPhospho [S3(100)]	HEH2	1	S172	NA	1.58197474167623	1.25132032146958	NA	NA	0.842135476463835	0.676808266360505	NA	NA	0.724339839265212	0.799770378874857	NA	NA	0.985763490241102	1.13765786452354	NA	NA	0.84316877152698	1.26785304247991	NA	NA	0.937198622273249	0.879334098737084	NA	NA	0.909299655568312	1.22238805970149	NA	NA	1.05499425947187	1.03226176808266	NA	NA	0.987830080367394	0.865901262916188	NA	0	0.122897599559161
Q03281	KDSSDDKPR	2xTMT6plex [K1; K7]; 1xTMT6plex [N-Term]; 1xPhospho [S3(100)]	HEH2	1	S171	NA	0.949732620320856	NA	1.04598930481283	NA	0.911229946524064	NA	1.0707410236822	NA	0.924064171122995	NA	1.03132161955691	NA	1.02398777692895	NA	1.14132925897632	NA	0.720550038197097	NA	0.832391138273491	NA	1.05974025974026	NA	1.1624140565317	NA	0.717799847211612	NA	1.07257448433919	NA	1.4961038961039	NA	0.873644003055768	NA	1.03773873185638	NA	0.92864782276547	0	0.639551458442382
Q03281	LQSSPEASK	1xTMT6plex [K9]; 1xTMT6plex [N-Term]; 1xPhospho [S4(99.6)]	HEH2	1	S51	1.22001282873637	1.3951250801796	1.20654265554843	0.798588838999359	0.941949967928159	0.828415651058371	0.646568313021168	0.706221937139192	0.749518922386145	0.743745991019885	0.81494547787043	0.717767799871713	0.687940987812701	0.789929441949968	0.95445798588839	0.781270044900577	0.723540731237973	0.81783194355356	1.55388069275176	1.92527261064785	1.69916613213598	0.962155227710071	1.28447722899294	0.945798588838999	0.94676074406671	0.992944194996793	1.01507376523412	1.02469531751123	1.01699807568954	1.04201411161001	1.06895445798589	1.43842206542656	1.56254008980115	0.81494547787043	0.691789608723541	0.489737010904426	0	1.36102125110015e-07
Q03305	EESVGSDDDATAANQQVYLK	1xTMT6plex [K20]; 1xTMT6plex [N-Term]; 1xPhospho [S6(100)]	RMT2	1	S184	3.54029397896636	2.36093400848726	1.49228151458619	0.759425162467455	0.556468972303655	0.355726849668915	0.68783697902786	0.807396625597081	0.337276286926751	0.805920580577708	0.578609647594252	0.7734475901515	0.973451690276553	0.835441480965169	1.19854855573095	1.05611021136145	2.67237950757498	3.50634494352078	0.474548473728449	0.455359888476599	0.304803296500543	0.935074519772853	0.48930892392218	0.833965435945796	0.290780868816499	0.336538264417065	0.360893007236721	0.514401689251522	0.292256913835872	0.356464872178601	0.503331351606224	0.805920580577708	0.515139711761209	1.97790032595994	1.14983907009164	2.10557822013571	0	0.000193148404075552
Q03305	EFRESTDDNK	1xTMT6plex [K10]; 1xTMT6plex [N-Term]; 1xPhospho [S5(99.4)]	RMT2	1	S60	NA	1.06826728377206	NA	1.43014174139427	NA	1.4396875903963	NA	1.24096037026323	NA	0.895574197280879	NA	0.870407868093723	NA	0.641307492045126	NA	0.403529071449233	NA	0.473821232282326	NA	0.706392826149841	NA	1.19236332079838	NA	1.38761932311253	NA	0.696846977147816	NA	1.06045704367949	NA	1.13942724905988	NA	1.02314145212612	NA	1.38848712756725	NA	0.941567833381545	0	0.023789557097267
Q03305	ESTDDNKTSNTTPLHVLAR	1xTMT6plex [K7]; 1xTMT6plex [N-Term]; 1xPhospho [S/T]	RMT2	1	S60/S67/T61/T66/T69/T70	NA	1.13678655199375	1.27400312744332	1.24444878811572	NA	1.12939796716185	1.3795543393276	1.2908913213448	NA	0.730414386239249	1.2096168881939	0.883463643471462	NA	0.752580140734949	0.860242376856919	0.54147771696638	NA	0.681860828772479	0.826465989053948	0.878186082877248	NA	0.970015637216576	0.739913995308835	1.00062548866302	NA	1.04601250977326	0.582642689601251	0.861297888975762	NA	0.833854573885848	0.989014855355747	1.14839718530102	NA	1.38588741204066	1.51465989053948	1.10828772478499	0	0.0104351440962559
Q03306	ASSEPSSPPPISR	1xTMT6plex [N-Term]; 1xPhospho [S7(100)]	PKH3	1	S684	1.21967976065156	0.879605518311264	1.43609064214084	1.12593495484514	0.653221785140451	0.858662529780043	0.996287882985207	1.38223724306056	0.858662529780043	0.855670674275583	0.833730400576209	1.48794947088481	0.828743974735442	1.14887251371267	0.924483350878165	1.49493046706189	1.06809241509225	0.838716826416976	0.927475206382625	0.788852568009308	0.677156629176132	0.97335032411768	1.08105712227824	1.10000554047316	0.784863427336695	0.816776552717602	1.03518200454319	1.099008255305	0.788852568009308	0.986315031303673	0.719042606238573	0.871627236966037	0.652224499972298	1.00027702365782	1.20970690897003	1.59665355421353	0	0.308378434079445
Q03306	ASSEPSSPPPISR	1xTMT6plex [N-Term]; 2xPhospho [S7(100); S]	PKH3	2	S684 and SNA	NA	0.824844323806482	NA	0.818138272393422	NA	0.652403001756347	NA	0.871786683697908	NA	0.957049337378253	NA	0.957049337378253	NA	1.28756187130768	NA	1.05668210122944	NA	0.960881366757145	NA	0.495289797221779	NA	1.25690563627654	NA	0.491457767842887	NA	0.841130448666773	NA	0.934057161104902	NA	2.33945393581351	NA	0.590132524349353	NA	1.2549896215871	NA	1.41018681143222	0	0.71870728819656
Q03306	ISNVSFDSK	1xTMT6plex [K9]; 1xTMT6plex [N-Term]; 1xPhospho [S5(100)]	PKH3	1	S673	0.806364408743338	0.688653742179655	1.56545917973276	0.973198424345408	1.22437630339075	1.03159032980613	1.02139491774156	1.05198115393527	1.06403027728431	0.647872093921372	0.917587085811385	0.868463736772998	0.852707190855024	0.883293427048737	1.01583378388816	0.762802193558353	0.7943152853943	0.522746582219819	1.34857495945007	0.705337143739862	0.700702865528694	0.939831621224994	1.63219278597358	0.731289101722407	0.930563064802657	0.839731211863752	1.23271800417085	0.910172240673515	1.14559357380088	0.992662392832316	1.60253340542211	1.30408588862285	1.23179114852862	0.653433227774774	1.5172626863366	0.888854560902139	0	0.489674861594695
Q03306	QPTPSPPLPQMEFPTTR	1xOxidation [M11]; 1xTMT6plex [N-Term]; 1xPhospho [T/S]	PKH3	1	T832/T844/T845/S834	1.29318647257431	1.07998007416837	1.57513699009243	1.03713953617092	0.831903470415675	0.945480710687995	0.850833010461062	1.20551281341673	0.811977638788952	0.942491835943986	0.821940554602314	1.1497204848619	0.944484419106659	1.06603199202967	1.07699119942436	1.01123595505618	1.16267227541927	0.995295289754802	1.01621741296286	0.786074057674213	1.00725078873084	0.902640172690541	0.858803343111751	0.878729174738473	0.87972546631981	1.02916920352023	0.978358332872087	1.12580948690984	0.597774948801683	1.08795040681906	0.734266895444734	0.810981347207616	0.601760115127027	1.01223224663752	1.29318647257431	1.59705540488183	0	0.0351281130693025
Q03337	ASAFLSQNESSSK	1xTMT6plex [K13]; 1xTMT6plex [N-Term]; 1xPhospho [S10(99.6)]	TRS31	1	S125	NA	1.22418662230647	1.4310031335835	0.883670548183682	NA	0.926496189407714	0.889937715192077	0.883670548183682	NA	0.805330960578746	1.16778211923092	0.869047158497427	NA	1.42369143874038	1.55843552942087	1.29834809857248	NA	1.0257263337073	0.920229022399319	1.45920538512128	NA	0.717590622461217	0.553599752408217	0.717590622461217	NA	0.675809509071918	1.12600100584162	0.923362605903516	NA	0.602692560640644	0.854423768811172	0.959921080119154	NA	0.937985995589771	1.26805679136524	0.896204882200472	0	0.0281555114460694
Q03337	ASVSPSSLPR	1xTMT6plex [N-Term]; 1xPhospho [S4(100)]	TRS31	1	S109	0.941418173280113	NA	0.834702981920639	NA	0.948814275651561	NA	0.869570321671754	NA	0.8917586287861	NA	1.09250997886828	NA	1.17069734679502	NA	1.24254519840338	NA	1.51303122798779	NA	0.790326367691947	NA	1.3302418408077	NA	0.566330124442357	NA	1.1802066212726	NA	1.11575487203569	NA	0.833646395867575	NA	0.8093449166471	NA	1.01854895515379	NA	0.8505517727166	NA	0	0.222368142945615
Q03338	YDMNGTSPAEEK	1xOxidation [M3]; 1xTMT6plex [K12]; 1xTMT6plex [N-Term]; 1xPhospho [S7(99.5)]	PRP3	1	S190	NA	1.27347426337508	1.34482009701006	0.707594295229132	NA	0.862991384927242	0.63624846159415	0.849308622312315	NA	1.09950771012814	0.853217983059437	0.857127343806559	NA	1.09266632882068	1.710345326866	1.22753927459639	NA	1.15130674002751	1.19333236805907	1.06041410265692	NA	0.777962788677333	0.526786360674727	0.667523347571129	NA	1.2979077680446	1.49435314558749	0.865923405487584	NA	0.946065300803591	0.664591327010787	0.797509592412944	NA	1.23340331571708	0.975385506407008	0.832693839137045	0	0.00430206320898685
Q03361	ALSLGPEESDNK	1xTMT6plex [K12]; 1xTMT6plex [N-Term]; 1xPhospho [S3(100)]	JIP4	1	S360	0.607260726072607	0.64991114496065	0.993145468392993	0.96978928662097	0.97994414826098	1.21045950748921	0.57984259964458	1.15765422696116	0.877380045696877	1.05915206905306	1.28560548362529	1.5008885503935	1.91926884996192	1.77608530083778	1.99238385376999	1.67758314292968	1.95582635186596	2.06448337141406	0.818481848184819	0.612338156892612	0.285351612084285	0.805280528052805	0.746382330540746	0.836760599136837	0.462046204620462	0.353389185072353	0.808326986544808	0.661081492764661	0.641787255648642	0.850977405432851	0.479309469408479	0.572734196496573	0.351358212744351	1.05204366590505	1.15054582381315	1.25514089870526	0	3.32745807646969e-08
Q03361	EDYPTTPTDINDALVISR	1xTMT6plex [N-Term]; 1xPhospho [T5(99.3)]	JIP4	1	T175	NA	NA	1.36517119865355	0.830274023036869	NA	NA	0.721401146583916	0.81891337505917	NA	NA	0.99595013937832	0.778204386472414	NA	NA	1.19760164098249	0.867196128964393	NA	NA	1.34339662336296	1.00257718403198	NA	NA	0.999737022037553	0.922105927523273	NA	NA	1.09440908851838	1.03855256929469	NA	NA	0.793351917109346	0.877610056277284	NA	NA	1.24683111555252	1.10671645716089	0	0.14494528593935
Q03361	HVATPQR	1xTMT6plex [N-Term]; 1xPhospho [T4(100)]	JIP4	1	T672	1.47180799435277	1.20074119827054	1.48980852378011	0.888379069972646	1.11920938851143	0.882025941939469	0.645901350039707	0.676608135533398	0.7888467307862	0.740139415865172	0.761316509309097	0.618371128562605	0.856613429806759	0.926497838171711	1.28650842671843	0.7041383570105	0.884143651283861	0.781434748080826	0.987911409159093	0.894732198005824	1.20391776228713	1.22085943704227	1.23462454778082	0.579193505691344	1.03238330539133	0.876731668578487	0.847083737756993	0.964616606370776	0.951910350304421	1.01861819465278	0.642724786023118	0.658607606106062	0.643783640695315	1.45698402894203	2.51795641048266	1.54486896673432	0	0.000377388949792413
Q03361	KVSSSSSLR	1xTMT6plex [K1]; 1xTMT6plex [N-Term]; 1xPhospho [S4(97.4)]	JIP4	1	S804	0.748274419577494	0.60614934114202	NA	NA	0.800041832252667	0.976992261033257	NA	NA	0.752039322317507	0.916753817193056	NA	NA	2.11305166283204	2.25517674126752	NA	NA	2.18176113783727	2.02457644844175	NA	NA	0.643798368542146	0.821690023007739	NA	NA	0.413198075716377	0.393432336331311	NA	NA	0.569441539426898	0.513909224011713	NA	NA	0.738862162727463	0.530851286341769	NA	NA	0	7.1406800431779e-05
Q03361	RALSLGPEESDNK	1xTMT6plex [K13]; 1xTMT6plex [N-Term]; 1xPhospho [S4(100)]	JIP4	1	S360	NA	0.617997491638796	1.2190635451505	NA	NA	0.780727424749164	1.0121237458194	NA	NA	0.950041806020067	1.06573996655518	NA	NA	1.3309991638796	1.91137123745819	NA	NA	1.61130852842809	0.598244147157191	NA	NA	1.05445234113712	0.83998745819398	NA	NA	0.492892976588629	0.752508361204013	NA	NA	0.931229096989967	0.58883779264214	NA	NA	1.08925585284281	1.15321906354515	NA	0	0.188265160702603
Q03361	REGSASPGR	1xTMT6plex [N-Term]; 2xPhospho [S4(100); S6(100)]	JIP4	2	S137 and S139	NA	0.0169823644676682	NA	1.14173742651862	NA	1.81188765512737	NA	1.43043762246897	NA	0.57217504898759	NA	1.00849118223383	NA	0.953625081645983	NA	0.0143696930111039	NA	0.811234487263227	NA	1.30633572828217	NA	1.43696930111039	NA	0.951012410189419	NA	1.11822338340954	NA	1.11822338340954	NA	1.60809928151535	NA	1.12998040496408	NA	0.778576094056172	NA	0.791639451338994	0	0.289928361662761
Q03361	SLTSNISVK	1xTMT6plex [K9]; 1xTMT6plex [N-Term]; 1xPhospho [S7(100)]	JIP4	1	S577	1.07735742518351	1.00011293054771	1.26843591191417	0.857820440429136	0.761264822134387	0.813099943534726	0.675889328063241	1.03771880293619	0.844607566346697	0.725691699604743	1.00011293054771	1.01942405420666	0.776510446075663	0.583399209486166	1.06922642574816	0.773461321287408	0.786674195369848	0.538678712591756	0.913721061547148	0.647430830039526	0.704347826086956	1.27859966120836	1.24404291360813	0.713495200451722	1.0488989271598	1.52659514398645	1.48898927159797	1.09260304912479	1.30705815923207	1.98802936194241	1.15663466967815	0.901524562394128	1.10479954827781	0.923884810841333	0.988932806324111	1.36092603049125	0	0.0179847721112677
Q03361	SNDSNSGK	1xTMT6plex [K8]; 1xTMT6plex [N-Term]; 1xPhospho [S4(100)]	JIP4	1	S816	1.07443010162043	1.06893710519088	1.18099423235375	0.594342213677561	0.628398791540785	0.864597638011535	0.502059873661082	0.585553419390277	0.588849217248009	1.02719033232628	0.712990936555891	0.716286734413623	0.985443559461686	1.04806371875858	0.905245811590222	0.889865421587476	0.910738808019775	0.928316396594342	0.959077176599835	0.741554517989563	0.70969513869816	1.56220818456468	0.765723702279593	1.07662730019225	1.25569898379566	1.01180994232354	1.10848667948366	1.20516341664378	0.911837407305685	1.46772864597638	1.03817632518539	1.16671244163691	0.884372425157924	1.58088437242516	1.73688547102444	1.60505355671519	0	7.61857082554928e-05
Q03361	SNDSNSGKR	1xTMT6plex [K8]; 1xTMT6plex [N-Term]; 1xPhospho [S4(99.5)]	JIP4	1	S816	0.826530612244898	0.933908948194663	NA	NA	0.61883830455259	0.710675039246468	NA	NA	0.765777080062794	0.914128728414443	NA	NA	0.972056514913658	0.669701726844584	NA	NA	0.745996860282575	0.579277864992151	NA	NA	0.823704866562009	2.11789638932496	NA	NA	1.20376766091052	1.26734693877551	NA	NA	1.41852433281005	1.48210361067504	NA	NA	0.730455259026688	1.21930926216641	NA	NA	0	0.00260707723943439
Q03361	SRSPQIK	1xTMT6plex [K7]; 1xTMT6plex [N-Term]; 1xPhospho [S3(100)]	JIP4	1	S726	1.16374871266735	1.09886714727085	1.61277033985582	0.909371781668383	0.766220391349125	0.817713697219361	1.04840370751802	0.909371781668383	0.742533470648816	0.799176107106076	0.924819773429454	0.754891864057673	0.522142121524202	0.732234809474768	0.664263645726056	0.593202883625129	0.490216271884655	0.727085478887745	0.609680741503605	0.5870236869207	0.691040164778579	1.48712667353244	1.31719876416066	1.26364572605561	0.767250257466529	1.08238928939238	0.72399588053553	1.30792996910402	1.12667353244078	1.45005149330587	0.876416065911432	0.851699279093718	0.754891864057673	1.57363542739444	2.18434603501545	2.06797116374871	0	1.51614023959278e-07
Q03361	SRSPSSFR	1xTMT6plex [N-Term]; 1xPhospho [S3(100)]	JIP4	1	S851	NA	0.628351135318667	1.07621843389687	0.685647591426752	NA	0.848942491334795	0.565325033599774	0.614027021291646	NA	0.569144797340313	0.741034165664568	0.607342434745703	NA	0.569144797340313	1.10868642569145	0.759178043432128	NA	0.510893400297093	1.55177901959397	1.08290302044281	NA	2.17535545023697	1.66350710900474	1.29299002617246	NA	0.732439697248355	1.29680978991299	1.12492042158874	NA	1.19272122798331	1.33691730918865	1.09818207540497	NA	1.04948008771309	1.20800028294546	0.910058711183419	0	0.0150712186789244
Q03361	VKSNDSNSGK	2xTMT6plex [K2; K10]; 1xTMT6plex [N-Term]; 1xPhospho [S3(100)]	JIP4	1	S813	NA	0.951003837383905	NA	0.954007007396697	NA	1.00606195428508	NA	0.988042934208331	NA	1.44252266281074	NA	1.30237472888048	NA	1.69478894388521	NA	1.60969912685613	NA	2.00111228518992	NA	0.795840053389689	NA	0.786830543351315	NA	0.637673099382682	NA	0.39842055503031	NA	0.56359490573383	NA	0.499527278794283	NA	0.665702686168734	NA	0.736777709804794	NA	0.966019687447862	0	0.00537786261060381
Q03361	VSSPLDEEKR	1xTMT6plex [K9]; 1xTMT6plex [N-Term]; 1xPhospho [S3(100)]	JIP4	1	S86	0.496820457312948	0.488053037478014	1.62489514274117	1.16996346908402	1.01312406981464	0.475388986605331	1.35213097009877	0.711135164389122	1.03552969828169	1.31998376403734	1.50702205384928	0.712109322148559	0.630280070355838	0.504613719388445	1.17970504667839	0.596184548775538	0.815370044648897	0.676065485049384	0.456879989176025	0.758868894601542	0.916682451630361	1.43298606413205	1.1563252604519	0.744256528209985	0.992666756866459	0.831930726559329	1.17093762684346	1.38914896495738	1.35407928561764	0.967338655121093	0.80075767825734	1.216723041537	1.29562982005141	1.49143552969828	1.69308618590177	1.02189148964957	0	0.381066899813445
Q03361	YSSPPPASK	1xTMT6plex [K9]; 1xTMT6plex [N-Term]; 1xPhospho [S3(99.6)]	JIP4	1	S145	1.04447394623299	1.01659475605709	1.21871888483239	0.916030534351145	0.730833056754066	0.82243611018918	0.893129770992366	0.873216063723863	0.746764022568868	0.889147029538666	1.24161964819117	0.881181546631265	0.743776966478593	0.707932293395287	0.905077995353468	0.581480252240292	0.781613010288749	0.747759707932293	1.26949883836708	1.33919681380684	1.31729173581148	1.33919681380684	1.1320942582144	1.01858612678394	1.07235313640889	1.04248257550614	1.1002323265848	1.124128775307	0.983737139064056	1.35313640889479	1.22369731164952	1.18785263856621	1.04049120477929	0.926983073348822	1.01559907069366	0.771656156654497	0	0.000160551777391765
Q03435	GGEDGSLVSSN	1xTMT6plex [N-Term]; 1xPhospho [S10(100)]	NHP10	1	S202	1.720129040112	1.42211942297157	NA	NA	1.14711790127214	0.861160143648427	NA	NA	0.722015947410068	0.976200620853369	NA	NA	0.553289914176152	0.805283340434597	NA	NA	0.649704790309818	0.677095380120519	NA	NA	1.25448901333009	0.875403250349991	NA	NA	1.42759754093371	0.963053137744233	NA	NA	0.99811309270193	1.07590236776432	NA	NA	0.917036946862256	0.954288149004809	NA	NA	0	0.12074710476147
Q03435	NNEEGSSTK	1xTMT6plex [K9]; 1xTMT6plex [N-Term]; 1xPhospho [S6(100)]	NHP10	1	S184	1.6382016931043	1.06813511958576	1.46954877948549	1.02473904824525	1.03262924303444	1.29793704282074	1.02967041998849	1.09279197830196	0.888633188131832	1.01487630475877	1.07799786307224	0.943864551656119	1.20719980274513	0.962603764280431	1.29990959151804	0.926111613380455	1.05827237609928	0.774225363688666	0.908358675104792	0.943864551656119	1.11547628832087	1.0770115887236	0.677570477521164	1.02868414563985	0.975425330812855	0.774225363688666	0.912303772499384	1.0010684638777	0.559217555683406	1.08194296046684	0.596695980932029	0.711103805375195	0.631215583134709	1.1223802087614	1.28314292759102	0.792964576312978	0	0.0224871910966293
Q03497	APAQETVTTPTSKPAQAR	1xTMT6plex [K13]; 1xTMT6plex [N-Term]; 1xPhospho [T9(100)]	STE20	1	T573	1.89710037931825	1.17400269850564	1.49476846312467	0.971462029989053	0.921055981263206	0.729512996104987	0.758840151727298	0.909141824291642	1.02003513148851	0.888062931188106	1.08235533718592	0.943051347979939	1.11901428171381	0.911891245131234	1.22440874723149	1.25648532369339	1.40312110180494	1.28764542654209	0.574628955474657	0.586543112446221	0.965046714696673	0.834907461622667	0.655278633436012	0.624118530587307	0.747842468368932	0.670858684860365	0.696519946029887	0.88348056312212	0.788167307349609	1.01361981619613	0.591125480512207	0.604872584710165	0.624118530587307	1.76146228456506	1.41228583793692	1.97316768921361	0	2.44140080531707e-06
Q03497	KSGSNSGTLR	1xTMT6plex [K1]; 1xTMT6plex [N-Term]; 1xPhospho [S4(99.3)]	STE20	1	S291	NA	1.15021102062652	1.68519289068537	NA	NA	1.03465493669381	0.95226772870475	NA	NA	0.645188135290971	0.748974618082387	NA	NA	0.814242406229567	0.898769541698865	NA	NA	0.595969803245557	0.975806930987339	NA	NA	1.14914105688641	0.866670629495334	NA	NA	1.07959341377876	0.885929976817452	NA	NA	1.25078761219759	1.10741247102182	NA	NA	0.935148308862866	1.22403851869464	NA	0	0.299311235862371
Q03497	NSQDDKR	1xTMT6plex [K6]; 1xTMT6plex [N-Term]; 1xPhospho [S2(100)]	STE20	1	S313	0.809312409663432	0.853912863927318	1.14288664051208	0.970059880239521	1.33615527565559	0.924530249845137	0.695023745612224	0.853912863927318	0.84926698327483	0.597460251909973	0.775862068965517	0.654139995870328	0.747986785050589	0.914309312409663	1.0945694817262	1.53499896758208	0.970989056370019	0.648564939087343	1.19956638447243	1.05089820359281	1.15589510633905	1.27947553169523	1.16890357216601	0.980280817674995	1.04253561841834	0.681086103654759	1.20142473673343	1.02209374354739	1.26832541812926	0.956122238282057	0.969130704109023	0.998864340284947	2.39727441668387	0.696882097873219	0.854842040057815	0.702457154656205	0	0.295870505620608
Q03497	QTHAPTTPNRTSPNR	1xTMT6plex [N-Term]; 1xPhospho [S12(98.1)]	STE20	1	S517	0.824300040577358	0.934902324502927	1.07472030606921	0.813865862848531	0.922381311228335	0.670917627963596	2.10770390122312	0.73352269433656	1.04446119065561	1.18219233667613	1.0329835951539	0.74500028983827	0.591617877224509	0.854559155990957	0.941162831140224	1.12584777694047	0.500840530983711	0.743956872065388	0.839951307170599	0.954727262187699	1.02254941742508	1.35435626920179	0.620833574865225	0.719958263289085	1.13628195466929	1.31366297605936	1.05280853283868	1.13315170135065	1.09663207929975	1.09558866152687	1.30218538055765	0.976639035418237	1.11437018143876	0.939075995594458	1.24062373195757	1.24166714973045	0	0.509676021696482
Q03497	QTHAPTTPNRTSPNR	1xTMT6plex [N-Term]; 2xPhospho [T7(98.4); S12(99.2)]	STE20	2	T512 and S517	NA	1.02429964401795	NA	0.954650982819997	NA	0.596192539854512	NA	0.765206624361554	NA	0.93886395294846	NA	0.917505030181087	NA	0.83114069029562	NA	1.76721869679616	NA	0.887788268069958	NA	0.57204767063922	NA	0.783779600681009	NA	0.570190373007274	NA	0.897074756229686	NA	0.810710416344219	NA	0.859000154774803	NA	0.637053087757313	NA	1.636279213744	NA	2.55099829747717	0	0.243336383924288
Q03497	RNSQDDK	1xTMT6plex [K7]; 1xTMT6plex [N-Term]; 1xPhospho [S3(100)]	STE20	1	S313	0.881876890378484	0.99959126951688	0.911305485163084	1.49791547453609	0.763181558080602	0.901495953568217	0.644486225782719	0.769067277037522	0.543448050355596	0.464971797596665	0.637619553666313	1.11043897653887	0.727867244339083	0.634676694187853	0.630752881549906	1.26837243521622	0.890705468813864	0.814191122373907	0.844600670317992	1.03000081746097	0.990762691081501	1.25365813782392	0.930924548352816	0.940734079947683	1.14771519659936	1.39197253331153	1.12221041445271	1.10161039810349	0.92405787623641	1.32526771846644	1.63132510422627	1.51851549088531	1.59601079048475	1.01234366059021	1.00253412899534	1.14379138396142	0	0.00127165602056396
Q03497	SGSNSGTLR	1xTMT6plex [N-Term]; 1xPhospho [S1(100)]	STE20	1	S289	0.84761281883584	0.932578838115279	1.0318764751045	0.973526317286092	1.04313703187647	0.773907356328376	0.893678732903006	0.884465550089573	1.00321323968493	0.751386242784429	0.798475843830864	0.760599425597862	1.04416071885575	0.863991810504166	1.02982910114596	1.24173230585492	1.06872920635823	0.884465550089573	0.790286347996701	0.853754940711462	0.807689026644297	1.25504023658544	0.93667358603236	0.927460403218927	1.0595160235448	1.05235021468991	1.03392384906304	1.07896607615094	1.28472715898428	1.23047174908295	1.26732448033668	1.34102994284414	1.29189296783917	0.971478943327551	0.944863081866523	1.04518440583502	0	0.00037705767478279
Q03497	SLSKELNEK	2xTMT6plex [K4; K9]; 1xTMT6plex [N-Term]; 1xPhospho [S3(100)]	STE20	1	S585	0.542437923250564	0.639954853273138	NA	1.19051918735892	1.27178329571106	0.913205417607224	NA	1.05440180586907	1.21286681715576	1.12855530474041	NA	1.14582392776524	1.12957110609481	0.92234762979684	NA	1.07370203160271	1.05237020316027	0.955869074492099	NA	0.656207674943567	0.610496613995485	1.19356659142212	NA	0.982279909706546	0.957900677200903	1.04018058690745	NA	1.11433408577878	1.09097065462754	1.1834085778781	NA	1.23013544018059	0.799435665914221	0.962979683972912	NA	0.94469525959368	0	0.00949867642844552
Q03497	TNNCDDNNDSKETVNLDVTEDDK	1xMethylthio [C4]; 2xTMT6plex [K11; K23]; 1xTMT6plex [N-Term]; 1xPhospho [S10(100)]	STE20	1	S924	0.985559981614831	1.17274398651754	NA	1.05381492262908	1.05484908840202	1.16240232878811	NA	1.01761912057607	0.852152596905163	0.95246667688065	NA	0.98866247893366	0.741496859200245	0.723916041060211	NA	0.69392523364486	0.748736019610847	0.716676880649609	NA	0.862494254634595	1.16136816301517	0.806649302895664	NA	1.10552321127624	1.02175578366784	1.53263367550176	NA	1.14585567642102	0.94936417956182	1.07139574076911	NA	1.14482151064808	0.91006588018998	0.801478474030948	NA	1.62157193197487	0	0.303371493049658
Q03640	DTPSSNSR	1xTMT6plex [N-Term]; 1xPhospho [S7(100)]	TCB3	1	S1396	1.22208058526853	1.22507343568143	1.47846810397384	1.03452862605997	1.09638086792662	0.971678767389015	1.00659535553954	1.13728315690295	0.954719281715901	0.991631103475032	1.39067782519537	1.11134511999113	1.48046333758244	1.39865875962977	2.05908108407693	1.48245857119104	1.84858393836945	1.79371501413291	0.490827467716012	0.463891813999889	0.729257883943912	0.750207836834229	0.374106301612814	0.592584381754697	0.755195920855734	0.422989525023555	0.360139666352602	0.504794102976224	0.927783627999778	0.654436623621349	0.373108684808513	0.471872748434296	0.942747880064291	1.04749764451588	1.26398049104916	1.1911544643352	0	1.60485839178356e-06
Q03640	DTPSSNSRGHSR	1xTMT6plex [N-Term]; 2xPhospho [S4(99.2); S/T]	TCB3	2	S1393 and S1394/S1396/S1400/T1391	1.31332357247438	1.50512445095168	NA	1.14348462664715	0.985358711566618	1.56368960468521	NA	1.08931185944363	0.653001464128843	0.653001464128843	NA	1.04245973645681	1.15373352855051	0.0131771595900439	NA	1.47291361639824	1.15519765739385	1.83016105417277	NA	0.445095168374817	0.86090775988287	1.61493411420205	NA	0.0146412884333821	1.02342606149341	0.348462664714495	NA	0.667642752562225	1.16398243045388	1.2606149341142	NA	0.584187408491947	0.862371888726208	1.77891654465593	NA	0.800878477306003	0	0.579498679471807
Q03640	SKSSNGNESNGAK	2xTMT6plex [K2; K13]; 1xTMT6plex [N-Term]; 1xPhospho [S3(100)]	TCB3	1	S1318	NA	NA	1.26214274951027	1.39866392083982	NA	NA	0.586769802601838	0.840825757195238	NA	NA	0.834496961173339	0.733236224822944	NA	NA	1.69159676528203	1.19343010698679	NA	NA	0.798332412476769	0.786578934150384	NA	NA	1.65995278517254	0.988196293133759	NA	NA	1.00175799889497	0.96288110904616	NA	NA	0.882414988196293	1.2006630167261	NA	NA	0.679893515495505	0.498166658295243	0	0.159274997573782
Q03640	SPSNLNSTSVTPR	1xTMT6plex [N-Term]; 2xPhospho [S7(100); T11(100)]	TCB3	2	S1346 and T1350	0.976279737920886	1.05574436775166	NA	1.04439227777583	0.909113205563926	1.15885918503206	NA	0.966819662941032	0.781402193335903	0.92046529553975	NA	0.865596860656599	0.686801443537367	0.663151256087733	NA	1.13993903507235	0.615850881188466	0.811674433271434	NA	0.956413580463193	1.23832381486283	0.828702568235171	NA	1.04912231526576	1.34522266213517	0.80221435829158	NA	0.942223467993413	1.0850706001892	0.849514733190848	NA	0.805998388283522	1.19669948495147	1.64889106898847	NA	1.65551312147437	0	0.0320977843640192
Q03640	SSNGNESNGAK	1xTMT6plex [K11]; 1xTMT6plex [N-Term]; 1xPhospho [S]	TCB3	1	S1318/S1319/S1324	NA	1.19976883066846	NA	1.002985937199	NA	1.15295704103256	NA	0.696975534579079	NA	1.09921017145059	NA	0.690040454633019	NA	1.04199576189559	NA	0.966576767482181	NA	0.825274513581198	NA	0.729050279329609	NA	1.44509728376035	NA	0.866018108264304	NA	1.11308033134271	NA	1.41995761895589	NA	0.94923906761703	NA	1.00558659217877	NA	1.04979772683491	NA	0.74638797919476	0	0.850564063508298
Q03653	DNQISTSDLLSDSQVR	1xTMT6plex [N-Term]; 1xPhospho [S5(99.6)]	EFR3	1	S564	1.682180069463	1.97071867485974	1.3484370825541	0.680951108736308	0.556879508415709	0.443387656959658	1.05508950040075	0.960833555971146	0.505904354795618	0.92717071867486	1.05605129575207	0.76366550895004	0.823296820732033	0.536681806037938	0.77135987176062	1.14549826342506	0.933903286134117	0.999305370024045	1.10606465402084	0.938712262890729	0.827144002137323	0.711728559978627	1.08586695164307	0.943521239647342	0.606892866684478	1.03970077477959	1.27726422655624	0.857921453379642	0.670371359871761	0.68960726689821	1.1772375100187	0.792519369489714	0.704034197168047	1.96302431204916	1.38402351055303	2.06305102858669	0	7.81548907742285e-05
Q03653	LAPISSLSDR	1xTMT6plex [N-Term]; 1xPhospho [S6(99.3)]	EFR3	1	S735	NA	0.454379774322385	0.51510333863275	1.03753538330296	NA	0.747528015820699	1.64895885842801	0.866881228430726	NA	1.49819690565745	1.13594943580596	0.904571716623367	NA	0.686804451510334	0.484741556477568	0.694133157547792	NA	0.996704021094265	0.27116212338594	0.448098026290279	NA	1.6835084726046	0.889914304548451	0.868975144441428	NA	0.538136414750475	0.335026561712358	1.0752258714956	NA	1.34010624684943	0.952731784869518	0.857458606382566	NA	2.16615611307146	1.77459381907015	2.12741866687347	0	0.0014813008572017
Q03653	TATGENQNDDFKDANEDLHSLSSR	1xTMT6plex [K12]; 1xTMT6plex [N-Term]; 1xPhospho [S20(100)]	EFR3	1	S771	1.01722198182605	NA	1.25400259627867	NA	0.581047165729122	NA	2.15127650367806	NA	0.758632626568585	NA	1.3630463003029	NA	1.11224578104717	NA	0.841194288186932	NA	1.17455646906101	NA	0.852098658589355	NA	0.654262224145392	NA	1.04993509303332	NA	0.397230636088273	NA	0.783556901774124	NA	0.666724361748161	NA	1.04058848983124	NA	0.367633059281696	NA	1.93474686282994	NA	0	0.593208486962598
Q03656	HVSRSSDITANDSSDEK	1xTMT6plex [K17]; 1xTMT6plex [N-Term]; 2xPhospho [S3(99.5); S/T]	SKY1	2	S332 and S334/S335/S342/S343/T338	NA	1.39146017425694	NA	0.879812148550949	NA	0.888710375084966	NA	0.914292776370265	NA	1.0088364332942	NA	0.728542297472657	NA	1.04665389606377	NA	1.29802879564976	NA	1.16121856268924	NA	1.09114502873386	NA	0.862015695482914	NA	0.687387999752827	NA	1.10782920348514	NA	0.821973676079837	NA	0.814187727862572	NA	1.14564666625471	NA	1.04999073101403	NA	1.10226781190138	0	0.0606549576854885
Q03656	SSDITANDSSDEK	1xTMT6plex [K13]; 1xTMT6plex [N-Term]; 1xPhospho [S9(100)]	SKY1	1	S342	1.03268690910264	1.24177987157562	1.1232938595076	0.753896292472008	0.844503242876964	0.85960440127779	1.05243457778065	0.721370720531767	0.669097479913523	1.13607176276984	0.807331160659546	0.752734664902714	1.23597173372915	0.979252040915104	0.867735794262851	0.942079958697687	1.4299635378013	1.19763802394243	0.831725339614727	0.751573037333419	1.03384853667194	1.00945435771676	0.62495563228034	0.709754444838824	0.976928785776516	1.52754025362202	0.778290471427189	0.892129973218031	0.80036139524378	1.03501016424123	1.03849504694911	1.26385079539221	1.16627407957149	1.11051595624536	1.25339614726856	1.54844954986932	0	0.0768498784932583
Q03661	ALENNTNMHDQVSQACSDSDRDQDSTAEK	1xOxidation [M8]; 1xMethylthio [C16]; 1xTMT6plex [K29]; 1xTMT6plex [N-Term]; 1xPhospho [S17(100)]	ESC1	1	S1096	1.58059854436533	1.16534853779658	1.0991355526945	0.722667437399827	0.491867889329725	0.726451036548517	1.17859113481699	0.879686802070469	0.916576893770199	0.974276780787724	0.99130297695683	0.856039307391156	1.27318111353425	1.41128248246144	1.71869991329252	1.14359284269161	1.43303817756641	1.22494022438845	1.01589637142332	1.80572269371239	1.74234740797183	0.531595680390972	0.760503428886729	0.522136682519246	1.32615150161591	1.18994193226307	1.0887306550356	0.677264247615544	0.605375863790431	0.793609921437768	0.588349667621325	0.69807404293334	0.741585433143278	0.710370740166583	0.882524501431987	0.532541580178144	0	2.85697941783164e-05
Q03661	DFDLENDEYELSEEEK	1xTMT6plex [K16]; 1xTMT6plex [N-Term]; 1xPhospho [S12(100)]	ESC1	1	S213	0.554056993691538	0.680335001087666	NA	0.627474439852078	0.682292799651947	0.864368066130085	NA	0.747879051555362	0.759625842941049	1.03273874265826	NA	0.871220361105069	1.38122688710028	1.26963236893626	NA	0.846747879051555	1.52120948444638	2.10659125516641	NA	1.31857733304329	0.945616706547749	0.727322166630411	NA	1.23830759190777	1.29508375027192	1.26473787252556	NA	0.829127691973026	0.974004785729824	0.645094626930607	NA	1.18446813139004	1.12181857733304	0.695997389601914	NA	0.814444202740918	0	0.0791926052344162
Q03661	GKNQEESDEVNTSR	1xTMT6plex [K2]; 1xTMT6plex [N-Term]; 1xPhospho [S7(100)]	ESC1	1	S1348	0.754865895257842	0.576984817069092	0.720553809109759	NA	1.05103337569393	0.77292488796736	1.0374891311618	NA	1.38331884154906	1.16119323122199	1.0636746705906	NA	0.756671794528794	1.05825697277774	1.1909905691927	NA	0.833422513544245	0.926426325998261	1.21175841080864	NA	1.52598488395425	0.72235970838071	0.671794528794061	NA	1.13591064142867	1.2695471874791	1.66413617818206	NA	0.995953447929904	0.688950571868102	1.07812186475821	NA	1.44110761821952	0.614005752123604	0.692562370410006	NA	0	0.0111119469119103
Q03661	NEKSTSEETENTSESR	1xTMT6plex [K3]; 1xTMT6plex [N-Term]; 1xPhospho [S4(100)]	ESC1	1	S433	1.06379503929774	0.953557211391242	0.996733693987956	0.636623456160049	0.496988874145147	0.877309380422578	0.727569664182913	0.880065326120241	0.813003980810452	1.10972746759212	0.997652342553843	0.95815045422068	1.28243339797897	1.6260079616209	1.62233336735735	1.09686638766969	1.46524446259059	1.3687863631724	1.00775747677861	1.02613044809636	0.949882617127692	0.964580994181892	0.664182913136675	0.842400734918853	1.28702664080841	0.904868837399204	1.05828314790242	1.00592017964683	1.05920179646831	1.29805042359906	0.814841277942227	0.776258038174952	0.636623456160049	1.19883637848321	0.787281820965602	0.745023986934776	0	0.000122894567148963
Q03661	NLSDLENYSQR	1xTMT6plex [N-Term]; 1xPhospho [S3(100)]	ESC1	1	S1326	0.732216118489674	NA	1.1311800292052	0.856129615464849	0.806376468952089	NA	0.907760239204506	0.817641332313469	0.825151241221056	NA	0.955635908490369	0.743480981851053	1.04857103122175	NA	1.25978721924762	0.996001668868646	1.17154578958348	NA	1.07110075794451	1.17154578958348	1.03448995202003	NA	0.715318823447604	0.965023294624852	0.939677352061748	NA	1.27762325290314	1.12085390445727	1.40623044294555	NA	0.929351227313817	1.01196022529727	1.29452054794521	NA	1.10489534802865	0.705931437313121	0	0.245305628569254
Q03661	NQEESDEVNTSR	1xTMT6plex [N-Term]; 1xPhospho [S5(100)]	ESC1	1	S1348	0.885629313082898	0.708919238876216	0.665261455836919	0.89810296537984	0.662143042762683	0.493748736753963	1.01868160425028	0.966708053013022	1.21306268587763	1.15173389541767	1.37729910778737	0.95631334276557	1.49579880460832	1.24632575866948	1.32532555655011	1.27231253428811	1.66939046574077	1.14237865619496	1.29310195478301	1.61429850142927	1.32948344064909	0.874195131810701	0.431380475269252	0.683971934282332	1.10703664135362	1.00101059682961	1.40848323852973	0.801432160078538	0.720353420148413	0.567551179510871	1.18187855513528	1.25360205584269	0.369012213784541	0.894984552305604	0.704761354777236	0.614327375624404	0	0.00151825724773629
Q03661	NQEESDEVNTSRER	1xTMT6plex [N-Term]; 1xPhospho [T/S]	ESC1	1	T1353/S1348/S1354	0.544859813084112	0.610280373831776	0.577570093457944	0.988785046728972	0.879439252336448	0.926168224299065	1.06635514018692	0.823364485981308	1.14392523364486	1.27943925233645	1.41588785046729	0.959813084112149	1.31588785046729	1.30093457943925	1.44205607476635	1.23457943925234	1.49065420560748	1.26822429906542	0.913084112149533	1.08785046728972	1.20560747663551	0.77196261682243	0.72803738317757	0.830841121495327	1.21308411214953	1.30841121495327	1.3607476635514	0.84392523364486	0.81214953271028	0.744859813084112	1.06448598130841	1.25420560747664	1.09065420560748	0.621495327102804	0.48411214953271	0.396261682242991	0	1.10533387795836e-07
Q03661	NQEESDEVNTSRER	1xTMT6plex [N-Term]; 2xPhospho [S5(100); S11(99.2)]	ESC1	2	S1348 and S1354	NA	0.824851439890294	1.10768703336889	0.742571994514704	NA	0.555386256285235	0.979125399969526	0.728173091573975	NA	1.07271826908426	1.11591497790645	0.839250342831022	NA	1.07888922748743	1.46046015541673	0.814566509218345	NA	0.94621362181929	1.17042511046777	1.13237086698156	NA	0.795025140941643	0.583155569099497	0.802224592412007	NA	1.72066890141703	1.73095383208898	1.14059881151912	NA	1.23419168063386	1.31749961907664	1.48411549596221	NA	0.618124333384123	0.545101325613287	0.459736401036112	0	3.47043836695635e-05
Q03661	NVEGSAK	1xTMT6plex [K7]; 1xTMT6plex [N-Term]; 1xPhospho [S5(100)]	ESC1	1	S1113	1.36071428571429	NA	NA	0.93543956043956	1.25604395604396	NA	NA	0.821703296703297	1.08461538461538	NA	NA	0.680769230769231	0.768956043956044	NA	NA	0.855494505494505	0.800274725274725	NA	NA	1.03186813186813	0.992307692307692	NA	NA	1.30961538461538	0.857967032967033	NA	NA	0.859615384615385	1.32692307692308	NA	NA	1.00714285714286	1.16703296703297	NA	NA	0.883516483516483	0	0.419535118776184
Q03661	SIEELNSEPEEAELYELEIEGPTETAASSK	1xTMT6plex [K30]; 1xTMT6plex [N-Term]; 1xPhospho [S7(100)]	ESC1	1	S1409	1.41767266526051	0.913611273167886	NA	0.333213660638155	0.969348830947359	1.22016784095499	NA	0.77063232060315	1.22501458510972	1.95323789435893	NA	0.934209935825517	1.18018220167841	1.31467935197236	NA	0.788807611183413	1.10384598124131	1.92415742943051	NA	0.759727146254993	0.759727146254993	1.10626935331867	NA	1.13292644616973	1.79571870932998	1.12202127182157	NA	0.637346856347889	0.012116860386842	0.945115110173675	NA	0.676120809585783	0.0133285464255262	1.2189561549163	NA	0.771844006641835	0	0.320113553398518
Q03661	SNIFSSPIR	1xTMT6plex [N-Term]; 1xPhospho [S5(100)]	ESC1	1	S1144	0.884169204056468	0.678527391227761	1.11427061576789	0.825284984524019	0.962077556053247	1.06353959586301	0.895040136893228	0.78089534210725	1.05991595158409	1.11880017111654	1.03364453056192	0.811696318478069	1.29364100757442	1.24019225446035	1.53280152998314	1.16771936888195	1.46304637761393	1.28911145222577	0.980195777447847	1.03273861949219	1.00827902060948	0.847026850197539	0.808978585268879	0.828002717733209	0.965701200332167	1.2175444777171	1.14960114748735	0.693021968343441	0.977478044238657	0.822567251314829	1.14597750320843	1.22388585520521	1.02005586451597	0.74647072145751	0.853368227685649	0.464732378771484	0	0.000589689337149958
Q03661	STSEETENTSESR	1xTMT6plex [N-Term]; 1xPhospho [S10(99.4)]	ESC1	1	S442	2.08156657158276	0.963996607817439	2.00107933081489	0.688304679670033	0.792845578598412	0.67812813198674	1.04263356718834	1.00100223575669	0.759540513453088	0.785444453010562	1.14902474751368	1.32017577673271	1.98997764243312	1.22951198828155	1.13422249633798	1.54868552925757	1.77997070387788	1.53850898157428	1.33682830930537	0.522704494641893	0.807647829774111	0.552308996993293	0.423714439904402	0.552308996993293	1.85213167835942	0.404286485236296	0.863156271682985	0.461645208542132	0.773417623930306	0.906637884511603	0.753064528563719	0.454244082954283	0.0101765476832935	0.875183100763241	1.28409528949194	0.681828694780665	0	0.0116148975847771
Q03661	STSEETENTSESRDQGFAK	1xTMT6plex [K19]; 1xTMT6plex [N-Term]; 1xPhospho [S10(99.2)]	ESC1	1	S442	0.71711255342726	0.737058730410005	1.58714579705556	1.0077568466044	0.88997942061105	0.91657432325471	1.24426151654266	0.853886338451797	1.25091024220358	1.18822225740066	1.67927813835681	0.947918315656166	1.12268481874307	1.01060630045908	2.31090707614374	1.19962007281938	1.49406363780275	1.23001424726927	0.568940952984011	0.68956783283204	0.895678328320405	0.890929238562609	0.525249327212284	0.567041317080893	0.737058730410005	0.956466677220199	1.00680702865284	0.761753997150546	0.877631787240779	0.947918315656166	0.563242045274656	0.618331486465094	0.680069653316448	1.22336552160836	1.29080259616907	0.811144530631629	0	0.073005085162459
Q03661	SVESDLHEHSPDNLYDLAAR	1xTMT6plex [N-Term]; 1xPhospho [S10(100)]	ESC1	1	S532	0.834949387320192	0.984549813532232	1.03185935002664	1.01395844432605	0.817048481619606	1.16483750665956	1.50879062333511	1.23899840170485	0.97815663292488	1.25050612679808	0.906553010122536	0.781246670218434	1.06254661694193	1.24155567394779	1.17378795950986	0.480767181672882	0.77101758124667	1.34896110815131	1.11241342567928	1.33745338305807	0.985828449653703	0.955141182738412	0.677677144379329	0.91933937133724	0.943633457645178	1.31315929675013	1.11880660628663	0.77101758124667	0.704528502930208	0.974320724560469	0.996057538625466	1.01267980820458	0.8605221097496	1.03953116675546	1.06638252530634	0.62141715503463	0	0.377486926454336
Q03707	DPDSDDWSESNSK	1xTMT6plex [K13]; 1xTMT6plex [N-Term]; 1xPhospho [S4(100)]	SRC1	1	S181	NA	1.27036516853933	NA	1.10498595505618	NA	0.803721910112359	NA	1.13237359550562	NA	1.11341292134831	NA	1.06601123595506	NA	1.06811797752809	NA	1.01966292134831	NA	1.39044943820225	NA	0.830056179775281	NA	0.792134831460674	NA	0.846910112359551	NA	0.834269662921348	NA	0.799508426966292	NA	0.879564606741573	NA	0.737359550561798	NA	1.13869382022472	NA	1.17240168539326	0	0.218978726564903
Q03707	EKSASPMAK	1xOxidation [M7]; 2xTMT6plex [K2; K9]; 1xTMT6plex [N-Term]; 2xPhospho [S3(100); S5(100)]	SRC1	2	S97 and S99	1.08350100603622	1.27967806841046	NA	1.11468812877264	1.07444668008048	0.901408450704225	NA	0.91046277665996	1.0010060362173	0.840040241448692	NA	0.764587525150905	0.746478873239437	0.809859154929577	NA	0.567404426559356	0.614688128772636	0.700201207243461	NA	1.17002012072435	1.20523138832998	1.18209255533199	NA	1.12575452716298	1.04325955734406	0.96579476861167	NA	1.06438631790744	1.21327967806841	1.18108651911469	NA	1.15191146881288	1.27665995975855	1.10362173038229	NA	0.908450704225352	0	7.46039055920463e-05
Q03707	IETPQLPTEK	1xTMT6plex [K10]; 1xTMT6plex [N-Term]; 1xPhospho [T3(100)]	SRC1	1	T394	1.38071416249784	1.27203726065206	1.10850439882698	0.913920993617388	1.06503363808867	0.855959979299638	0.884940486458513	1.14887010522684	0.860100051750906	1.21200621010868	1.03915818526824	1.17578057616008	1.4573055028463	1.16232534069346	1.13023977919614	1.32585820251854	1.48732102811799	1.3351733655339	0.618940831464551	0.611695704674832	0.774193548387097	0.83111954459203	0.604450577885113	0.743143005002588	0.936691392099362	0.63964119372089	0.586855269967224	0.67379679144385	1.2254614455753	0.744178023115404	0.497843712264965	0.579610143177506	0.814559254786959	1.37967914438503	1.36104881835432	1.56184233224081	0	1.03841338190036e-05
Q03707	IETPQLPTEKDVEK	2xTMT6plex [K10; K14]; 1xTMT6plex [N-Term]; 1xPhospho [T3(100)]	SRC1	1	T394	NA	1.26360871454286	1.18651852771398	NA	NA	0.993234436099559	1.03122090497176	NA	NA	1.22450499658618	1.12730432623673	NA	NA	1.13065607349016	1.26696046179629	NA	NA	0.958599714480789	0.704984172304637	NA	NA	1.05244863757681	0.679287443361678	NA	NA	0.680404692446155	0.710570417727019	NA	NA	0.897151014834585	0.643535472658432	NA	NA	1.34181615045621	1.10719384271616	NA	0	0.0883511918689757
Q03707	KDPDSDDWSESNSK	2xTMT6plex [K1; K14]; 1xTMT6plex [N-Term]; 1xPhospho [S9(100)]	SRC1	1	S185	1.6122276642459	1.26769126836683	1.42779935821652	1.18459719641952	0.930248268873501	0.867421043742611	1.02144907954737	1.07920959297416	1.04070258402297	1.1004897821314	1.19270393514609	1.13190339469684	1.0082756291167	0.95355514271238	1.38726566458369	1.17446377301132	1.15217024151326	1.24438439452795	0.817767269042391	0.751900016889039	1.29302482688735	0.82891403479142	0.626245566627259	0.700219557507178	0.753926701570681	0.816753926701571	0.81574058436075	0.754940043911501	0.774193548387097	0.817767269042391	0.631312278331363	0.612058773855768	0.651579125147779	1.17142374598885	1.08528964701908	1.32038507008951	0	3.85106923923132e-05
Q03707	MDRPSSSPSIASPR	1xOxidation [M1]; 1xTMT6plex [N-Term]; 1xPhospho [S]	SRC1	1	S78/S79/S80/S82/S85	1.72894736842105	1.28092105263158	1.01348684210526	0.889144736842105	0.818092105263158	0.679934210526316	0.791447368421053	0.935526315789474	0.8625	1.14276315789474	0.807236842105263	0.878289473684211	1.48914473684211	1.25822368421053	1.39835526315789	1.71611842105263	1.58388157894737	1.40131578947368	0.837828947368421	0.965131578947368	0.924671052631579	0.676973684210526	0.719407894736842	0.568421052631579	0.732236842105263	1.01743421052632	0.984868421052632	0.752960526315789	0.710526315789474	0.689802631578947	0.735197368421053	0.626644736842105	0.756907894736842	1.24539473684211	1.10328947368421	1.27697368421053	0	2.31068434326128e-06
Q03707	MYLNVRPSDEGIVK	1xOxidation [M1]; 1xTMT6plex [K14]; 1xTMT6plex [N-Term]; 1xPhospho [S8(100)]	SRC1	1	S67	NA	1.25970636215334	1.37752854812398	0.976712887438825	NA	1.03507340946166	1.16831158238173	0.730057096247961	NA	1.10004078303426	0.94257748776509	0.782911908646003	NA	0.906239804241435	0.967903752039152	0.68931484502447	NA	1.00424143556281	1.11876019575856	0.934869494290375	NA	1.23217781402936	0.91394779771615	0.675	NA	1.15950244698206	0.856688417618271	0.923858075040783	NA	1.23768352365416	1.02296084828711	0.948083197389886	NA	1.1473898858075	1.08242251223491	0.806035889070147	0	0.714498545348639
Q03707	SASPMAK	1xOxidation [M5]; 1xTMT6plex [K7]; 1xTMT6plex [N-Term]; 1xPhospho [S1(100)]	SRC1	1	S97	0.693966008897	0.770959279114863	0.624158777232805	0.996806205087259	1.323257670811	1.03273639785559	1.21546709250599	1.02657693623817	1.42386221056234	1.23907836203947	1.45055321090453	1.1056233603285	1.22778601574085	1.10459678339227	1.12307516824455	1.01631116687578	1.03478955172807	1.12410174518079	0.814075510436866	0.785331356222197	0.911600319379491	0.763773240561195	0.887989049846013	0.676514200980951	1.70103798334664	1.18056347667389	1.38587886392152	0.650849777574997	0.918786357933158	0.71655070149424	0.840766510779058	0.823314702863009	1.10151705258355	0.978327820234972	0.742215124900194	0.587202007528231	0	0.000123577634051021
Q03707	SASPMAK	1xTMT6plex [K7]; 1xTMT6plex [N-Term]; 1xPhospho [S3(100)]	SRC1	1	S99	0.692671146577069	NA	NA	0.837253254934901	1.15193196136077	NA	NA	0.817408651826964	1.26910961780764	NA	NA	1.01868962620748	1.09428811423772	NA	NA	1.54504409911802	1.03097438051239	NA	NA	0.916631667366653	0.876942461150777	NA	NA	0.78622427551449	1.18973120537589	NA	NA	0.942146157076858	0.942146157076858	NA	NA	0.812683746325074	1.11602267954641	NA	NA	0.96010079798404	0	0.781733938374968
Q03707	TSDLNQEHGNGSAILGK	1xTMT6plex [K17]; 1xTMT6plex [N-Term]; 1xPhospho [S12(100)]	SRC1	1	S231	NA	1.46048918156162	1.46578080903104	NA	NA	0.597953904045155	0.809619002822201	NA	NA	0.818085606773283	0.698494825964252	NA	NA	1.00646754468485	1.32819849482596	NA	NA	1.19908278457197	0.832902163687676	NA	NA	0.96519285042333	0.518579492003763	NA	NA	0.746119473189087	0.795860771401693	NA	NA	1.34407337723424	0.754586077140169	NA	NA	1.48588899341486	1.17262464722484	NA	0	0.0823519167676183
Q03707	VSASFADK	1xTMT6plex [K8]; 1xTMT6plex [N-Term]; 1xPhospho [S4(100)]	SRC1	1	S301	0.789593420054833	0.844192965058625	0.935542203814968	1.23058974508546	1.83643469637753	1.73248556262031	1.10354080382663	0.929242256314531	1.07414104882459	1.26733943883801	1.21693985883451	0.829493087557604	2.29843084640961	2.08423263139474	1.96663361138657	1.34083882634311	1.7524353963717	1.71148573761885	0.694044216298198	0.780143498804177	0.583795135040541	0.274047716269031	0.683544303797468	0.725543953800385	0.485095957533687	0.195298372513562	0.448346263781135	0.694044216298198	0.465146123782302	0.477746018783177	0.421046491279239	0.948142098815843	0.555445371288573	0.71294405879951	0.92189231756402	0.99014174881876	0	2.35719142124421e-08
Q03714	SQSPVSFAPTQGR	1xTMT6plex [N-Term]; 1xPhospho [S3(99.5)]	USA1	1	S376	1.06640767269637	1.1122981668083	1.24450649508316	1.12868762899114	0.779045769090688	1.08061187325483	1.53733155274979	1.08607502731577	0.878475172999879	1.30350855894136	0.939662498482457	1.15272550685929	0.791064708024766	1.1713002306665	1.00303508558941	0.965885637974991	0.826028894014811	1.1319655214277	0.639189025130509	0.956051960665291	0.839140463761078	1.13087289061552	0.630447978632997	0.960422483914046	0.7877868155882	0.736433167415321	0.969163530411558	1.13415078305208	0.880660434624256	1.24778438751973	0.702561612237465	0.834769940512322	0.716765812795921	1.33082432924608	1.07624135000607	1.22811703290033	0	0.109853202087067
Q03714	SQSPVSFAPTQGRSPAAIR	1xTMT6plex [N-Term]; 2xPhospho [S3(98.8); S14(100)]	USA1	2	S376 and S387	1.23639304488476	0.922927618277396	1.2742418115649	1.28394662353417	1.01512333198544	1.04714921148403	1.61391023048928	1.25871411241407	1.07238172260412	1.08693894055803	0.899636069551152	1.17913465426607	0.630812778002426	1.00250707642539	0.729801860088961	0.651192883137889	0.591993530125354	0.79385361908613	0.777355438738374	0.828790942175495	1.02385766275778	1.30626769106349	1.03647391831783	1.26938940558027	0.892842701172665	0.566761019005257	0.778325919935301	1.20727860897695	0.918075212292762	1.42757784067934	0.683218762636474	0.756975333602911	0.711362717347351	1.17234128588759	1.19854427820461	1.15390214314598	0	0.0009423295567495
Q03722	ETAQDNSQENDNVSNEGTR	1xTMT6plex [N-Term]; 1xPhospho [S14(100)]	YML020W	1	S78	NA	1.10199781488996	1.28215233338536	0.970305915405026	NA	0.85547057905416	0.526767597939753	1.04405337911659	NA	0.93975339472452	0.501482753238645	0.821757452786015	NA	1.78258155142813	0.639495863898861	1.28952707975652	NA	0.771187763383799	0.397182768846574	0.863898860621195	NA	0.851256438270641	1.58767754019042	1.33588262837521	NA	1.03246449196192	1.59294521616981	1.09356953332293	NA	0.932378648353363	0.718511003589824	1.02614328078664	NA	0.780669580146715	1.02087560480724	1.24001092555018	0	0.611780075734199
Q03722	GKETAQDNSQENDNVSNEGTR	1xTMT6plex [K2]; 1xTMT6plex [N-Term]; 1xPhospho [S16(100)]	YML020W	1	S78	1.33943097193049	1.27550124116861	1.84777544395646	NA	0.992973076188658	0.677448921138056	0.885736108459041	NA	0.848615619629559	0.848615619629559	0.74756540003819	NA	0.820775253007447	1.02596906625931	0.784685888867672	NA	0.619705938514417	0.609394691617338	1.327057475654	NA	1.13939278212717	0.877487110941379	0.82902425052511	NA	1.143517280886	1.36005346572465	1.71166698491503	NA	0.741378651899943	1.01772006874165	0.612488065686462	NA	0.752721023486729	1.04968493412259	1.11361466488448	NA	0	0.00379414358203404
Q03730	ELIMEEEGTGSDSNR	1xOxidation [M4]; 1xTMT6plex [N-Term]; 1xPhospho [S11(100)]	YML018C	1	S93	1.00675675675676	1.15830115830116	0.904440154440154	0.88996138996139	0.848455598455598	0.934362934362934	0.870656370656371	0.811776061776062	0.836872586872587	1.03185328185328	0.683397683397683	0.816602316602317	0.838803088803089	0.727799227799228	0.691119691119691	0.801158301158301	0.957528957528958	0.917953667953668	1.3465250965251	1.49903474903475	1.4034749034749	0.808880308880309	0.650579150579151	0.797297297297297	1.25965250965251	1.4034749034749	1.45366795366795	1.0965250965251	1.003861003861	1.17181467181467	1.33783783783784	1.2027027027027	1.13803088803089	0.959459459459459	0.694980694980695	1.04440154440154	0	8.45739247802109e-07
Q03730	ELIMEEEGTGSDSNR	1xOxidation [M4]; 1xTMT6plex [N-Term]; 2xPhospho [T9(100); S11(100)]	YML018C	2	T91 and S93	NA	1.46318700311096	NA	0.937435188385759	NA	0.905288627722088	NA	0.909436571033529	NA	0.844106463878327	NA	0.88247493950916	NA	0.637746284134117	NA	0.571379191151054	NA	0.79536812996889	NA	1.42689249913584	NA	0.678188731420671	NA	0.875216038714138	NA	1.65191842378154	NA	1.19149671621155	NA	0.979951607328033	NA	1.03698582786035	NA	0.873142067058417	NA	1.33978568959558	0	0.073513532204963
Q03730	ELIMEEEGTGSDSNR	1xTMT6plex [N-Term]; 1xPhospho [S11(99.5)]	YML018C	1	S93	1.17604533730519	1.23587750208886	0.830784320848621	NA	1.01126167036001	0.694445453554692	1.23489664692847	NA	0.751335052857195	0.810186362480474	0.722890253205943	NA	0.530642641769899	0.945544374614015	0.743488211574091	NA	0.482580738910887	1.38987176226977	1.40262287935482	NA	1.04362989065281	0.565953427543866	0.988702001671087	NA	1.43008682384568	1.73807534420751	1.4526464925346	NA	1.02401278744505	0.908271878519272	1.56348312565844	NA	0.915137864641988	0.678751770988484	0.728775384168271	NA	0	0.147606964273869
Q03735	RPSYNIR	1xTMT6plex [N-Term]; 1xPhospho [S3(100)]	NAB6	1	S881	1.06404833836858	1.23172205438066	1.58429003021148	0.755891238670695	0.948036253776435	0.736858006042296	0.756797583081571	0.757703927492447	0.765861027190332	0.772205438066465	0.781268882175227	0.799395770392749	0.830211480362538	0.895468277945619	1.26435045317221	1.04138972809668	0.922658610271903	0.847432024169184	1.16012084592145	0.992447129909366	1.10483383685801	0.944410876132931	1.32960725075529	0.777643504531722	1.57069486404834	1.0178247734139	1.04138972809668	1.04773413897281	1.3821752265861	1.19184290030211	0.887311178247734	0.974320241691843	1.2607250755287	0.76404833836858	0.835649546827795	0.961631419939577	0	0.0329196386094379
Q03758	ASDSQDDDIR	1xTMT6plex [N-Term]; 1xPhospho [S4(100)]	BUL2	1	S59	NA	1.38234221087194	NA	1.20612914994528	NA	1.10762495439621	NA	0.798978475009121	NA	0.731120029186428	NA	0.690623859905144	NA	0.791317037577526	NA	0.438890915724188	NA	0.959868661072601	NA	1.40642101422838	NA	1.05946734768333	NA	1.48412987960598	NA	0.73659248449471	NA	0.758482305727836	NA	1.06822327617658	NA	0.814301349872309	NA	1.7117840204305	NA	0.853703028091937	0	0.5656161160777
Q03758	IDDTASQSPSYDSK	1xTMT6plex [K14]; 1xTMT6plex [N-Term]; 1xPhospho [S8(100)]	BUL2	1	S557	1.65152607546263	1.73996635424177	1.38524393174718	0.702715693342946	0.968997837058399	0.735400144196107	0.748858447488585	0.827685652487383	1.02667627974045	0.858447488584475	0.961307378034126	0.801730353280461	1.13818793559241	1.09108387406873	0.996875751021389	0.894015861571738	1.34775294400385	1.22662821437155	1.42081230473444	1.94664744051911	1.4506128334535	0.497957221821678	0.877673636145158	0.602739726027397	1.03148281663062	0.778658976207643	1.014179283826	0.778658976207643	0.958423455900024	0.663302090843547	0.717135304013458	0.721941840903629	0.854602259072338	1.09973564047104	0.842105263157895	0.640230713770728	0	1.89123781005181e-05
Q03758	SASTTNLDR	1xTMT6plex [N-Term]; 1xPhospho [S3(100)]	BUL2	1	S68	1.37648575110984	1.17445940140341	NA	0.778139768008019	0.813905198338823	0.913468423313762	NA	1.0130316482887	0.734641271659745	0.635078046684806	NA	1.07392954317629	1.68870829156523	1.77957181727051	NA	1.25082342832593	2.01253043104683	1.59591149935558	NA	0.58867965057998	0.677609909780896	0.843870829156523	NA	1.05749677788916	0.640877846197909	0.347021337534011	NA	0.766540168981813	0.772339968494916	0.832271230130316	NA	0.359587569812402	0.632178146928254	1.51954747243305	NA	1.1212945725333	0	0.00040445840656695
Q03758	SVSTEDNIHLLR	1xTMT6plex [N-Term]; 1xPhospho [S3(100)]	BUL2	1	S21	0.923731819794253	1.08229868747783	1.03547357218872	0.916282369634622	1.09081234480312	0.943951755941823	1.08442710180915	0.898190847818375	0.958850656261086	0.850301525363604	0.906704505143668	0.775807023767293	1.23873714083008	0.971621142249025	0.777935438098617	0.667257892869812	1.06314295849592	0.940759134444839	0.885420361830436	1.20361830436325	0.893934019155729	1.00673997871586	1.50798155374246	0.997162114224903	1.15147215324583	1.10464703795672	1.1578573962398	0.976942178077332	1.18446257538134	0.98226321390564	1.2355445193331	1.02589570769777	1.14934373891451	0.926924441291238	0.811990067399787	0.671514721532458	0	0.188651969342328
Q03774	EQQGQSSENENENK	1xTMT6plex [K14]; 1xTMT6plex [N-Term]; 1xPhospho [S7(100)]	TRM82	1	S67	1.63673515722556	1.3506640935407	0.581337268702463	0.735611306618231	0.7253944829152	1.30673175161766	0.720286071063685	1.03496424111704	0.603814280849132	0.718242706323079	0.555795209444886	1.10852537177886	1.10035191281644	1.07889658304007	0.416846407083664	0.680440458621864	0.651833352253377	0.721307753433988	1.82268134862073	1.31081848109888	0.740719718469747	0.75502327165399	1.13611079577705	1.10954705414917	1.52843682597344	1.90952435009649	1.24849585651039	1.12691565444432	0.743784765580656	1.5488704733795	1.22193211488251	1.04620274719037	0.668180270178227	0.569077080258826	0.716199341582472	1.06970144170734	0	0.206000341245206
Q03774	EQQGQSSENENENKK	2xTMT6plex [K14; K15]; 1xTMT6plex [N-Term]; 1xPhospho [S7(100)]	TRM82	1	S67	0.513553560533426	0.673581452104942	1.17667567331997	1.36494378105116	1.20805369127517	0.648479037740783	1.13797611784189	0.630698160899503	1.02815305499869	1.16935413579709	1.00723437636189	0.601412010807984	0.679857055695982	0.551207182079665	0.813736598971498	0.953891745838055	1.11391963740957	0.686132659287022	0.786542316743659	0.75934803451582	1.09823062843197	1.20700775734333	1.77181208053691	0.502048287283187	0.661030244922862	1.627473197943	1.90778349167611	1.418286411575	0.996775037043493	1.09404689270461	1.33879543275516	0.945524274383335	0.74156715767454	1.03338272465789	1.21955896452541	0.931927133269415	0	0.628527877950255
Q03780	DIPGDEAYNSDDIMAPLR	1xOxidation [M14]; 1xTMT6plex [N-Term]; 1xPhospho [S10(100)]	YDR239C	1	S683	1.04330299883955	0.932266536370854	0.867403652354486	0.797043913760459	0.933365907286386	0.839919379466194	0.974042631161058	0.959750809259146	0.922372198131069	1.04440236975508	0.792646430098333	0.945458987357234	0.967446405667868	0.981738227569779	0.753069077139193	0.793745801013864	0.997129420387223	1.19501618518292	1.25438221462163	1.23459353814206	1.40829414279607	1.15214071947719	0.906981005313626	1.07738349722103	0.992731936725096	1.60178342392964	1.19281744335186	0.949856471019361	0.858608685030233	1.15763757405485	0.928968423624259	0.838820008550663	0.835521895804068	0.890490441580651	0.866304281438954	1.11256336651805	0	0.0282959281519404
Q03780	DIPGDEAYNSDDIMAPLR	1xTMT6plex [N-Term]; 1xPhospho [S10(100)]	YDR239C	1	S683	1.22309484767412	0.932079054112367	0.934150340899284	0.840942435488047	0.851298869422629	1.13402951583671	1.42400966600501	0.691809786830068	0.932079054112367	1.10088892724605	1.08121170277035	0.680417709502028	0.989039440752567	0.994217657719858	0.933114697505826	0.808837490290843	0.949684991801157	1.13610080262363	0.90204539570208	1.27487701734703	1.2334512816087	1.31319582290498	1.11331664796755	0.835764218520756	1.17234832139467	1.29869681539657	0.850263226029171	0.806766203503927	0.823336497799258	1.164063174247	0.831621644946923	0.74773453007681	0.92482955035816	0.844049365668421	1.22827306464141	0.998360231293691	0	0.898193615261618
Q03780	ENETGSISKK	2xTMT6plex [K9; K10]; 1xTMT6plex [N-Term]; 1xPhospho [S6(100)]	YDR239C	1	S656	NA	NA	1.14449672902559	1.20957190405142	NA	NA	1.09491564329163	0.97302880752898	NA	NA	1.09181682543326	0.834614943188339	NA	NA	0.722024561000803	0.766440950304143	NA	NA	0.633191782394124	0.789165614598875	NA	NA	1.92333295076323	1.4182256398485	NA	NA	0.659015264547228	1.07322391828303	NA	NA	0.822219671754849	0.799495007460117	NA	NA	1.13829909330885	0.906920693217032	0	0.0850892967167988
Q03780	ITNEIDSGSSNEDDDDGLQEK	1xTMT6plex [K21]; 1xTMT6plex [N-Term]; 1xPhospho [S9(99.4)]	YDR239C	1	S363	1.83783667127072	NA	1.22600138121547	0.844915400552486	0.940478245856354	NA	1.22250517955801	1.11645372928177	1.01040227900552	NA	0.897358425414365	1.17588915745856	0.90784703038674	NA	0.785479972375691	1.03604109116022	1.03371029005525	NA	0.996417472375691	1.07100310773481	1.68633459944751	NA	0.592023480662983	0.96611705801105	1.06983770718232	NA	0.713225138121547	0.827434392265193	0.924162638121547	NA	0.734202348066298	0.616496892265193	0.680593922651934	NA	0.830930593922652	1.25630179558011	0	0.0964040670227816
Q03780	QRSEAEK	1xTMT6plex [K7]; 1xTMT6plex [N-Term]; 1xPhospho [S3(100)]	YDR239C	1	S199	0.711844497273109	0.554775555866312	0.568871486505384	0.887036778072997	1.08840721577402	1.09746888547056	0.759166550132849	0.992756257866033	0.972619214095931	0.854817508040833	0.730974688854706	0.941406796252272	0.821591385820165	0.965571248776395	0.673584114109915	0.718892462592644	0.582967417144455	0.499398685498532	1.16190742553489	1.32401062788421	1.37133268074395	2.15264997902391	1.42872325548874	1.46799049084044	1.24648300936932	1.19009928681303	0.835687316459236	1.2434624528038	1.29883932317158	1.8143476436862	1.03504404978325	0.984701440357992	1.28474339253251	0.640357991889246	0.503426094252552	0.594042791218011	0	1.2611492294348e-05
Q03780	STVLAALDSNGNTK	1xTMT6plex [K14]; 1xTMT6plex [N-Term]; 1xPhospho [S/T]	YDR239C	1	S469/S477/T470/T481	NA	0.779009701398513	0.904875897694343	1.04775103943556	NA	1.00012599218848	0.800554365629331	1.32896560413254	NA	1.19856368905128	0.808491873503843	1.29834950233086	NA	1.08290286002268	0.398009323421948	0.813027592289278	NA	0.805090084414766	0.620259543908278	0.953634874637773	NA	1.81995716265592	0.819831170467431	0.942295577674184	NA	1.0987778757717	0.493259417916089	1.11465289152073	NA	1.61811767670404	0.903741967997984	1.06362605518458	NA	1.30855486959808	0.74385788081139	1.2337155096384	0	0.741989677236926
Q03780	VANPDSDPE	1xTMT6plex [N-Term]; 1xPhospho [S6(100)]	YDR239C	1	S784	NA	1.93353474320242	NA	0.704934541792548	NA	0.499496475327291	NA	0.874118831822759	NA	0.886203423967774	NA	0.828801611278953	NA	0.945619335347432	NA	0.880161127895267	NA	1.16515609264854	NA	0.887210473313192	NA	1.18429003021148	NA	0.560926485397785	NA	0.958710976837865	NA	0.66968781470292	NA	0.91742195367573	NA	0.497482376636455	NA	1.6233635448137	NA	1.9828801611279	0	0.0626428395865238
Q03785	FVSPVDNTNENLSPK	1xTMT6plex [K15]; 1xTMT6plex [N-Term]; 1xPhospho [S13(100)]	VHS1	1	S368	NA	0.864637985309549	0.677859391395593	NA	NA	0.93389296956978	1.25498426023085	NA	NA	0.791185729275971	0.689401888772298	NA	NA	1.20776495278069	1.04931794333683	NA	NA	1.83105981112277	1.17208814270724	NA	NA	1.01678908709339	1.16684155299056	NA	NA	1.44281217208814	0.828961175236096	NA	NA	0.880377754459601	0.675760755508919	NA	NA	0.823714585519412	0.692549842602308	NA	0	0.131557023274955
Q03790	SNGQSLSPVR	1xTMT6plex [N-Term]; 1xPhospho [S7(100)]	NUP53	1	S101	0.838602329450915	0.951621511317615	1.02960474680564	0.926757291306941	0.81034753398424	0.506325934762817	0.745926600320221	0.819389068533576	0.806956958528239	1.50654569428311	1.31667346874706	0.916585564938938	1.23190908234703	0.914325181301604	1.15053527140301	0.42608231563746	1.27824694691238	1.59131008068314	0.961793237685618	1.17652968323235	1.03525570589897	1.27146579600038	0.681505666656202	0.660032022101529	0.856685398549587	1.54045144884312	0.955012086773616	1.06125011772831	0.604652622986846	0.996829184064295	1.08498414592032	1.63425736979248	0.808087150346906	1.23529965780303	0.949361127680281	0.718801996672213	0	0.685096178503942
Q03790	TSSQTSLSSK	1xTMT6plex [K10]; 1xTMT6plex [N-Term]; 1xPhospho [S3(100)]	NUP53	1	S369	3.21949482963214	0.982234276996101	3.45475504322767	NA	0.7726055263604	0.676487540261061	0.380810306831666	NA	0.736904560094931	0.787252076623156	0.842176640108493	NA	0.851330734022716	1.0481437531785	1.32002034243092	NA	0.879708425156806	1.13510764536362	0.487913205628073	NA	0.676487540261061	0.635294117647059	0.799152398711646	NA	0.884285472113918	0.642617392778437	0.851330734022716	NA	0.491574843193762	0.637124936429903	0.528191218850653	NA	0.714934734700797	0.682895406001017	1.88116629937278	NA	0	0.0639683993708743
Q03790	TTPNTASSEASAGSK	1xTMT6plex [K15]; 1xTMT6plex [N-Term]; 1xPhospho [T2(100)]	NUP53	1	T228	1.27430048320036	0.846499606697382	NA	NA	0.72210360714687	0.875828744802787	NA	NA	0.77368243622879	0.909203281267558	NA	NA	0.74131924935386	0.997190695583773	NA	NA	0.79997752556467	0.790875379256096	NA	NA	1.58377345769188	1.29250477581751	NA	NA	1.25205079222385	1.04978087425553	NA	NA	0.921339476345657	1.4189234745477	NA	NA	0.960782110349477	0.789864029666255	NA	NA	0	0.338878783233219
Q03795	ETDDNIVPLYENSNDYIGSPVR	1xTMT6plex [N-Term]; 1xPhospho [S19(100)]	YMR155W	1	S237	NA	2.51133194548097	1.98424918496406	0.62359087159747	NA	0.768883302564908	0.693585765348207	0.597077654267646	NA	0.917357319611925	0.554656506539927	0.500569543187085	NA	1.18036843552378	0.986291684669469	0.719038453984838	NA	1.32353980910484	1.01916807415845	1.53670607643662	NA	1.0424997054087	0.681919949723084	0.660709375859225	NA	1.24081857103578	1.39247417416238	0.885541458816136	NA	1.09022349660238	0.685101535802663	0.672375191484347	NA	1.02765230370399	0.729643740916768	0.974625869044346	0	0.000560345022689292
Q03823	SSPTTDFQDSVNSNNDNK	1xTMT6plex [K18]; 1xTMT6plex [N-Term]; 1xPhospho [S13(100)]	YMR160W	1	S79	0.839856861494077	0.863824239229937	1.02260811673001	0.94171821687148	0.83086909484313	0.824877250409165	1.09750617215457	0.889788898443785	0.877805209575855	1.01661627229604	1.27826014591251	0.976670642736276	1.12446947210741	1.12047490915143	0.993647535299176	0.992648894560182	1.09550889067658	1.23332131265777	0.836860939277095	0.961691031651363	1.37213237537796	0.922744042830592	0.494327165802103	0.698049876556909	1.20136480900996	1.40908208272074	1.17140558684013	0.881799772531832	0.805903076368277	1.03259452411995	1.43205081971761	1.26727509778357	0.904768509528697	0.884795694748814	0.914754916918639	0.787927543066382	0	0.0237054705199037
Q03823	SSPTTDFQDSVNSNNDNK	1xTMT6plex [K18]; 1xTMT6plex [N-Term]; 2xPhospho [S2(100); S13(100)]	YMR160W	2	S68 and S79	0.848422141748577	1.07811691670978	0.900155199172271	0.957061562338334	0.837040869115365	0.946714950853595	1.09260217278841	1.02948784273151	1.01810657009829	1.04293843766167	1.05535437144335	1.0615623383342	0.699430936368339	0.981893429901707	1.01707190894982	0.901189860320745	0.65700982928091	0.915675116399379	0.864976720124159	0.733574754267977	1.24055871702018	1.09467149508536	0.713916192446974	0.997413347128815	1.27573719606829	1.53957578892913	1.05121572684946	0.918779099844801	1.04707708225556	1.27056389032592	1.33988618727367	1.16606311433006	0.995344024831867	0.883600620796689	0.979824107604759	0.847387480600103	0	0.104066847263409
Q03833	ISSPLLSR	1xTMT6plex [N-Term]; 1xPhospho [S]	GIS1	1	S424/S425/S429	1.74882758174585	0.909343769203403	0.795239173323846	1.17481160451502	1.1142663087422	1.16083961318283	1.37158381577671	0.81969015815518	0.792910508101815	0.983861056308419	0.645040266502798	0.52278534234613	0.941945082311847	0.829004819043307	0.261974837478573	0.319027135418351	0.54840065978848	0.877906788705974	1.15501795012775	1.49500307254439	1.2900805330056	1.93512079950839	1.11310197613118	0.570522979397781	0.406352081244542	0.927973090979657	0.653190594779909	1.43212911154953	0.455254050907209	1.28542320256153	1.59280701186972	1.15152495229471	1.25165755684207	0.983861056308419	0.946602412755911	1.53691904654096	0	0.219632887877587
Q03833	TIQLDSPIQQQAK	1xTMT6plex [K13]; 1xTMT6plex [N-Term]; 1xPhospho [S6(100)]	GIS1	1	S70	NA	0.394946186242396	NA	0.900327562002808	NA	1.54702854468882	NA	1.19981282171268	NA	1.51988769302761	NA	1.02667290594291	NA	1.83434721572298	NA	0.988301357042583	NA	1.71268132896584	NA	0.408984557791296	NA	1.31118390266729	NA	0.467945718296678	NA	0.232101076275152	NA	0.58867571361722	NA	0.783341132428638	NA	0.476368741226018	NA	1.13991576977071	NA	1.46747777257838	0	0.317016603777124
Q03834	QVPSGTPSK	1xTMT6plex [K9]; 1xTMT6plex [N-Term]; 1xPhospho [T6(99.5)]	MSH6	1	T42	0.7622412656559	0.749901120632828	0.973922214897825	0.63789057350033	0.91506921555702	0.733764007910349	0.568595912986157	0.486961107448912	0.907475280158207	0.618905735003296	0.860013183915623	0.642636783124588	1.09827290705339	1.59662491760053	1.54061964403428	1.35646671061305	1.06125247198418	1.54916282135794	0.799261700725115	1.11630850362558	0.908424522083059	0.972023731048121	0.884693473961767	0.546763348714568	1.66117336849044	1.56909690177983	1.45328938694792	0.934054054054054	1.02992748846407	1.34602504943968	1.34127883981543	1.29096901779829	1.30425840474621	0.544864864864865	0.703388266315096	0.534423203691496	0	9.12726566989158e-06
Q03834	RVNYAESDDDDSDTTFTAK	1xTMT6plex [K19]; 1xTMT6plex [N-Term]; 1xPhospho [S12(100)]	MSH6	1	S150	0.826938403734487	0.575885232836161	1.16304224069225	1.0052373904133	1.27780940453148	1.06159626551292	1.19173403165206	0.895593760674029	1.46328133895024	1.31674826369122	1.03905271547307	1.07594216099283	0.956051463053626	1.01445975179324	0.922236137993852	1.03392918137311	1.03597859501309	1.02163269953319	1.0052373904133	1.0206079927132	1.38540362063076	0.83103723101446	0.910964362973927	0.795172492314699	1.07389274735284	0.99294090857338	1.05237390413298	0.950927928953661	1.10258453831265	0.764431287714904	0.99601502903336	0.852556074234316	0.984743254013435	0.655812364795628	1.050324490493	0.697825344415348	0	0.176975832394588
Q03834	RVNYAESDDDDSDTTFTAK	1xTMT6plex [K19]; 1xTMT6plex [N-Term]; 2xPhospho [S7(100); S12(100)]	MSH6	2	S145 and S150	0.951881848499285	0.686700626672042	1.02213508264009	NA	0.819291237585664	0.937039615934328	1.32590610913622	NA	0.961776670209257	1.23289478506248	1.1913365338806	NA	0.734195770879906	1.14384138967274	1.20716824861656	NA	0.759922307325833	1.08941987026789	0.925165829882362	NA	1.20617876644556	0.963755634551252	0.855902077912559	NA	1.27247407190237	1.23586323157548	1.13196760362077	NA	1.00432440356214	1.12009381756881	0.761901271667827	NA	0.866786381793528	0.76783816469381	0.824238648440649	NA	0	0.177017443003953
Q03834	STTTDEDLSSSQSR	1xTMT6plex [N-Term]; 1xPhospho [S11(98.9)]	MSH6	1	S130	1.02046644455021	0.755830556877677	0.721561161351737	0.970014278914802	0.735840076154212	1.04331270823417	0.880533079485959	1.44597810566397	0.930033317467872	1.28224654926226	1.43836268443598	1.63160399809614	1.13945740123751	1.35649690623513	1.60780580675869	1.52118039029034	1.20418848167539	1.38315088053308	0.633983817229891	0.721561161351737	0.995716325559258	0.959543074726321	0.470252260828177	0.793907663017611	1.13184198000952	1.06806282722513	0.855782960495002	0.833888624464541	0.798667301285102	1.06235126130414	0.590195145168967	0.664445502141837	0.834840552118039	0.745359352689196	0.811994288434079	0.959543074726321	0	0.000562183911308638
Q03834	STTTDEDLSSSQSRR	1xTMT6plex [N-Term]; 1xPhospho [S/T]	MSH6	1	S120/S128/S129/S130/S132/T121/T122/T123	NA	0.401396553665953	1.35015204414912	1.53361865074896	NA	0.472350489920036	1.51435972519428	0.410519202612907	NA	1.90460637459173	1.48496452303187	0.34970154296655	NA	0.69129406464692	2.15193152382025	1.02072305439802	NA	0.869692532942899	0.709539362540827	0.580808649622705	NA	1.77587566167361	0.773397905169501	0.456132447347674	NA	1.07039080977588	1.38157450163307	1.03390021398806	NA	0.755152607275594	0.829147426511995	0.757179862597139	NA	1.37853361865075	0.774411532830274	0.568645117693434	0	0.984551120175626
Q03834	VNYAESDDDDSDTTFTAK	1xTMT6plex [K18]; 1xTMT6plex [N-Term]; 1xPhospho [S6(100)]	MSH6	1	S145	0.806065849066205	0.554170271233016	0.825301511373467	1.10834054246603	0.967279018879446	1.00300239173579	1.26863772835988	1.21093074143809	1.16604752938782	1.20909877359931	1.22925041982596	1.24665411429444	0.867436771665564	0.962699099282479	1.46740623886825	1.05704544298	0.915067935474022	1.22650246806778	1.03872576459213	1.32268077960409	1.07719708920666	0.880260546537072	0.671416212915373	1.07536512136787	0.989262632944888	0.974606890234594	0.915067935474022	0.935219581700677	0.902244160602514	0.776754363645616	0.929723678184316	1.09460078367513	0.984682713347921	0.605465370719047	1.00391837565518	0.731871151595339	0	0.0130542639599326
Q03834	VNYAESDDDDSDTTFTAK	1xTMT6plex [K18]; 1xTMT6plex [N-Term]; 2xPhospho [S6(100); S11(100)]	MSH6	2	S145 and S150	0.932388778690847	0.756928308302635	NA	NA	0.765089260413715	0.77427033153868	NA	NA	0.937489373760272	1.2200623406064	NA	NA	1.05276282232927	1.10988948710683	NA	NA	1.10886936809294	1.31697364692547	NA	NA	1.24964579200907	0.945650325871352	NA	NA	1.05582317937093	1.19761972230094	NA	NA	1.037461037121	0.968092944176821	NA	NA	0.837517710399547	0.733465570983281	NA	NA	0	0.0437599771546097
Q03835	GSPSEPK	1xTMT6plex [K7]; 1xTMT6plex [N-Term]; 1xPhospho [S2(100)]	GRX3	1	S170	0.519711271515825	0.545783743331	0.515365859546629	0.857784322719262	0.75523260024624	1.17326123168288	0.884725876928277	0.825628274147213	0.916881925500326	0.701349491828211	0.843879004417835	0.776959660092219	0.790864978393646	0.511020447577433	0.573594379933853	1.07331675639138	0.645728218622504	0.392825242015305	1.20541728025493	0.916012843106487	1.26972937739903	1.13328344156628	2.4516814330203	1.78944064891485	1.47483282234507	2.00758032976849	1.79813147285325	1.08982932187432	1.07244767399754	1.19325012674118	1.39053183014267	1.06288776766531	1.20194095067957	0.495376964488328	0.646597301016343	0.497115129276006	0	3.81960453071343e-05
Q03860	APGSSLSIGDDDIDDDDDMI	1xOxidation [M19]; 1xTMT6plex [N-Term]; 1xPhospho [S7(100)]	TVP15	1	S130	NA	0.579669030732861	NA	1.05437352245863	NA	0.911583924349882	NA	0.804728132387707	NA	1.04018912529551	NA	0.833096926713948	NA	0.96548463356974	NA	0.690307328605201	NA	1.0903073286052	NA	1.02600472813239	NA	1.15555555555556	NA	1.13286052009456	NA	1.46950354609929	NA	1.14988179669031	NA	1.00141843971631	NA	1.73806146572104	NA	0.686524822695036	NA	0.670449172576832	0	0.0396664608546232
Q03868	IPSPSSAR	1xTMT6plex [N-Term]; 1xPhospho [S3(100)]	SPO71	1	S250	1.33236835537809	1.34135263289244	1.37728974294984	1.20389318692289	0.730421761916646	0.636086848015972	1.13381582231096	1.24432243573746	1.0655353132019	0.896630895932119	0.939755428000998	1.12752682805091	1.12033940603943	1.03948090841028	0.876865485400549	0.996356376341403	1.22276016970302	1.03319191415024	0.999950087347143	0.787921138008485	0.921786872972299	0.844522086348889	1.00534065385575	0.911904167706514	0.83733466433741	1.04127776391315	1.01342650361867	0.976590965809833	0.662141252807587	0.974794110306963	0.749288744696781	0.850811080608934	0.748390316945346	0.903818317943599	1.28834539555777	1.16436236585975	0	0.0113262349754239
Q03868	SSSDQNFMR	1xOxidation [M8]; 1xTMT6plex [N-Term]; 1xPhospho [S1(100)]	SPO71	1	S167	NA	1.05675909878683	NA	1.0275129982669	NA	0.727253032928943	NA	1.09965337954939	NA	1.07040727902946	NA	1.04701039861352	NA	1.29755199306759	NA	1.21273830155979	NA	1.03238734835355	NA	0.57224870017331	NA	0.934900346620451	NA	0.801343154246101	NA	1.1532712305026	NA	0.973895147313692	NA	0.909553726169844	NA	0.952448006932409	NA	0.969995667244367	NA	1.16107019064125	0	0.174596264371911
Q03921	IKMEAEENPSETETNDSHLDR	1xOxidation [M3]; 1xTMT6plex [K2]; 1xTMT6plex [N-Term]; 1xPhospho [S10(100)]	DOP1	1	S244	0.817583159790623	0.594951314234255	1.05465188270389	NA	0.971829796814319	0.658017673214386	2.31749873360725	NA	0.797067597230821	0.690690606179997	0.702088140935442	NA	0.58887262903135	0.688411099228908	1.07896662351551	NA	0.697529127033264	0.519727584848314	0.786429898125739	NA	0.96955028986323	0.878370011819666	1.05313221140316	NA	1.99608825350369	1.32135419598131	1.4284910226825	NA	1.17470591546125	0.881409354421118	1.09188382957168	NA	1.29172060561716	0.78415039117465	1.16482805200653	NA	0	0.183301617935777
Q03921	MEAEENPSETETNDSHLDR	1xOxidation [M1]; 1xTMT6plex [N-Term]; 1xPhospho [S8(99.4)]	DOP1	1	S244	0.7833251953125	0.8876953125	0.9107666015625	0.9678955078125	0.845947265625	0.9129638671875	1.2008056640625	0.9041748046875	0.8843994140625	0.977783203125	0.9722900390625	0.9195556640625	0.85693359375	0.896484375	0.8931884765625	0.7899169921875	0.8206787109375	1.0052490234375	0.6866455078125	0.7657470703125	0.615234375	0.9700927734375	0.9876708984375	1.0777587890625	0.9964599609375	1.4864501953125	1.447998046875	1.17333984375	1.1953125	1.030517578125	1.3502197265625	1.3062744140625	1.0843505859375	1.0030517578125	1.272216796875	1.12060546875	0	0.000368831852262818
Q03921	MEAEENPSETETNDSHLDR	1xTMT6plex [N-Term]; 1xPhospho [S8(99.3)]	DOP1	1	S244	0.596579328272236	0.977284140253449	0.764599887749978	1.16657312498154	0.934747289752755	1.32714973562166	1.12403627448084	0.954952293740584	0.774170679112634	1.01663072696659	0.899654388089682	0.973030455203379	0.724189879774318	0.960269400053171	0.541281422621333	0.883703069151922	0.705048297049006	1.11659232564322	0.757155938912356	0.697604348211385	0.633799072460343	1.05704073494225	0.78374147047529	1.17933418013175	1.27929577880838	1.62809795291407	1.00067940802883	1.22718813694503	1.11340206185567	1.24526629840782	1.14530469973119	1.46220423596136	0.910288600714855	1.24739314093286	0.994298880453726	1.19741234159454	0	0.0184432299148196
Q03921	MEAEENPSETETNDSHLDRK	1xOxidation [M1]; 1xTMT6plex [K20]; 1xTMT6plex [N-Term]; 1xPhospho [S/T]	DOP1	1	S244/S251/T246/T248	0.688004163414	0.851418162893573	0.992974238875878	1.17616445485298	1.10538641686183	0.921155347384856	1.1168358053604	0.97215716887848	1.05334374186833	1.14389799635701	0.830601092896175	0.909705958886287	0.627634660421546	0.829560239396305	1.08769190736404	1.07728337236534	0.546448087431694	0.841009627894874	0.798334634400208	0.656778558417903	0.707780379911528	1.03564923237054	0.971116315378611	1.03460837887067	1.01379130887328	1.40411137132449	1.54566744730679	1.1168358053604	1.29065833983867	1.04189435336976	1.27192297684101	1.05230288836846	1.28857663283893	0.994015092375748	1.0543845953682	0.950299245381213	0	0.0116683350755654
Q03941	LNSQMSTEER	1xOxidation [M5]; 1xTMT6plex [N-Term]; 1xPhospho [S/T]	CAB5	1	S165/S168/T169	NA	NA	0.4882259794657	0.954385247995096	NA	NA	1.01874648822598	1.28446646575063	NA	NA	1.20907187005159	1.46191959953006	NA	NA	2.02645962098381	2.68570261020585	NA	NA	0.373295193339122	0.430300863257905	NA	NA	0.674873576135261	1.01598814935894	NA	NA	0.305256167952189	0.821984982377279	NA	NA	0.5902845175461	0.713490320273791	NA	NA	1.11436890228329	0.831179445267406	0	0.00264857492870394
Q03954	KNISMDDDDALNSPDMGQEYEGR	1xOxidation [M]; 1xTMT6plex [K1]; 1xTMT6plex [N-Term]; 1xPhospho [S13(100)]	SPC19	1	S116	0.959180022896394	0.964975672581568	NA	0.842301087578706	0.762127933600458	0.981396680022896	NA	0.793038065254722	0.857756153405839	0.801731539782484	NA	1.01230681167716	0.892530051516886	0.951452489982828	NA	0.806561247853463	0.942759015455066	1.19680165998855	NA	1.11566256439611	1.22674585002862	1.1166285060103	NA	1.15430022896394	1.11566256439611	1.31754436176302	NA	1.0712292501431	0.950486548368632	1.06543360045793	NA	1.48368631940469	0.981396680022896	0.919576416714367	NA	0.716728677733257	0	0.105842302427512
Q03954	KNISMDDDDALNSPDMGQEYEGR	2xOxidation [M5; M16]; 1xTMT6plex [K1]; 1xTMT6plex [N-Term]; 1xPhospho [S13(100)]	SPC19	1	S116	1.15204844021104	0.997167239120428	NA	1.01150809107326	0.804999822952445	0.844198151623526	NA	0.854714776388938	0.899649445841153	0.759109096703375	NA	0.801175595765022	0.863319287560639	0.830813356467547	NA	0.918770581778266	0.899649445841153	0.983782443964449	NA	1.3834141850501	1.178818030523	1.16543323536702	NA	1.16925746255444	1.09850925958713	1.10806982755568	NA	1.15204844021104	1.03158528380723	0.988562727948727	NA	1.39010658262809	0.848022378810949	1.04210190857264	NA	0.823164902092702	0	0.0521906614737847
Q03954	NISMDDDDALNSPDMGQEYEGR	1xOxidation [M]; 1xTMT6plex [N-Term]; 1xPhospho [S12(100)]	SPC19	1	S116	1.08549719681322	0.870389495426379	NA	0.802670404249041	0.572624668043671	0.862422543523163	NA	0.90026556506344	0.685157863676601	0.903253172027147	NA	1.01678223664798	0.756860430805547	1.02076571259959	NA	1.05064178223665	0.855451460607849	1.26077013868398	NA	1.44401003245795	1.18508409560342	1.01479049867217	NA	1.22989820005901	0.968980525228681	1.44301416347005	NA	1.17910888167601	0.723000885216878	1.08350545883742	NA	1.47687370905872	0.695116553555621	0.870389495426379	NA	1.04267483033343	0	0.492473846901562
Q03954	NISMDDDDALNSPDMGQEYEGR	2xOxidation [M4; M15]; 1xTMT6plex [N-Term]; 1xPhospho [S3(100)]	SPC19	1	S107	1.03873744619799	1.00908656145385	1.15829746532759	0.829268292682927	0.772835963653754	0.976566236250598	0.897178383548541	0.811095169775227	0.761358201817312	0.843615494978479	0.806312769010043	0.884744141559063	0.860832137733142	1.09421329507413	0.823529411764706	0.814921090387374	0.922046867527499	1.20707795313247	1.3428981348637	1.2233381157341	1.10186513629842	0.929698708751793	0.854136776661884	1.09899569583931	1.16212338593974	1.30750836920134	1.09803921568627	1.16403634624582	1.2156862745098	0.943089430894309	0.890483022477284	1.29507412721186	1.18507890961263	0.901960784313725	0.872309899569584	0.901960784313725	0	0.00986414798858557
Q03973	RPHDDDGSSEK	1xTMT6plex [K11]; 1xTMT6plex [N-Term]; 1xPhospho [S8(100)]	HMO1	1	S225	1.04071105930351	0.870756229054349	0.816202826752149	1.15086696779834	1.10470639661955	1.35544222643159	1.08057700713973	1.18548739618243	1.10470639661955	1.12778668220895	1.06064403322162	1.26941570741658	1.12673757831852	0.946291709165088	0.766894943902084	1.0637913448929	1.005041527029	0.782631502258488	0.719685268832872	0.680868424887076	0.754305697216961	1.01867987760455	1.09946087716742	1.09001894215358	1.1687017339356	0.9662246830832	0.716537957161591	0.97986303365875	0.954684540288504	1.14457234445578	0.945242605274661	0.953635436398077	0.996648695905581	0.874952644616057	0.957831851959784	1.11939385108553	0	0.0150100793676854
Q04007	FPNSQQPDSAGASSPK	1xTMT6plex [K16]; 1xTMT6plex [N-Term]; 1xPhospho [S14(99.4)]	SND1	1	S569	1.44160991970729	0.805874580750076	1.22024595995528	0.90832401666836	0.748246773046041	0.960463461733916	0.848866754751499	0.770200223599959	0.985161093607074	0.654944608191889	1.03181217603415	0.774773859132026	0.960463461733916	0.79581258257953	1.66846224209777	1.59711352779754	1.23030795812583	0.697936782193312	0.482975912186198	0.550665718060778	0.423518650269336	0.848866754751499	0.976928549649355	0.83789002947454	0.94765728224413	0.829657485516821	0.720804959853644	0.841548937900193	1.15987397093201	1.228478503913	0.910153470881187	0.949486736456957	0.600060981807094	1.32178066876715	2.46884846020937	1.80018294542128	0	0.00583743881179527
Q04007	FPNSQQPDSAGASSPKR	1xTMT6plex [K16]; 1xTMT6plex [N-Term]; 1xPhospho [S]	SND1	1	S559/S564/S568/S569	0.771508018987164	0.782630677190124	1.51470381709406	0.998005786029267	0.950481700980254	0.924191781591439	1.27000533662894	0.993961183046372	1.10417661433025	0.917113726371373	1.16990141280229	0.97677162036907	0.8968907114569	0.907002218914136	2.00814538100722	1.39336572760722	1.21944779934275	0.70173861753223	0.451984383338483	0.615790804145718	0.29727831924276	1.13552228744769	0.929247535320057	1.26292728140887	0.441872875881246	0.891834957728281	0.910035671151307	0.956548605454596	1.00912844423223	1.19416903069966	0.785664129427295	0.8200432547819	0.342780102800326	1.16990141280229	1.72097856922169	1.56425020363453	0	0.041942355778127
Q04007	FPNSQQPDSAGASSPKR	1xTMT6plex [K16]; 1xTMT6plex [N-Term]; 2xPhospho [S9(99.4); S]	SND1	2	S564 and SNA	1.15432354158047	0.960695076541167	NA	NA	0.606418819079142	1.25007388143507	NA	NA	1.10432058632307	0.894733731307997	NA	NA	1.19794314084757	1.00005910514806	NA	NA	1.602222353567	0.762811040841657	NA	NA	0.436195992670962	1.21496542348839	NA	NA	0.802175069448549	1.00857024646847	NA	NA	1.37561321591111	1.19900703351262	NA	NA	0.563863112477097	0.866008629351616	NA	NA	0	0.710640968597753
Q04007	NLSSATLIK	1xTMT6plex [K9]; 1xTMT6plex [N-Term]; 1xPhospho [S3(100)]	SND1	1	S602	2.04669611466691	1.38032993779861	2.37447038673037	0.598215090597674	0.408906517623727	0.69557378526999	0.404579464527179	0.457585864959885	0.784278373749211	0.580906878211485	0.656630307401064	0.570089245470116	1.27323537365906	1.05147390246101	2.40043270530965	1.6323807806725	2.22735058144776	1.05796448210583	0.445686468944379	0.672856756513116	0.373208329577211	1.09041738032994	0.611196249887316	0.702064364914811	0.803750112683674	0.541963400342558	0.420805913639232	0.765888398088885	0.559271612728748	1.03849274317137	0.447849995492653	0.688001442351032	0.498692869377085	1.24402776525737	2.17650770756333	2.31821869647525	0	0.000153416044242808
Q04007	NNSNSNLLFEK	1xTMT6plex [K11]; 1xTMT6plex [N-Term]; 1xPhospho [S3(100)]	SND1	1	S692	1.4664577695485	1.02652043868395	1.6551488391967	0.893206095997721	0.907563025210084	0.876798176897878	1.07061672126478	0.761942743198974	0.861415752741775	1.1834211650762	1.42441247685515	1.01113801452785	1.22546645776955	0.98550064093434	2.11969804871101	1.32288847742487	1.8694772824384	1.203931063951	0.322005412334425	0.386611593790058	0.328158381996867	0.805013530836063	0.364050705027774	0.525053411194986	0.673750178037317	0.718871955561886	0.44403931063951	0.749636803874092	0.782452642073779	0.980373166215639	0.59273607748184	0.659393248824954	0.434809856145848	1.17624270047002	2.19045719982908	2.00074063523715	0	0.000159445928982029
Q04007	TPSNDELVYDELNNQINEVQDR	1xTMT6plex [N-Term]; 1xPhospho [S3(99.5)]	SND1	1	S412	0.964997364259357	0.665155508697944	0.702161307327359	1.14812862414338	0.58165524512388	1.06178176067475	0.819820769636268	0.832156035846073	0.793252503953611	0.907116499736426	1.00105429625725	0.974486030574591	0.937480231945177	1.35687928307854	1.87306273062731	2.03342119135477	1.15571955719557	1.35687928307854	0.499103848181339	0.694570374275171	0.545598313125988	0.93558249868213	0.774275171323142	1.11966262519768	1.15856615709014	1.20790722192936	0.989667896678967	0.962150764364787	1.04944649446494	1.16995255666842	0.947917764891935	0.933684765419083	0.592092778070638	0.76004217185029	1.17754348972061	1.31702688455456	0	0.0152648718043785
Q04052	DGTTPLESNR	1xTMT6plex [N-Term]; 1xPhospho [T4(100)]	ARO80	1	T797	NA	0.619071049006101	0.616414091714229	0.673981499704782	NA	0.511021452469986	0.325034442038969	0.362231844125172	NA	0.358689234402677	0.480909269828774	0.340976185790199	NA	0.350718362527062	0.302893131273371	0.391458374335761	NA	0.204585711474119	0.492422751426884	0.483566227120646	NA	0.585416256642393	1.49586695532376	0.53227711080496	NA	3.2397165912222	4.48494390867939	3.26451485927967	NA	2.97047825231254	1.21511513481598	0.799744144853375	NA	0.590730171226137	0.654497146231057	0.652725841369809	0	7.20370010990059e-07
Q04052	DGTTPLESNRESSLEGQDLTK	1xTMT6plex [K21]; 1xTMT6plex [N-Term]; 1xPhospho [S13(99.3)]	ARO80	1	S806	0.751336647594034	NA	NA	1.46721695900947	1.48241253165744	NA	NA	0.826470312353438	1.01472657349217	NA	NA	0.70068473876747	0.329237407372667	NA	NA	0.504830691304756	0.201763436825814	NA	NA	0.800300159459713	0.921020542163024	NA	NA	1.66222680799175	1.04174092486634	NA	NA	1.84879467216959	1.52293405871869	NA	NA	1.10167901697777	1.32285901885377	NA	NA	0.499765500422099	0	0.00574600686268508
Q04052	DGTTPLESNRESSLEGQDLTK	1xTMT6plex [K21]; 1xTMT6plex [N-Term]; 2xPhospho [S12(100); S13(100)]	ARO80	2	S805 and S806	NA	0.748621118012422	NA	0.769192546583851	NA	0.632347826086956	NA	0.54111801242236	NA	0.62072049689441	NA	0.559900621118012	NA	0.474931677018634	NA	0.554534161490683	NA	0.795130434782609	NA	0.636819875776397	NA	0.767403726708075	NA	0.967751552795031	NA	2.46767701863354	NA	3.29321739130435	NA	1.80044720496894	NA	0.869366459627329	NA	0.750409937888199	NA	0.750409937888199	0	0.0806520957962553
Q04052	ESSLEGQDLTK	1xTMT6plex [K11]; 1xTMT6plex [N-Term]; 1xPhospho [S3(100)]	ARO80	1	S806	1.22519780888618	0.710286062081558	0.7084601339014	1.38587948874011	0.978697504564821	1.02708460133901	0.774193548387097	1.12294583079732	0.806147291539866	0.689287888009738	0.939440048691418	0.974132684114425	0.950395617772368	0.560559951308582	0.453743152769324	0.543213633597079	0.898356664637858	0.419963481436397	0.713937918441875	0.608947048082775	0.928484479610469	1.23524041387705	1.94370054777845	1.70906877662812	0.769628727936701	1.25806451612903	1.61412051125989	2.00121728545344	0.941265976871576	1.13024954351795	1.42696287279367	1.1503347534997	0.723980523432745	0.900182592818016	0.798843578819233	0.977784540474741	0	0.0287699283584688
Q04052	QEIQNDSTSPILSDVPLSR	1xTMT6plex [N-Term]; 1xPhospho [T8(98.8)]	ARO80	1	T95	NA	0.821253248628357	0.859717008374242	NA	NA	0.951198382904996	1.00317643661565	NA	NA	1.21212821253249	1.00629511983829	NA	NA	0.959514871498701	0.809818076812013	NA	NA	1.09881605544326	1.09361825007219	NA	NA	1.08738088362691	1.08010395610742	NA	NA	0.851400519780537	1.19029742997401	NA	NA	1.01253248628357	1.34519203003176	NA	NA	0.872191741264799	0.7453652902108	NA	0	0.292120731366298
Q04052	SKQEIQNDSTSPILSDVPLSR	1xTMT6plex [K2]; 1xTMT6plex [N-Term]; 1xPhospho [S/T]	ARO80	1	S86/S94/S96/S100/S105/T95	NA	NA	1.38066017774016	0.668429961912823	NA	NA	0.915044435040203	0.677951756242065	NA	NA	1.09691070672873	0.71032585696149	NA	NA	0.98836225137537	0.699851883199323	NA	NA	1.39970376639865	0.571307659754549	NA	NA	1.52824798984342	0.701756242065171	NA	NA	1.73772746508675	1.0835801946678	NA	NA	1.19593736775286	0.567498942022852	NA	NA	0.936944561997461	1.13975878121033	0	0.821582350488148
Q04067	YGSEKGSPAGPSAVTAR	1xTMT6plex [K5]; 1xTMT6plex [N-Term]; 1xPhospho [S7(100)]	TIF35	1	S64	NA	1.04951451620695	1.42427902033718	NA	NA	0.885174629244964	0.806917540215448	NA	NA	0.737355683300324	0.857349886478914	NA	NA	0.668663349596638	0.767788995700691	NA	NA	0.61127481764166	1.31819718854162	NA	NA	1.21037631032317	1.74774165499251	NA	NA	0.988647891406212	1.11994589633351	NA	NA	0.914738418433892	1.02255929665234	NA	NA	0.800830877735375	1.06864402685861	NA	0	0.209546775655049
Q04087	ERTPSTGR	1xTMT6plex [N-Term]; 1xPhospho [T3(100)]	LRS4	1	T120	1.93427639563107	1.67930825242718	NA	0.876516990291262	0.884708737864078	0.765928398058252	NA	0.73828125	0.761832524271845	0.846821905339806	NA	0.88573270631068	1.36597390776699	0.94409890776699	NA	1.1622041868932	1.61070236650485	1.18473149271845	NA	0.540655339805825	0.785383798543689	0.776168082524272	NA	0.425970873786408	0.649195995145631	0.711658070388349	NA	1.08233464805825	0.914403822815534	1.1058859223301	NA	0.694250606796117	0.510960254854369	1.44993932038835	NA	1.71207524271845	0	8.86346215609405e-05
Q04087	GGNDPDSPTSQR	1xTMT6plex [N-Term]; 1xPhospho [S7(100)]	LRS4	1	S168	0.693412988618221	0.99098727918834	0.829685327290519	0.676726579801205	0.687850852345883	0.62852139877427	0.794458464232374	0.757377555750116	0.728639851676366	0.838955554411083	0.960395529690477	0.876963485605397	1.14765411752588	1.09110573209044	1.00489261986919	1.24313745686769	1.26075088839677	1.02714116495854	1.10593809548334	1.20234845753721	1.24221043415564	0.832466395426688	0.859350054076325	0.801874645928825	1.23942936601947	1.49250656641088	1.41834474944636	1.26353195653294	1.1578513673585	1.24777257042798	1.48323633929031	1.42205284029459	1.25704279754854	0.579389195035278	0.575681104187053	0.580316217747335	0	1.21141746890429e-09
Q04087	LTSSPVK	1xTMT6plex [K7]; 1xTMT6plex [N-Term]; 1xPhospho [S4(100)]	LRS4	1	S308	NA	1.06154742258033	1.06678963207456	0.613338510824192	NA	0.505873216192603	0.594990777594408	0.662265799436948	NA	0.61159110765945	0.947966216872148	0.884186001359091	NA	1.70459178720513	3.06232404620911	2.69711678477818	NA	2.45160664013203	0.729540821279487	0.537326473157946	NA	0.460440733909329	0.433355984855839	0.40714493738472	NA	0.722551208620522	1.09911659062227	0.873701582370644	NA	0.776720706727502	0.59673818075915	0.473546257644889	NA	0.875448985535385	1.07814775264537	1.07203184156878	0	4.15784358115445e-05
Q04087	TPSTGRDEQQR	1xTMT6plex [N-Term]; 1xPhospho [T4(99.3)]	LRS4	1	T123	0.415205757519838	1.12160915298025	1.03081749400258	0.757335301716184	0.683151873039306	0.580180845174386	0.896844436242849	0.889093928769146	0.647720981730947	1.09282155379221	1.35190994648459	1.19247093559697	0.910131020483484	1.14818232146152	3.12788337331611	3.08470197453405	1.41723565233438	1.66968075290644	0.647720981730947	0.754013655656025	0.549178815279572	0.496032478317033	0.41742018822661	0.438457279940949	1.41502122162761	1.41391400627422	1.1260380143938	0.689795165159624	0.832625945746448	0.626683890016608	0.65547148920465	0.595681860121794	1.2389739804392	0.515962354677985	0.800516700498247	0.769514670603432	0	0.018289113563289
Q04093	GQTNEANSDSDNEQGVFLDGQK	1xTMT6plex [K22]; 1xTMT6plex [N-Term]; 1xPhospho [S10(99.3)]	YDR444W	1	S507	0.970005595970901	NA	1.13419138220481	1.01734750979295	0.65170677112479	NA	1.08785674314494	0.951874650251819	0.889423614997202	NA	1.52299944040291	0.87935086737549	1.22081701175154	NA	1.36989367655288	0.965976496922216	1.43738108561835	NA	1.06368214885283	1.06569669837717	0.896474538332401	NA	0.745383324006715	0.891438164521545	0.657750419697818	NA	1.14224958030218	0.890430889759373	0.52982652490207	NA	1.23995523223279	1.25506435366536	0.517739227756016	NA	1.11303861219922	0.892445439283716	0	0.628885199334726
Q04177	LETEQSDGEEEAGYSDVEME	1xOxidation [M19]; 1xTMT6plex [N-Term]; 1xPhospho [S6(100)]	UTP5	1	S629	0.780960404380792	0.811288963774221	0.753881333493802	0.797207846912986	0.655313515465158	0.828619569141894	1.10915874353111	1.00300878565411	0.92177157299314	1.06258274160549	0.940185341196293	1.15248525695029	0.863280779877241	1.03117101937658	0.882777710915874	1.08641232398604	0.847033337345047	1.27488265735949	1.82621254061861	0.585991093994464	1.03875315922494	0.918522084486701	0.681309423516669	1.21747502707907	1.09182813816344	1.84029365747984	1.60741364785173	1.16873269948249	0.844867011674088	0.876278733902997	1.47526778192322	1.15356841978577	0.723552774100373	0.633650258755566	0.659646166807077	0.854615477193405	0	0.138202497620497
Q04177	LETEQSDGEEEAGYSDVEME	1xTMT6plex [N-Term]; 1xPhospho [S6(100)]	UTP5	1	S629	NA	1.21019481470631	1.34960451149846	1.18251061959865	NA	0.551706459645525	0.680240222645379	0.986743811337337	NA	0.965980665006592	0.632781602460817	0.944228797422001	NA	0.724732679068405	1.19931888091402	1.81133733704409	NA	1.58590889116742	1.03617987402959	0.844367950783653	NA	0.763292807968361	0.658488355060788	1.54833748352131	NA	1.09055954299107	0.641680093745423	1.24084517357551	NA	0.701003368976124	0.658488355060788	1.25270982862165	NA	0.655522191299253	0.968946828768127	1.11428885308335	0	0.392111080451092
Q04177	QDGRLETEQSDGEEEAGYSDVEME	1xOxidation [M23]; 1xTMT6plex [N-Term]; 1xPhospho [S10(100)]	UTP5	1	S629	NA	0.544567041236589	NA	0.689174759749835	NA	0.61046422941984	NA	1.14953983830783	NA	0.707479534245182	NA	1.40214572634362	NA	0.589413738750191	NA	0.89327299537296	NA	0.535414653988915	NA	1.40672191996746	NA	0.793511974373316	NA	1.67854782122337	NA	1.70234402806732	NA	1.64376874968221	NA	0.845680581685056	NA	1.77922408094778	NA	0.388061219301368	NA	0.640667107337164	0	0.396081002426489
Q04182	HRPGDIENNAGSSPDSATTEK	1xTMT6plex [K21]; 1xTMT6plex [N-Term]; 1xPhospho [S12(100)]	PDR15	1	S847	NA	0.658013812812574	1.13169802333889	0.92914979757085	NA	1.28066206239581	1.07811383662777	1.79292688735413	NA	1.09740414384377	1.03417480352465	1.86580138128126	NA	1.11455108359133	0.699809478447249	0.904501071683734	NA	0.855203619909502	0.862705406049059	0.550845439390331	NA	1.2131459871398	0.947368421052632	1.46284829721362	NA	0.879852345796618	0.626934984520124	1.13062633960467	NA	1.04917837580376	0.689092641105025	0.425458442486306	NA	0.635508454393903	1.19064062872112	0.89378423434151	0	0.223998248819503
Q04182	ILDDSSEGSDSSSDNAGLGLSK	1xTMT6plex [K22]; 1xTMT6plex [N-Term]; 1xPhospho [S9(99)]	PDR15	1	S866	NA	0.929749132218365	0.872238876617229	0.95530924581887	NA	0.892473966550962	1.00110444935311	1.35468602082676	NA	1.17257021142316	1.12357999368886	1.46651151782897	NA	1.25777059009151	0.960634269485642	1.15872514988955	NA	1.1459450930893	0.808338592615967	0.807273587882613	NA	1.2790706847586	0.830703692016409	1.19600031555696	NA	0.628352792679079	0.758283370148312	1.03944461975387	NA	1.07671978542127	0.815793625749448	0.65071789207952	NA	0.92122909435153	0.818988639949511	1.07778479015462	0	0.0363303749721959
Q04182	SVFSTDMEGVNPVFTNPDTPGYNPK	1xOxidation [M7]; 1xTMT6plex [K25]; 1xTMT6plex [N-Term]; 1xPhospho [S/T/Y]	PDR15	1	S80/S83/T84/T94/T98/Y101	NA	0.479154929577465	0.563767605633803	0.954507042253521	NA	0.826161971830986	1.11897887323944	1.38422535211268	NA	1.59147887323944	1.31292253521127	1.67894366197183	NA	1.82345070422535	0.831866197183099	1.07714788732394	NA	1.18267605633803	0.363169014084507	0.379330985915493	NA	1.7112676056338	0.944049295774648	1.35855633802817	NA	0.531443661971831	0.549507042253521	1.2169014084507	NA	1.85957746478873	0.366971830985916	0.401197183098592	NA	0.851830985915493	0.660739436619718	0.980176056338028	0	0.0041575128205345
Q04183	LNFESSSTGISPVDSNSK	1xTMT6plex [K18]; 1xTMT6plex [N-Term]; 1xPhospho [S11(100)]	TRS120	1	S358	NA	1.16732120711038	1.17290202563043	NA	NA	1.27986771393138	0.752480363786689	NA	NA	1.17383216205043	0.891070690367921	NA	NA	0.691091360066143	1.09384042992972	NA	NA	0.984084332368747	1.10686233980984	NA	NA	1.11244315832989	0.578544853245143	NA	NA	1.25754443985118	0.84828441504754	NA	NA	0.89665150888797	0.958040512608516	NA	NA	0.942228193468375	1.09291029350971	NA	0	0.890173195923041
Q04195	SNTPSHNHTK	1xTMT6plex [K10]; 1xTMT6plex [N-Term]; 1xPhospho [T3(99.7)]	SIZ1	1	T564	0.953134874438716	1.48717778147347	1.42251787793115	0.857342424746383	0.92559454515217	0.569965075669383	1.88471644769666	2.73607184433727	0.938766006984866	0.625045734242475	0.620256111757858	1.06928321969067	1.89788790952935	0.832196906702145	1.25009146848495	0.495725927157825	1.35426575752536	1.43449193414269	1.31475137202727	1.15789123565608	1.08365208714452	1.09921836021952	0.611874272409779	0.702877099617495	0.657375686013637	0.985464826209879	1.00342591052719	0.677731581573258	0.557991019457841	0.719640778313654	0.590320971229004	0.643006818559787	0.346050224513554	0.962714119407949	0.602295027440546	0.929186762015633	0	0.0319434996185067
Q04213	EKPSFSEDVKEEESK	3xTMT6plex [K2; K10; K15]; 1xTMT6plex [N-Term]; 1xPhospho [S4(100)]	IOC4	1	S461	0.729111164930976	NA	0.985226447081618	NA	0.563453620731412	NA	0.831557277791233	NA	0.887139743279244	NA	1.32417050133204	NA	1.33179946718334	NA	1.42225720513442	NA	1.3557762170017	NA	0.638653426979898	NA	0.595059336401066	NA	0.733470573988859	NA	0.893678856866069	NA	1.3928311939937	NA	1.42552676192783	NA	0.737829983046743	NA	0.70731411964156	NA	1.4451441026883	NA	0	0.0385655417961106
Q04213	QQAIDASEEEEEEEEEK	1xTMT6plex [K17]; 1xTMT6plex [N-Term]; 1xPhospho [S7(100)]	IOC4	1	S242	1.67449240443099	1.78238768254341	0.656891840272677	0.743631181500308	0.389269238680105	1.22598654247348	0.633620309699409	1.24820027620251	0.468604001998061	0.874797990185996	0.74045779096759	1.46927981664855	1.61314018746511	2.38215849322716	0.88537595862839	1.17415449710575	1.05250786001822	2.96606235124732	1.21117738665413	0.926630035553727	0.639967090764846	0.320512443804543	0.185114447741898	1.0091381894044	1.10010871800899	1.18473246554814	0.482355360973173	0.691799136132577	0.480239767284694	0.674874386624747	0.657949637116916	0.818734757441307	0.426292128228484	0.591308435929833	1.0440454852643	1.57400170422825	0	0.184654095052587
Q04213	RASETEK	1xTMT6plex [K7]; 1xTMT6plex [N-Term]; 1xPhospho [S3(100)]	IOC4	1	S214	0.895485338987433	1.20546103325231	1.05466204685318	0.826601851373015	0.860112737239489	0.548275327093137	0.709313750840358	0.9867094171795	0.66649428556653	0.712106324662564	0.956921963075968	0.944820809846408	1.11051352329731	1.24176449294099	1.49681956870249	1.82168899001913	1.43352122873248	1.70160831566427	1.13099239799348	0.942959093964937	0.833117856958163	0.575270207374463	0.746548068469773	0.868490458706107	0.99881057040906	1.70533174742721	1.18963644825981	0.90013962869111	0.994156280705383	0.81356984020272	1.06490148420127	1.15054041474893	0.903863060454052	0.566892485907845	0.683249728499767	0.758649221699333	0	8.10241359225955e-05
Q04226	QDYQSDSVPEDEPDFYFDDEEVDKR	1xTMT6plex [K24]; 1xTMT6plex [N-Term]; 1xPhospho [S7(100)]	TAF11	1	S238	0.929243209985058	0.821657730508922	0.827986288125165	0.84486244176848	0.983035949723126	0.97776215170959	1.30684714775424	1.00307638217456	0.810055374879142	1.20664498549706	0.933462248395887	1.07269051595324	1.1106618616507	1.01995253581788	0.902874219917377	0.964050276874396	1.18871407225103	1.76566757493188	0.744660279511295	0.839588643754944	0.846971960973895	0.772084029181682	0.705634174211128	1.13386657291026	0.881779027863233	1.72136767161818	1.05897864111805	1.01151445899622	0.778412586797926	0.788960182824998	1.33110661861651	1.20559022589435	0.610705809967478	0.76153643315461	0.97776215170959	1.16023556297794	0	0.448912477282862
Q04226	QDYQSDSVPEDEPDFYFDDEEVDKR	1xTMT6plex [K24]; 1xTMT6plex [N-Term]; 2xPhospho [S5(100); S7(100)]	TAF11	2	S236 and S238	NA	0.696974599579356	NA	0.667853098204174	NA	0.706681766704417	NA	1.04740333279405	NA	1.05322763306908	NA	1.17553793884485	NA	0.95518524510597	NA	0.874615757967966	NA	1.41627568354635	NA	1.01634039799385	NA	0.694062449441838	NA	1.02216469826889	NA	1.80262093512377	NA	1.06972981718169	NA	0.800841287817505	NA	1.16486005500728	NA	0.682413848891765	NA	1.15321145445721	0	0.32728886626872
Q04228	NHGWQLEPALSR	1xTMT6plex [N-Term]; 1xPhospho [S11(100)]	UBX2	1	S54	NA	0.747614593077643	NA	0.845275958840037	NA	0.839663236669785	NA	0.746492048643592	NA	1.07202993451824	NA	0.867726847521048	NA	1.50869971936389	NA	1.27184284377923	NA	1.07764265668849	NA	1.05294667913938	NA	1.19438727782975	NA	0.862114125350795	NA	1.03274087932647	NA	0.954162768942937	NA	1.13938260056127	NA	1.06080449017774	NA	0.814967259120673	NA	0.911506080449018	0	0.174187896449895
Q04233	IDKSNSNELDNSK	2xTMT6plex [K3; K13]; 1xTMT6plex [N-Term]; 1xPhospho [S6(100)]	GIS4	1	S642	0.276630164260826	0.693255350920856	0.49390243902439	1.04268292682927	0.748133399701344	0.975485316077651	2.59158785465406	1.30923344947735	1.11324041811847	1.50298656047785	1.30251368840219	1.15467894474863	0.797411647585864	0.928446988551518	0.895968143354903	0.668616226978596	0.696615231458437	1.0191637630662	0.360627177700348	0.445744151319064	0.444624191139871	2.23992035838726	0.889248382279741	1.32827277252364	0.624937779990045	1.13227974116476	0.42894474863116	1.07516177202588	0.621577899452464	1.41450970632155	1.05948232951717	0.99676455948233	0.509581881533101	1.71801891488303	1.16587854654057	1.33387257341961	0	0.0155723049993924
Q04233	REDESGQDEVEDHYSR	1xTMT6plex [N-Term]; 1xPhospho [S5(100)]	GIS4	1	S304	1.70443100554163	0.668858791878406	1.16388052151119	0.75329393639771	0.708592977534549	0.640713743705305	0.592701602704132	1.0570948975603	1.26652716778956	0.719354319483088	0.466876681459679	0.913058474556785	0.695348248982501	0.641541539239808	0.844351445193037	0.71438754627607	0.454459748442135	0.707765182000046	1.52066039688197	1.13076870013107	1.77231023937088	0.869185311228127	1.09186231000943	1.07365080825036	2.00657637563522	0.996665823541585	1.58771183517671	1.10593483409598	1.07778978592288	0.692037066844489	0.829451125571984	0.991699050334567	2.85010002529375	0.518200004598864	0.588562625031617	0.583595851824599	0	0.0841321999628934
Q04233	SNSNELDNSK	1xTMT6plex [K10]; 1xTMT6plex [N-Term]; 1xPhospho [S3(100)]	GIS4	1	S642	0.601270009260484	0.361952639237994	0.396481016007408	0.90607223177669	0.809630903558672	0.829871676147638	1.98478634740045	1.28707500992195	0.860828151871941	1.62759624288927	1.09538298716761	1.23587776160868	1.02513559994708	0.76676809101733	0.619129514486043	0.782246328879481	0.990607223177669	1.363275565551	0.495303611588834	0.592935573488557	0.6060325439873	1.80142876041804	0.461965868501124	1.08109538298717	0.789390130969705	1.01203862944834	0.519116285222913	1.17158354279667	0.714380209022357	1.25016536578913	1.07276094721524	1.182299245932	0.827490408784231	1.62759624288927	1.15967720597963	2.0907527450721	0	0.0248624282439651
Q04264	ILHTSQTQR	1xTMT6plex [N-Term]; 1xPhospho [T/S]	PDS5	1	T1186/T1189/S1187	1.18898867629832	NA	NA	1.30027333073018	1.33658727059742	NA	NA	1.3670441233893	0.781335415853182	NA	NA	1.19016009371339	0.773135493947677	NA	NA	1.18664584146818	0.951190941038657	NA	NA	1.06598984771574	0.516595080046857	NA	NA	1.39398672393596	0.696993361967981	NA	NA	0.969933619679813	0.584537290121046	NA	NA	0.897305739945334	0.668879344006247	NA	NA	1.13041780554471	0	0.54228782405078
Q04279	AASEAEPAK	1xTMT6plex [K9]; 1xTMT6plex [N-Term]; 1xPhospho [S3(100)]	SEG1	1	S903	NA	0.849325931800159	NA	0.875495638382236	NA	0.708961141950833	NA	0.720856463124504	NA	1.55471847739889	NA	0.82791435368755	NA	0.929024583663759	NA	1.05154639175258	NA	1.49881046788263	NA	0.929024583663759	NA	1.00634417129262	NA	0.685170499603489	NA	0.901665344964314	NA	0.800555114988105	NA	0.886201427438541	NA	1.04678826328311	NA	1.31681205392546	NA	1.41078509119746	0	0.582985020612873
Q04279	FADSDSEDESQFFNQGPSK	1xTMT6plex [K19]; 1xTMT6plex [N-Term]; 1xPhospho [S6(99.5)]	SEG1	1	S818	0.883070935786308	1.04758535290996	0.81195825225544	1.27259862020166	1.02954183619317	1.14841676985671	1.20785423668848	1.03591013621086	1.19193348664426	1.40208738722802	1.22483637006899	1.02848045285689	1.38085972050239	1.51247125420131	1.14629400318415	1.28427383690076	1.78206262161684	1.97947992216522	0.712188218644967	1.02848045285689	0.935078719264108	0.593313284981426	0.356624800990624	0.546612418185034	0.685653635237927	0.998761719441005	0.987086502741907	0.60286573500796	0.559349018220414	0.660180435167168	0.849106669025296	1.03484875287458	0.776932602158146	0.797098885547497	0.741906952060853	0.764196002122767	0	3.27414815107917e-06
Q04279	GDSLNSPLTK	1xTMT6plex [K10]; 1xTMT6plex [N-Term]; 1xPhospho [S6(100)]	SEG1	1	S100	1.33790796909238	1.22477222926998	1.20608926306078	1.00161457732672	1.11059854688041	0.931034482758621	0.86564410102641	0.755622188905547	0.948679506400646	0.974628070580094	1.0452081651482	0.701649175412294	1.08776381040249	1.00472840502826	0.959058932072425	1.0026525198939	1.073232614462	0.963210702341137	0.674662668665667	0.964248644908315	1.1012570637758	0.839695536846961	0.624841425441126	0.690231807173336	1.06492907392458	0.963210702341137	0.78987429362242	1.06596701649175	1.15834390497059	1.18221658401568	1.3036558643755	1.22996194210587	1.0306769692077	0.95179333410218	1.26836581709145	0.901972090877638	0	0.00668903683878799
Q04279	GNQSDNEQRPTYR	1xTMT6plex [N-Term]; 1xPhospho [S4(100)]	SEG1	1	S36	NA	0.863005431502716	NA	0.87869643934822	NA	0.995775497887749	NA	0.652987326493663	NA	1.1804465902233	NA	0.739891369945685	NA	1.1973445986723	NA	1.14182257091129	NA	1.38925769462885	NA	1.32166566083283	NA	0.848521424260712	NA	0.744719372359686	NA	1.03802051901026	NA	1.11888955944478	NA	0.765238382619191	NA	1.44115872057936	NA	0.91852745926373	NA	0.764031382015691	0	0.263995653840537
Q04279	HSAIPLGTPEK	1xTMT6plex [K11]; 1xTMT6plex [N-Term]; 1xPhospho [T8(100)]	SEG1	1	T675	0.861133744616459	0.837038761494587	0.9449423815621	0.881038295891049	1.01722733092771	0.973227796531254	0.71865906180887	0.771039459899895	0.988941915958561	0.969037364683972	1.1544639739262	0.744849260854382	1.50331742521243	1.42684204399953	1.57560237457805	1.36503317425212	1.49284134559423	1.57141194273076	0.538470492375742	0.588755674543127	0.963799324874869	1.0727505529042	0.589803282504947	0.691421254801536	0.88418111977651	0.766849028052613	0.734373181236177	0.929228262134792	1.13874985449889	1.21103480386451	0.86427656850192	0.933418693982074	1.09265510417879	1.21941566755907	1.15760679781166	0.826562681876382	0	5.43232189304441e-05
Q04279	INSLTQR	1xTMT6plex [N-Term]; 1xPhospho [S3(100)]	SEG1	1	S85	1.20955614074051	1.28493924299629	1.29521875694026	1.037088740125	1.03252006726102	0.971985151813192	0.860052666645515	0.821218947301628	0.954852628573241	0.982264665757162	0.924014086741331	0.620197341286208	1.80919445413877	1.731527015451	1.42771026999588	1.1764332624766	1.63558488530727	1.50309337225166	0.643040705606142	0.495701005742568	0.767537041149783	1.24382118722041	0.694438275325994	0.687585266030014	0.351787810526984	0.57451061264634	0.584790126590311	0.805228592277674	0.786953900821726	0.869190012373489	1.02909356261303	0.967416478949205	0.790380405469717	1.12389352454075	1.27351756083632	1.03366223547701	0	1.99463830348187e-06
Q04279	KTSSLGNTSSTQAK	2xTMT6plex [K1; K14]; 1xTMT6plex [N-Term]; 1xPhospho [S4(100)]	SEG1	1	S248	NA	1.98650860572392	NA	0.786568126581023	NA	0.390159218292743	NA	0.713357472347602	NA	0.468726749665195	NA	0.512474579633947	NA	2.3311343683349	NA	1.5820643817271	NA	3.05877684638659	NA	0.43122860969198	NA	0.495511135360349	NA	0.340161698328456	NA	0.235702594117355	NA	0.26962948266455	NA	0.30266355835524	NA	0.372302961162641	NA	1.76062695302812	NA	1.96240265859828	0	0.0454926190509131
Q04279	MSSISSISSESR	1xOxidation [M1]; 1xTMT6plex [N-Term]; 1xPhospho [S9(99.1)]	SEG1	1	S69	1.26320631756498	1.05803879475581	1.00099670321245	0.636663344322625	0.841830867131795	0.816069922563827	0.570420915433566	0.587901556390401	0.765468067162463	0.789388944261289	0.747987426205627	0.531779498581615	1.62661964272023	1.49689488614583	1.56865751744231	1.00835697308901	2.08663651000537	2.04339492448056	0.977995859848194	1.32392854404662	0.986276163459327	0.734186920187074	0.513378823890209	0.580541286513839	0.944874645403665	0.9283140381814	1.05711876102124	0.851951238212068	0.885992486391168	0.79122901173043	1.0828797055892	1.18960361879936	1.30092770068236	0.939354442996243	0.86115157555777	0.609982366020087	0	4.22631267378369e-05
Q04279	MSSISSISSESR	1xOxidation [M1]; 1xTMT6plex [N-Term]; 2xPhospho [S9(98.1); S]	SEG1	2	S69 and SNA	NA	1.04628159726462	NA	0.888020515325437	NA	0.903407009402857	NA	0.811088044938332	NA	0.879228232995482	NA	0.705580656978874	NA	1.82220051288314	NA	1.52875809012089	NA	1.71779216021492	NA	0.889119550616681	NA	0.883624374160459	NA	0.708877762852607	NA	0.751740139211137	NA	0.739650751007449	NA	0.83087068018073	NA	0.993527903284894	NA	0.902307974111613	NA	0.997924044449872	0	0.00298336108521071
Q04279	NLENDTTSSPTQDLDEK	1xTMT6plex [K17]; 1xTMT6plex [N-Term]; 1xPhospho [S8(99.4)]	SEG1	1	S449	0.785964912280702	0.619548872180451	0.786967418546366	0.915288220551378	0.835087719298246	0.951378446115288	0.912280701754386	0.988471177944862	1.16591478696742	0.867167919799499	0.98546365914787	1.10877192982456	0.665664160401003	0.883208020050125	0.732832080200501	0.580451127819549	0.516290726817043	0.58546365914787	1.11378446115288	1.30025062656642	1.2781954887218	1.19598997493734	1.01654135338346	1.35639097744361	1.53483709273183	1.06967418546366	1.17092731829574	1.30125313283208	1.57293233082707	1.36340852130326	1.19899749373434	1.44160401002506	1.38446115288221	0.56140350877193	0.671679197994988	0.581453634085213	0	3.32573155895631e-07
Q04279	NLENDTTSSPTQDLDEK	1xTMT6plex [K17]; 1xTMT6plex [N-Term]; 2xPhospho [S8(98.6); S9(100)]	SEG1	2	S449 and S450	NA	0.681666764069897	NA	0.914148793173982	NA	1.12348781485594	NA	0.925720296885045	NA	0.995149319151423	NA	0.898369469931623	NA	0.941499620127404	NA	0.787914207235112	NA	0.885746011337736	NA	1.16346210040325	NA	1.20343638595056	NA	1.13821518321548	NA	1.3591257086085	NA	1.13295540880136	NA	1.30337209981883	NA	1.31389164864707	NA	0.641692478522588	NA	0.590146689264216	0	0.0122864353612446
Q04279	RPQSVGQFR	1xTMT6plex [N-Term]; 1xPhospho [S4(100)]	SEG1	1	S645	0.67526719205441	0.717046313289431	NA	NA	1.48753103746087	1.47684335528447	NA	NA	0.964806218287812	0.855986181582641	NA	NA	1.68865378387132	1.82856525963511	NA	NA	1.55651516787218	1.21256612328619	NA	NA	0.882219583288351	0.523696426643636	NA	NA	0.874446723523696	0.62377199611357	NA	NA	0.786030443700745	0.568390370290403	NA	NA	0.822951527582857	0.454712296232322	NA	NA	0	0.00599239222778309
Q04279	RSNSAHSALNAR	1xTMT6plex [N-Term]; 1xPhospho [S4(100)]	SEG1	1	S217	NA	0.898236282194849	0.87052071668533	0.743281075027995	NA	0.909574468085106	1.03177491601344	0.697928331466965	NA	0.849104143337066	0.87052071668533	0.558090705487122	NA	1.7989921612542	1.69316909294513	2.01693729003359	NA	1.78891377379619	1.00531914893617	0.992721164613662	NA	0.673992161254199	0.651315789473684	0.400615901455767	NA	1.13255879059351	1.06201007838746	0.816349384098544	NA	0.879339305711086	1.43994960806271	1.3479843225084	NA	0.571948488241881	0.680291153415454	0.618561030235162	0	8.10712006619715e-07
Q04279	SASMTNLR	1xOxidation [M4]; 1xTMT6plex [N-Term]; 1xPhospho [S3(99.2)]	SEG1	1	S48	0.982742062221705	0.968074270248247	1.03617473298216	0.816157853380286	0.992171357061785	0.839207240767149	0.645382846832164	0.710340211286051	0.861208928727336	0.928261692034574	1.09275050202264	0.737580396379616	2.18654870347196	2.08073106137772	2.04510928087075	1.95919792788336	2.19807339716539	2.02729839061727	0.745961991793021	0.799394662553476	0.905212304647711	0.685195425045837	0.448415354617153	0.486132533977474	0.777392974593289	0.665289135939001	0.632810453712057	0.602427170338465	0.63700125141876	0.699863217019295	0.784726870580018	0.789965367713396	0.941881784581357	0.689386222752539	0.830825645353744	0.771106778033235	0	1.47618125269256e-13
Q04279	SIEEKDTLEGTESSK	2xTMT6plex [K5; K15]; 1xTMT6plex [N-Term]; 1xPhospho [S1(100)]	SEG1	1	S461	1.43290458821271	1.14839700518334	0.723363409483586	0.974467268189672	0.762526396621233	1.6713380687272	0.357074294490305	1.60107506239201	0.913419082357458	0.574774428873104	0.909963524668842	1.41562679976963	0.977922825878288	1.12305624880015	0.674985601842964	0.765981954309848	0.53100403148397	0.658859665962757	1.61720099827222	1.83605298521789	0.941063543866385	0.853522749088117	0.845459781148013	1.42023421002112	1.76118256863122	0.768285659435592	0.748704165866769	1.02399692839317	0.987137646381263	1.41908235745825	0.707237473603379	1.15645997312344	0.997504319447111	0.595507775004799	0.537915146861202	0.566711460933001	0	0.454731002568531
Q04279	SNSAHSALNAR	1xTMT6plex [N-Term]; 1xPhospho [S3(100)]	SEG1	1	S217	0.802869253342028	1.03293120313009	0.703097489403326	0.896772089990219	1.04936419954353	1.0834039778285	0.777045973263776	0.887381806325399	0.85803716987284	1.00123899576133	0.798174111509619	0.667883925660254	2.03299641343332	2.03064884251712	2.01656341701989	2.44851646560156	1.89566351483534	2.06116726442778	0.679621780241278	0.589240299967395	0.934333224649495	0.753570264101728	0.328659928268667	0.359178350179328	1.3827192696446	0.963677861102054	1.00123899576133	0.514118030648843	0.757091620476035	0.61154222367134	0.629149005542876	0.63619171829149	1.17965438539289	0.548157808933812	0.581023801760678	0.507075317900228	0	5.48740439129191e-09
Q04279	SNSAHSALNAR	1xTMT6plex [N-Term]; 2xPhospho [S3(100); S6(100)]	SEG1	2	S217 and S220	0.671474487746083	0.638931297709924	NA	0.651948573724387	0.566251506629168	0.635676978706308	NA	0.530453997589393	0.507673764564082	0.770188830855765	NA	0.565166733627963	1.92655685014062	2.13483326637204	NA	2.37565287263961	1.66729610285255	2.48955403776617	NA	0.933989554037766	1.11297709923664	0.610727199678586	NA	0.475130574527923	1.29413419043793	1.09562073121736	NA	0.594455604660506	0.694254720771394	0.702932904781037	NA	1.05331458417035	1.40369626355966	0.402450783447168	NA	0.494656488549618	0	2.34643024253142e-06
Q04279	SNSPSPPEK	1xTMT6plex [K9]; 1xTMT6plex [N-Term]; 1xPhospho [S3(100)]	SEG1	1	S656	0.790741615493623	0.853448275862069	0.942725555030704	0.954416627302787	1.00330656589513	0.986301369863014	0.788615965989608	0.72697213037317	1.02775153519131	0.935285781766651	1.07026452527161	0.753542749173359	1.2233112895607	1.1531648559282	1.00968351440718	0.900212564950401	1.09577231931979	1.0118091639112	0.875767595654228	1.1669815777043	0.90977798771847	1.28601794992915	0.850259801606046	0.872579121398205	0.968233349078885	0.92678318375059	0.865139348134152	1.12021728861597	1.07557864903165	1.23393953708077	1.45819555975437	1.5049598488427	1.03519130845536	0.886395843174303	1.00862068965517	0.728034955125177	0	0.0332063757801201
Q04279	SNSPSPPEK	1xTMT6plex [K9]; 1xTMT6plex [N-Term]; 2xPhospho [S3(99.5); S5(100)]	SEG1	2	S656 and S658	1.52215761766324	0.89632277834525	NA	1.08407323014065	1.20711872397266	1.17317513946727	NA	0.808281606034415	1.13711008093031	1.06922291191954	NA	0.79343128781331	0.859196982792488	0.84646813860297	NA	0.831617820381865	0.744637385086823	0.74357664807103	NA	1.03952227547733	1.16150703229355	1.10104502239334	NA	0.778580969592205	1.26545925984128	1.34713601005736	NA	0.89632277834525	0.945116681071737	1.04906890861947	NA	1.1996935648621	1.14135302899348	0.719179696707787	NA	0.639624420523297	0	0.0417061332035296
Q04279	SRSIEEK	1xTMT6plex [K7]; 1xTMT6plex [N-Term]; 1xPhospho [S3(100)]	SEG1	1	S461	0.84030972954775	0.735271013354281	0.730221075075749	0.837279766580631	0.883739198743127	0.894849062955897	0.807990124565144	0.834249803613511	0.905958927168668	0.876669285153182	0.904948939512962	0.952418359331164	0.671641791044776	0.762540680058355	0.559533161261362	0.746380877567052	0.63932218606217	0.481764111771967	1.02715744585344	1.0675569520817	1.41196274267759	1.53013129839524	1.14128605094827	1.2412748288632	1.30086410054988	1.07765682863876	1.11300639658849	1.34025361912243	1.33015374256537	1.65435978004713	1.40287285377623	1.55841095275502	1.26753450791157	0.767590618336887	0.859499495006172	0.843339692514869	0	4.04213401763837e-07
Q04279	SSMGKGDSLNSPLTK	1xOxidation [M3]; 2xTMT6plex [K5; K15]; 1xTMT6plex [N-Term]; 1xPhospho [S2(99.2)]	SEG1	1	S91	NA	1.39797794117647	NA	1.47006302521008	NA	1.4015231092437	NA	0.645220588235294	NA	0.857930672268908	NA	0.472689075630252	NA	1.49960609243697	NA	0.895745798319328	NA	1.13918067226891	NA	1.19472163865546	NA	1.19944852941176	NA	0.692489495798319	NA	0.737394957983193	NA	0.557773109243697	NA	0.830751050420168	NA	1.10727415966387	NA	1.265625	NA	0.634585084033613	0	0.325523558327763
Q04279	TRSNESHLGFK	1xTMT6plex [K11]; 1xTMT6plex [N-Term]; 1xPhospho [S3(100)]	SEG1	1	S758	0.921033994334278	NA	0.961402266288952	0.772308781869688	0.779745042492918	NA	1.25354107648725	0.79143059490085	0.820113314447592	NA	0.792492917847025	0.78399433427762	0.798866855524079	NA	0.724504249291785	0.841359773371105	0.943342776203966	NA	0.645892351274788	1.12712464589235	0.997521246458923	NA	0.593838526912181	0.90828611898017	0.846671388101983	NA	0.797804532577904	1.16749291784703	0.769121813031161	NA	1.8707507082153	2.10233711048159	1.28541076487252	NA	1.35764872521246	1.34596317280453	0	0.00924866485746525
Q04279	TSSLPNQR	1xTMT6plex [N-Term]; 1xPhospho [S3(100)]	SEG1	1	S118	0.954857928505958	1.12809349220898	1.29926672777269	1.09818973418882	1.31060953253896	0.89814390467461	0.839367552703941	0.815650779101742	0.840398716773602	0.845554537121907	0.961044912923923	0.724908340971586	1.49931255728689	1.47456461961503	1.37866636113657	1.82000458295142	1.69729605866178	1.31370302474794	0.952795600366636	0.979605866177819	1.22192942254812	0.941452795600367	0.615604949587534	0.660976168652612	1.31164069660862	0.667163153070577	0.5743583868011	0.80224564619615	0.767186067827681	0.807401466544455	0.904330889092576	1.00022914757104	0.0123739688359303	0.824931255728689	1.22914757103575	0.826993583868011	0	0.00439919381257048
Q04322	IALRDEISVPEGDEK	1xTMT6plex [K15]; 1xTMT6plex [N-Term]; 1xPhospho [S8(100)]	GYL1	1	S37	1.1252500555679	0.882196043565237	0.923205156701489	0.943209602133807	0.860191153589687	1.06423649699933	1.07423871971549	1.18026228050678	0.84718826405868	0.65614581018004	0.576128028450767	0.97921760391198	0.599133140697933	0.745165592353856	0.60713491887086	0.644143142920649	0.417092687263836	0.412091575905757	1.27528339631029	1.17826183596355	1.26428095132252	1.39631029117582	1.46032451655924	1.52833963102912	1.77639475438986	1.07923983107357	0.946210268948655	1.30629028673038	1.3573016225828	1.64236496999333	0.910202267170482	0.946210268948655	0.972216048010669	0.873194043120693	0.70515670148922	0.846188041787064	0	2.56153775100108e-05
Q04322	ITSPPLPPR	1xTMT6plex [N-Term]; 1xPhospho [S3(99.4)]	GYL1	1	S124	1.54842800528402	1.15846763540291	1.19556142668428	0.711439894319683	0.518361955085865	0.790383091149273	0.938758256274769	1.01104359313078	0.624887714663144	0.708586525759577	0.60776750330251	0.809405548216645	0.591598414795244	0.774214002642008	0.589696169088507	0.469854689564069	0.551651254953765	0.516459709379128	1.54747688243065	1.50562747688243	1.51989431968296	1.48755614266843	1.08047556142668	1.35344782034346	1.76623513870542	0.954927344782034	0.823672391017173	1.23645970937913	1.16702774108322	1.8756142668428	0.806552179656539	0.773262879788639	0.765653896961691	1.2069749009247	1.00533685601057	1.00723910171731	0	0.000146483004286358
Q04322	RITSPPLPPR	1xTMT6plex [N-Term]; 1xPhospho [T3(99.3)]	GYL1	1	T123	NA	1.17590884427564	NA	0.949321758003256	NA	0.994248507867607	NA	0.688551275094954	NA	0.913185024416712	NA	0.507867607162236	NA	0.837981551817689	NA	0.599674443841563	NA	0.894628323385784	NA	0.599674443841563	NA	1.38100922409116	NA	0.85360824742268	NA	0.66706456863809	NA	0.876071622354856	NA	1.15930548019533	NA	0.684644601193706	NA	1.8322300596853	NA	2.38502441671188	0	0.081669661868974
Q04336	AKDEDIDPMDPMSPLNK	1xOxidation [M]; 2xTMT6plex [K2; K17]; 1xTMT6plex [N-Term]; 1xPhospho [S13(100)]	YMR196W	1	S1081	1.12401537349214	1.25860953613151	NA	0.804482666768142	0.667833631416721	0.732562121846341	NA	0.768522394307241	0.793180866851859	0.796263175919936	NA	0.859964229993531	0.684272613113132	0.745918794474676	NA	1.11168613721983	0.642147722516077	0.707903649301724	NA	1.2021005365501	1.64698047870924	1.01818942882149	NA	0.983256592716618	1.27504851782792	1.43121884394383	NA	0.975037101868412	1.31306366300088	1.61923969709654	NA	1.14867384603676	1.03154610144983	0.90106168423456	NA	0.757220594390959	0	0.00843914246311766
Q04336	AKDEDIDPMDPMSPLNK	2xOxidation [M9; M12]; 2xTMT6plex [K2; K17]; 1xTMT6plex [N-Term]; 1xPhospho [S13(100)]	YMR196W	1	S1081	1.1077411391289	1.37647681184976	1.26644330805854	0.722623875859637	0.634808675718568	0.632692646799506	0.720507846940575	0.80409098924352	0.727913948157291	0.783988714512432	0.876035972491624	0.803032974783989	0.584023981661083	0.470816434491271	0.557573620172809	0.892964203844119	0.551225533415623	0.334332569211779	1.53941103861753	1.26115323576089	1.50555457591254	1.05166637277376	0.925762652089579	1.0495503438547	1.35849056603774	1.59019573267501	1.4769881855052	1.08658084993828	1.22518074413684	1.75312995944278	1.26326926467995	1.26538529359901	1.02627402574502	0.979721389525657	0.956445071415976	0.83794745194851	0	1.0124387365645e-06
Q04336	AKDEDIDPMDPMSPLNK	2xTMT6plex [K2; K17]; 1xTMT6plex [N-Term]; 1xPhospho [S13(100)]	YMR196W	1	S1081	0.710452709002383	1.28384958044131	NA	NA	0.596705687351083	0.771987983010463	NA	NA	0.719776235367243	0.876411478296903	NA	NA	0.719776235367243	0.72070858800373	NA	NA	1.10483787423599	0.818605614834766	NA	NA	1.24282606443593	0.913705583756345	NA	NA	1.26520252771159	1.47684657619393	NA	NA	1.20646431161297	1.47591422355744	NA	NA	1.22977312752512	0.866155599295556	NA	NA	0	0.230899559544881
Q04336	DEDIDPMDPMSPLNK	2xOxidation [M7; M10]; 1xTMT6plex [K15]; 1xTMT6plex [N-Term]; 1xPhospho [S11(100)]	YMR196W	1	S1081	0.882492648722009	1.16342456457815	0.91201085727211	0.630061072155621	0.695204704817915	0.848902963130513	0.776634245645782	0.649400588102239	0.813277539018322	0.811241800497625	0.810223931237277	0.75933046821986	0.738973083012893	0.799027369373445	1.0127799140466	0.815313277539018	0.81429540827867	1.00056548292242	1.35274824700294	1.20821081203348	1.2845510065596	1.0422981225967	0.858063786473648	1.0738520696675	1.73444921963357	1.46369599638091	1.58482243836236	0.910992988011762	1.31915856141145	1.28760461434065	1.27946166025786	1.29065822212169	1.15222800271432	0.730830128930106	0.760348337480208	0.732865867450803	0	3.49850028422978e-07
Q04336	IGGTHSGLTPQSSISSDK	1xTMT6plex [K18]; 1xTMT6plex [N-Term]; 1xPhospho [T9(100)]	YMR196W	1	T1013	1.44016024036054	1.44817225838758	1.6735102653981	0.972458688032048	0.695042563845769	1.04356534802203	0.936404606910366	1.21682523785679	1.00150225338007	0.99949924887331	1.2158237356034	1.11367050575864	1.59238858287431	1.37606409614422	2.0200300450676	1.37406109163746	1.52729093640461	1.27891837756635	0.85227841762644	0.847270906359539	0.763144717075613	0.789183775663495	0.353530295443165	0.636955433149725	0.788182273410115	0.682023034551828	0.705057586379569	0.653980971457186	0.730095142714071	0.822233350025038	0.455683525287932	0.603905858788182	0.741111667501252	1.03655483224837	0.762143214822233	0.851276915373059	0	4.56244775076315e-07
Q04336	IGGTHSGLTPQSSISSDK	1xTMT6plex [K18]; 1xTMT6plex [N-Term]; 2xPhospho [T9(100); S12(100)]	YMR196W	2	T1013 and S1016	0.734655136047247	0.82292765239401	0.901708500316389	0.918793503480278	0.949166842438304	1.08015186669479	0.869436827673487	1.04028685931238	1.02320185614849	0.97954018139633	1.06116852984602	1.11906770723476	1.27473106939464	1.23296772832736	1.32598607888631	1.11622020670745	1.21208605779371	1.11906770723476	0.834317654503269	0.80584264923012	0.881775996625185	0.849504323982282	0.935878506644168	1.01086268719679	1.02510018983337	0.818181818181818	0.947268508753427	0.792554313435984	1.12476270828939	1.00232018561485	0.966251845602194	0.991879350348028	1.28422273781903	0.942522674541236	0.999472685087534	1.0061168529846	0	0.00121241907280108
Q04336	IGGTHSGLTPQSSISSDKAR	1xTMT6plex [K18]; 1xTMT6plex [N-Term]; 1xPhospho [S/T]	YMR196W	1	S1010/S1016/S1017/S1019/S1020/T1008/T1013	NA	1.38158542589857	NA	1.20630231413097	NA	1.01230920728705	NA	1.85130477597243	NA	0.978828163466273	NA	1.38749384539636	NA	1.04480551452486	NA	1.09995076317085	NA	1.55785327424914	NA	0.89807976366322	NA	0.659773510585918	NA	0.571147218119153	NA	0.671590349581487	NA	0.576070901033973	NA	0.651895617922206	NA	0.796651895617922	NA	0.915805022156573	NA	0.738552437223043	0	0.0570077648475812
Q04336	IGGTHSGLTPQSSISSDKAR	1xTMT6plex [K18]; 1xTMT6plex [N-Term]; 2xPhospho [T9(100); S/T]	YMR196W	2	T1013 and S1010/S1016/S1017/S1019/S1020/T1008	0.581160858889295	0.727861658220574	0.871741288333943	1.05793845671595	1.16138132803929	1.18865263047908	1.11624262055274	1.28551277362729	1.22250666109399	1.11718301029204	1.18489107152186	1.14539470247114	1.22814899952981	1.25071835327308	1.84222349929471	1.65414555143409	1.28551277362729	1.00151507235777	0.843529596154851	0.78804660153597	0.63476307402957	0.81249673475785	0.89242986259861	0.744788673528029	0.820960242411577	0.779583093882242	1.05041533880153	0.767358027271302	0.96295909304634	0.908416488166762	0.78804660153597	0.713755812131028	1.0109189697508	0.912178047123975	0.817198683454365	0.829423750065305	0	0.000444196156243574
Q04336	IGGTHSGLTPQSSISSDKAR	1xTMT6plex [K18]; 1xTMT6plex [N-Term]; 3xPhospho [T9(100); S13(98.8); S/T]	YMR196W	3	T1013 and T1017 and S1010/S1016/S1017/S1019/S1020/T1008	NA	0.89107009495359	NA	0.964045663074789	NA	1.00341406166649	NA	0.94196095166969	NA	0.89299050464099	NA	0.92755787901419	NA	1.16664888509549	NA	0.968846687293289	NA	1.08215085884989	NA	0.797930225114691	NA	1.05910594260109	NA	1.15320601728369	NA	0.86226394964259	NA	0.94676197588819	NA	1.16856929478289	NA	0.963085458231089	NA	1.09655393150539	NA	1.11383761869199	0	0.175572735255031
Q04336	SSVATTASTESSEQGPK	1xTMT6plex [K17]; 1xTMT6plex [N-Term]; 1xPhospho [S8(100)]	YMR196W	1	S963	NA	1.95724528301887	1.88796226415094	0.610301886792453	NA	0.686716981132075	0.771283018867924	0.605207547169811	NA	0.791660377358491	1.17781132075472	0.49822641509434	NA	0.780452830188679	1.70354716981132	0.662264150943396	NA	0.789622641509434	1.21754716981132	2.69083018867925	NA	0.763132075471698	0.640867924528302	0.71422641509434	NA	0.940415094339623	1.16864150943396	0.58177358490566	NA	0.724415094339623	0.961811320754717	0.82222641509434	NA	1.13094339622642	0.939396226415094	0.781471698113207	0	0.0249274966171233
Q04347	EQMSNEPK	1xOxidation [M3]; 1xTMT6plex [K8]; 1xTMT6plex [N-Term]; 1xPhospho [S4(100)]	BUD22	1	S402	NA	0.941500344115623	0.743289745354439	0.7856159669649	NA	0.828974535443909	0.970406056434962	0.982794218857536	NA	0.994150034411562	0.803165863730213	0.886785960082588	NA	0.961114934618032	0.681348933241569	0.731933929800413	NA	0.880591878871301	0.979697178251893	0.878527185134205	NA	1.09944941500344	1.24810736407433	1.00034411562285	NA	1.52064693737096	1.63317274604267	0.920853406744666	NA	1.14590502408809	1.26668960770819	1.15622849277357	NA	0.850653819683414	0.832071576049553	1.27598072952512	0	0.00502418629013706
Q04347	ETTSDNEDLLIK	1xTMT6plex [K12]; 1xTMT6plex [N-Term]; 1xPhospho [S4(100)]	BUD22	1	S285	1.41866297673614	1.37300008648275	1.1976130761913	0.704661420046701	0.654847357952089	0.877972844417539	0.849952434489319	0.935051457234282	0.72334169333218	1.13949667041425	1.11043846752573	0.996281241892242	1.72896307186716	1.220444521318	1.39790711753005	1.13326991265243	2.36409236357347	1.97076883161809	1.00769696445559	0.809478509037447	1.11977860416847	0.336244919138632	0.77730692726801	0.575975092968953	0.510594136469774	0.78664706391075	0.856179192251146	0.573899507048344	0.529274409755254	0.762777825823748	0.645507221309349	0.546916890080429	0.338320505059241	1.35328202023696	1.13223211969212	1.54112254605206	0	3.08629348630398e-05
Q04347	NKSPSIDIEK	2xTMT6plex [K2; K10]; 1xTMT6plex [N-Term]; 1xPhospho [S3(100)]	BUD22	1	S113	1.37147505422993	1.33047722342733	1.30412147505423	1.04642082429501	1.31876355748373	0.986876355748373	0.970281995661605	0.955639913232104	1.00347071583514	0.879501084598698	0.910737527114967	0.810195227765727	0.457809110629067	0.4470715835141	0.348481561822126	0.293817787418655	0.356290672451193	0.377765726681128	1.19479392624729	0.997613882863341	1.3060737527115	1.10303687635575	1.14305856832972	0.786767895878525	1.07082429501085	1.30509761388286	1.57255965292842	0.983947939262473	1.11963123644252	1.09327548806941	1.46127982646421	1.41247288503254	1.28752711496746	1.03275488069414	1.03665943600868	0.923427331887202	0	2.35827302280171e-08
Q04347	SNAIGAQTQSNKETTSDNEDLLIK	2xTMT6plex [K12; K24]; 1xTMT6plex [N-Term]; 1xPhospho [S16(99.2)]	BUD22	1	S285	1.94696370010178	1.20502092050209	1.78615854348072	1.03302046816691	0.778581929209544	0.665611217912473	1.20807418296958	1.09713897998417	0.547551735836255	0.956688906479701	1.00045233518037	0.947529119077236	0.926156281804817	0.911907723623205	1.54087979192582	0.636096347393419	1.03810923894606	1.52052470880923	0.839647178559312	0.681895284405745	0.715481171548117	0.809114553884428	0.418296958045912	0.804025783105281	0.746013796223001	0.982132760375438	0.853895736740925	0.964830939726337	0.738889517132195	0.743978287911342	1.37600361868144	0.885446115571639	0.639149609860907	1.12665385050322	1.4676014927061	1.46047721361529	0	0.0245546017590765
Q04347	TANANQTHSNIDYDTDDGNEK	1xTMT6plex [K21]; 1xTMT6plex [N-Term]; 1xPhospho [T15(100)]	BUD22	1	T257	1.47927430013216	1.45332211942809	1.39060434939325	0.750450558692779	0.799110897512916	0.681244743481918	0.74504385437943	0.920221074131924	0.873723417037126	1.08566622612039	1.01105370659618	0.978613480716088	1.41980055268533	1.51495854860026	1.58632704553647	0.996996275381473	1.80043253634507	2.91529496575754	0.701790219872642	0.692058152108615	0.82290039649165	0.553646521686892	0.346029076054307	0.44659377628259	0.723417037126036	0.751531899555449	0.722335696263367	0.628259041211102	0.718010332812688	0.543914453922864	0.556890544274901	0.654211221915175	0.526613000120149	1.39384837198126	1.24029796948216	1.57551363690977	0	0.00010532527756996
Q04347	TANANQTHSNIDYDTDDGNEKNAIDSK	2xTMT6plex [K21; K27]; 1xTMT6plex [N-Term]; 1xPhospho [T15(100)]	BUD22	1	T257	1.14781741319527	1.11190804160927	NA	1.19142165012112	1.68517550942859	1.02982947798414	NA	0.913124020329644	1.71082506056144	1.50306369638531	NA	0.737424595069586	0.942621004132428	0.874649693630361	NA	1.04265425355056	1.06317389445685	1.1696195316582	NA	0.809243338241581	1.41072531230703	1.07215123735335	NA	0.461691920391393	0.447584667268323	1.20039899301762	NA	0.64636868854795	0.665605851897592	1.00930983707785	NA	0.555312782026315	0.42321759369211	1.45689450434617	NA	0.718187431719945	0	0.501898832660304
Q04372	KESNDDDSTGFTDK	2xTMT6plex [K1; K14]; 1xTMT6plex [N-Term]; 1xPhospho [S3(100)]	TAP42	1	S251	1.55552524618784	1.41313183665676	1.43571837747893	0.95649090264328	0.698218718459314	0.661883848441038	0.908371750456914	0.796421069860062	0.712949071169426	0.885785209634742	0.974167325895414	0.828827845822308	1.56534548132791	1.19806868708912	1.20985296925721	1.39938350746065	1.94146048719278	1.98270547478109	0.898551515316839	1.13423715867863	1.03210671322186	0.526364603508006	0.623584931394746	0.607872555170627	0.802313210944106	0.880875092064704	0.896587468288824	0.719823235767479	0.740445729561636	0.783654764177965	0.930958291279086	0.816061540140211	0.511634250797894	0.9329223383071	0.981041490493467	1.05665730107204	0	2.05887549092025e-07
Q04373	ISIDSSDEESELSK	1xTMT6plex [K14]; 1xTMT6plex [N-Term]; 1xPhospho [S6(100)]	PUF6	1	S35	0.476689104961356	0.542508102717527	0.476689104961356	0.882572924457741	0.825729244577412	0.951383694839192	1.05110944901521	1.13587634006482	0.881575666915981	1.15781600598355	1.35826477187734	1.37521815008726	1.5118424333084	1.36823734729494	1.33931687858389	1.62552979306906	1.74320618299676	2.18399401645475	0.798803290949888	0.954375467464473	0.732984293193717	0.774869109947644	0.511593118922962	0.953378209922712	0.848666168037896	0.889553727250062	0.914485165794066	1.06407379705809	0.691099476439791	0.653203689852905	1.08701072051857	1.18773373223635	0.897531787584144	0.664173522812266	0.543505360259287	0.945400149588631	0	3.32573155895631e-07
Q04396	DILPSPVSV	1xTMT6plex [N-Term]; 1xPhospho [S5(100)]	LPP1	1	S270	1.13551163712555	0.681918568435359	NA	NA	1.17628404779433	0.412820658021406	NA	NA	1.0600826773883	0.907186137380373	NA	NA	1.33529644940257	0.719633048303981	NA	NA	1.12837646525851	0.962228891783227	NA	NA	1.0549861260547	0.468882722690979	NA	NA	1.39747437567246	1.13551163712555	NA	NA	1.697151594088	1.18749646072824	NA	NA	0.883742001245824	0.655416501500651	NA	NA	0	0.705430952159756
Q04410	ESDDLDDVSLNHDER	1xTMT6plex [N-Term]; 1xPhospho [S9(100)]	GRH1	1	S155	0.788453409022284	0.689172051452382	1.29500573706142	0.794250860559213	0.669605652515249	0.940636511866659	0.72468144211607	0.655836705115043	0.779032550274775	0.95513014070898	1.50661271815931	0.681200555589106	0.806570445075186	0.867443686212936	1.37761942146265	0.594238782535177	0.64714052780965	0.807295126517302	1.16746180324899	0.510175735249713	0.613080500030195	0.80584576363307	1.39501177607343	0.584093242345552	0.632646898967329	0.968899088109185	1.94939307929223	0.611631137145963	0.627574128872516	0.886285403707953	1.99432332870342	0.644241802041186	0.640618394830606	1.1993477867021	3.95386194818528	1.2355818588079	0	0.348200229083972
Q04411	ERSETNSPK	1xTMT6plex [K9]; 1xTMT6plex [N-Term]; 2xPhospho [S3(100); S7(99.5)]	URC2	2	S50 and S54	0.94694620988994	1.17400403038289	NA	0.667570919237328	0.606882653852116	0.909277631374981	NA	0.646643931173461	0.676988063866067	0.981475740195318	NA	0.91869477600372	1.73275461168811	2.00689815532476	NA	2.63366144783754	1.63439776778794	2.23814137343048	NA	0.57026042474035	0.594326461013796	0.69686870252674	NA	0.56712137653077	1.00763447527515	0.671756316850101	NA	0.729305534025732	0.775344907766238	0.736629979848086	NA	0.670709967446907	0.973104944969772	0.557704231902031	NA	0.674895365059681	0	4.0952330015179e-05
Q04411	SETNSPK	1xTMT6plex [K7]; 1xTMT6plex [N-Term]; 1xPhospho [S5(100)]	URC2	1	S54	0.944026830114491	0.942986006707529	NA	0.596391812189199	0.580779461084769	0.85867931074361	NA	0.759801087082225	0.847230253267029	0.915924598126518	NA	0.988782236613855	1.14282410084422	1.18653868393663	NA	1.48109170810686	1.17613044986701	1.10639528160056	NA	1.28437608419105	1.30727419914421	0.820168844686018	NA	0.859720134150572	1.49878570602521	1.11368104544929	NA	0.859720134150572	1.12304845611195	1.13033421996068	NA	1.12096680929802	1.24586561813346	0.591187695154389	NA	0.51728923326009	0	0.00075823767313433
Q04431	DTILNSSDSDDFVEETYTNWQK	1xTMT6plex [K22]; 1xTMT6plex [N-Term]; 1xPhospho [S7(99.2)]	KRE28	1	S215	0.883167354870051	0.732766577605052	0.807966966237552	1.09827544328394	1.14549429196017	0.748506193830459	0.537770221034734	0.620840417779937	0.975856205975225	0.650570803983483	0.569249453485548	0.827204274957493	0.876171969880981	0.528151566674763	0.492300218605781	1.14024775321836	0.968860820986155	0.950497935389847	1.40432353655574	1.42268642215205	1.12625698324022	1.04231236337139	1.4471702696138	1.08865678892397	1.26616468302162	0.891911586106388	1.48477046393005	0.679426767063396	1.77333009472917	1.11314063638572	0.976730629098858	1.48389604080641	1.93072625698324	0.622589264027204	0.576244838474617	1.11576390575662	0	0.0286765710703097
Q04438	RSSIGSQDSSDVEDVK	1xTMT6plex [K16]; 1xTMT6plex [N-Term]; 1xPhospho [S3(99.7)]	SPG4	1	S60	1.33736732467017	2.93363753595873	1.32129749032834	0.987402043448071	0.780279734153358	0.0142842971927388	0.548159904771352	2.08640015871441	2.13014581886718	0.391032635651225	1.10167642098998	1.46592599940482	0.572264656284099	0.149092351949211	1.34361670469199	2.65241543497669	0.571371887709553	0.409780775716695	0.882055351651622	0.623152465033231	1.42039480210297	0.319611149687531	1.01329233210991	1.19541712131733	0.659755976589624	0.298184703898423	0.762424362662434	1.68554706874318	1.27308798730285	0.346394206923916	0.335680984029362	1.14363654399365	0.855272294415237	0.554409284793175	0.849915682967959	0.985616506298978	0	0.48845141663928
Q04438	RSSIGSQDSSDVEDVK	1xTMT6plex [K16]; 1xTMT6plex [N-Term]; 2xPhospho [S6(100); S]	SPG4	2	S63 and SNA	0.862803738317757	2.31401869158879	0.466542056074766	0.566728971962617	1.07588785046729	0.205607476635514	2.02392523364486	0.814953271028037	2.22056074766355	0.370093457943925	2.97121495327103	0.740934579439252	1.35102803738318	0.216822429906542	2.9181308411215	0.609345794392523	1.32336448598131	0.350654205607477	0.619065420560748	0.683364485981309	0.945794392523365	0.293831775700935	1.48261682242991	0.599626168224299	0.770841121495327	0.278878504672897	1.63140186915888	0.657196261682243	1.98878504672897	0.341682242990654	0.933084112149533	0.600373831775701	1.15065420560748	0.428411214953271	0.70803738317757	0.483738317757009	0	0.813742242321196
Q04438	RSSIGSQDSSDVEDVK	1xTMT6plex [K16]; 1xTMT6plex [N-Term]; 3xPhospho [S6(98.9); S9(98.9); S]	SPG4	3	S63 and S66 and SNA	NA	1.7682119205298	NA	1.12535477767266	NA	0.49526963103122	NA	2.47067171239357	NA	0.578287606433302	NA	2.03429517502365	NA	0.376064333017975	NA	1.85761589403973	NA	0.44914853358562	NA	0.485335856196783	NA	0.463339640491958	NA	1.21263008514664	NA	0.295884578997162	NA	1.37157048249763	NA	0.483207190160833	NA	1.17928098391675	NA	0.466177861873226	NA	0.887653736991485	0	0.676051504587614
Q04438	SSIGSQDSSDVEDVK	1xTMT6plex [K15]; 1xTMT6plex [N-Term]; 1xPhospho [S5(100)]	SPG4	1	S63	0.514160766347355	1.33944189920866	0.497917534360683	0.80716368179925	1.31507705122865	0.260516451478551	1.1314035818409	1.11391087047064	2.84443981674302	0.309246147438567	2.08100791336943	0.891503540191587	2.10662224073303	0.307996668054977	1.29258642232403	0.994585589337776	2.44523115368596	0.424822990420658	0.721574344023324	0.596001665972511	0.872761349437734	0.320491461890879	0.98771345272803	0.627863390254061	1.55185339441899	0.349229487713453	1.03769262807164	0.84027488546439	2.28154935443565	0.341107871720117	0.456684714702207	0.69158683881716	1.45376926280716	0.495418575593503	0.84027488546439	0.856518117451062	0	0.857453422899797
Q04438	SSIGSQDSSDVEDVK	1xTMT6plex [K15]; 1xTMT6plex [N-Term]; 2xPhospho [S5(100); S]	SPG4	2	S63 and SNA	0.597749292338849	1.23775113340851	NA	0.912779324787702	1.21413941500012	0.462913953006697	NA	1.747888523232	1.76963615860815	0.495846086576301	NA	1.53041216947046	1.68823786620026	0.40139921294272	NA	1.47014015142798	1.84606356293006	0.547419050468322	NA	0.483418866361356	0.802177064874692	0.469748924124917	NA	0.89289577244379	0.773594458380319	0.34734080500771	NA	1.13336248360297	2.31332704301199	0.457943064920719	NA	0.797827537799461	1.11782845833429	0.605205624467816	NA	0.882953996271834	0	0.70217411952168
Q04438	SSIGSQDSSDVEDVKEGR	1xTMT6plex [K15]; 1xTMT6plex [N-Term]; 1xPhospho [S8(100)]	SPG4	1	S66	0.834159668116969	1.38419508246484	0.925953657796216	0.856015379945361	1.26544571486391	0.34604877061621	0.667327734493575	1.8387938884954	2.24093898613781	0.233127592836183	0.676798542952545	1.21299200647577	0.683355256501062	0.155175553981585	0.269553779216837	0.762035819083274	0.707396539512294	0.161003743802489	1.33538399271476	1.01264798138217	1.52334311443894	0.368633006172215	1.05708792876657	0.898269756146919	2.29339269452595	0.703753920874228	2.57678842456744	1.43737731458059	2.51632095517555	0.331478296063948	0.525265607609026	0.681169685318223	1.58016796519276	0.510695133056764	0.864029140949104	0.563877365172518	0	0.161047683810746
Q04438	SSIGSQDSSDVEDVKEGR	1xTMT6plex [K15]; 1xTMT6plex [N-Term]; 2xPhospho [S8(100); S9(100)]	SPG4	2	S66 and S67	0.48561654486083	NA	NA	0.654486083035298	1.18022080547349	NA	NA	1.24786191883066	1.74234178199347	NA	NA	1.14056911833307	1.73394495412844	NA	NA	0.72725859119888	1.3322966879179	NA	NA	0.46555745607215	0.786036386254082	NA	NA	0.794899704556057	1.05100295443943	NA	NA	0.783237443632406	1.68729591043384	NA	NA	0.589643912299798	1.07106204322811	NA	NA	0.526667703312082	0	0.534636433025541
Q04439	GSVYHVPLNIVQADAVR	1xTMT6plex [N-Term]; 1xPhospho [S2(100)]	MYO5	1	S357	NA	NA	1.0734331150608	1.13552385406922	NA	NA	0.784027128157156	0.773503274087933	NA	NA	0.785079513564079	0.88400374181478	NA	NA	1.27759588400374	0.97766604303087	NA	NA	1.23234331150608	0.857694106641721	NA	NA	0.811389148737138	1.40493451824135	NA	NA	0.972404115996258	1.10710944808232	NA	NA	1.05554256314312	0.874532273152479	NA	NA	1.0639616463985	0.929256314312442	0	0.814856182881873
Q04439	MRLESDDEEANEDEEEDDW	1xOxidation [M1]; 1xTMT6plex [N-Term]; 1xPhospho [S5(100)]	MYO5	1	S1205	NA	0.806354249404289	NA	0.690071485305798	NA	0.920730738681493	NA	0.677680698967435	NA	1.07513899920572	NA	0.786338363780778	NA	0.861636219221604	NA	0.649086576648134	NA	1.00555996822875	NA	1.09801429706116	NA	1.26195393169182	NA	1.20857823669579	NA	1.97966640190627	NA	1.1275615567911	NA	1.23717235901509	NA	1.18570293884035	NA	0.731056393963463	NA	0.697696584590945	0	0.0302105486386033
Q04439	SMSLLGYR	1xOxidation [M2]; 1xTMT6plex [N-Term]; 1xPhospho [S3(100)]	MYO5	1	S777	1.01209852902777	1.0873008965097	1.07790060057446	1.31186352162938	1.47271302985464	1.27426233788842	0.976586299939072	1.23666115414745	1.33170859082601	1.01418748368004	1.06850030463922	1.07163373661763	0.887805727217338	0.820959178344503	0.757246061450083	0.814692314387675	0.776046653320567	0.698755331186352	0.732178605622769	0.679954739315867	0.733223082948908	0.970319435982244	1.39959961702498	1.07267821394377	0.692488467229524	0.601618939855514	0.787535903908086	0.816781269039951	1.08521194185743	0.855426930107059	0.754112629471668	0.831403951605884	0.920184524327618	1.4768909391592	1.61893985551397	1.28052920184524	1	1.25661177170303e-06
Q04439	SMSLLGYR	1xTMT6plex [N-Term]; 1xPhospho [S3(100)]	MYO5	1	S777	1.07900916597227	1.03810317400197	1.00901446860086	1.03810317400197	1.56442693735323	1.09446254071661	0.921748352397546	1.12173320203015	1.05628361487766	0.844481478675858	0.973562608893266	0.800848420574199	0.959018256192713	0.74721611999091	0.789940156048784	0.744489053859556	0.982652829331111	0.619953033861071	1.01355957881979	0.650859783349746	0.898113779259147	0.883569426558594	1.80804484508749	0.907203999696993	0.82902810393152	0.676312400575714	1.07537307779714	0.888114536777517	1.07628209984092	0.741761987728202	0.919021286266192	0.802666464661768	1.84167866070752	1.15809408378153	1.41171123399742	1.03355806378305	1	0.42353485717619
Q04458	RVSDSSPPFMFGK	1xOxidation [M10]; 1xTMT6plex [K13]; 1xTMT6plex [N-Term]; 1xPhospho [S3(100)]	HFD1	1	S111	0.882174031304864	0.692564476644989	0.735293390371158	0.799386760960412	1.24002868376153	0.918671645112633	0.895526816844292	0.705027076481788	1.03172522934646	1.01481170099651	1.23201701243787	0.756657847234243	1.21154274127742	1.38957988180312	2.13466531490319	1.00234910115971	1.71449766326253	1.28542815459558	0.921342202220519	0.749536361613214	0.932024430652061	0.796716203852526	0.903538488167948	0.744195247397443	1.23379738384313	0.747755990207957	0.922232387923147	0.608887020597908	1.48126900917386	0.783363418313098	0.859029203036522	0.756657847234243	1.89253480378823	0.781583046907841	0.737963947479044	0.505625479093	0	0.133280552099572
Q04458	VSDSSPPFMFGK	1xOxidation [M9]; 1xTMT6plex [K12]; 1xTMT6plex [N-Term]; 1xPhospho [S5(99.2)]	HFD1	1	S114	NA	0.984957488554611	0.94375408763898	0.740680183126226	NA	0.952583387835186	0.830935251798561	0.814257684761282	NA	1.1429038587312	1.52746893394375	0.561151079136691	NA	1.30967952910399	2.45552648790059	0.613145846958797	NA	0.971223021582734	1.29986919555265	0.709287115761936	NA	1.08404185742315	0.0078482668410726	0.831916285153695	NA	1.26258992805755	1.33518639633748	1.12132112491825	NA	1.2321778940484	1.08011772400262	0.852517985611511	NA	0.825049051667757	0.809352517985611	0.700457815565729	0	0.221789977841352
Q04471	EEANLSPK	1xTMT6plex [K8]; 1xTMT6plex [N-Term]; 1xPhospho [S6(100)]	YMR114C	1	S338	1.08983584438948	1.28007645603778	0.861142343152687	0.791319991005172	0.60107937935687	0.637508432651226	0.557566899033056	0.910726332358894	0.699235439622217	1.03620418259501	0.872273442770407	0.931976613447268	0.759950528446143	1.39543512480324	0.956262648976838	0.766022037328536	0.825725208005397	1.84776253654149	1.09185968068361	0.91376208680009	1.097931189566	0.800427254328761	0.908702496064763	1.01697773780076	1.35495839892062	1.24465932089049	1.46626939509782	1.22138520350798	1.14043175174275	1.3731729255678	0.834832471328986	0.853046997976164	0.885428378682258	1.2881718012143	0.745783674387227	0.942095794917922	0	0.105906687392094
Q04471	NEEQEETTLPEEGSIGDR	1xTMT6plex [N-Term]; 1xPhospho [S14(100)]	YMR114C	1	S325	NA	1.15315632143485	NA	1.08246878846492	NA	0.482152277123264	NA	1.27659574468085	NA	1.28081589590294	NA	0.755407068753297	NA	1.45806224723053	NA	0.0158255670828205	NA	1.5013187972569	NA	0.73430631264287	NA	0.649903288201161	NA	1.15632143485142	NA	1.69966590469492	NA	1.03393704941094	NA	0.476877088095657	NA	1.35150342887287	NA	1.0075611042729	NA	0.884121681026903	0	0.905297513298858
Q04471	REEANLSPK	1xTMT6plex [K9]; 1xTMT6plex [N-Term]; 1xPhospho [S7(100)]	YMR114C	1	S338	1.01926816333746	1.37882269754287	1.17412055859996	0.842142478345413	0.797595898886336	0.632137175181191	0.72229096694361	0.780625773378116	0.824111719992929	0.774261976312533	0.873961463673325	0.781686406222379	0.667138059041895	0.872900830829061	0.87820399505038	0.512285663779388	0.692593247304225	0.984267279476755	1.09245182959166	0.992752342230865	1.30882092982146	0.88668905780449	1.07442107123917	0.969418419657062	1.27488067880502	1.18048435566555	1.40215662011667	1.14336220611632	1.31412409404278	1.29503270284603	1.1263920806081	0.908962347534029	1.01608626480467	1.6089800247481	1.08290613399328	1.11366448647693	0	0.000350205573237945
Q04471	RNSYDGLK	1xTMT6plex [K8]; 1xTMT6plex [N-Term]; 1xPhospho [S3(100)]	YMR114C	1	S305	1.39283337031285	NA	0.972487242067894	1.05036609718216	1.06234745950743	NA	1.06634124694919	0.93554470823164	0.887619258930552	NA	1.15520301752829	0.973485688928334	0.83270468160639	NA	1.0284002662525	1.0184157976481	0.757821167073441	NA	0.940536942533836	0.775793210561349	1.13124029287775	NA	0.947526070556911	0.951519857998669	1.05535833148436	NA	1.04936765032172	0.968493454626137	0.982471710672288	NA	1.13024184601731	1.04437541601953	1.23008653206124	NA	0.772797869980031	0.886620812070113	0	0.363184511879638
Q04477	DSEIISTPNGSK	1xTMT6plex [K12]; 1xTMT6plex [N-Term]; 1xPhospho [S/T]	SPC24	1	S125/S129/S134/T130	0.801366520253782	NA	0.869692532942899	NA	0.726207906295754	NA	0.758418740849195	NA	0.907759882869693	NA	0.979990239141044	NA	1.4572962420693	NA	1.50805270863836	NA	1.38506588579795	NA	0.741825280624695	NA	1.76671547096144	NA	0.36896046852123	NA	1.10492923377257	NA	0.906783796974134	NA	0.900927281600781	NA	0.979990239141044	NA	0.930209858467545	NA	0.905807711078575	NA	0	0.44272210225651
Q04477	VIEPELEEQSAVTPEANENILK	1xTMT6plex [K22]; 1xTMT6plex [N-Term]; 1xPhospho [T13(100)]	SPC24	1	T152	0.635602637232388	0.63026890880806	0.766278983628417	1.55567079042892	1.23031335654493	1.51477887250907	0.728942884658123	1.28365064078821	1.432106081932	0.746721979405882	0.851618638417661	1.03385435958219	0.588488036150826	0.656048596192311	0.592043855100378	0.590265945625602	0.456922735017409	0.417808726572339	1.08630268908808	0.787613897325728	1.2472034965553	1.23742499444403	0.965404844803319	1.5423364693681	0.979628120601526	1.8890288169494	1.06230091117861	1.11652715015927	1.36454552189051	1.39121416401215	1.20720053337284	1.08363582487592	0.990295577450182	0.479146603452108	0.976961256389362	0.881843099488851	0	0.00173984770566653
Q04500	DVNPWLANESDEEHTVK	1xTMT6plex [K17]; 1xTMT6plex [N-Term]; 1xPhospho [S10(100)]	UTP14	1	S668	0.701209918072812	0.795941620096576	0.752970538766209	1.02837610547447	0.692420378709782	0.883837013726873	1.00982041126363	0.813520698822636	0.744180999403179	0.985405024144105	0.874070858879062	1.0166567196571	1.02837610547447	1.06060441647225	0.807661005913949	0.695350225164126	1.10357549780261	1.33503336769573	0.945363789268081	1.03618902935272	0.920948402148554	1.07232380228962	1.17486842819163	1.34089306060442	1.05474472356356	1.27643643860887	1.21197981661331	1.03618902935272	1.11236503716564	1.14166350170908	1.08599641907656	1.48152569041289	0.894579784059465	0.975638869296294	0.867234550485595	1.04204872226141	0	0.078897292066018
Q04500	EINGEFDNSSDNDK	1xTMT6plex [K14]; 1xTMT6plex [N-Term]; 1xPhospho [S10(100)]	UTP14	1	S35	0.765147509781115	0.689013429205879	NA	1.07824891614677	1.01924500370096	1.41799725071376	NA	1.08015226816115	1.20291847308872	1.13249444855662	NA	1.56550703182828	1.07253886010363	1.09823411229777	NA	0.617637728666596	0.600507560537168	0.866976842550492	NA	0.739452257586973	0.445384371365126	1.16580310880829	NA	1.36851009833985	1.19625674103838	0.877445278629587	NA	1.04398857988791	1.34471819816009	1.39706037855557	NA	0.92788410701068	0.770857565824257	0.866025166543301	NA	0.649994712911071	0	0.00672444934461858
Q04500	EINGEFDNSSDNDKR	1xTMT6plex [K14]; 1xTMT6plex [N-Term]; 1xPhospho [S10(100)]	UTP14	1	S35	0.681829063921475	0.695235815178358	0.760354321283218	0.982523342111563	0.978692841752454	0.93655733780225	0.961455590136462	0.76322719655255	1.04189609767776	1.06104859947331	1.02944697151065	0.994972468278669	0.993057218099114	0.956667464687575	0.960497965046684	0.868565956428059	0.978692841752454	0.995930093368446	0.960497965046684	0.82834570265741	0.844625329183625	1.12233660521906	1.36461575293273	0.979650466842231	1.26693799377544	1.17213310988748	1.42686138376825	0.800574575053866	1.21043811347857	1.07445535073019	1.26310749341633	1.33971750059852	1.38568350490783	0.932726837443141	0.733540818769452	0.653100311228154	0	6.69499087429707e-05
Q04500	EINGEFDNSSDNDKR	1xTMT6plex [K14]; 1xTMT6plex [N-Term]; 2xPhospho [S9(100); S10(100)]	UTP14	2	S34 and S35	0.828053317920746	0.742224469891269	NA	0.83585594046888	0.69638406242098	0.814398728461511	NA	0.682729472961745	0.677852833869162	0.932413394502041	NA	0.927536755409457	0.92363544413539	0.987031752338981	NA	0.772459632265289	0.874869053209551	1.00263699743525	NA	1.12942961384243	1.22891305133114	1.03774879890185	NA	0.947043311779793	1.57125311563053	1.50980746306397	NA	1.02409420944262	1.25719755806813	1.13820756420908	NA	1.51663475779359	1.35668099555684	0.864140447205866	NA	0.7207672578839	0	2.72270646617901e-06
Q04500	ELAAVSSDEDNEDHDIAR	1xTMT6plex [N-Term]; 1xPhospho [S6(100)]	UTP14	1	S423	0.663214806762594	0.637468890351003	0.750750922562005	1.19975970478016	0.961867437137054	1.25022170094688	1.45412935892668	1.01232943330377	1.06073175615756	1.16371542180393	1.05146322624939	1.34908601996739	1.04219469634122	1.03189632977658	0.930972337443144	1.18122264496381	1.13693966873588	1.45824870555254	0.888749034528134	0.624081013816975	0.758989615813714	1.05249306290586	1.36762307978373	0.86506279142947	0.908315931000944	0.9690762937323	1.21211774465772	0.718825986211631	0.855794261521298	0.971135967045227	1.08029865263037	0.916554624252653	0.722945332837486	0.900077237749235	0.880510341276425	0.971135967045227	0	0.00615768703619591
Q04500	ELAAVSSDEDNEDHDIAR	1xTMT6plex [N-Term]; 2xPhospho [S6(100); S7(100)]	UTP14	2	S423 and S424	0.544319053358168	0.743508272159527	0.581790292538622	1.11624849348088	1.38939410540156	1.15371973266133	1.24542566012929	1.05708337898543	1.13005368686315	0.99298783828202	0.659691026624302	1.22373178481429	0.84803330776816	0.918045359921113	0.490084365070669	0.664621452832256	0.599539826887257	1.18823271611702	0.850991563492933	0.580804207297031	0.593623315437712	1.11822066396406	1.27500821737701	1.38840802015996	0.942697490960885	1.30163251889997	1.36967240056974	1.07680508381725	1.29374383696724	1.2444395748877	1.41306015119974	1.06102771995179	0.876629779774296	0.890434973156568	1.12216500493043	1.05412512326065	0	0.00555854029112468
Q04500	IYTPGSLESNK	1xTMT6plex [K11]; 1xTMT6plex [N-Term]; 1xPhospho [T3(100)]	UTP14	1	T582	NA	1.34427753402246	1.20372573808284	0.80415706105451	NA	1.25793857365955	0.966795567784636	0.751952108276939	NA	0.909570908009221	0.866401427827768	0.841302892838551	NA	0.908566966609653	0.951736446791106	0.583289953149401	NA	0.89551572841526	0.840298951438983	0.648546144121365	NA	1.45571502937458	1.49888450955603	0.919610322004908	NA	0.8653974864282	0.982858630177735	0.930653677400164	NA	1.07622518033762	0.791105822860118	0.923626087603183	NA	1.36335242061426	1.05915817654495	1.35933665501599	0	0.0557395606915042
Q04500	LFESDEEETNGENIQINK	1xTMT6plex [K18]; 1xTMT6plex [N-Term]; 1xPhospho [S4(100)]	UTP14	1	S562	0.934467174119886	1.09823977164605	0.945171265461465	0.884157944814462	0.809229305423406	0.725737392959087	0.908777354900095	0.778187440532826	0.758920076117983	1.16781636536632	0.998691722169363	1.11001427212179	1.17316841103711	1.37975737392959	1.21277354900095	1.16781636536632	1.24809705042816	2.24571836346337	0.740723120837298	0.735371075166508	0.825285442435776	0.873453853472883	0.724666983824929	0.77604662226451	0.923763082778306	1.09823977164605	0.773905803996194	0.88522835394862	1.10038058991437	0.88522835394862	0.811370123691722	0.962297811607992	0.720385347288297	1.30161750713606	1.01367745004757	1.30161750713606	0	0.00442829416897047
Q04500	MLDRNSDDEEDGR	1xOxidation [M1]; 1xTMT6plex [N-Term]; 1xPhospho [S6(100)]	UTP14	1	S488	1.04907645406181	1.20939685575946	0.76824675712834	0.66064917209636	0.804829936039213	0.955466555083986	0.938250941478869	0.798374080937294	0.802677984338574	0.896287883316397	0.939326917329189	1.14914220814155	1.3363620060972	1.49237850439357	0.915655448622153	0.965150337736864	1.36003347480423	1.78289198397992	0.904895690118955	0.854324825153924	0.71229601291171	0.850020921752645	0.946858748281427	0.748879191822583	1.2007890489569	1.20509295235818	0.961922410185905	0.790842249985056	0.978062047940702	1.05660828501405	0.943630820730468	0.913503496921513	0.998505589096778	0.978062047940702	0.982365951341981	1.14914220814155	0	0.0424974538410473
Q04500	MLDRNSDDEEDGR	1xTMT6plex [N-Term]; 1xPhospho [S6(100)]	UTP14	1	S488	1.13835408222351	0.692783729009844	0.660538506079907	NA	0.516900694846555	1.04650405327157	0.985922119281992	NA	0.551100173711639	1.19502750434279	0.844238563983787	NA	1.62105529820498	0.965402431962942	0.722097568037058	NA	1.88585697741749	1.15594238563984	0.819810364794441	NA	0.602887955993052	1.62594093804285	0.948791256514186	NA	0.861826867400116	1.57513028372901	1.04454979733642	NA	0.598002316155182	1.53311378112334	0.887232194557035	NA	0.615590619571511	0.927294441227562	0.978105095541401	NA	0	0.61033925942252
Q04500	TAQSNGNDDEDASPQLK	1xTMT6plex [K17]; 1xTMT6plex [N-Term]; 1xPhospho [S4(100)]	UTP14	1	S142	0.779015095273447	0.807720861172977	0.820588963127938	0.888888888888889	0.946300420687948	0.891858450878495	0.935412026726058	0.771096263301163	0.943330858698342	1.01756990843851	0.906706260826528	1.02350903241772	0.913635238802277	0.888888888888889	0.801781737193764	0.849294729027468	0.794852759218015	0.847315021034397	1.04627567433804	0.986884434545904	1.41153179905964	1.03934669636229	1.16703786191537	0.973026478594407	1.25810442959663	1.31254639940609	1.40856223707003	1.03439742637961	1.0759712942341	1.07399158624103	1.13536253402623	1.32937391734719	1.43231873298688	0.924523632764167	0.838406335065578	0.724573125463994	0	1.35245184870489e-05
Q04500	TAQSNGNDDEDASPQLK	1xTMT6plex [K17]; 1xTMT6plex [N-Term]; 2xPhospho [S4(100); S13(100)]	UTP14	2	S142 and S151	0.701980708927083	0.656968205453896	NA	1.33858611519073	0.87131346008812	0.932401857658874	NA	0.815583693883222	0.917397689834478	1.07065454689795	NA	0.949549478029611	0.86166792362958	1.10602151391259	NA	0.715913150478308	0.980629539951574	0.972055729766205	NA	0.676259278370976	0.942047394117414	1.36323581947366	NA	0.675187552097805	0.870241733814949	1.65367363950304	NA	1.01385305441988	1.06422418925892	1.3878855237566	NA	0.984916445044258	1.13602984956139	0.937760489024729	NA	1.40396141785417	0	0.632833436225225
Q04500	TNAEGAIIVEEESDGEPLQDGQNNQQDEEAK	1xTMT6plex [K31]; 1xTMT6plex [N-Term]; 1xPhospho [S13(100)]	UTP14	1	S640	0.879362274607446	0.938998433797839	NA	0.709128147463957	0.664672101522027	0.858760692341673	NA	0.701538090839725	0.735151198747038	1.27729810047789	NA	1.11899120517248	0.944419902815148	1.09405244769286	NA	0.911891088711297	0.975864423115538	2.48845427894462	NA	0.601783060921248	0.865266455162443	0.906469619693988	NA	0.770932894261275	1.1439299626521	1.75655596160797	NA	0.641901931649331	0.82514758443436	1.07995662824786	NA	0.922734026745914	0.984538773543231	0.872856511786675	NA	1.32934420304405	0	0.439602004692578
Q04500	VQTLSDVENEEKENIDSEALK	2xTMT6plex [K12; K21]; 1xTMT6plex [N-Term]; 1xPhospho [S5(100)]	UTP14	1	S500	1.06548012056839	1.1760585617913	0.965236113104636	0.874293096024114	0.507420697574279	0.977637433615616	0.93733314195493	0.893928520166499	0.646935553322807	1.22566384383522	1.00864073489307	1.12852016649921	1.44578728290512	1.44992105640878	1.30110521027702	0.92906559494761	1.6576431749677	2.7510262666858	0.611798478541697	0.443347208267547	0.588029280895651	0.962135782976891	0.769915315056696	0.785416965695421	0.685172958231664	1.14402181713794	0.663470647337448	0.696540835366729	0.683106071479833	0.795751399454572	0.696540835366729	0.799885172958232	0.491919046935553	1.31970719104349	1.19776087268552	1.72378355102627	0	0.00417512806461118
Q04511	LIDAYGGDLELSGDTDEENDIQLR	1xTMT6plex [N-Term]; 1xPhospho [T15(100)]	UFO1	1	T514	0.515898338651117	0.709979095610078	NA	1.4278798547695	1.52293981736165	1.43085047860051	NA	1.07140499504896	1.58433270986907	1.18923974034547	NA	0.998129607217516	0.855539663329299	1.21399493893718	NA	1.22686764220486	0.637693915722302	0.98525690394983	NA	0.74166574980746	0.611948509186929	0.986247111893498	NA	1.34173176367037	0.597095390031907	0.74166574980746	NA	1.05061062823193	1.20013202772582	1.19221036417648	NA	0.808009682033227	0.590163934426229	0.798107602596545	NA	0.970403784794807	0	0.0071700099104637
Q04533	KSSPAEEK	2xTMT6plex [K1; K8]; 1xTMT6plex [N-Term]; 1xPhospho [S3(100)]	YML082W	1	S172	1.91076278420113	1.6184915030651	NA	0.919764103359975	0.961666795995965	1.12403972996043	NA	0.740630092341119	1.04232947932025	1.00252192131605	NA	0.834911150772096	0.8171025064018	0.920811670675875	NA	0.920811670675875	0.848529525878793	1.07794676806084	NA	1.29269806782028	1.45402343446884	1.00252192131605	NA	0.629587956855746	0.759486304027314	0.918716536044075	NA	0.813959804454101	0.718631178707224	0.908240862885078	NA	0.86005276635369	0.779390083029409	1.08213703732444	NA	1.04023434468845	0	0.000349301041484315
Q04602	ADDMPVVQADNQTSSSK	1xOxidation [M4]; 1xTMT6plex [K17]; 1xTMT6plex [N-Term]; 1xPhospho [S15(98.3)]	VBA4	1	S189	0.857980602962183	0.897676866401023	1.07721223968123	0.773174949251936	0.716337117509962	1.00323283963612	0.752424629727088	0.824599654161341	0.70731523945568	0.968047515224419	0.656792722351703	0.91842718592587	0.963536576197279	1.12683256897978	0.636042402826855	0.675738666265694	0.940079693256146	0.927449063980152	0.888654988346741	0.980678144500414	0.869709044432749	1.16382226900233	0.791218705360499	0.794827456582212	0.827306217577626	0.900383429817307	1.91354033531313	1.60679648146756	0.978873768889557	1.52740395458988	1.68348244492895	1.96225847680626	1.02217878355011	1.05195098112924	0.728967746785956	0.885046237125028	0	0.0696760835110152
Q04602	ADDMPVVQADNQTSSSK	1xOxidation [M4]; 1xTMT6plex [K17]; 1xTMT6plex [N-Term]; 2xPhospho [S14(98.7); S15(98.7)]	VBA4	2	S188 and S189	NA	0.922884143476218	NA	1.18320889677857	NA	0.869315511930246	NA	1.05257661985068	NA	0.877773716911189	NA	1.16441288570981	NA	0.939800553438104	NA	0.896569727979951	NA	0.833603090899598	NA	1.03472040933535	NA	0.889991124105884	NA	1.00370699107189	NA	1.70479820393672	NA	0.925703545136532	NA	1.27812875267582	NA	1.09392784420195	NA	0.602412154753824	NA	0.726465827807654	0	0.16875699571922
Q04602	IDDSPQDEVNSIK	1xTMT6plex [K13]; 1xTMT6plex [N-Term]; 1xPhospho [S4(100)]	VBA4	1	S99	1.08998246383165	1.20144673388865	1.10675142481368	0.981477422183253	0.870999561595791	1.05348531345901	0.809842174484875	0.998246383165278	0.887768522577817	0.82562472599737	0.710214818062253	0.91341516878562	0.650043840420868	0.696405085488821	0.552389302937308	0.634261288908374	0.702323542306006	0.636234107847435	1.02192021043402	1.18270495396756	1.54175800087681	1.3405304690925	1.01205611573871	1.36124506795265	1.26161771153003	1.35828583954406	0.917360806663744	1.06039017974573	1.22906619903551	1.28726435773783	0.843380096448926	1.02389302937308	1.03967558088558	0.996273564226217	0.943993862341079	1.25767207365191	0	0.000262019299944586
Q04602	IDDSPQDEVNSIK	1xTMT6plex [K13]; 1xTMT6plex [N-Term]; 2xPhospho [S4(100); S11(100)]	VBA4	2	S99 and S106	NA	1.18923501577287	1.09447949526814	1.0785094637224	NA	1.0721214511041	0.715457413249211	0.957137223974763	NA	0.799566246056782	0.611119873817035	0.882610410094637	NA	0.624960567823344	0.289589905362776	0.651577287066246	NA	0.63134858044164	0.924132492113565	1.21691640378549	NA	1.39897476340694	1.23714511041009	1.4756309148265	NA	1.31805993690852	0.733556782334385	1.06892744479495	NA	1.18710567823344	0.931585173501577	1.18391167192429	NA	1.13706624605678	1.37981072555205	1.20946372239748	0	0.00422851645519974
Q04602	IEEINENSPLLSAPSK	1xTMT6plex [K16]; 1xTMT6plex [N-Term]; 1xPhospho [S8(100)]	VBA4	1	S62	1.09346023113528	1.37636981645139	0.948579197824609	1.05430319510537	0.789993201903467	1.20897348742352	0.710700203942896	1.00339904826649	0.85068660774983	1.00437797416723	0.933895309313392	1.11205982324949	1.18450033990483	1.18547926580557	0.813487423521414	1.14632222977566	1.27749830047587	1.05723997280761	0.789014276002719	0.925084976206662	1.12576478585996	0.94368456832087	0.759646498980285	0.8418762746431	0.853623385452073	1.02493541808294	0.648048946295037	0.929979605710401	1.04647178789939	1.2618354860639	0.660774983004759	1.03374575118967	0.639238613188307	0.995567641060503	1.27456152277362	1.49481985044188	0	0.107766225220033
Q04602	SQNCLSLS	1xMethylthio [C4]; 1xTMT6plex [N-Term]; 1xPhospho [S8(100)]	VBA4	1	S768	NA	1.04906385021603	1.17263562169947	NA	NA	0.939318290926548	1.04560729716755	NA	NA	0.897839654344695	0.947095535285646	NA	NA	1.00758521363418	0.767354776764282	NA	NA	0.826980316850696	0.887469995199232	NA	NA	1.06289006240999	1.00585693710994	NA	NA	1.35928948631781	0.987710033605377	NA	NA	1.21843494959193	1.17349975996159	NA	NA	0.80192030724916	0.849447911665867	NA	0	0.362171536093055
Q04603	QKTESQDVETR	1xTMT6plex [K2]; 1xTMT6plex [N-Term]; 1xPhospho [S5(100)]	DPB4	1	S183	0.832555229340136	0.809163979400298	0.978100784521346	0.875872358858353	0.968571016027338	0.918323145786206	0.920055830966935	0.800500553496655	1.04221013620831	1.24753333012466	1.26139481157049	0.915724118015113	1.14530490446166	1.21634499687154	1.27698897819704	1.26139481157049	1.11931462675073	0.958174904942966	0.900129951388555	0.91918948837657	1.07773018241325	1.37488569090822	1.25186504307648	0.907060692111469	1.05433893247341	1.00062569187082	1.02228425662993	0.842084997834143	1.04567550656976	1.05260624729268	0.93911536795495	0.924387543918756	1.03441305289503	0.78750541464119	0.745054627713337	0.573518794821197	0	0.00577673404728336
Q04603	TESQDVETR	1xTMT6plex [N-Term]; 1xPhospho [S3(100)]	DPB4	1	S183	0.828167287953838	0.670990144513098	1.06071592707961	0.776694071388449	0.7711790838993	0.88423632742685	0.942143696062912	0.923760404432416	1.0046468876066	0.99177858346525	1.37598937854261	0.878721339937701	1.17836899351478	1.05979676249809	1.74825103406015	1.1195424602972	1.20042894347138	0.97063779809018	0.989021089720676	0.883317162845325	0.989021089720676	1.10024000408518	1.17561149977021	0.895266302405147	1.16641985395496	1.00280855844355	1.1232191186233	0.797834856763519	1.16733901853649	1.05060511668284	1.04692845835674	0.901700454475821	1.0974825103406	0.750957463105755	0.927437062758515	0.548741255170301	0	0.0673096952179809
Q04632	QDSVANNEEDVTENKSIEDVQEEVQGK	2xTMT6plex [K15; K27]; 1xTMT6plex [N-Term]; 1xPhospho [S16(100)]	COG8	1	S410	0.91334431630972	1.00823723228995	NA	0.777924217462932	0.731466227347611	0.991433278418451	NA	0.811532125205931	0.827347611202636	1.14069192751236	NA	0.871828665568369	0.941021416803954	1.06161449752883	NA	0.641515650741351	1.01120263591433	1.40461285008237	NA	1.1505766062603	0.980560131795717	0.927182866556837	NA	1.34827018121911	1.07841845140033	1.73772652388797	NA	1.06853377265239	0.852059308072488	0.924217462932455	NA	1.3334431630972	0.867874794069193	0.837232289950577	NA	0.760131795716639	0	0.510654706468582
Q04660	AASEESDVEEDEDK	1xTMT6plex [K14]; 1xTMT6plex [N-Term]; 1xPhospho [S6(100)]	ERB1	1	S23	0.609869106915325	0.627591798911155	0.571296189042048	0.849646704505965	0.74539557511873	0.831924012510136	0.79856365110622	0.971620525889031	0.79856365110622	1.14780493455346	1.03208618093363	1.11444457314954	1.28333140275686	0.970578014595158	0.985173172709371	1.29792656087108	1.41156029190316	1.36777481756052	1.00602339858682	1.18533534113286	0.934090119309626	1.11861461832503	0.651569558670219	0.953897833893201	1.02895864705201	1.59087223444921	1.24475848488359	0.98934321788486	0.969535503301286	0.76728831229005	1.20827058959805	1.4668133904784	1.01957604540716	0.639059423143751	0.732885439592262	1.07795667786401	0	0.000771048005327208
Q04660	LPPPTNEESYNPPEEYLLSPEEK	1xTMT6plex [K23]; 1xTMT6plex [N-Term]; 1xPhospho [S19(100)]	ERB1	1	S347	0.842481866300725	0.913938443442462	0.689864732405411	1.22446579102137	1.47235836110567	1.03744363850225	1.05773377769065	1.16094883356205	1.2676926092923	1.01538913938443	0.892766124289355	1.12213291511468	0.56371299745148	0.810723387571064	0.38727700450892	0.603411095863556	0.479905900803764	1.00215643991374	0.958047441678102	1.05596941776122	1.27739658890414	0.901587923936483	0.983630660654773	1.1371299745148	0.945696922172123	1.19976475200941	0.730445010782199	1.22358361105666	1.52176043912958	0.823073907077044	1.29592236816311	1.02421093903156	1.27122132915115	0.946579102136836	0.986277200548912	1.17329935306803	0	0.0137830768144508
Q04660	NSGSSLNLTK	1xTMT6plex [K10]; 1xTMT6plex [N-Term]; 1xPhospho [S4(99.7)]	ERB1	1	S212	0.474486555155621	0.27821300021173	NA	1.17383019267415	0.937539699343637	0.840355706118992	NA	0.978509421977557	0.827016726656786	1.11856870633072	NA	1.04044039805209	3.04605123861952	2.06754181664196	NA	2.67922930340885	3.11179335168325	2.30192674147787	NA	0.351577387253864	0.328710565318653	0.40683887359729	NA	0.548803726445056	0.173406733008681	0.27916578445903	NA	0.525936904509845	0.55737878467076	0.371585856447173	NA	0.53546474698285	0.629790387465594	0.519267414778742	NA	0.896569976709718	0	1.33841450921657e-06
Q04660	RAASEESDVEEDEDK	1xTMT6plex [K15]; 1xTMT6plex [N-Term]; 1xPhospho [S4(100)]	ERB1	1	S20	0.49368225642254	0.59069405353614	0.573447511827056	0.861249176597401	0.679082579795197	0.647823222947482	1.0067668722678	0.979819150847356	0.78902928319061	1.08222049224504	0.757769926342895	0.952871429426912	0.877417809449668	0.734055931492904	0.693095394933828	0.848314270315588	1.00029941912689	1.12533684651776	1.64704473321756	1.79579615545841	1.54140966524942	0.784717647763339	0.792263009761064	0.91514461943829	1.08329840110186	2.11809090364692	1.69555063177436	1.27839990418588	0.831067728606503	0.778250194622433	1.36355470387448	1.65782382178574	1.1156356668064	0.500149709563447	0.5518893346907	0.85693754117013	0	3.5078200405017e-05
Q04772	FSPSQLK	1xTMT6plex [K7]; 1xTMT6plex [N-Term]; 1xPhospho [S4(100)]	IRC21	1	S103	1.38451608276258	1.14149962348047	NA	0.82780507046294	1.02338006956646	0.995302470685265	NA	0.875246530641518	0.930433535339047	0.937210886793129	NA	0.814250367554775	1.23444615770789	0.793918313192527	NA	0.757126976727507	1.18216373220497	0.848137124825187	NA	0.876214723706386	0.907196901782192	1.02047549037186	NA	0.83651880804676	1.62850073510955	1.16764083623194	NA	1.00885717359343	0.950765589701294	1.27607845949726	NA	1.07469430200452	1.00401620826909	0.826836877398071	NA	0.676766952343386	0	0.127115817090911
Q04773	DFSEDLNSFDKQNAK	2xTMT6plex [K11; K15]; 1xTMT6plex [N-Term]; 1xPhospho [S8(100)]	YMR074C	1	S126	1.14111530837416	0.840184014661331	0.954295545498747	NA	0.863410255451247	0.844223360885664	0.97045293039608	NA	0.986610315293414	0.691738040917081	0.651344578673748	NA	1.26128585854808	0.806859408310581	0.724052810711748	NA	1.25320716609941	0.687698694692748	0.887646332797247	NA	0.974492276620414	1.33803343681041	1.39458428395108	NA	1.59049257583124	0.828065975988331	0.868459438231664	NA	1.20877435763175	1.04013165276583	1.04518083554625	NA	1.04316116243408	0.972472603508247	1.13202677936941	NA	0	0.481892811333667
Q04779	CPLHSPTK	1xMethylthio [C1]; 1xTMT6plex [K8]; 1xTMT6plex [N-Term]; 1xPhospho [S5(100)]	RCO1	1	S470	0.901161540116154	0.652398365239837	0.499462249946225	0.972789847278985	0.932135943213594	1.00279630027963	1.20509787050979	0.888578188857819	1.04441815444182	0.873090987309099	1.0086040008604	0.861475586147559	0.817917831791783	0.866315336631534	0.939879543987954	0.836308883630888	0.670789417078942	0.653366315336632	0.839212733921273	0.843084534308453	0.596257259625726	1.38029683802968	1.20896967089697	1.25446332544633	0.96020649602065	1.38997633899763	1.14702086470209	1.34448268444827	1.24671972467197	1.56420735642074	1.2409120240912	1.2805979780598	2.06560550656055	0.696924069692407	0.727898472789847	0.586577758657776	0	0.000126066085455283
Q04779	FLNIENPENQSE	1xTMT6plex [N-Term]; 1xPhospho [S11(100)]	RCO1	1	S683	0.319416040021395	0.795142057074537	0.867633640625492	0.942390586162414	1.0126168077274	0.888021898499198	1.16326337979423	0.890287260485165	1.07264890035554	1.00128999779756	0.965044206022087	0.786080609130667	0.727181197495516	0.745304093383255	0.517635213793537	0.168769467954567	0.843847339772835	0.850643425730737	1.43510681811031	1.33090016675581	1.16666142277318	1.24481641128905	0.824591762892112	1.10889469213101	0.992228549853695	1.52685397854199	1.31390995186106	1.18704968064689	1.25047981625397	1.32183871881194	1.5121291256332	1.31617531384703	1.15533461284334	0.83025516785703	0.977503696944908	0.948053991127332	0	0.00130744965859394
Q04779	LSSQNVNYDLK	1xTMT6plex [K11]; 1xTMT6plex [N-Term]; 1xPhospho [S/Y]	RCO1	1	S40/S41/Y46	1.80050283342645	NA	1.48371777476255	1.19818022188523	1.34687524942134	NA	0.887860164418549	0.760715140873174	0.790885146460212	NA	0.729467635086599	0.641112618724559	0.575385106552798	NA	0.432077580014367	1.09150770213106	0.480565088993535	NA	1.26067523345838	1.34472024902227	1.22296272647458	NA	1.35657275121718	1.30054274084125	0.630337616729188	NA	0.701452629898635	1.05164019474818	0.924495171202809	NA	0.958975177587996	0.926650171601884	1.12491020831671	NA	1.00638518636763	0.970827679782904	0	0.000122762232862475
Q04835	ESNSNEDFNVDGNETTLQR	1xTMT6plex [N-Term]; 1xPhospho [S2(100)]	YMR253C	1	S42	NA	0.769534585824082	0.931895815542271	NA	NA	0.790670367207515	0.772416737830914	NA	NA	0.936699402220324	0.442890691716482	NA	NA	0.660012809564475	0.860802732707088	NA	NA	0.713812980358668	1.52273697694278	NA	NA	0.744555935098207	0.637916310845431	NA	NA	2.7764730999146	1.64378736122972	NA	NA	1.11731426131512	1.3613364645602	NA	NA	0.50533731853117	0.811806148590948	NA	0	0.154095868795697
Q04869	SLYLGTPR	1xTMT6plex [N-Term]; 1xPhospho [T6(100)]	YMR315W	1	T319	0.780367607884923	0.783963771976558	NA	0.932605221097496	0.751598295151838	0.714437932871604	NA	0.861880660628663	0.925412892914225	1.32938199254129	NA	0.863079381992541	1.20711241342568	0.835508790623335	NA	0.762386787426745	1.05247735748535	1.26225359616409	NA	0.80673947789025	0.68446989877464	1.69499200852424	NA	0.920618007458711	0.969765583377731	1.54754928076718	NA	1.2059136920618	0.800745871070858	1.21310602024507	NA	1.58231220031966	0.706046883324454	0.876265316995205	NA	0.92900905700586	0	0.661539294576786
Q04895	DDLCDDTVSIYDGTEEK	1xMethylthio [C4]; 1xTMT6plex [K17]; 1xTMT6plex [N-Term]; 1xPhospho [S9(100)]	DAL4	1	S624	1.29700745582678	NA	NA	0.577264835052599	0.555203758553774	NA	NA	0.633336737820447	0.529465835971811	NA	NA	0.716065774691043	0.656317025840057	NA	NA	0.941272597283219	0.670105198651823	NA	NA	1.70421815953427	1.57552854662445	NA	NA	0.813502195894188	1.72903687059544	NA	NA	0.967929731385967	0.83464406087223	NA	NA	1.37697885813502	1.45603104892248	NA	NA	0.966091308344398	0	0.00130642765648268
Q04895	RDDLCDDTVSIYDGTEEK	1xMethylthio [C5]; 1xTMT6plex [K18]; 1xTMT6plex [N-Term]; 1xPhospho [S10(100)]	DAL4	1	S624	0.567964855960125	1.26936723832052	NA	1.21348314606742	1.08574807806032	0.999070710484075	NA	1.13136774520571	1.05495480273718	1.02644251077131	NA	0.943186618230971	0.889583509335136	0.964855960125032	NA	0.889583509335136	0.855368758976092	1.46781279040297	NA	0.406015037593985	0.638675340035482	0.94546760158824	NA	1.42105263157895	0.555419447495142	1.69134915941539	NA	0.761848441328039	0.946608093266875	1.10627692827575	NA	0.482427980062516	0.415138971023063	1.77118357691983	NA	1.49974655740475	0	0.143958422975413
Q04922	DPDYKEMTPTSTESSDSITR	1xOxidation [M7]; 1xTMT6plex [K5]; 1xTMT6plex [N-Term]; 1xPhospho [T8(100)]	MFB1	1	T265	NA	0.914225638051044	1.08454176334107	0.97197650812065	NA	1.147186774942	0.604915893271462	0.850601798143852	NA	0.848644141531323	0.665603248259861	0.6479843387471	NA	0.99155307424594	1.27443445475638	1.07377465197216	NA	0.82417343387471	1.29107453596288	1.04147331786543	NA	0.94163283062645	1.41538573085847	1.03657917633411	NA	0.979807134570766	1.14914443155452	1.0258120649652	NA	1.39776682134571	1.06692285382831	0.839834686774942	NA	0.834940545243619	1.28520156612529	0.794808584686775	0	0.269896459732992
Q04922	EMTPTSTESSDSITR	1xOxidation [M2]; 1xTMT6plex [N-Term]; 1xPhospho [T3(100)]	MFB1	1	T265	1.25785592739648	0.85150311968236	1.01996596710153	1.06999432785026	1.88678389109472	1.56415201361316	1.00873511060692	0.897447532614861	1.14963131026659	1.11695972773681	1.10674985819626	0.698355076574022	0.740215541690301	0.709585933068633	0.97402155416903	0.929098128190584	0.551332955190017	0.615655133295519	1.06386840612592	0.735110606920023	1.00873511060692	1.04549064095292	0.978105501985252	1.01588201928531	0.833125354509359	0.730005672149745	1.1884288145207	0.982189449801475	1.07203630175837	0.989336358479864	1.0138400453772	0.859671015314804	0.862733976176971	0.997504254112309	1.41304594441293	1.06284741917187	0	0.028927219886054
Q04922	SSTNSVFSSSSPK	1xTMT6plex [K13]; 1xTMT6plex [N-Term]; 1xPhospho [S11(100)]	MFB1	1	S238	1.37687653009377	0.663494849646635	NA	NA	1.06175804887062	0.957827151369578	NA	NA	1.16402605201164	0.996073721649961	NA	NA	1.12162224583122	1.10249896069102	NA	NA	1.09335304171093	0.855559148228555	NA	NA	0.901288743129013	0.724190493787242	NA	NA	1.0700725206707	0.700909972747009	NA	NA	1.05843226015058	0.986927802669869	NA	NA	0.905445979029054	1.2596424777126	NA	NA	0	0.935200410393486
Q04934	ESLSSLQAR	1xTMT6plex [N-Term]; 1xPhospho [S4(99.2)]	IVY1	1	S241	0.864426531999612	0.721083810818685	0.987666310575896	0.831212974652812	0.886277556569875	0.853938040205885	0.748179081285811	0.864426531999612	0.894143925415169	0.787510925512285	1.00602117121492	0.935223851607264	1.41594639215305	1.32766825288919	1.58026609692143	1.7271049820336	1.46838885112169	1.04010876954453	1.06195979411479	0.873166941827717	1.11090608915218	1.0042730892493	1.04185685151015	1.1205205399631	1.2035544333301	0.821598523841896	0.818976400893464	1.11789841701466	1.19743614645042	0.964067204040012	0.641546081382927	0.974555695833738	0.945712343400991	0.656404778090706	0.79537729435758	0.710595319024959	0	0.000384289366928686
Q04934	PDNNTEQLQGSPSSDQR	1xTMT6plex [N-Term]; 1xPhospho [S14(99.4)]	IVY1	1	S15	0.852320675105485	0.878574777308955	0.722925457102672	0.767932489451477	0.799812470698547	0.965775902484763	1.14955461790905	0.853258321612752	0.824191279887482	0.930145335208626	1.0098452883263	0.889826535396156	0.978902953586498	1.0323488045007	0.83638068448195	1.21237693389592	0.887013595874355	0.886075949367089	0.89732770745429	1.09329582747304	1.3455227379278	1.17205813408345	0.867323019221753	1.0239099859353	1.29113924050633	1.13548992030005	0.953586497890295	1.11579934364744	1.06891701828411	1.10829817158931	1.23675574308486	1.44772620721988	1.11861228316925	0.936708860759494	0.852320675105485	0.857946554149086	0	0.0376075420360727
Q04934	PDNNTEQLQGSPSSDQR	1xTMT6plex [N-Term]; 2xPhospho [S14(99.6); S/T]	IVY1	2	S15 and S12/S14/T6	NA	0.720321793240967	0.923608484890157	0.667411558428164	NA	0.740743287379242	0.842850758070616	0.738886787912126	NA	0.721250042974525	0.750954034448379	0.830783511534362	NA	0.91339773782102	0.936603981159968	1.34503386392547	NA	0.901330491284766	1.03685495238423	0.943101729294874	NA	1.25220889056967	1.21600715096091	1.08790868772991	NA	1.28005638257641	1.19465740708908	1.20486815415822	NA	1.23085914669784	1.42671984047856	1.51490356516657	NA	0.828927012067247	0.884621996080723	0.865128751676007	0	0.000106718698898667
Q04934	RPVASSAGSENNDHLDDMNHLR	1xOxidation [M18]; 1xTMT6plex [N-Term]; 1xPhospho [S9(100)]	IVY1	1	S59	1.4530931339225	1.32460910944935	0.988103331067301	0.683208701563562	0.654656696125085	0.976886471787899	0.802515295717199	0.844323589394969	0.771923861318831	0.67912984364378	0.731135282121006	0.847382732834806	0.877974167233175	1.12168592794018	0.956492182188987	1.63664174031271	0.83718558803535	0.887151597552685	1.30727396329028	0.996261046906866	1.05438477226377	1.04010876954453	0.859619306594154	0.928959891230456	1.00339904826649	0.966689326988443	0.87899388171312	1.07273963290279	1.04826648538409	0.968728755948334	0.874915023793338	1.11148878314072	0.910605030591434	1.22365737593474	1.22977566281441	1.45003399048266	0	0.027477006149675
Q04934	VDWDNGNHFDVSPDR	1xTMT6plex [N-Term]; 1xPhospho [S12(100)]	IVY1	1	S32	0.933614592381189	0.858568060553418	1.16143442114406	0.694180419406874	0.972924680481449	1.05958555652066	1.01938205732721	0.741531207345825	0.864821938205733	0.603945898994913	0.653976920213426	0.77101377342102	0.509244323117012	0.375232659138851	1.0059808909294	0.745998262811763	0.506564089837449	0.313587293708897	1.3115274847996	1.10425611118005	1.75912644248666	1.8440004963395	1.57776399056955	1.41248293832982	0.987219257972453	0.411862513959548	0.653083509120238	1.53934731356248	1.53220002481697	1.16858170988956	1.13105844397568	1.29276585184266	1.27132398560615	1.21325226454895	1.06941307854573	0.92914753691525	0	6.65910398642988e-05
Q04947	TAPVSSTAGPQTASTSK	1xTMT6plex [K17]; 1xTMT6plex [N-Term]; 1xPhospho [S14(99.6)]	RTN1	1	S232	2.42941127763517	1.87198807650907	1.31158400264966	1.06615881427507	0.994617868675996	0.716403080235158	1.07410780823052	0.74323093483481	0.82570174712263	1.0134967293202	1.0293947172311	0.940962159476691	0.948911153432144	0.805829262233999	1.03336921420883	1.05721619607518	0.85749772294444	0.790924898567525	1.10689740829676	1.01250310507576	1.72691893682206	0.590212801192349	0.843586983522398	0.706466837790842	0.846567856255693	0.493831249482487	0.876376583588639	0.938974910987828	0.61008528608098	0.678645358946758	0.96580276558748	0.975739008031796	0.600149043636665	1.24799205100604	1.15757224476277	1.11087190527449	0	0.0010117883083456
Q04991	EEDSIPSRPQR	1xTMT6plex [N-Term]; 1xPhospho [S4(100)]	FMP42	1	S259	0.608135593220339	0.876610169491525	0.764745762711864	1.11559322033898	0.593898305084746	0.408813559322034	0.78	1.02610169491525	0.784067796610169	1.11661016949153	1.0464406779661	1.25491525423729	2.08677966101695	1.46440677966102	1.30576271186441	1.50406779661017	1.97389830508475	1.64135593220339	0.339661016949153	0.88271186440678	0.281694915254237	0.671186440677966	0.472881355932203	0.703728813559322	0.837966101694915	1.11762711864407	0.971186440677966	0.856271186440678	0.728135593220339	0.927457627118644	0.983389830508475	1.05966101694915	0.759661016949152	1.21118644067797	1.28949152542373	1.55389830508475	0	3.80232085560843e-05
Q04991	LIEGDTGSGIIPDEQER	1xTMT6plex [N-Term]; 1xPhospho [S8(100)]	FMP42	1	S238	1.40123718328955	1.06160494873316	1.38598423862385	1.05041945597831	0.796203711549869	0.690449961867638	0.977205321582917	0.968053554783493	0.895856283365816	0.976188458605203	1.05143631895602	0.974154732649775	0.934497076518939	0.890771968477248	1.02703160749089	0.858232353190408	0.984323362426913	0.922294720786374	1.10126260486399	0.946699432251504	1.12465045335141	0.981272773493772	0.650792305736802	1.11956613846284	1.3310736378273	1.19278027285823	1.11854927548513	1.03008219642403	0.863316668078976	1.02601474451318	0.895856283365816	1.01584611473604	0.609100923650538	0.897890009321244	1.30056774849589	0.948733158206932	0	0.0512237180780591
Q04991	LIEGDTGSGIIPDEQERQSLIAIER	1xTMT6plex [N-Term]; 1xPhospho [S19(100)]	FMP42	1	S249	1.27859441593459	1.36835696268592	1.25250065234409	0.928937983821867	0.897625467513264	1.02183178220405	0.786987909889536	0.896581716969644	0.793250413151257	0.821431677828999	0.788031660433157	0.945637992519788	0.636687831608246	0.566756545185701	0.41645646690441	0.536487779420718	0.497869009306776	0.489519004957815	0.97903800991563	1.40280073062538	1.10950682786814	1.0969818213447	1.02496303383491	1.20448812733757	0.904931721318605	1.67730712359746	0.815169174567278	1.0761068104723	1.15334435070018	1.24206314690789	0.801600417500217	0.851700443593981	0.742106636513873	1.41219448551796	2.22423240845438	1.35791945724972	0	0.000186223528908902
Q04991	LIEGDTGSGIIPDEQERQSLIAIER	1xTMT6plex [N-Term]; 2xPhospho [S8(100); S19(100)]	FMP42	2	S238 and S249	NA	1.51700240794033	NA	0.800258413108592	NA	0.627943853879133	NA	0.971515827802901	NA	1.0159158982792	NA	0.807658424854643	NA	0.782286956011041	NA	0.810829858460093	NA	0.970458683267751	NA	1.07511599224761	NA	1.0138016092089	NA	0.669172490749985	NA	1.46837375932343	NA	0.820344159276443	NA	1.09203030481001	NA	0.908087155693898	NA	1.55823104481118	NA	1.09097316027486	0	0.22511583466211
Q04991	QSLIAIEREEDSIPSRPQR	1xTMT6plex [N-Term]; 1xPhospho [S12(100)]	FMP42	1	S259	1.18676212439335	NA	1.43210683922486	1.02134030909028	0.774136922176711	NA	0.982308195367088	0.990672219736344	0.893091935428355	NA	0.908890648125839	0.898667951674526	0.891233263346298	NA	1.05665507864936	1.00925894055691	0.834543764843562	NA	1.04550304615702	1.15702337108044	1.18676212439335	NA	0.697002030771349	1.1198499294393	0.924689360823323	NA	1.3940040615427	0.869858534402643	0.762055553643341	NA	1.12077926548033	0.947922761849034	0.751832857192028	NA	1.19419681272158	0.948852097890063	0	0.275039764350687
Q04991	SVLETYVEDK	1xTMT6plex [K10]; 1xTMT6plex [N-Term]; 1xPhospho [S1(100)]	FMP42	1	S269	1.43012772351615	1.79830954169797	1.76585274229902	NA	0.997032306536439	0.930090157776108	0.768820435762585	NA	0.798234410217881	0.917918858001503	0.917918858001503	NA	1.32565740045079	1.28001502629602	1.12685950413223	NA	1.00311795642374	1.17047332832457	0.833734034560481	NA	1.20901577761082	0.769834710743802	0.572051089406461	NA	0.674492862509392	0.755634861006762	0.584222389181067	NA	0.67145003756574	1.05586025544703	0.793163035311796	NA	0.672464312546957	1.11975957926371	1.05788880540947	NA	0	0.0001598118238815
Q05022	ATEYVASHESQKADE	1xTMT6plex [K12]; 1xTMT6plex [N-Term]; 1xPhospho [S10(100)]	RRP5	1	S1724	NA	0.916969200140532	NA	0.831596205644689	NA	0.907483311863216	NA	0.891673498067689	NA	1.02131397119101	NA	0.993910293945427	NA	0.964398641527111	NA	1.05609556154116	NA	1.02869188429559	NA	1.0550415739548	NA	1.05398758636843	NA	0.9180231877269	NA	1.41655931607917	NA	1.02974587188195	NA	0.997072256704532	NA	1.09087715189132	NA	1.06241948705937	NA	0.76414100011711	0	0.19034423661697
Q05022	DSEASSANSDEAR	1xTMT6plex [N-Term]; 1xPhospho [S9(100)]	RRP5	1	S100	NA	1.17639266790778	1.02076471430617	0.967599885436059	NA	0.854503794930546	0.901868824287555	1.34362022053559	NA	0.721108406129171	0.767506802233997	0.525848489188028	NA	0.699842474581125	0.856437061434913	0.811971931834455	NA	0.890269225261349	0.857403694687097	0.88060289273951	NA	0.7733066017471	0.616712014893312	1.80180438207074	NA	1.37165258484892	0.947300587140197	2.21552341400544	NA	1.17735930115996	0.858370327939281	1.10389517399399	NA	0.869003293713304	0.942467420879278	1.04686381211514	0	0.362171536093055
Q05022	VEDAEYESSDDEDEKLDK	2xTMT6plex [K15; K18]; 1xTMT6plex [N-Term]; 2xPhospho [S8(100); S9(100)]	RRP5	2	S187 and S188	NA	1.01393389500972	NA	0.764095917044718	NA	0.870058327932599	NA	0.931302657161374	NA	0.835061568373299	NA	1.02559948152949	NA	1.24821775761504	NA	0.939079714841218	NA	1.74692158133506	NA	1.05184705119896	NA	0.544394037589112	NA	1.15392093324692	NA	1.38626053143227	NA	0.868114063512638	NA	0.867141931302657	NA	1.07712248865846	NA	0.738820479585224	NA	0.938107582631238	0	0.770883775984039
Q05024	HEEEQKQTPEK	2xTMT6plex [K6; K11]; 1xTMT6plex [N-Term]; 1xPhospho [T8(100)]	TRI1	1	T209	1.28851013811343	1.48527769615046	NA	NA	1.03038495445195	1.1234792829856	NA	NA	0.922480164560682	1.04625330590655	NA	NA	0.906611813106083	0.709844255069057	NA	NA	0.94469585659712	0.818806935057302	NA	NA	1.34457831325301	0.99018513076697	NA	NA	0.778607111372319	1.00393770202762	NA	NA	0.807170143990597	1.02509550396709	NA	NA	0.698207464002351	1.0758742286218	NA	NA	0	0.0927305426819932
Q05024	KNDSPDSNSISVR	1xTMT6plex [K1]; 1xTMT6plex [N-Term]; 1xPhospho [S4(100)]	TRI1	1	S113	1.18848943304999	1.15012087654995	1.02378538563519	1.46642751306247	1.51789752787959	1.38407548935507	1.17445215628168	1.04624502846448	1.24931763237932	0.76737113000078	0.959213912500975	0.801996412695937	0.468845044061452	0.518443421976137	0.680340014037277	0.370584106683303	0.301333541292989	0.358418466817437	1.20907743897684	1.45613351009904	1.30453092100133	1.29049364423302	1.2165639865866	1.16509397176948	0.839429150744755	0.958278094049754	0.791702409732512	0.976058644622943	1.02940029634251	0.983545192232707	1.28862200733058	1.31669656086719	1.29704437339156	0.903064805427747	0.844108243000858	0.702799656866568	0	3.43203961655991e-11
Q05024	LENESLPNLSG	1xTMT6plex [N-Term]; 1xPhospho [S10(100)]	TRI1	1	S225	1.03001876172608	1.14927298311445	0.954033771106942	1.03107410881801	0.906543151969981	1.15666041275797	1.35506566604128	0.894934333958724	0.879104127579737	1.09017354596623	0.92765009380863	0.848499061913696	0.954033771106942	0.99624765478424	0.87593808630394	0.872772045028143	0.921318011257036	1.02896341463415	0.892823639774859	1.21998123827392	1.0796200750469	0.984638836772983	0.756683864915572	1.01524390243902	0.965642589118199	1.41627579737336	0.977251407129456	0.932926829268293	1.01207786116323	1.15982645403377	0.966697936210131	0.975140712945591	0.816838649155722	1.03107410881801	0.968808630393996	0.956144465290807	0	0.839835597480984
Q05024	NDSPDSNSISVR	1xTMT6plex [N-Term]; 1xPhospho [S3(100)]	TRI1	1	S113	1.13757145729798	1.21720145930884	1.13550314555744	1.19858665364396	1.44368159489816	1.38370055442245	1.29889977306024	1.05587314354658	1.14481054838988	0.883169113211341	0.844905346011318	0.932808594984344	0.442618712475941	0.463301829881359	0.593605469535492	0.53362442905978	0.308178449340726	0.284392864324495	0.889374048432967	1.126195742725	1.35474419005487	1.40231536008733	0.921432880411364	1.10551262531958	0.921432880411364	1.13860561316825	0.689781965470685	1.13757145729798	1.126195742725	1.09206859900606	1.12102496337365	1.16135704231421	1.43334003619546	0.970038206314096	1.01554106460602	1.09103444313579	0	2.78662544824588e-06
Q05029	IFVMEDEYQGSTSSIDEAEVR	1xOxidation [M4]; 1xTMT6plex [N-Term]; 1xPhospho [S14(99.5)]	BCH1	1	S516	0.754469086998227	1.06316309624161	1.44301369066651	0.860157544400198	1.09978780920269	0.873761009214313	1.16885155364358	0.889457314769061	1.21280120919687	1.11025201290585	0.963753161061535	0.974217364764701	0.84446123884545	1.2337296166032	1.29965409993315	1.13013399994187	0.840275557364183	1.63764787954539	0.738772781443479	0.669709037002587	0.626805801819609	0.942824753655204	0.50228177775194	0.885271633287795	0.984681568467866	1.07467372031509	0.912478562916025	0.949103275877104	1.52149521844025	0.813068627735953	0.606923814783594	0.803650844403104	0.97735662587565	1.03700258698369	1.34883585733802	1.20547626660466	0	0.221360534850615
Q05040	AVSPEGEKEEK	2xTMT6plex [K8; K11]; 1xTMT6plex [N-Term]; 1xPhospho [S3(100)]	FAR8	1	S69	NA	1.627734375	NA	1.3359375	NA	1.072265625	NA	1.2046875	NA	0.994921875	NA	0.985546875	NA	0.439453125	NA	0.4921875	NA	0.380859375	NA	1.30078125	NA	1.1203125	NA	0.9	NA	0.985546875	NA	1.15078125	NA	1.059375	NA	0.796875	NA	1.153125	NA	0.999609375	0	0.00924866485746525
Q05040	QGPSESPSPTK	1xTMT6plex [K11]; 1xTMT6plex [N-Term]; 1xPhospho [S6(100)]	FAR8	1	S165	1.76569990412272	1.29326462128476	1.15843720038351	1.04194630872483	1.31591562799616	0.848873441994247	1.04518216682646	0.804650047938639	1.04194630872483	1.13039309683605	0.894175455417066	0.840244487056568	1.20373921380633	1.1142138063279	1.11097794822627	0.969678811121764	1.19834611697028	0.990172579098754	1.00743048897411	0.989093959731544	0.930848513902205	0.712967401725791	0.519894534995206	0.505872483221476	0.799256951102589	0.853187919463087	1.02576701821668	0.723753595397891	0.656879194630873	0.701102588686481	0.993408437200384	0.885546500479386	0.895254074784276	1.50790987535954	1.20266059443912	1.32130872483221	0	0.000134123557262082
Q05050	EATETSSAVQTK	1xTMT6plex [K12]; 1xTMT6plex [N-Term]; 1xPhospho [S7(100)]	EIS1	1	S763	1.20147708834555	1.08565993397863	1.22363341352879	0.857046942315224	1.14205785262687	1.04940412913333	0.550886812510491	1.006098584457	0.884238795949197	0.775471381413305	0.758350584680804	0.976892519442735	0.907402226822582	0.82683377161081	0.917473283724053	1.09975941364069	0.956750405639792	0.832876405751693	0.987970682034354	1.04940412913333	1.17831365747216	0.993006210485089	1.32535108823365	1.1642141778101	1.09673809657025	0.781514015554188	0.991999104794942	0.870139316287137	1.34650030772674	1.06451071448554	0.636490796172998	0.83388351144184	1.57007777093941	0.974878308062441	1.14004364124657	0.942650925977732	0	0.540145072280509
Q05050	EATETSSAVQTKEPEEK	2xTMT6plex [K12; K17]; 1xTMT6plex [N-Term]; 1xPhospho [S7(99.3)]	EIS1	1	S763	1.58505997818975	1.23565976008724	1.99236641221374	1.16892039258451	1.38287895310796	1.26117775354417	0.636968375136314	1.16990185387132	1.09432933478735	0.72824427480916	0.867611777535442	1.13555070883315	0.447546346782988	0.556488549618321	0.624209378407852	0.663467829880044	0.41319520174482	0.430861504907306	0.856815703380589	0.951035986913849	1.11690294438386	1.34263904034896	1.38287895310796	1.63020719738277	0.792039258451472	0.467175572519084	0.708615049073064	1.05212649945474	1.28178844056707	1.13456924754635	0.429880043620502	0.636968375136314	0.82442748091603	1.57917121046892	1.38386041439477	1.03446019629226	0	1.43449042553326e-05
Q05050	EDANDCKSAEHSK	1xMethylthio [C6]; 2xTMT6plex [K7; K13]; 1xTMT6plex [N-Term]; 1xPhospho [S8(100)]	EIS1	1	S791	2.25100794567703	1.57197085799165	1.55499493079952	0.948105533680711	0.774102279961333	1.00667248249358	0.462594015985665	1.48794001839059	0.800414967109141	0.676490698606559	0.824181265178129	1.40985075330677	0.744394407375097	0.830122839695376	1.11192323108481	0.773253483601726	0.858133119562398	0.685827458562233	0.842854785089477	0.729116072902176	0.993940537099474	1.04656591139509	0.850493952325938	1.47351048027727	1.13993351095183	0.470233183222125	0.802112559828354	0.966779053592059	1.05760026406998	1.27828731756773	0.418456605286115	0.519463372079315	0.694315422158301	1.29271685568104	1.15690943814397	1.49473038926744	0	0.0071700099104637
Q05050	EPEEKISIGNK	2xTMT6plex [K5; K11]; 1xTMT6plex [N-Term]; 1xPhospho [S7(100)]	EIS1	1	S775	1.33672073480555	NA	1.31649403947626	NA	1.17842485831542	NA	0.658686730506156	NA	0.822259136212625	NA	0.954172366621067	NA	0.592730115301935	NA	0.92515145593121	NA	0.748387727183897	NA	0.919874926714872	NA	1.25581395348837	NA	1.41235098690639	NA	1.13533320304866	NA	0.586574164549541	NA	1.50820793433653	NA	0.463455149501661	NA	1.29187023646668	NA	0.893492280633183	NA	0	0.600127565188585
Q05050	ISGYGNDLDAQK	1xTMT6plex [K12]; 1xTMT6plex [N-Term]; 1xPhospho [S2(100)]	EIS1	1	S584	NA	0.816016467359341	NA	0.83454224661831	NA	0.83454224661831	NA	0.86277200548912	NA	0.808959027641639	NA	1.02421093903156	NA	1.29504018819839	NA	1.43618898255244	NA	1.33297392668104	NA	1.23416977063321	NA	1.11507547539698	NA	1.0956675161733	NA	0.925406782983729	NA	0.876886884924524	NA	1.02421093903156	NA	1.07625955694962	NA	0.787786708488532	NA	0.619290335228387	0	0.0195899090611274
Q05050	KISGYGNDLDAQK	2xTMT6plex [K1; K13]; 1xTMT6plex [N-Term]; 1xPhospho [S3(100)]	EIS1	1	S584	0.7684404767842	0.518876863996808	0.740611440825894	0.856416138845943	0.771133609296294	0.754974814223729	0.876165777267967	1.02608348710788	1.01351553538477	0.932721560021944	1.06648047478929	1.1984439678819	1.11764999251908	1.00364071617376	1.26666999152162	0.860904693032766	1.14188818512792	1.05840107725301	0.741509151663259	0.830382524562366	0.916562764949379	1.05660565557828	1.33758914767343	1.00902698119795	1.43992818313301	0.772031320133659	1.02069722208369	0.781008428507306	1.3510548102339	0.774724452645753	1.08982095656077	1.31514637673931	2.19131215400728	0.903097102388908	0.787292404368859	0.709191561518129	0	0.0441394008461932
Q05050	LIGMTSEEYLTQNKSVEK	1xOxidation [M4]; 2xTMT6plex [K14; K18]; 1xTMT6plex [N-Term]; 1xPhospho [S15(100)]	EIS1	1	S710	NA	0.735470598319904	NA	0.784844848277044	NA	1.1551517229556	NA	1.09343391050917	NA	1.12737870735471	NA	1.24772844162524	NA	1.33310474884279	NA	1.32693296759815	NA	0.981313217898166	NA	1.05743185324876	NA	0.855820332590434	NA	0.814675124292817	NA	0.585290588033602	NA	0.981313217898166	NA	0.810560603463055	NA	1.13869363963655	NA	1.04303103034459	NA	0.927824447111264	0	0.254405486332763
Q05050	NNSITSATSK	1xTMT6plex [K10]; 1xTMT6plex [N-Term]; 1xPhospho [S3(100)]	EIS1	1	S130	3.57591353576943	1.66752444673186	2.31386832416168	0.832336988796073	0.476740963616929	0.628528445306623	0.411892790688467	0.838037927075498	0.463201235203294	0.585058790926007	0.582920939071222	0.629241062591552	0.75252385288412	0.841601013500139	1.43022289085079	1.05752405083337	0.87936972960133	1.04469693970466	0.469614790767647	0.147511777980126	0.37269884001742	0.667722395977671	0.359871728888713	0.406191852409042	0.727582247911635	0.369135753592779	0.428282988241815	0.362722198028425	0.447523654934875	0.436121778376024	0.413318025258324	0.484579753751138	0.855853359198701	3.53173126410388	2.50128667009779	4.00704699315096	0	1.85343762574275e-07
Q05050	NNSITSATSK	1xTMT6plex [K10]; 1xTMT6plex [N-Term]; 2xPhospho [S3(100); T5(100)]	EIS1	2	S130 and T132	1.33617652512516	1.12590394956425	1.33617652512516	1.20044502132394	1.18820693491563	1.16039310216948	0.730947524568886	0.918969033932876	0.824402002595958	0.83218987576488	0.716484331540886	0.727609864639347	0.849990728722418	1.03133691822733	1.13146671611348	0.805488596328574	0.763211570554422	1.07027628407195	0.994622659002411	0.640830706471352	0.631930279992583	0.915631374003338	1.05915075097348	0.871129241609494	0.637493046541813	0.608566660485815	1.21824587428148	0.8978305210458	0.737622844427962	0.725384758019655	0.693120712034118	0.580752827739663	0.80660114963842	2.08381234934174	1.92916743927313	2.21843129983312	0	9.4551915543303e-08
Q05050	SIISNDAK	1xTMT6plex [K8]; 1xTMT6plex [N-Term]; 1xPhospho [S4(100)]	EIS1	1	S444	1.14154173740397	0.711650792737318	1.31764164244813	0.950939487238512	1.00480534054614	0.599775558944551	0.592524386383909	0.838028371651368	1.01827180387305	0.664000230195954	0.937473023911605	0.834920726268236	1.45852156648347	0.959226541593531	1.86458722987943	1.30831870629874	1.8293672488706	1.26066814375737	0.71475843812045	0.65364141225218	0.683681984289126	0.847351307800765	0.859781889333295	0.65364141225218	0.659856703018444	0.719937847092337	0.762409000661813	0.909504215463413	1.35286162345697	0.732368428624867	0.71061491094294	0.832848962679481	1.11150116536702	1.0845682387132	1.98371363623284	1.43469628521279	0	0.00887471472205967
Q05050	SKESPGAAASK	2xTMT6plex [K2; K11]; 1xTMT6plex [N-Term]; 1xPhospho [S4(100)]	EIS1	1	S151	2.37793796250144	NA	2.02595759365055	1.43794333039377	1.43380238487788	NA	1.47831754917373	0.886162340401058	0.784709175261685	NA	0.353015605229861	0.497948698286109	0.20394156665772	NA	0.151144511330087	0.453433533990261	0.20704727579464	NA	1.33441969249645	0.976227905371727	1.3054330738852	NA	1.61496875119819	1.39239292971895	0.571450481193206	NA	0.602507572562402	1.12840765308079	1.21640274529351	NA	0.626318009278785	0.855105249031862	0.662551282542847	NA	1.21329703615659	1.2091560906407	0	4.76973842169601e-06
Q05050	SVEKNVEDLPTQLEK	2xTMT6plex [K4; K15]; 1xTMT6plex [N-Term]; 1xPhospho [S1(100)]	EIS1	1	S710	0.703805296493941	0.571841803401327	0.980300234402274	1.36362276195701	1.55842601366515	1.22627300384021	0.859109271358037	1.32412348511296	1.3510548102339	0.989277342775921	1.36003191860755	1.23973866640068	0.769338187621565	1.05750336641564	1.45518926736821	1.02159493292105	0.572739514238691	0.582614333449703	0.783701561019401	0.734327464964341	0.935414692534038	1.10328661912124	1.64909480823899	1.31514637673931	0.776519874320483	0.46411650291756	0.853723006333849	0.826791681212907	1.19215999202035	0.821405416188719	0.546705899955114	0.652635778764151	1.3842701112164	1.13560420926637	1.31424866590195	0.524263129020996	0	0.0734555293612964
Q05050	TDEHGNLNQFSFSNEMMNNIMAK	3xOxidation [M16; M17; M21]; 1xTMT6plex [K23]; 1xTMT6plex [N-Term]; 1xPhospho [S11(100)]	EIS1	1	S249	NA	NA	1.8967152048764	0.973247544869624	NA	NA	0.597358618354216	0.943785980358957	NA	NA	0.647138503217067	0.858449034879783	NA	NA	1.15611242803928	0.86251269895022	NA	NA	1.19471723670843	0.899085675584152	NA	NA	0.731459532678632	1.01693193362682	NA	NA	1.11242803928209	0.858449034879783	NA	NA	0.732475448696241	0.857433118862174	NA	NA	1.3897731120894	1.27192685404673	0	0.0675662662818322
Q05050	TEAYNKSSNEWETMER	1xOxidation [M14]; 1xTMT6plex [K6]; 1xTMT6plex [N-Term]; 1xPhospho [S/T/Y]	EIS1	1	S431/S432/T425/T437/Y428	NA	NA	1.3205757102043	0.814080103498464	NA	NA	0.628753166945178	0.794674141555711	NA	NA	0.816020699692739	0.845129642606868	NA	NA	1.54956606112878	1.42148671230661	NA	NA	1.09934774405692	1.08188237830845	NA	NA	0.897525739852299	0.64039674411083	NA	NA	1.09255565737696	0.927604980863565	NA	NA	0.842218748315455	0.716079995687564	NA	NA	1.52530860870034	0.98679316478896	0	0.113742384276633
Q05050	TSGGGSRTSSITSSK	1xTMT6plex [K15]; 1xTMT6plex [N-Term]; 3xPhospho [S2(97.2); S9(100); S10(100)]	EIS1	3	S19 and S26 and S27	NA	0.907782426778243	NA	0.825439330543933	NA	0.828451882845188	NA	0.828451882845188	NA	0.944937238493724	NA	0.87163179916318	NA	1.1236820083682	NA	1.55748953974895	NA	1.26928870292887	NA	1.18292887029289	NA	0.897740585774059	NA	0.785271966527197	NA	0.96	NA	0.848535564853556	NA	0.85255230125523	NA	0.964016736401674	NA	1.38376569037657	NA	0.968033472803347	0	0.165535196447628
Q05050	TSSITSSK	1xTMT6plex [K8]; 1xTMT6plex [N-Term]; 1xPhospho [S3(99.5)]	EIS1	1	S27	2.71775306437211	1.27412939361961	1.54493059501583	1.19912330546311	0.789999188245799	1.13678058283952	0.728630570663203	1.15236626349541	1.12801363747057	0.914684633492978	1.28874096923452	1.07248965013394	1.41829693968666	1.48745839759721	1.66669372514003	1.3364721162432	1.62383310333631	1.74169981329653	0.492897150742755	0.485104310414806	0.207484373731634	0.535757772546473	0.686744053900479	0.550369348161377	0.117866709960224	0.404253592012339	0.553291663284357	0.557188083448332	0.415942852504262	0.696485104310415	0.445166003734069	0.4860784154558	0.188002272911762	1.7465703385015	1.72026950239467	1.4884325026382	0	3.7962362351684e-06
Q05131	DAQADGSESSCANENEEVDLEK	1xMethylthio [C11]; 1xTMT6plex [K22]; 1xTMT6plex [N-Term]; 1xPhospho [S9(98.6)]	YMR034C	1	S398	1.14853901055328	NA	NA	1.31214542792655	0.665405965961081	NA	NA	0.97065820777161	1.07167693527725	NA	NA	1.27591044958214	0.522662111877021	NA	NA	0.653327639846276	0.534740437991826	NA	NA	0.831208442627951	0.842188739095956	NA	NA	1.53394741658025	1.24626364911853	NA	NA	1.07497102421765	0.908070517903983	NA	NA	1.24406758982493	0.85316903556396	NA	NA	1.31104739827975	0	0.251368116403983
Q05166	EDDNTPAGHAGNPTNISSPIVANSPNK	1xTMT6plex [K27]; 1xTMT6plex [N-Term]; 1xPhospho [S/T]	ASM4	1	S457/S458/S464/T445/T454	1.17316358720144	1.24819738621	NA	0.915615141955836	0.847679134745381	0.720932852636323	NA	1.12550698512844	0.902433528616494	0.942992338891393	NA	1.18228931951329	1.43273997296079	1.06466876971609	NA	0.911559260928346	1.88699864803966	2.42237494366832	NA	0.634745380802163	0.717890941865705	0.608382154123479	NA	0.747296079315007	0.948062190175755	0.984565119423164	NA	0.879112212708427	0.684429923388914	0.767575484452456	NA	0.492789544840018	0.540446146913024	1.06568273997296	NA	1.15187021180712	0	0.0422303524395727
Q05166	EDDNTPAGHAGNPTNISSPIVANSPNKR	1xTMT6plex [K27]; 1xTMT6plex [N-Term]; 1xPhospho [S24(100)]	ASM4	1	S464	1.15068493150685	NA	1.11452054794521	NA	0.660821917808219	NA	1.14082191780822	NA	0.862465753424658	NA	0.866849315068493	NA	1.8958904109589	NA	1.60328767123288	NA	1.75671232876712	NA	1.46630136986301	NA	1.00602739726027	NA	0.734246575342466	NA	0.455890410958904	NA	0.939178082191781	NA	0.545753424657534	NA	0.645479452054795	NA	0.412054794520548	NA	0.743013698630137	NA	0	0.0545303391703169
Q05166	EDDNTPAGHAGNPTNISSPIVANSPNKR	1xTMT6plex [K27]; 1xTMT6plex [N-Term]; 2xPhospho [S18(98.7); S24(100)]	ASM4	2	S458 and S464	0.672050692675654	0.977324967385227	0.877803317388333	0.738025719078089	0.600484562340809	0.692178666832329	1.3195005280487	1.08243772131453	0.743616823010499	1.10480213704417	1.29154500838666	1.14505808535752	1.75001553084426	1.44585947692117	1.99266944151084	1.08020127974157	1.78579859601168	2.44890352239548	1.09138348760639	0.792818537615705	0.725725290426788	0.697769770764739	0.676523575821582	0.745853264583463	0.749207926942909	0.978443188171709	0.894576629185563	0.7559172516618	0.6754053550351	0.804000745480524	0.865502888737032	0.757035472448282	0.712306640989004	0.809591849412934	0.815182953345344	0.704479095483631	0	0.000151129372481762
Q05468	DKGSDDDDDDEEFDK	2xTMT6plex [K2; K15]; 1xTMT6plex [N-Term]; 1xPhospho [S4(100)]	RQC1	1	S119	0.95836962201707	0.780700226441386	0.819369447831388	0.840271729663822	0.724264065493816	0.879986065145445	0.921790628810312	0.91447483016896	0.824595018289497	1.138129245776	1.06810660163735	1.09109911165302	1.15067061487546	1.24055042675492	1.12558787667654	1.27712941996168	1.34610695000871	1.7171224525344	0.828775474655983	0.975091447483017	0.973001219299774	0.7765197700749	0.483887824420833	0.951053823375719	1.07751262846194	1.38268594321547	0.824595018289497	0.9646403065668	0.924925971085177	0.850722870580038	1.03570806479707	1.21233234628114	0.910294373802473	0.828775474655983	0.942692910642745	1.23846019857168	0	0.00275189740642462
Q05468	NDDTNEEGFFTASEPEEASSQPWK	1xTMT6plex [K24]; 1xTMT6plex [N-Term]; 1xPhospho [T/S]	RQC1	1	T151/T158/S160/S166/S167	0.921815199562602	0.752323674138874	NA	NA	0.74904319300164	1.0289775833789	NA	NA	0.850738108255878	1.09349371241115	NA	NA	1.12957900492072	1.12520503007108	NA	NA	1.20721705850191	1.12848551120831	NA	NA	0.910880262438491	0.958993985784582	NA	NA	1.07162383816293	1.42044833242209	NA	NA	1.00929469655549	1.0486604702023	NA	NA	0.684527063969382	0.908693275013669	NA	NA	0	0.252465539239816
Q05497	TISLPSR	1xTMT6plex [N-Term]; 1xPhospho [S3(100)]	YDR338C	1	S101	1.23268404308757	0.935312831389184	1.22464698331194	0.886085840263437	1.2537813249986	1.01066026678573	0.975498130267344	0.977507395211252	0.937322096333091	1.1904894792655	1.04180387341631	0.98453982251493	1.57425908355193	1.43059664006251	1.51498576770665	1.4285873751186	2.12178378076687	1.67472233074733	0.507339398336775	0.570631244069878	0.705251995311715	0.843891276441369	0.640955517106659	0.674108388681141	0.428978065524362	0.491265278785511	0.497293073617235	0.880058045431713	0.679131551040911	0.63392308980298	0.460121672154937	0.672099123737233	0.452084612379305	1.6536250488363	1.114137411397	1.69983814254619	0	1.66527107770843e-07
Q05497	YSSVCNSDNEEASQSNTPDR	1xMethylthio [C5]; 1xTMT6plex [N-Term]; 1xPhospho [T17(99.2)]	YDR338C	1	T144	NA	1.15458200471371	1.13544988215722	NA	NA	0.724525162900319	1.13711354498822	NA	NA	1.04810758352974	0.776930542076806	NA	NA	1.40329959794815	1.22611950644669	NA	NA	1.85332039373354	0.946624150838763	NA	NA	0.662137806737835	0.541522251490365	NA	NA	0.911687231387772	0.781921530569805	NA	NA	0.737834465548316	0.776098710661306	NA	NA	1.30514349091917	0.877582143352281	NA	0	0.043622737467893
Q05497	YSSVCNSDNEEASQSNTPDRIQEYSGR	1xMethylthio [C5]; 1xTMT6plex [N-Term]; 2xPhospho [S7(100); T17(96.6)]	YDR338C	2	S134 and T144	NA	0.909644670050761	NA	0.942131979695431	NA	0.723857868020304	NA	0.784771573604061	NA	0.919796954314721	NA	1.05380710659898	NA	0.8	NA	1.52994923857868	NA	0.932994923857868	NA	1.05482233502538	NA	0.891370558375635	NA	0.917766497461929	NA	1.18375634517766	NA	1.02842639593909	NA	0.812182741116751	NA	0.910659898477157	NA	1.27918781725888	NA	1.3248730964467	0	0.490133483758805
Q05518	DNYDVGHSNEGVR	1xTMT6plex [N-Term]; 1xPhospho [Y3(100)]	PAL1	1	Y422	NA	1.01512239953212	1.55426518506141	1.41214804912691	NA	1.64675411479656	0.795179212966831	1.39410142869078	NA	1.15498370791211	0.982412899991645	0.848191160497953	NA	1.24634472387	1.66028908012365	1.30274041273289	NA	1.02527362352745	0.804202523184894	0.807586264516668	NA	1.12678586348066	0.013534965327095	0.777132592530704	NA	1.16626284568469	0.483875010443646	0.716225248558777	NA	1.35011279137773	0.885412315147464	0.852702815606985	NA	0.577491853956053	0.724120644999582	0.67674826635475	0	0.194708178576987
Q05518	EASSSSTPSK	1xTMT6plex [K10]; 1xTMT6plex [N-Term]; 1xPhospho [S3(100)]	PAL1	1	S214	0.855893237635976	0.901312100482225	0.680273634630481	1.24750476617697	1.27273746775821	1.28081193226421	0.863967702141976	1.19401143882472	1.11124817763822	1.03555007289447	1.39385443534821	1.03857799708422	2.39206010990243	1.9045643153527	2.09936077155994	2.83413704160592	2.53840977907368	1.57855781092296	0.36436021083324	0.334080968935741	0.190759223954245	0.571268363799484	0.645957160479982	0.649994392732982	0.301783110911742	0.389592912414489	0.379499831781989	0.568240439609734	0.754962431310979	0.811483682852978	0.512728496130986	0.602556913760233	0.598519681507233	0.794325445777728	0.690366715262981	0.616687226645733	0	7.84793605081104e-09
Q05518	EASSSSTPSKK	2xTMT6plex [K10; K11]; 1xTMT6plex [N-Term]; 1xPhospho [S3(100)]	PAL1	1	S214	1.30362929358393	1.34251458198315	1.33570965651329	1.40861957226183	1.38431626701231	1.2900194426442	0.792287751134154	1.07712248865846	1.29099157485418	1.03240440699935	1.5748541801685	0.848671419313027	1.31529488010369	1.14906027219702	1.75178224238496	1.66526247569669	1.44653272845107	1.16364225534673	0.388852883992223	0.345106934543098	0.531756318859365	0.957550226830849	0.591056383668179	0.642579390797148	0.630913804277382	0.472456254050551	0.451069345430979	0.695074530136099	1.01685029163966	0.972132209980557	0.509397278029812	0.586195722618276	0.626053143227479	1.34834737524303	1.40764744005185	0.654244977316915	0	9.60781074823223e-05
Q05518	EASSSSTPSKK	2xTMT6plex [K10; K11]; 1xTMT6plex [N-Term]; 2xPhospho [S6(100); S9(100)]	PAL1	2	S217 and S220	NA	1.09042392127176	1.12312641937926	1.17320211960636	NA	1.0945117335352	0.898296744890235	0.938152914458743	NA	1.02706283118849	1.38679031037093	0.850264950794852	NA	1.23247539742619	1.91411809235428	1.57482967448902	NA	1.05567751703255	0.47112036336109	0.583535200605602	NA	1.0996214988645	1.06998485995458	0.988228614685844	NA	0.828803936411809	0.646896290688872	0.767486752460257	NA	0.939174867524603	0.778728236184709	0.994360333080999	NA	0.851286903860712	0.941218773656321	0.680620741862226	0	0.0199394690500653
Q05518	EHSNSGTYISR	1xTMT6plex [N-Term]; 1xPhospho [S5(100)]	PAL1	1	S197	1.42558486809358	0.958685913389746	1.33001493280239	0.898954703832753	0.900945744151319	1.1219512195122	1.01244400199104	0.770532603285217	0.913887506222001	0.698855151816824	0.851169736187158	0.64808362369338	0.930811348929816	0.670980587356894	0.982578397212544	0.974614235938278	0.995520159283226	0.622200099552016	1.27824788451966	1.17770034843206	0.745644599303136	0.993529118964659	1.25933300149328	0.785465405674465	2.43603782976605	0.780487804878049	0.959681433549029	0.698855151816824	1.08909905425585	1.08213041314087	1.47137879542061	1.24240915878547	1.08312593330015	0.560477849676456	1.02638128422101	0.622200099552016	0	0.389034490002144
Q05518	NPFLDDVSSATDFR	1xTMT6plex [N-Term]; 1xPhospho [S9(99.4)]	PAL1	1	S114	NA	1.15292903225806	NA	1.8301935483871	NA	1.3981935483871	NA	0.943896774193548	NA	0.636387096774194	NA	0.591793548387097	NA	0.663329032258064	NA	1.45393548387097	NA	1.16872258064516	NA	0.859354838709678	NA	0.772025806451613	NA	0.938322580645161	NA	0.682838709677419	NA	0.621522580645161	NA	1.01171612903226	NA	1.09254193548387	NA	1.20216774193548	NA	0.980129032258064	0	0.0969147242290931
Q05518	RSPPPVSR	1xTMT6plex [N-Term]; 1xPhospho [S2(100)]	PAL1	1	S121	0.907227387996619	1.13165680473373	0.871090448013525	0.870139475908707	1.01658918005072	0.9062764158918	0.9062764158918	0.866335587489434	0.926246830092984	0.796914623837701	0.892011834319527	0.795963651732882	0.948119188503804	0.856825866441251	0.892962806424345	0.967138630600169	0.835904480135249	0.593406593406593	0.823541842772612	0.99947168216399	0.820688926458157	1.17064666103128	0.899619611158073	0.937658495350803	1.42836010143702	1.44928148774303	1.06603972950127	1.38081149619611	1.19727387996619	1.24767540152156	1.03180473372781	1.41599746407439	1.16969568892646	1.13260777683855	1.14877430262046	0.69896449704142	0	0.00448490927024412
Q05518	TNSFDMPQLNTR	1xOxidation [M6]; 1xTMT6plex [N-Term]; 1xPhospho [S3(100)]	PAL1	1	S49	1.08580893353281	1.00598418465484	0.981940585595213	1.25699935883736	1.2281470399658	1.12427869202821	1.01944860012823	1.05984184654841	1.16659542637316	0.91942722804018	0.912695020303484	0.768433425945715	1.07042103013464	0.886727933319085	0.875187005770464	0.901154092754862	0.934815131438342	0.635712759136568	0.96462919427228	0.76554819405856	0.968476170121821	1.27334900619791	1.47916221414832	1.19833297713187	0.981940585595213	0.965590938234666	0.879033981620004	0.905001068604403	1.31374225261808	1.16659542637316	0.995405001068604	1.05984184654841	1.13101089976491	0.740542851036546	0.726116691600769	0.652062406497115	0	0.000135281087985705
Q05518	TSSQLSFPNIPEDEPQR	1xTMT6plex [N-Term]; 1xPhospho [S2(99.6)]	PAL1	1	S60	0.825532804011701	0.876305892185541	1.03896782281655	0.980672795653991	1.00511909736732	1.14427496865859	0.994776431257835	0.984433765148349	0.937421646468867	1.03802758044296	1.07751776013372	0.98349352277476	0.737150020894275	0.825532804011701	0.971270371918094	0.969389887170915	0.711763476807355	0.648767237776849	0.862202256581697	0.794504805683243	1.06905557877142	1.16307981613038	1.4244671959883	1.33138320100293	1.09726284997911	1.11982866694526	0.948704554951943	1.14615545340577	1.14521521103218	1.31727956539908	1.02204346009193	1.18470539072294	1.20256999582114	0.631842875052236	0.999477643125783	0.789803593815295	0	0.000681143368373828
Q05518	TSSQLSFPNIPEDEPQR	1xTMT6plex [N-Term]; 2xPhospho [S2(98.8); S6(100)]	PAL1	2	S60 and S64	0.711458392745109	0.851080819026978	0.647806992528375	0.991729880796213	0.973250442023613	1.19603034278218	0.882906519135345	1.12519249415388	0.793589231734444	1.10773969086865	0.897279415958478	0.907545770832145	0.79153596075971	0.889066332059545	0.804882222095477	1.00404950664461	0.821308389893344	0.793589231734444	0.826441567330177	0.943478012889979	0.960930816175212	1.37877145953345	1.16728454913592	1.58923173444362	1.17652426852222	1.38801117891975	1.20424342668112	1.13135230707808	0.934238293503679	1.29253407859465	1.09336679404551	1.20937660411795	1.21348314606742	0.724804654080876	0.804882222095477	0.771003251012377	0	8.10241359225955e-05
Q05518	TVNSPNR	1xTMT6plex [N-Term]; 1xPhospho [S4(100)]	PAL1	1	S439	0.56574215478595	0.684565742154786	0.655303216907237	0.639341839499483	0.654416473717917	0.688112714912065	0.642002069067442	0.618060002955811	0.721808956106212	0.799842356766343	0.88851667569831	0.651756244149958	0.811370018227499	0.843292773043007	0.896497364402187	0.764372629193556	0.770579831518794	0.610079314251934	1.06231834080497	1.25030789694074	1.00911374944579	1.14833243016897	1.23878023547958	1.05965811123701	1.63781467067343	1.48440809892113	1.57042218828514	1.32834129760087	1.62362677964432	1.80008867431893	1.67062416867826	1.61741957731908	1.59702448396473	0.657963446475196	0.820237450120696	0.517858022562688	0	1.20115680356143e-10
Q05521	IPDEELHPLSDEGM	1xOxidation [M14]; 1xTMT6plex [N-Term]; 1xPhospho [S10(100)]	DPP1	1	S285	1.7255824127748	1.2658864705239	1.59958438149404	0.773706660833425	0.628021437165044	0.616209121732473	0.870173903532757	0.834736957235043	0.630974516023187	0.897735972875424	0.844580553428853	0.859345947719567	0.971562944328995	0.919391884501805	1.33872908235809	0.912501367166138	1.25899595318823	1.41747785190856	1.20977797221918	1.28951110138904	1.21174669145795	0.622115279448759	0.422290276714426	0.671333260417806	1.01389040796238	1.74034780706551	1.48638302526523	0.913485726785519	0.574866017718473	0.735316635677568	0.900689051733567	1.00503117138795	0.726457399103139	0.857377228480805	1.05228043311823	1.20190309526414	0	9.61347845689173e-05
Q05521	IPDEELHPLSDEGM	1xTMT6plex [N-Term]; 1xPhospho [S10(100)]	DPP1	1	S285	1.42885909596736	1.30104392983944	NA	NA	0.461660749297864	0.632398918976207	NA	NA	0.61236818398601	0.849875470298341	NA	NA	0.988182926183032	1.06735202162048	NA	NA	1.15605956229135	2.06507339303694	NA	NA	1.59482804302899	0.505537597371629	NA	NA	1.39738222669705	1.34969000052991	NA	NA	0.572306714005617	0.554183668062106	NA	NA	0.55227597901542	0.910921519792274	NA	NA	0	0.0872175422444845
Q05580	ERDDYDLPSISSLPGSSSGSR	1xTMT6plex [N-Term]; 1xPhospho [S12(99.2)]	HEL2	1	S346	NA	1.16101990918617	NA	1.40307369891722	NA	1.45860984980789	NA	1.25323087670276	NA	0.892769821865176	NA	1.21550820817324	NA	0.895913377575969	NA	0.821515892420538	NA	0.582605658400279	NA	0.912679008033531	NA	0.887530562347188	NA	1.62626615438351	NA	0.583653510303877	NA	0.905344044708348	NA	0.783793223891023	NA	0.769123297240657	NA	0.77645826056584	NA	1.07090464547677	0	0.392603943074588
Q05580	GSSSTSLNNSK	1xTMT6plex [K11]; 1xTMT6plex [N-Term]; 1xPhospho [S3(99.5)]	HEL2	1	S557	1.43436601724689	1.50335356116257	1.17374640689875	NA	1.20344937719578	0.769402746726286	0.7157457681252	NA	1.14787607793037	0.748323219418716	0.932290003193868	NA	1.4238262535931	1.34046630469499	1.17470456723092	NA	1.32513573938039	1.31172149473012	0.883423826253593	NA	0.81826892366656	0.736825295432769	0.837432130309805	NA	0.668795911849249	0.423506866815714	0.772277227722772	NA	0.949536889172788	0.720536569786011	0.650590865538167	NA	0.867135100606835	1.32513573938039	1.1421271159374	NA	0	0.00339543280989806
Q05580	KGSSSTSLNNSK	2xTMT6plex [K1; K12]; 1xTMT6plex [N-Term]; 1xPhospho [S4(99.4)]	HEL2	1	S557	2.50191038555054	1.15665161514415	1.95067731851337	0.709621396318166	0.855505383813824	0.463702674539771	0.679402570336923	0.698159083014936	1.00764154220215	0.792983674887114	0.88676623827718	0.685654741229594	1.65786731503994	1.37651962486975	1.83397012851685	1.47238624522404	1.53907606807919	1.21500521014241	0.928447377561653	0.803403959708232	1.05453282389719	0.715873567210837	0.0156304272316777	0.673150399444251	0.912816950329976	0.487669329628343	0.552275095519278	0.633553317124001	1.36193122612018	0.88676623827718	0.453282389718652	0.517888155609587	0.0125043417853421	1.46821813129559	1.66724557137895	1.37130948245919	0	6.3492342469519e-05
Q05580	SASSPEESR	1xTMT6plex [N-Term]; 1xPhospho [S3(100)]	HEL2	1	S362	1.33764135702746	2.07852777972888	1.64992624850741	0.759851092224485	0.584111821310669	0.77122989393833	1.06328580459366	0.694106904544497	0.728243309686029	1.04432113507059	0.919154316218304	0.740886422701412	0.757322469621409	0.734564866193721	0.637212895975276	0.944440542249069	0.885017911076772	0.859731685046007	1.42235021423053	1.785207557772	1.33258411182131	0.91536138231369	0.429865842523003	0.816745100793707	0.873639109362928	1.45901524197513	1.338905668329	0.922947250122919	0.747207979209103	0.945704853550608	1.41097141251668	1.31361944229824	0.615719603849125	0.716864507972185	0.957083655264452	0.806630610381401	0	0.000612530963848479
Q05584	AAGDTNNSWDR	1xTMT6plex [N-Term]; 1xPhospho [S8(100)]	GLO2	1	S257	NA	0.848013524936602	NA	0.768892645815723	NA	0.455452240067625	NA	0.836855452240068	NA	0.94843617920541	NA	0.90887573964497	NA	0.689771766694844	NA	1.60777683854607	NA	1.24463229078614	NA	1.77920540997464	NA	0.692814877430262	NA	0.75469146238377	NA	1.61284868977177	NA	0.906846999154691	NA	0.87134404057481	NA	1.07320371935757	NA	0.787151310228233	NA	1.21318681318681	0	0.0473964890231464
Q05672	ASVEGSPSSR	1xTMT6plex [N-Term]; 1xPhospho [S6(100)]	RBS1	1	S439	NA	1.03808249178732	0.935150261589001	0.980046234335077	NA	0.703005231780022	1.21109624041854	1.03917751551284	NA	1.3556393721864	1.11035405767125	1.08407348825891	NA	1.14429979316218	1.0599829662976	1.67757634748753	NA	1.8856308553352	0.765421584134323	1.0282272782577	NA	0.588027740601046	0.561747171188709	0.604453096483757	NA	0.689864947073853	1.18153059982966	0.902299549823579	NA	0.571602384718336	0.717240540211705	0.822362817861054	NA	0.950480593746198	1.02713225453218	1.36549458571602	0	0.00130744965859394
Q05672	DTDSVEMK	1xOxidation [M7]; 1xTMT6plex [K8]; 1xTMT6plex [N-Term]; 1xPhospho [S4(100)]	RBS1	1	S447	NA	1.00894012469121	NA	0.68497823785437	NA	0.593930125867545	NA	0.843783084343019	NA	0.570638748382543	NA	0.859663568991883	NA	1.10316433360781	NA	1.02693800729326	NA	1.12645571109281	NA	1.16033407834372	NA	0.977179155393483	NA	1.00364662980826	NA	0.965533466650982	NA	1.35301729208328	NA	1.32231502176215	NA	1.12327961416304	NA	0.892483237266204	NA	1.38371956240442	0	0.186828706937054
Q05672	LNKSEDDVK	2xTMT6plex [K3; K9]; 1xTMT6plex [N-Term]; 1xPhospho [S4(100)]	RBS1	1	S198	NA	0.722908048597765	1.09227712452363	1.23210970326699	NA	1.32093417152536	0.842513273183284	1.32357252206768	NA	0.839874922640956	1.0641347187388	1.33324647405622	NA	1.12657568157389	1.05797856747337	1.40184358815674	NA	0.66662323702811	1.22243575127846	1.5451939676232	NA	0.773916159082766	1.10634832741605	0.831959871013973	NA	0.809094166313801	1.26376990977493	0.819647568483111	NA	0.751929904563369	1.02192111006156	1.1661509397088	NA	0.522393407380867	0.641998631966385	0.498648252499919	0	0.134695163804811
Q05672	RASVEGSPSSR	1xTMT6plex [N-Term]; 1xPhospho [S3(100)]	RBS1	1	S435	NA	1.57126869467901	1.54517244887578	0.652406145080883	NA	0.771899481127276	1.06307864482653	1.00813917997762	NA	1.0493437786143	0.688116797232679	0.940838335537695	NA	0.950452741886255	1.04384983212941	1.50534133686031	NA	0.85842913826432	0.951826228507478	0.947705768643809	NA	0.83507986570353	1.01363312646251	0.692237257096348	NA	1.14274086885746	1.64955743208872	1.00813917997762	NA	0.688116797232679	1.03286193915963	0.686743310611456	NA	0.7073456099298	1.13449994913013	0.861176111506766	0	0.0542271273960625
Q05672	RASVEGSPSSR	1xTMT6plex [N-Term]; 2xPhospho [S3(100); S7(100)]	RBS1	2	S435 and S439	NA	1.2736045703698	1.04535628811858	0.925499884196711	NA	0.736856326719679	0.963020149772254	1.0057515633444	NA	0.885895159422528	0.62116884119509	0.915077588203505	NA	0.813981317069405	0.77229213309658	1.35072956071952	NA	0.712885045935305	0.945302246583803	1.27777348876708	NA	1.25171774878407	0.854628271442909	0.844205975449703	NA	1.29653362155485	0.895275225816413	1.339265035127	NA	1.38408090789778	1.09538330888597	1.07974986489616	NA	0.904655292210299	0.885895159422528	0.92341542499807	0	0.23679729491146
Q05775	DVAKPMSIESIR	1xOxidation [M6]; 1xTMT6plex [K4]; 1xTMT6plex [N-Term]; 1xPhospho [S7(100)]	HCR1	1	S189	1.19749518304432	1.04238921001927	1.23988439306358	0.724470134874759	0.788053949903661	0.79383429672447	0.633911368015414	0.705202312138728	0.638728323699422	0.714836223506744	0.700385356454721	0.885356454720617	1.21098265895954	0.998073217726397	1.03082851637765	0.775529865125241	1.31984585741811	0.973988439306358	1.64643545279383	1.94797687861272	1.53082851637765	0.833333333333333	1.06647398843931	0.951830443159923	1.32947976878613	1.17244701348748	1.28323699421965	0.775529865125241	0.995183044315992	0.898843930635838	1.07514450867052	1.27745664739884	0.942196531791907	0.661849710982659	0.763005780346821	0.47495183044316	0	1.1240256357125e-06
Q05775	GKESSADR	1xTMT6plex [K2]; 1xTMT6plex [N-Term]; 1xPhospho [S5(100)]	HCR1	1	S65	1.09369043080442	1.01734654975219	1.0525162028212	1.1726077011056	1.38791460160122	1.31671749904689	0.711971025543271	0.826915745329775	0.798608463591308	0.615897826915745	0.499237514296607	0.614182234083111	0.332825009531071	0.243614182234083	0.343118566526878	0.264201296225696	0.390297369424323	0.173274876096073	1.01563095691956	1.34330918795273	1.36303850552802	1.63924895158216	1.20606176134197	1.33301563095692	2.08873427373237	1.05165840640488	2.38210064811285	1.72245520396493	1.3021349599695	1.04822722073961	1.72502859321388	1.11341974837972	0.964163171940526	0.707682043461685	0.66650781547846	0.472645825390774	0	1.89329130202684e-05
Q05785	SNPHDSSPSYQDDLEK	1xTMT6plex [K16]; 1xTMT6plex [N-Term]; 1xPhospho [S7(100)]	ENT2	1	S173	0.622498738859929	0.749621657978813	0.692113670758366	1.23289053304187	0.734487977131327	0.823272238103245	1.14915083235245	1.17235580965193	0.765764250882798	0.822263326046746	1.00689423238608	0.997814023877585	1.29443416848831	0.787960316125778	0.615436354464436	0.527661005549016	1.22481923658988	1.03211703379855	1.23188162098537	1.45182444930217	0.870691104758702	0.85051286362872	1.16428451319993	1.37716495712124	0.910038674962166	1.21271229191189	1.4225659996637	1.43769968051118	0.918109971414159	0.952412981335127	1.55069783083908	1.75147133008239	0.931225828148646	0.625525475029427	0.61140070623844	0.478224314780562	0	0.0945874213870351
Q05785	SNPHDSSPSYQDDLEK	1xTMT6plex [K16]; 1xTMT6plex [N-Term]; 2xPhospho [S6(100); S7(100)]	ENT2	2	S172 and S173	0.599692828732328	0.704958059307683	NA	1.10475327846257	1.10050013783326	1.01118418461781	NA	1.08242429015871	1.13239869255307	1.02819674713504	NA	1.06115858701217	0.97715905958335	0.820856141456307	NA	0.765565313275312	0.767691883589966	0.778324735163234	NA	0.990981766628598	0.883589965738589	0.923994801717009	NA	1.31634702477061	0.970779348639389	1.47902965384161	NA	1.31422045445595	1.43011853660458	1.12920883708109	NA	1.33442287244516	1.16110739180089	0.614578820934903	NA	0.516756586460836	0	0.00246261705548539
Q05785	TRSNPHDSSPSYQDDLEK	1xTMT6plex [K18]; 1xTMT6plex [N-Term]; 1xPhospho [T/S/Y]	ENT2	1	T165/S167/S172/S173/S175/Y176	0.53906719729722	0.800870386806768	0.715320525667821	0.723566295416154	0.668938070833453	0.710166919575114	1.01422967904487	0.919403326939044	0.780255962435938	0.92352621181321	0.992584533455493	0.940017751309875	1.54711254903084	1.03587482463424	1.20594382569359	1.0647350187534	1.55845048243479	1.71924299252727	1.22655825006442	1.3873507601569	0.974031551521745	0.803962550462393	0.701921149826782	0.933833423998626	1.12348612821027	1.47083917885876	1.47496206373293	1.0946259340911	0.93692558765425	0.960632175680705	1.29664729292524	1.18945228619693	1.09977954018381	0.563804506542217	0.526698542674722	0.375182523549117	0	2.00919866595617e-05
Q05785	TRSNPHDSSPSYQDDLEK	1xTMT6plex [K18]; 1xTMT6plex [N-Term]; 2xPhospho [S3(98.7); S/T/Y]	ENT2	2	S167 and S172/S173/S175/T165/Y176	0.778226737474024	0.737704918032787	0.729392749942277	0.898753174786423	0.950704225352113	0.832255830062341	1.08058185176634	0.796929115677673	1.01408450704225	0.88420688062803	0.86758254444701	0.849919187254676	0.714846455783884	0.830177788039714	0.76056338028169	0.773031632417456	0.523666589702147	1.05668436850612	1.26344954975756	1.31747864234588	1.15643038559224	1.09097206187947	1.27072269683676	1.22916185638421	0.99953821288386	1.34553220965135	1.76321865619949	1.23227891941815	1.27903486492727	1.0400600323251	1.50658046640499	1.4244978065112	1.20942045716924	0.599515123528053	0.777187716462711	0.415608404525514	0	9.38102227082689e-05
Q05785	TRSNPHDSSPSYQDDLEK	1xTMT6plex [K18]; 1xTMT6plex [N-Term]; 3xPhospho [S3(98.7); S8(98.7); S9(98.7)]	ENT2	3	S167 and S172 and S173	0.513159438426342	0.665206679441555	NA	1.01576004067107	1.1783661178679	1.01470415705291	NA	0.846818661765281	1.07383363966994	1.13613077314145	NA	1.10445426459661	1.02843064408901	0.910171678854953	NA	0.67893316647765	0.725392045676743	0.802471549802511	NA	0.953462907199562	0.632474287278558	1.02631887685268	NA	1.47295764733487	0.858433381565054	1.52997536271558	NA	1.74959915529311	1.21954557897618	1.46239881115326	NA	1.55003715146064	0.806695084275155	0.549059481443823	NA	0.495209416917602	0	0.0319927057097022
Q05791	EESSDSENET	1xTMT6plex [N-Term]; 1xPhospho [S6(98.1)]	CDC123	1	S356	0.720183653390664	0.596217614692271	NA	0.700506504390919	1.34788470648253	1.12356520788544	NA	0.784134387639835	1.19145137193456	1.02813103523667	NA	0.834311117589185	0.847101264439019	0.912035856138177	NA	0.596217614692271	0.981889735087272	0.864810698538789	NA	0.693619502241009	1.21604780818424	1.08519476733593	NA	0.98976059468717	1.51612433043035	1.13241992493532	NA	1.22293481033415	1.31541741063295	1.36461028313231	NA	0.927777575337973	1.76208869292716	0.605072331742156	NA	0.640491199941697	0	0.15756319318995
Q05791	ELLSQQAKEESSDSENET	1xTMT6plex [K8]; 1xTMT6plex [N-Term]; 1xPhospho [S11(98.9)]	CDC123	1	S353	0.96318988092297	1.00676910914571	1.1935372301003	1.22199713424576	1.26913385048668	0.884035772518405	1.08592321755027	0.988092297050249	1.67024062453679	0.769306783932012	0.823558476209299	0.944513068827511	0.517614506645585	0.64212658728198	0.603883591086516	0.643015959286526	0.434013538218291	0.594989871041059	2.44221552448243	1.39631404713672	1.44700825139582	0.964968624932062	1.72804980483225	0.952517416868422	0.937398092791146	1.3687435149958	1.2460101783685	0.941844952813874	0.736400019763822	0.755076831859282	1.10904688966846	0.982756065022975	1.04856959335936	0.466920302386482	0.697267651563812	0.522950738672859	0	0.00107152120035461
Q05812	ANSITVK	1xTMT6plex [K7]; 1xTMT6plex [N-Term]; 1xPhospho [S3(100)]	MSC3	1	S155	1.70065159064776	1.46262935990801	1.6684553468762	1.01993100804906	0.628976619394404	0.750862399386738	1.69375239555385	0.715216558068225	0.599080107320813	0.949789191261019	0.664622460712917	0.546186278267535	1.13031812955155	0.825603679570717	1.37983901878114	1.27520122652357	1.28555001916443	1.46262935990801	0.400153315446531	0.59563050977386	0.568033729398237	1.52817171330011	0.57148332694519	0.896895362207742	0.183978535837486	0.431199693369107	0.246071291682637	1.02798006899195	0.574932924492143	0.779609045611345	0.65197393637409	0.873898045228057	0.290916059793024	2.22729014948256	1.59141433499425	2.80107320812572	0	9.71044910768943e-05
Q05812	EQGEQTPVTR	1xTMT6plex [N-Term]; 1xPhospho [T6(100)]	MSC3	1	T573	2.3863829787234	2.58609929078014	2.22184397163121	0.761418439716312	0.63886524822695	0.620709219858156	0.212198581560284	0.420992907801418	0.380141843971631	0.262127659574468	0.397163120567376	0.419858156028369	1.00312056737589	0.51063829787234	0.975886524822695	0.966808510638298	1.71007092198582	0.740992907801418	2.04936170212766	2.26836879432624	2.43631205673759	0.696737588652482	0.811347517730496	0.653617021276596	0.541276595744681	0.503829787234043	0.668368794326241	0.714893617021277	0.619574468085106	0.936170212765957	0.891914893617021	1.14382978723404	0.70468085106383	0.932765957446808	1.24822695035461	0.963404255319149	0	1.78870413721116e-09
Q05812	KEQGEQTPVTR	1xTMT6plex [K1]; 1xTMT6plex [N-Term]; 1xPhospho [T7(100)]	MSC3	1	T573	1.62786059206383	2.06151585135419	2.19378542935125	0.711421373084191	0.72181398278396	0.628280495486038	0.496955700188957	0.612219189586395	0.585765273986983	0.540415704387991	0.603716145286584	0.596157883686752	0.75015746378333	0.653789628385471	1.15924837287424	1.09689271467562	0.804010077682133	0.774721813982784	1.62786059206383	1.8045349569599	1.46157883686752	0.874868780180558	0.739764854083561	0.80684442578207	1.02981314297712	0.899433130380012	0.927776611379383	0.981629225278186	1.05910140667646	0.819126600881797	0.956120092378753	1.1384631534747	1.34253621667017	0.960844005878648	1.05910140667646	0.89187486878018	0	2.96222612539275e-08
Q05812	MNSMTSGANVR	2xOxidation [M1; M4]; 1xTMT6plex [N-Term]; 1xPhospho [S/T]	MSC3	1	S127/S130/T129	NA	1.11508553654743	0.985381026438569	0.816485225505443	NA	0.64199066874028	1.05816485225505	0.704510108864697	NA	0.923794712286159	0.937791601866252	0.785692068429238	NA	1.23265940902022	1.48740279937792	1.83359253499222	NA	1.82892690513219	0.731570762052877	0.638258164852255	NA	0.726905132192846	0.380715396578538	0.696111975116641	NA	1.31664074650078	1.08895800933126	0.827682737169518	NA	0.893934681181959	0.823017107309487	1.01430793157076	NA	1.07402799377916	1.02270606531882	1.41368584758942	0	0.000131142686274296
Q05812	NVYHTDAASDNASAPLGSNK	1xTMT6plex [K20]; 1xTMT6plex [N-Term]; 1xPhospho [S9(100)]	MSC3	1	S363	1.17702692395698	1.4497749980932	1.3335367248875	0.931736709633133	0.604072915872168	0.705666997177942	0.890549919914576	0.763328502783922	0.815498436427427	0.937228281595607	0.982991381282892	0.810922126458699	1.06536496072001	0.881397299977118	1.3115704370376	1.05072076882007	1.26489207535657	1.52025017161162	0.93448249561437	0.834718938296087	0.79353214857753	0.83837998627107	0.607733963847151	0.716650141102891	0.989398215239112	0.927160399664404	1.05346655480131	0.755091144840211	0.871329418045916	0.821905270383647	0.941804591564335	0.982991381282892	0.756921668827702	1.65296316070475	1.27495995728777	1.7499809320418	0	2.00919866595617e-05
Q05812	RLSTSSAAPPTSR	1xTMT6plex [N-Term]; 1xPhospho [S3(100)]	MSC3	1	S80	NA	1.42169148637258	1.02795729137398	0.829952233773532	NA	0.605394773812869	0.522703006462489	0.792778870469233	NA	0.716914863725766	0.531048047204271	0.926299522337735	NA	0.887608878898567	0.849676875526833	2.29716212419219	NA	1.14554650182636	0.468080921607193	0.940713683618994	NA	0.741191345883675	0.482495082888452	0.675948300084293	NA	0.770019668446193	1.2100309075583	0.935403203146951	NA	1.03402641191346	0.644844057319472	1.05071649339702	NA	2.17805563360495	1.14554650182636	2.16819331272829	0	0.0351748694074292
Q05812	SPELQDNLK	1xTMT6plex [K9]; 1xTMT6plex [N-Term]; 1xPhospho [S1(100)]	MSC3	1	S648	NA	1.12973606179302	1.08624665958927	0.822345059852839	NA	0.818391477834316	0.957755243987261	1.5458505692426	NA	0.902405095727935	0.585130138741443	1.52509426364535	NA	0.781820844162975	0.587106929750705	1.48061646593696	NA	0.527803199472856	1.24241314932094	1.26020426840429	NA	1.17816744151993	0.923161401325182	1.32741516271919	NA	0.661236592598016	0.631584727459091	1.06944393601054	NA	1.16531829995973	0.656294615074862	1.02496613830216	NA	0.994325877658601	0.957755243987261	1.15741113592269	0	0.547646382612067
Q05812	SSSSLLQDQTPQR	1xTMT6plex [N-Term]; 1xPhospho [S4(100)]	MSC3	1	S660	0.800914438651761	0.674454264127798	0.977557222113803	0.765786612395104	0.825002090942039	0.839053221444702	0.912319830494299	1.06086035295102	0.99461930915275	1.28266748445733	0.89425409127659	1.02773983105188	0.631297220441049	1.27062365831219	1.50246731160612	1.79352644344699	0.744709916641111	1.35894505004321	0.793888873400429	1.03978365719702	0.782848699434052	0.974546265577518	0.934400178427054	1.0377763528395	0.872173743343834	0.909308873958014	0.965513395968664	1.0899662661351	1.41013131116005	0.930385569712008	0.769801221110151	1.07591513563244	0.854108004126126	1.04580557026959	1.10803200535281	1.04881652680588	0	0.401615546955422
Q05812	STAGNNNDSR	1xTMT6plex [N-Term]; 1xPhospho [S9(100)]	MSC3	1	S151	2.00007334335693	1.65550625252118	0.64556822765778	0.904323590890755	0.444900803109758	0.745901939931791	1.06538560269904	0.778906450548242	0.648208588507096	0.88056034324691	0.635006784260516	0.714217609739998	2.01591550845282	1.3465840331512	1.65550625252118	1.49576442113756	2.67864608163116	2.78690087645312	0.694414903370127	0.526751989438557	0.532032711137189	0.846235652205801	0.00924126297260626	0.608603175767355	0.146540027137042	0.501668561370054	0.0171623455205545	0.674612197000257	0.460742968205655	0.648208588507096	0.675932377424915	0.868678719424988	0.439620081411126	1.43899666287726	0.868678719424988	2.94400234698742	0	0.000922141389768694
Q05812	STAGNNNDSRANSITVK	1xTMT6plex [K17]; 1xTMT6plex [N-Term]; 1xPhospho [S9(100)]	MSC3	1	S151	1.52773375594295	1.23402007395668	1.58901215002641	1.13259376650819	0.923402007395668	0.886423666138405	2.01162176439514	0.836767036450079	0.681458003169572	0.98256735340729	0.86634970945589	0.676175382989963	1.23613312202853	1.04490227152668	1.71685155837295	1.36925515055468	1.28156365557316	1.55203380876915	0.503961965134707	0.651875330163761	0.58742736397253	1.23296354992076	0.50607501320655	0.769149498151083	0.508188061278394	0.789223454833597	0.435287902799789	0.851558372952985	0.70364500792393	0.756471209720021	0.810353935552034	0.998415213946117	0.539883782356049	1.32593766508188	1.05758055995774	1.42313787638669	0	0.0111592596280926
Q05812	STAGNNNDSRANSITVK	1xTMT6plex [K17]; 1xTMT6plex [N-Term]; 2xPhospho [S9(100); S13(100)]	MSC3	2	S151 and S155	1.48697747351513	1.24224576433243	NA	0.876697135426626	0.740390867021073	0.623704440279956	NA	0.708379546410678	0.681531342027766	0.94898076261139	NA	0.679466095536773	1.18028836960263	0.824033349906299	NA	1.32485562397216	1.40643286036639	1.47458599456917	NA	0.813707117451333	0.86946877270815	0.968600604275825	NA	0.715607909129154	0.768271694649482	0.542127203885723	NA	0.831261712624775	0.841587945079741	0.516311622748308	NA	0.87566451218113	0.559681799059165	1.87730906031285	NA	2.62183042031591	0	0.000124806797715883
Q05812	TRSPELQDNLK	1xTMT6plex [K11]; 1xTMT6plex [N-Term]; 1xPhospho [S3(100)]	MSC3	1	S648	1.51518112654429	0.952327772736791	1.21197738535632	1.27144552244015	0.914636699937182	1.24966845815593	0.905423326586166	1.69526069658686	1.01263348921617	0.991694004327493	0.937251343616947	1.54449640538843	0.649961610944371	0.751308717805542	0.834229077964682	0.71696796258812	0.732881971103511	0.560340615620856	1.26977036364905	1.33928945347944	1.55035946115726	1.1365952397571	0.932225867243666	1.28652195155999	0.881133524115307	0.622321490891324	0.638235499406715	0.938926502408041	0.97913031339429	0.918824596914916	0.70105395407273	0.75717177357437	0.869407412577651	0.968241781252181	0.78397431423187	0.97913031339429	0	0.00680283986761587
Q05812	TRSPELQDNLK	1xTMT6plex [K11]; 1xTMT6plex [N-Term]; 2xPhospho [T1(100); S3(100)]	MSC3	2	T646 and S648	2.09684560044272	1.89861649142225	1.3218594355285	1.00309905921417	0.760044272274488	0.967238516878805	0.781959048146099	1.38760376314333	0.840730492529054	0.76104039845047	0.899501936912009	1.17443276148312	0.76104039845047	0.486109573879358	1.02302158273381	1.08876591034864	0.682346430547869	0.463198671831765	1.22423907028224	1.26607636967349	1.2431654676259	0.996126175982291	0.695296070835639	1.11167681239624	0.859656889872717	0.654454897620365	0.814831211953514	0.993137797454344	0.900498063087991	1.10470392916436	0.804869950193691	1.09175428887659	0.633536247924737	1.01206419479801	0.976203652462645	1.22025456557831	0	0.00309979152447006
Q05902	RPSLTPDR	1xTMT6plex [N-Term]; 1xPhospho [S3(100)]	ECM38	1	S94	0.966795887409405	1.20950615203101	1.02949603910332	0.938479689870217	1.21860778695432	0.868700488791505	0.912186077869543	0.921287712792854	0.970841058486432	1.02140569694927	0.958705545255351	0.880836002022585	1.95988538681948	1.87797067250969	1.86583515927861	2.03876622282151	1.73032192819821	1.98617899882016	0.826226192482724	0.955671666947581	1.0719703354121	0.483397943704703	0.513736726782404	0.485420529243216	1.2681611326479	0.820158435867184	1.0183718186415	0.604753076015506	0.780718017866172	0.51778189785943	0.490476993089499	0.40148322939491	0.705882352941176	0.523849654474971	0.547109388167875	0.629024102477667	0	9.05764714183437e-11
Q05911	NASRQEVHER	1xTMT6plex [N-Term]; 1xPhospho [S3(100)]	ADE13	1	S392	0.849675960813866	1.20235116804823	0.85835719668425	1.50727957799548	1.9945139412208	1.13941220798794	0.954935945742276	0.996171816126601	1.15351921627732	0.889826676714393	0.832313489073097	1.07321778447626	1.09275056518463	0.942999246420497	0.53715146948003	0.843165033911078	0.795418236623964	0.883315749811605	0.831228334589299	0.987490580256217	0.782396382818387	0.901763376036172	1.32497362471741	0.810610399397136	1.2186284853052	1.17956292388847	0.90284853051997	1.04500376789751	1.30761115297664	0.483978899773926	0.914785229841748	0.927807083647325	1.09600602863602	0.94733986435569	1.00268274302939	0.788907309721176	0	0.117521303191728
Q05934	SGNNSDNNDNEHDNDNDNHSNSNTPASR	1xTMT6plex [N-Term]; 1xPhospho [S20(100)]	VID22	1	S690	NA	1.10758945152903	0.764392720069333	0.699764764145103	NA	1.00953324254055	1.19561718459824	1.38727250216665	NA	0.866906029466386	0.755478519252198	1.19673145970038	NA	1.40510090380092	0.973876439272007	0.670793611489414	NA	1.37724402624737	2.16169369815526	1.70818373158351	NA	0.775535471090751	0.747678593537204	0.872477404977095	NA	1.07638974866906	1.29255911848459	0.790021047418596	NA	0.875820230283521	0.795592422929305	0.745450043332921	NA	0.766621270273616	0.379967809830383	0.601708555156618	0	0.00570664270764764
Q05946	LALATNSPSLR	1xTMT6plex [N-Term]; 1xPhospho [S7(100)]	UTP13	1	S359	NA	1.07618545332502	0.571318981636861	NA	NA	0.918252864745649	0.902718511770629	NA	NA	1.39636572853239	0.888910198015055	NA	NA	1.46368125809081	0.780169727189912	NA	NA	1.49216090521168	0.720621374119001	NA	NA	0.937239296159563	1.5189145131131	NA	NA	0.528168001150693	0.645538668073069	NA	NA	0.881143021527545	0.971760080548497	NA	NA	1.22376180658772	1.08308961020281	NA	0	0.693108921414964
Q05958	KDSSSSK	2xTMT6plex [K1; K7]; 1xTMT6plex [N-Term]; 1xPhospho [S3(100)]	ECM22	1	S84	NA	NA	2.65923929940927	0.730334749714996	NA	NA	0.565239921235361	0.722872836563375	NA	NA	0.880505751891388	0.733132967146855	NA	NA	1.42988910767955	1.83096693957923	NA	NA	1.7684734169344	1.5296921960825	NA	NA	0.485024354855425	0.582961964970463	NA	NA	0.865581925588144	0.499948181158669	NA	NA	0.973779666286662	0.84039796870142	NA	NA	0.494351746294953	0.407607005907348	0	0.00023480108441991
Q05958	LDCVYSPIQPR	1xMethylthio [C3]; 1xTMT6plex [N-Term]; 1xPhospho [S6(100)]	ECM22	1	S74	NA	1.0173421573837	1.00256026278924	NA	NA	0.666054779962321	0.753007101106227	NA	NA	0.720834742282981	1.4468866238346	NA	NA	0.99038693782909	1.55992464132168	NA	NA	1.12516303560214	1.31993623496449	NA	NA	0.809526109849766	1.06864402685861	NA	NA	1.255591517318	1.34776097773054	NA	NA	0.735616636877445	1.00256026278924	NA	NA	0.551277716052365	0.626926235447563	NA	0	0.474791909059313
Q05958	TSDDGNAGQER	1xTMT6plex [N-Term]; 1xPhospho [S2(100)]	ECM22	1	S3	NA	1.02842055080861	1.69973229674722	NA	NA	0.567677582602956	2.04099893652132	NA	NA	0.419157284828927	1.02644028017162	NA	NA	0.380211962301514	0.0072609923356192	NA	NA	0.216509589643918	2.84366863471341	NA	NA	2.32285745718582	0.868018629212659	NA	NA	0.550515237082401	0.617844438739961	NA	NA	0.983534416370237	0.871319080274304	NA	NA	0.70629652719205	0.849536103267447	NA	0	0.143594237657674
Q05979	QSNPSVIDTVALR	1xTMT6plex [N-Term]; 1xPhospho [S2(100)]	BNA5	1	S313	0.760191142315598	0.75923009156678	0.994687525027363	0.97450545930217	0.862062521690382	1.08214314316987	0.937024480098241	1.13211778210844	0.859179369443925	1.03024640273366	1.16671560906591	1.13403988360608	1.34162684535092	1.21476814650685	1.50116126965482	1.51846018313356	1.37526362155957	1.48674550842254	0.931258175605329	0.831308897728183	0.844763608211645	0.813048933500627	0.571825195547132	1.04466216396594	0.888971942657305	1.03024640273366	1.1148188686297	0.901465602391949	0.77364585279906	0.814009984249446	0.682346031661283	0.800555273765984	0.638137697215623	1.14365039109426	1.0427400624683	1.00237593101791	0	7.33314593709923e-06
Q05998	QSSTASEK	1xTMT6plex [K8]; 1xTMT6plex [N-Term]; 1xPhospho [S6(100)]	THI7	1	S594	1.87805879936623	1.21260489407899	1.15134088375095	0.605246170999354	0.575670441875477	0.53130684818966	0.66439762924711	0.856639868552315	0.68552315004988	1.12915908690805	0.85980869667273	1.03409424329558	1.30661346165131	1.19359192535649	1.34147057097588	1.48512411243472	1.49463059679596	1.35731471157796	1.14289067542985	1.50836218531776	1.51575611759873	0.836570623789684	0.551376092952292	0.641159556364063	0.907341118478962	1.17141012851358	1.22211137844023	0.845020832110792	0.631653072002817	1.17774778475442	0.716155155213896	0.582008098116308	0.546094712751599	0.836570623789684	0.889384425796608	0.91579132680007	0	1.40319481989987e-05
Q05998	QSSTASEK	1xTMT6plex [K8]; 1xTMT6plex [N-Term]; 2xPhospho [S6(100); S/T]	THI7	2	S594 and S590/S591/T592	NA	0.888386805241753	NA	0.666967916854948	NA	0.877541798463624	NA	1.02123813827384	NA	0.989606868504293	NA	1.16312697695436	NA	1.22638951649345	NA	1.00497062810664	NA	1.14234071396295	NA	0.957975598734749	NA	1.04563940352463	NA	0.971531857207411	NA	1.13601446000904	NA	0.754631721644826	NA	1.42792589245368	NA	0.694080433800271	NA	0.873023045639403	NA	1.15860822413014	0	0.83297490468482
Q05998	QSSTASEKAA	1xTMT6plex [K8]; 1xTMT6plex [N-Term]; 2xPhospho [S3(100); S6(100)]	THI7	2	S591 and S594	NA	0.654165125983836	NA	0.915641012096561	NA	0.599017484549152	NA	1.03544450900639	NA	1.13242829221911	NA	1.12957582800697	NA	0.878558977338757	NA	1.51085521102953	NA	0.940362368601764	NA	0.874755691722572	NA	1.08393640061275	NA	0.848132692409276	NA	1.10865775711795	NA	1.47472399767577	NA	1.10010036448154	NA	0.667476625640484	NA	0.942264011409857	NA	1.10390365009772	0	0.499381338069268
Q06053	RQDTSPSK	1xTMT6plex [K8]; 1xTMT6plex [N-Term]; 1xPhospho [S5(100)]	DUS3	1	S24	1.50772304618458	1.06877737646968	1.18957965111811	0.854837470222086	1.06232229309152	0.627987397218167	1.5731960347345	0.911088911088911	0.846538077307308	0.95811880427265	0.748789671866595	0.81887343425805	0.834550065319296	0.85852608929532	0.866825482210098	0.946130792284638	1.09828632905556	0.824406362867901	0.87881349419811	0.890801506186122	1.05678936448167	1.26519634211942	1.11396296011681	0.932298470760009	0.95166372089449	1.08814262660417	1.03650195957888	1.00883731652962	0.979328363943749	1.0706216860063	1.00791516176132	0.904633827710751	1.05310074540844	1.09090909090909	0.935064935064935	1.13886113886114	0	0.227608100696754
Q06053	SSSYANRDS	1xTMT6plex [N-Term]; 1xPhospho [S9(100)]	DUS3	1	S668	0.73023374168454	NA	0.89021774691919	0.759678650623432	1.24159366025664	NA	0.92947762550438	0.856846850121778	0.80875349885492	NA	0.68901086917009	0.675269911665273	0.765567632411211	NA	0.722381765967501	1.12185103057181	0.614417099858228	NA	1.0256643280381	0.946163073903086	0.905921698353266	NA	1.08749863680977	0.887273256025301	1.65971136718892	NA	1.27594605401868	1.25827910865535	1.31913192046239	NA	1.33385437493184	1.07473917626958	1.58904358573558	NA	0.934385110327529	0.897088225671598	0	0.0161174348367527
Q06096	NEDVNIDSNQSDIETDGETEK	1xTMT6plex [K21]; 1xTMT6plex [N-Term]; 1xPhospho [S11(100)]	COG4	1	S352	1.10662420009935	1.05297606872571	1.05718376530404	0.915174005785583	0.779475791134617	1.03509335826783	0.775268094556293	0.897291295327704	0.899395143616866	1.08032609648482	1.13607807614762	0.954095199135085	0.954095199135085	1.2265435525816	1.07296262747275	0.916225929930164	0.89413552289396	1.43061683663034	0.801566198170821	1.01721064780995	0.897291295327704	0.711100721736844	0.42813312684452	1.09189726207521	1.31595710487099	1.18131081436461	1.08768956549689	1.01721064780995	0.906758612628934	0.841539315664904	0.740554597785115	1.13607807614762	0.813137363761213	1.13923384858136	1.51266691990766	1.17710311778628	0	0.0735185757122916
Q06096	SVSPPANK	1xTMT6plex [K8]; 1xTMT6plex [N-Term]; 1xPhospho [S3(100)]	COG4	1	S556	0.787730273589529	0.912272609334909	1.05342058984634	0.760746100844697	0.756594689653184	0.695361374578372	1.01190647793121	0.819903710323752	1.08351832098481	0.890477700579468	1.03266353388878	0.842736471877072	0.782541009600138	0.790843831983164	0.859342116643123	0.619598120333266	0.642430881886586	0.674604318620809	0.961051690835183	1.00049009715455	0.995300833165163	1.09493470176147	0.785654567993773	0.820941563121631	1.07002623461239	1.50800011531698	1.27344538299651	1.4073283939228	1.21324992071958	1.44676680024217	1.43535041946551	1.46648600340185	0.978695188399112	1.22466630149624	1.18315218958111	1.11776746331479	0	3.5078200405017e-05
Q06103	LTGSDRV	1xTMT6plex [N-Term]; 1xPhospho [S4(100)]	RPN7	1	S426	0.983445658574887	1.07649021788916	1.28731270038605	0.974023424720277	0.740823136818687	0.681934175227377	1.37917948046849	0.856245501537656	0.800889877641824	1.27671268729961	0.97637898318393	0.858601060001309	1.31557940194988	1.05529019171629	1.07884577635281	1.09297912713472	1.46986848131911	1.54877968985147	0.677223058300072	0.866845514624092	0.720800889877642	0.929267813910881	0.525289537394491	0.654845252895374	0.674867499836419	1.42393509127789	0.684289733691029	1.10004580252568	0.721978669109468	0.909245566969836	1.33089053196362	1.4062684028005	0.504089511221619	1.10946803638029	1.07060132173003	1.23666819341752	0	0.201120401043137
Q06106	DTDIGLVNDDANSDEKENEK	2xTMT6plex [K16; K20]; 1xTMT6plex [N-Term]; 1xPhospho [S13(100)]	MRD1	1	S264	0.841032847356403	0.955910767609345	0.810468997013877	0.990690321447392	0.902160548041454	1.00017565431231	1.00439135780783	0.922185139645178	1.1551027577727	1.12980853679958	0.82943966274372	0.925346917266819	0.770419813806429	0.867380994203408	0.655541893553487	0.663973300544528	0.667135078166169	0.98436676620411	1.01809239416828	1.28684349200773	1.02546987528544	1.02125417178992	0.803091515896715	1.27735815914281	1.18988231161075	1.73265413665905	1.34059371157562	1.16669594238539	0.911645880906376	1.02652380115932	1.25206393816968	1.3363780080801	1.08765150184437	0.844194624978043	0.823116107500439	0.780959072545231	0	0.00223009771287321
Q06106	EENNKDEAPNLVIENESDDEYSALNR	1xTMT6plex [K5]; 1xTMT6plex [N-Term]; 1xPhospho [S17(100)]	MRD1	1	S220	1.60131648584282	1.1244046043927	NA	0.786815295051601	0.886841757078592	1.11815295051601	NA	1.0324159830643	0.825218311722678	0.918100026462027	NA	0.963647790420746	1.03688145011908	1.01723339507806	NA	1.04759857105054	1.17263164858428	1.44234585869278	NA	1.17441783540619	1.06992590632442	0.992226779571315	NA	0.91184837258534	0.837721619476052	0.975258004763165	NA	0.763594866366764	1.07796374702302	0.885948663667637	NA	0.530497486107436	0.936854988092088	0.868086795448531	NA	1.00205080709182	0	0.130053957302778
Q06106	EKSSSYATEQNESLDTK	2xTMT6plex [K2; K17]; 1xTMT6plex [N-Term]; 1xPhospho [S3(100)]	MRD1	1	S305	2.14858096828047	NA	1.6940734557596	1.04048414023372	1.37854757929883	NA	0.940943238731219	0.781302170283806	0.9860183639399	NA	0.63856427378965	0.631051752921536	0.471410684474124	NA	0.327733722871452	0.330550918196995	0.290171118530885	NA	1.17664858096828	1.20951585976628	1.47151502504174	NA	1.5813856427379	1.41798831385643	0.606636060100167	NA	0.801961602671119	1.07710767946578	1.2311143572621	NA	0.789753756260434	0.74186143572621	0.964419866444074	NA	1.39075542570952	0.879904006677796	0	2.50068652759285e-05
Q06106	QASQSGNTK	1xTMT6plex [K9]; 1xTMT6plex [N-Term]; 1xPhospho [S3(100)]	MRD1	1	S749	1.0750967549866	1.20571598690086	1.10523965465912	NA	1.3463828520393	0.796777314676987	0.963568026198273	NA	0.956534682941352	0.896248883596308	0.993710925870795	NA	0.88017267043763	0.900267936885978	0.775677284906222	NA	1.03892527537958	0.83395355760643	0.954525156296517	NA	0.787734444775231	0.756586781780292	1.37049717177731	NA	1.23887317654064	0.878163143792795	1.27604941947008	NA	1.14342066091099	0.813858291158083	0.685248585888657	NA	1.37451622506698	0.823905924382257	1.12834921107472	NA	0	0.944468403719572
Q06108	RLSDIVYPNMK	1xOxidation [M10]; 1xTMT6plex [K11]; 1xTMT6plex [N-Term]; 1xPhospho [S3(100)]	RGC1	1	S481	NA	1.17242141318159	NA	0.788575216838849	NA	1.02624164410806	NA	0.727915584774322	NA	0.99243135738357	NA	0.715982542400972	NA	1.22810894425722	NA	1.24501408761947	NA	1.20623169990608	NA	1.2818076349373	NA	0.987459256394674	NA	0.954643389867963	NA	0.883045135627866	NA	0.788575216838849	NA	1.04712446826142	NA	1.23606430583946	NA	0.881056295232308	NA	0.837301806530026	0	0.152279822580932
Q06108	SADNLMASSSR	1xOxidation [M6]; 1xTMT6plex [N-Term]; 1xPhospho [S1(100)]	RGC1	1	S866	NA	1.28764833695471	1.83118836703995	NA	NA	0.508440581648003	0.761156610396122	NA	NA	0.799264582985125	0.869463479859602	NA	NA	0.927628280127027	1.1021226809293	NA	NA	1.25254888851747	0.90356008691292	NA	NA	1.01688116329601	0.743105465485542	NA	NA	0.936653852582317	1.06702323249206	NA	NA	0.535517299013873	0.820324252047468	NA	NA	1.26658866789236	1.37088417182016	NA	0	0.0847687248314953
Q06108	SSDFFLDSKSPR	1xTMT6plex [K9]; 1xTMT6plex [N-Term]; 1xPhospho [S10(100)]	RGC1	1	S537	NA	0.915022761760243	0.804715769814404	0.880354850005836	NA	0.883506478347146	1.47286097817206	0.767946772499125	NA	1.20917474028248	1.22808451033034	0.830979339325318	NA	1.258550250963	1.26380296486518	0.981206956927746	NA	0.833080424886191	0.813120112057897	0.537877903583518	NA	1.14299054511498	1.12092914672581	0.71121746235555	NA	1.04634060931481	1.00431889809735	1.06630092214311	NA	1.29636979105871	0.759542430255632	0.927629275125482	NA	1.13668728843236	1.35835181510447	0.749037002451266	0	0.465340280101928
Q06132	KDDEASEK	2xTMT6plex [K1; K8]; 1xTMT6plex [N-Term]; 1xPhospho [S6(100)]	SGD1	1	S259	0.653862971309408	0.917829874541724	0.60542867713834	0.905721300998957	0.635700110995257	0.793111567051226	0.876660724496317	1.0595001849921	0.617537250681107	1.32709966028724	1.09824762032895	1.35616023678988	1.83929232114628	1.03043960848946	0.679290975749218	0.808852712656823	1.8744071844203	1.70973058423867	0.593320103595574	0.639332683058088	0.348726918031684	1.16242306010561	0.60179610507551	0.88634758333053	0.59453096094985	1.04254818203222	0.675658403686388	0.944468736335811	0.519457804984696	0.983216171672665	1.40580538831523	1.64797685917056	0.593320103595574	1.39975110154384	1.16121220275134	2.01123406545357	0	0.060032552814372
Q06132	SDEEYGDFATETNSMR	1xOxidation [M15]; 1xTMT6plex [N-Term]; 1xPhospho [S1(100)]	SGD1	1	S238	NA	0.333915174923865	0.910495431924534	1.15516601054743	NA	1.47403996137562	1.35070192379113	1.13912203817871	NA	0.857349773453168	0.883421228552329	1.23939686548318	NA	0.771113421971329	0.566552774270222	0.463269702146624	NA	0.678860580851222	0.951608111119364	0.934561390477605	NA	0.71295402213474	1.52919111639308	1.15316051400134	NA	0.807212359800936	1.57431478868009	1.48908118547129	NA	0.877404738914061	1.02781697987076	1.03483621778207	NA	0.681868825670356	1.37075688925202	1.03182797296294	0	0.354229876699757
Q06142	SGQLFSQATK	1xTMT6plex [K10]; 1xTMT6plex [N-Term]; 1xPhospho [S1(100)]	KAP95	1	S836	NA	NA	0.980807652721439	1.2968456741539	NA	NA	1.12139008294484	1.04401525700793	NA	NA	0.931767270085367	0.848943512744445	NA	NA	0.4773263909911	0.608100744687292	NA	NA	1.20094448144336	1.28485802506508	NA	NA	1.46467276139735	0.993885088091058	NA	NA	0.880547314887691	0.840225222498032	NA	NA	1.15190409880729	1.28812738390749	NA	NA	0.755221892595508	0.830417145970818	0	0.0755981161715832
Q06146	DRSYTSVAELNR	1xTMT6plex [N-Term]; 1xPhospho [S3(100)]	YLR257W	1	S66	1.48170446878082	1.30887008875279	0.834276223594748	0.895001816577568	0.690403280220065	0.87071157938444	0.586702652203249	0.920226293662739	0.793169668344838	1.02766388124773	0.943582290963824	0.981886126537603	2.12539575439871	1.51813982457051	0.924897493122956	0.994965485026211	1.81149115067213	1.64426220999637	0.951056210100171	1.06970467638968	0.918357813878653	1.27617169253127	0.593242331447553	0.81278870607775	0.523174339544299	0.729641355685888	0.557741215549904	0.957595889344475	0.639954326049722	1.08558675455442	0.423210671095656	0.49327866299891	0.439092749260393	1.59848445528624	1.27523745263923	1.30233040950849	0	0.00285760273061025
Q06146	GESYQSAEQEIDHTAPEK	1xTMT6plex [K18]; 1xTMT6plex [N-Term]; 1xPhospho [S6(99.4)]	YLR257W	1	S200	0.559572968073321	1.00916507201128	0.733608621210595	2.41837043005338	2.05217040991036	1.43216839560882	1.61708127706718	1.56148655453721	1.34273340719106	1.37294793030517	1.28713868466109	1.30285023668043	0.487058112599456	0.864135361063551	0.539027092355726	0.755363077852755	0.38674589586061	0.736025783059724	0.65263369926478	0.678013898680633	0.496726759995971	1.13969181186424	1.04058817604995	0.93785879746198	0.290059421895458	0.746903011380804	0.474972303353812	0.945110283009367	0.761405982475577	1.01399939570954	0.832712257024877	0.501561083694229	0.574075939168093	1.32702185517172	1.54819216436701	1.58082384933024	0	6.03421934691293e-07
Q06146	GESYQSAEQEIDHTAPEK	1xTMT6plex [K18]; 1xTMT6plex [N-Term]; 2xPhospho [S3(100); S6(100)]	YLR257W	2	S197 and S200	0.717672999667744	0.838372549611865	0.626332799710031	1.63651191590902	1.71697828253844	1.44187029933247	1.33530673271514	0.988431449542393	1.15262633279971	1.1341408161416	1.0906454828284	0.932974899568067	0.989518832875223	0.924275832905428	0.530643066420999	0.815537499622436	0.853595916271483	1.11674268281632	1.43643338266832	0.959072099555985	1.52124928262905	1.21569456610385	1.08629594949709	1.19612166611291	0.552390733077597	0.714410849669254	0.663303833026248	1.00365481620201	0.63938139970399	0.845984232941674	0.89926601625034	0.837285166279035	0.502371099767421	0.984081916211073	1.19068474944876	0.910139849578639	0	9.0647868526183e-05
Q06146	GSTPCLIGDSIR	1xMethylthio [C5]; 1xTMT6plex [N-Term]; 1xPhospho [S2(100)]	YLR257W	1	S7	2.20081235609138	0.918324580239567	1.1902827723592	1.68856233668797	1.79008097689701	1.55724005898637	1.12322458800093	1.29459550358316	0.986314128269474	0.638915478746798	0.972343673194836	0.873619124000724	0.750679119343906	0.632395933045301	0.420045015910796	0.384653196388379	0.735777300597625	0.476858199880992	1.04219594856803	0.615631386955734	1.11111686026958	1.90836416319561	1.20052777274726	1.19400822704577	0.362300468268957	0.33063410343311	0.608180477582594	1.23219413758311	0.796315939254392	1.46130960080718	0.599798204537811	0.59607274985124	0.631464569373658	1.39890823480713	1.17444958994127	1.10180322355315	0	0.000430075709972034
Q06146	LLTPQTSSNHALSK	1xTMT6plex [K14]; 1xTMT6plex [N-Term]; 1xPhospho [T3(100)]	YLR257W	1	T44	0.883611232996928	2.24802544975867	1.00603334795963	0.84412022817025	0.750329091706889	0.746379991224221	0.789820096533567	1.40489249670908	1.75043878894252	0.804629223343572	1.06033347959631	0.779947345326898	1.3594778411584	1.38712154453708	0.694054409828872	0.62988152698552	1.39600702062308	1.3417068889864	1.96171566476525	2.16213251426064	1.90247915752523	0.82141290039491	0.566695919262834	0.443286529179465	0.237933304080737	0.489688459850812	0.622970601140851	0.72071083808688	0.938898639754278	0.731570864414217	0.549912242211496	0.49363756033348	0.545963141728828	1.07612988152699	0.91224221149627	0.945809565598947	0	0.00106115419348487
Q06146	LLTPQTSSNHALSK	1xTMT6plex [K14]; 1xTMT6plex [N-Term]; 2xPhospho [T3(99.2); S/T]	YLR257W	2	T44 and S48/S49/S54/T47	1.36961405961356	1.1790903190374	NA	NA	0.858255529482251	0.816016775675271	NA	NA	0.977782215787109	1.07933496430176	NA	NA	1.31299615557442	1.08472714563882	NA	NA	1.52418992460932	1.30400918667932	NA	NA	1.24289779819262	0.915772130410904	NA	NA	0.623695641320086	0.72524838983474	NA	NA	0.748614508962005	0.802536322332618	NA	NA	0.515852014578861	0.919366917968945	NA	NA	0	0.0144309915065041
Q06146	NKSINSESFSSPSLR	1xTMT6plex [K2]; 1xTMT6plex [N-Term]; 1xPhospho [S3(100)]	YLR257W	1	S121	2.14714927844807	1.96072864916016	2.47551454932576	1.23207948899929	0.939673527324343	0.655784244144783	0.665247220250769	0.855453039981074	0.884788265909629	1.08256446652472	1.04944405015377	0.793943695292169	1.40146676129643	1.32576295244855	1.4819020581973	1.20842204873433	1.49798911757748	1.71090607996215	0.840312278211497	0.469363614856872	0.705938017506506	0.510054412112609	0.376626449018216	0.440974686538916	0.185474331677313	0.509108114502011	0.285781878400757	0.553584102200142	0.394606103619588	0.553584102200142	0.364324580080435	0.296191152117341	0.337828246983676	2.33830139578898	1.69387272297137	1.77525431748285	0	1.14222517986641e-09
Q06146	QKSSAEFLR	1xTMT6plex [K2]; 1xTMT6plex [N-Term]; 1xPhospho [S]	YLR257W	1	S229/S230	0.832830692880321	0.507119679328116	0.85344531399122	NA	1.2152319144875	0.987440351212063	1.3987020423745	NA	1.05546860087803	1.1028822294331	0.927657949990456	NA	0.956518419545715	0.53082649360565	0.429814850162245	NA	0.880244321435388	0.467951899217408	1.70276770376026	NA	1.46569956098492	1.78316472609277	0.999809123878603	NA	0.709142966214926	0.782324871158618	0.862721893491124	NA	0.635961061271235	1.20801679709868	1.52135903798435	NA	0.915289177323917	1.3987020423745	0.868906279824394	NA	0	0.0871963651605515
Q06146	SGRSFDR	1xTMT6plex [N-Term]; 1xPhospho [S4(100)]	YLR257W	1	S223	NA	1.06224310041104	0.872981503229595	1.18907809747504	NA	0.954235173223723	1.50517469172049	1.0077436876101	NA	1.16826923076923	1.08206106870229	0.877935995302408	NA	0.865054315913095	0.983962125660599	1.15935114503817	NA	0.82046388725778	0.768937169700529	0.920544627128597	NA	1.46652965355255	1.09296095126248	0.955226071638285	NA	0.939371697005285	0.906672049324721	1.03846153846154	NA	1.08602466236054	1.11277891955373	0.905681150910159	NA	0.922526423957722	0.782809747504404	0.552921315325896	0	0.36545134532437
Q06146	SINSESFSSPSLR	1xTMT6plex [N-Term]; 1xPhospho [S4(100)]	YLR257W	1	S124	1.86408561106946	1.06822984118329	1.10012950719106	0.929997955149615	0.852293640515302	0.65189830277418	0.691159430168359	0.740235839411083	0.959443800695249	1.27516870015677	1.17865176197942	0.912821211914662	1.69231817871992	1.22527435076	1.21873082952764	1.04532751687002	2.03094540249472	1.35614477540727	1.01588167132438	2.44564106059573	1.50337400313544	0.748415240951537	0.576647808602004	0.711607934019494	0.642083020925636	0.795037829732125	0.599550132915275	0.603639833685502	0.526753459205235	0.541476381978052	0.44414150364665	0.661713584622725	0.326358121464113	0.532479040283553	2.13891350282871	0.393429214095835	0	0.0427554552275498
Q06146	SISRGPTK	1xTMT6plex [K8]; 1xTMT6plex [N-Term]; 1xPhospho [S3(100)]	YLR257W	1	S242	0.76888453139623	1.26342528633183	NA	1.53897232496992	1.2381567806052	1.0215695886626	NA	0.915682517046214	1.15874147689291	1.56664735505147	NA	0.916885779223673	1.18882303132938	0.896430322206872	NA	0.715940995588039	1.40902000980436	1.37532866883551	NA	1.38254824190026	0.652168100182718	1.1647577877802	NA	0.794153037122866	0.582378893890102	0.733989928249922	NA	0.845893310753599	0.394669994206515	0.85551940817327	NA	0.74722581220197	0.38985694549668	1.49324836222648	NA	0.989081509871206	0	0.384561421045226
Q06146	SNRDDLEAEEK	1xTMT6plex [K11]; 1xTMT6plex [N-Term]; 1xPhospho [S1(100)]	YLR257W	1	S96	NA	0.970612501473304	0.841197501276863	1.07562959179664	NA	0.929242132558048	0.849683730797941	0.847562173417672	NA	1.02683377205045	1.10427061643028	0.805131025812281	NA	1.15518799355675	0.708600165010019	1.04168467371233	NA	0.986524181825325	0.827407378305111	0.790280124150395	NA	1.20716614937335	1.42674733823125	1.04274545240247	NA	0.656622009193415	0.639649550151259	0.748909755235139	NA	0.926059796487644	1.32915569873885	1.16049188700743	NA	1.3121832396967	1.62723451066672	0.96318705064236	0	0.0594569577529163
Q06146	SNSLITSTDPVEDHISK	1xTMT6plex [K17]; 1xTMT6plex [N-Term]; 1xPhospho [S1(100)]	YLR257W	1	S137	NA	1.46322088651168	NA	0.985648466874967	NA	0.902716729333263	NA	1.07811258804215	NA	1.17438966265953	NA	0.957051315998517	NA	1.20108033681089	NA	0.662500661971085	NA	1.82545146428004	NA	0.96086426944871	NA	0.890324630620134	NA	0.578615686066833	NA	0.620558174018959	NA	0.486151564899645	NA	0.603399883493089	NA	0.449928507122809	NA	1.26494730710163	NA	1.89503786474607	0	0.49591527689045
Q06146	TVSPSKGEDSR	1xTMT6plex [K6]; 1xTMT6plex [N-Term]; 1xPhospho [S3(100)]	YLR257W	1	S252	0.683941561955149	0.366861059339867	0.378765105513137	1.3700474959418	1.18607587326399	0.959898995971863	1.53778632838333	0.899296579089761	1.29104791679192	1.30836289304395	1.23477424397283	0.94041964768833	1.14278843263392	0.739133048758492	0.327902362772801	0.288943666205736	1.30078759093369	0.85059820838093	0.337642036914567	0.2380809234654	0.967474298082126	1.29862321890218	0.860337882522696	0.822461371971382	0.935008717609571	1.29321228882342	1.23152768592557	1.63085432573799	1.19689773342151	1.36896530992605	1.32676005531173	1.33108879937474	1.07028196957855	1.32134912523297	1.03024108699573	0.931762159562316	0	0.0179902224737472
Q06146	YSSSGTPENITGEADDEDEDIIR	1xTMT6plex [N-Term]; 1xPhospho [T6(99.3)]	YLR257W	1	T159	3.09629767269011	1.13466809123426	1.01676963812886	0.902215821990988	0.658893482603242	0.822780694012171	0.869605611557579	0.964091605890277	0.881311840943931	1.04854368932039	0.837831560366052	1.10373019928462	1.04687137083662	1.07446462581874	0.93231755469875	1.09704092534956	1.63552747712175	1.80861244019139	1.1756398940865	1.20156083058485	1.56278162307799	0.642170297765597	0.467413016212199	0.840340038091699	0.683142100617829	0.712407674083709	0.820272216286524	0.576949876898778	0.39132252520091	0.484136201049844	0.553537418126074	0.513401774515724	0.353695359316208	1.44990012542389	1.17647605332838	1.463278673294	0	0.00971471503622486
Q06147	GSNSSSSLLTSR	1xTMT6plex [N-Term]; 1xPhospho [S4(99.6)]	LCB5	1	S201	0.916768513206794	1.24450652233557	1.18075474521737	1.32442072182176	1.24989399645823	1.24271069762801	0.736288130097523	0.956276656773003	1.04157833038186	0.704861197715312	0.773102536602399	0.774000448956177	1.04068041802808	1.23462948644402	0.847629261965929	1.0361908562592	0.834160576659267	0.846731349612152	1.22026288878358	1.37021425186442	0.814406504876163	1.24540443468935	1.17357144638715	0.930237198513456	0.74796099069663	0.922155987329459	0.968847429725887	0.985009852093882	1.00745766093832	1.1358591275285	0.853016736088594	1.26785224353378	1.26785224353378	0.863791684333924	0.642905245304667	0.598009627615793	0	0.0141131990973681
Q06147	KGNSLSR	1xTMT6plex [K1]; 1xTMT6plex [N-Term]; 1xPhospho [S4(100)]	LCB5	1	S194	NA	NA	1.23307166657254	1.58276387869204	NA	NA	1.02569605240865	1.01959676963913	NA	NA	1.25441915626588	1.0490766363585	NA	NA	0.943355735020049	0.918958603941944	NA	NA	0.560117467668154	0.405602304173491	NA	NA	1.39063647145197	1.01248093974135	NA	NA	0.693285141469475	0.89252837860733	NA	NA	0.676003840289151	0.952504659174338	NA	NA	1.49127463714915	0.898627661376857	0	0.213426289771516
Q06147	SRSSIDNISR	1xTMT6plex [N-Term]; 1xPhospho [S4(100)]	LCB5	1	S55	0.730857243443056	NA	1.30012321774336	NA	0.980109135715543	NA	1.48811828903362	NA	0.992782960746347	NA	1.02341137123746	NA	1.03819750044006	NA	1.08255588804788	NA	1.02657982749516	NA	0.77099102270727	NA	0.706565745467347	NA	0.91462770638972	NA	0.797394824854779	NA	0.950536877310333	NA	1.06460130258757	NA	1.06460130258757	NA	1.03608519626826	NA	1.03186058792466	NA	0	0.826195143339286
Q06147	SSIDNISR	1xTMT6plex [N-Term]; 1xPhospho [S2(100)]	LCB5	1	S55	NA	1.21860722691402	NA	0.982694171396926	NA	0.963588536619133	NA	1.16212100235359	NA	0.819880935899211	NA	1.06327010937284	NA	1.18454935622318	NA	0.941990862522498	NA	1.2094697494116	NA	0.875536480686695	NA	0.986016890488717	NA	0.832341132493424	NA	1.06742350823757	NA	0.80991277862384	NA	1.09982001938253	NA	0.988508929807559	NA	0.923715907517652	NA	0.87055240204901	0	0.653427374782257
Q06147	YVDTDFDSM	1xOxidation [M9]; 1xTMT6plex [N-Term]; 1xPhospho [S8(100)]	LCB5	1	S686	0.634098055199721	1.03027832770467	0.93490159543496	NA	0.951671130779085	0.916035868172819	1.27134039827646	NA	1.08373122161407	1.04495167113078	0.927564923721905	NA	1.11098171654827	1.29125422149761	0.586933737044369	NA	1.16653080237568	1.12984744381041	1.53755677186445	NA	0.537673226971003	1.32793758006289	1.39816000931641	NA	0.724234307674391	1.17177128217072	0.555490858274135	NA	0.884592989402585	1.13718411552347	0.794456736927914	NA	1.00617212064749	1.04180738325376	0.802841504599977	NA	0	0.778734236277134
Q06156	KVESQETLNDTIER	1xTMT6plex [K1]; 1xTMT6plex [N-Term]; 1xPhospho [S4(100)]	YCS4	1	S464	1.4763758216265	1.00311895862869	1.38265240366027	0.824951669029514	0.893620311895863	0.993839412295399	0.680190746230184	0.786905529063024	0.769274391029772	0.844438716329424	0.616161876530481	0.621729604330455	1.41327490656012	1.55061219229282	1.22861193452765	1.10333805902823	1.21005284186106	1.3743008119603	1.48751127722645	1.57473901275938	1.85590926665807	0.971568501095502	0.707101430596726	0.709885294496714	1.08477896636164	0.843510761696095	0.948369635262276	0.677406882330197	0.853718262662714	0.904755767495811	0.71359711303003	0.716380976930017	1.09405851269493	0.734940069596598	0.666271426730249	0.682046655496842	0	1.58906088465279e-06
Q06156	SLIEEEVEQDEGQCR	1xMethylthio [C14]; 1xTMT6plex [N-Term]; 1xPhospho [S1(100)]	YCS4	1	S475	NA	0.617229129662522	NA	0.696269982238011	NA	1.08703374777975	NA	0.844582593250444	NA	0.711367673179396	NA	0.841918294849023	NA	0.912966252220249	NA	0.715808170515098	NA	1.38809946714032	NA	1.49822380106572	NA	1.0417406749556	NA	1.4449378330373	NA	1.6740674955595	NA	0.926287744227353	NA	0.995559502664298	NA	1.10834813499112	NA	0.800177619893428	NA	0.69538188277087	0	0.313793505142558
Q06156	TELEGSFNKSAELSR	1xTMT6plex [K9]; 1xTMT6plex [N-Term]; 1xPhospho [S10(100)]	YCS4	1	S499	0.809185739549427	0.795345618576518	0.844247379347464	0.8184124868647	0.813799113207064	0.772278750288336	0.738139785221826	1.03616372350514	1.04631314555194	0.841479355152882	0.778737473409027	1.08322013481303	1.07399338749776	1.47166619678602	1.36463592792885	1.22162134454212	1.06107594125638	1.24007483917267	0.973421841761284	1.08691083373914	0.970653817566702	1.06107594125638	1.14596201655689	1.20316784991158	1.09152420739678	0.961427070251429	0.933746828305611	1.11920444934259	1.38862547094856	1.33326498705692	0.697542097034626	0.86270087397801	1.26221903272932	0.835943306763718	0.566522285157752	0.695696747571571	0	0.00108068560118591
Q06169	ISSTDEEVLK	1xTMT6plex [K10]; 1xTMT6plex [N-Term]; 1xPhospho [S3(99.6)]	PEX30	1	S484	0.963288200271258	0.746465598491989	0.99804602193053	1.08080274016689	0.969081170547804	0.84494609319326	0.508126249971265	0.944254155076895	1.07087193397853	0.728259120479989	1.34396910415853	0.865635272752351	0.657088342796717	0.758051539045079	1.1420427116618	0.548677041907083	0.662053745890899	0.419576561458357	1.35969288062343	1.12466380083216	1.21652375807453	1.20659295188616	2.48104641272614	1.07418220270798	1.09156111353762	0.811015838716351	1.51775821245489	1.14618054757362	1.19831728006253	1.17349026459162	0.777913151421806	0.790326659157261	1.13873244293235	0.887979586676168	1.07500976989035	0.677777522355808	0	0.0880293903445064
Q06169	NEAESGVSEDNDNGSLEK	1xTMT6plex [K18]; 1xTMT6plex [N-Term]; 1xPhospho [S15(100)]	PEX30	1	S52	0.874529690822837	0.874529690822837	1.07770325535744	1.0884999182071	0.812694258138394	0.843121217078358	0.527073450024538	1.02568297071814	0.843121217078358	1.00507115982333	1.46638311794536	1.06690659250777	0.792082447243579	0.75674791428104	0.761655488303615	0.523147390806478	0.803860624897759	0.839195157860298	1.70685424505153	1.27498773106494	1.07770325535744	0.835269098642238	1.12383445116964	1.22394896123017	1.24357925732046	1.40847374447898	1.95026991657124	1.21609684279405	0.866677572386717	0.957958449206609	0.787174873221005	0.9245869458531	0.925568460657615	0.739080647799771	0.966792082447244	0.789137902830034	0	0.00441905070019507
Q06178	QLIYNDISSTK	1xTMT6plex [K11]; 1xTMT6plex [N-Term]; 1xPhospho [S8(100)]	NMA1	1	S354	NA	1.20585271474062	1.00016123181104	0.798823007779435	NA	0.784674916360998	0.956628642831231	0.766173566044581	NA	0.922890886371881	0.676931758635979	0.632310854931678	NA	0.743318956830183	0.534362529727115	0.774880083840542	NA	0.613809504615261	1.40392599459873	2.08194606795921	NA	1.18082147607723	0.771615139667056	0.839090652585755	NA	1.71518400580435	1.25047361844492	1.02410415574993	NA	1.0534886533113	1.53234713208916	1.68579950824298	NA	0.860856947075658	0.635575799105163	0.553952194768028	1	0.000883936194063957
Q06178	YGSDSTTESETR	1xTMT6plex [N-Term]; 1xPhospho [S3(100)]	NMA1	1	S111	1.91936418577697	1.71570494246212	1.00637469989238	0.982531666528686	0.677539531418164	0.757016309297127	0.85338190247537	1.02425697491514	0.632833843861247	0.959682092888484	1.01730275685073	1.0580346055137	1.37296133785909	1.23189005712393	1.38587631426443	1.32428181140823	1.8557827634738	1.89254077324282	0.894113751138339	0.893120291414852	0.8970941303088	0.611971189668019	0.508651378425366	0.583160857686895	0.841460385793526	0.642768441096117	0.732179816209951	0.755029389850153	0.599056213262687	0.65866379667191	0.774898584319894	0.727212517592516	0.71926483980462	1.29249110025664	1.01730275685073	1.18420399039656	0	7.71513702876501e-06
Q06179	EMTDDTTSMEAIPEGTDK	2xOxidation [M2; M9]; 1xTMT6plex [K18]; 1xTMT6plex [N-Term]; 1xPhospho [T/S]	FMP27	1	T2016/T2019/T2020/T2029/S2021	1.24433203865956	1.49254809863608	1.32562550808418	0.939752506548641	0.691536446572125	1.02538162767591	1.0427242344865	1.08716466443862	0.838948604462108	0.937584680697317	0.844368169090416	1.01562641134496	0.785836871104688	0.954927287507904	0.795592087435643	0.763074699665793	0.943004245325626	1.46870201427152	0.971185981392828	1.02104597597326	1.02863336645289	0.818354258874537	0.858459037124018	0.985276849426429	1.04705988618914	1.28768855568603	1.21723421551802	0.882305121488574	0.634089061512058	0.889892511968205	0.90615120585313	1.08174509981032	0.733809050672929	1.1272694426881	1.08716466443862	1.22590551892331	0	0.0175560874526558
Q06179	IADDTSPLK	1xTMT6plex [K9]; 1xTMT6plex [N-Term]; 1xPhospho [T/S]	FMP27	1	T2609/S2610	0.541069556099266	0.585594063399027	0.690129863146291	0.849837334982389	0.614631785551045	0.825639233189041	0.855644879412793	1.07342779555293	0.772403409243675	0.994058021670744	1.13634286021563	1.11795230285269	1.33767106713629	1.24281450810636	1.36574086521657	1.18473906380233	1.32508805420375	1.19345038044793	0.675611002070282	0.540101632027532	0.467507326647487	1.16247681015245	1.16731643051112	1.04922969375958	0.863388271986664	1.15279756943511	1.16731643051112	1.4122012206598	1.11408060656575	1.56513322399376	1.03858252897051	1.16150888608071	0.905009007071223	0.931142957008039	0.955341058801387	0.965020299518727	0	1.02353988814012e-06
Q06188	LQALPTP	1xTMT6plex [N-Term]; 1xPhospho [T6(100)]	YLR455W	1	T303	0.82477148728123	0.718486501806845	0.82817260681641	0.884291079146886	1.05264649613831	0.842627364840927	0.777155813788705	0.793311131580812	1.21249911429179	0.849429603911287	0.692127825409197	0.809466449372919	1.02458725997307	0.868135761354779	0.805215049953943	0.882590519379296	1.13767448451782	0.814568128675689	1.0900588110253	0.877488840076525	0.858782682633033	1.03904201799759	1.41996740593779	0.969319067526394	1.55516190746121	1.22270247289733	1.54240770920428	0.958265429037058	1.33408913767448	1.1580812017289	1.24991142917877	1.13767448451782	1.556012187345	0.795861971232197	0.765251895415574	0.652164670870828	0	0.00107047097768305
Q06205	GEYYNQDNNDGLEEDESESEQEADVPK	1xTMT6plex [K27]; 1xTMT6plex [N-Term]; 1xPhospho [S17(99.2)]	FPR4	1	S80	0.55570403905419	0.587121935255134	0.715738947827747	0.770720266179398	0.645048681375624	1.07311751711348	1.07311751711348	0.915046226852483	0.70984809229007	0.99751820437996	0.928791556440396	1.0436632394251	0.886573758420378	1.05642675975673	0.783483786511032	0.981809256279488	0.907191752802247	1.18308015381678	1.33918782556522	1.70442086890119	1.19878910191726	0.873810238088745	1.12515340769629	0.927809747184117	1.74172962063981	1.91256443123244	1.28518831646985	0.885591949164099	0.76777483841056	0.800174543867783	1.06035399678185	1.19388005563586	1.01224534322415	0.524286142853247	1.01911800801811	0.813919873455696	0	0.000130618340448552
Q06205	GEYYNQDNNDGLEEDESESEQEADVPK	1xTMT6plex [K27]; 1xTMT6plex [N-Term]; 2xPhospho [S17(100); S19(100)]	FPR4	2	S80 and S82	NA	0.775247053849812	NA	0.654441684722296	NA	1.12529725730592	NA	0.854198594303229	NA	0.983564973841357	NA	1.00258944142049	NA	1.19378534059082	NA	0.649685567827512	NA	1.29081012524441	NA	1.07488241822121	NA	0.858954711198013	NA	1.1500290651588	NA	1.97569095809333	NA	1.00449188817841	NA	0.911271997040638	NA	1.02637002589441	NA	0.49748982719442	NA	0.971199069914918	0	0.403544815698192
Q06205	GEYYNQDNNDGLEEDESESEQEADVPKR	1xTMT6plex [K27]; 1xTMT6plex [N-Term]; 1xPhospho [S19(100)]	FPR4	1	S82	0.457191643766175	0.546516901896961	0.779915157012887	0.887489661428457	0.827939489341266	0.934553507110269	1.11800645660468	0.83850484245351	0.993143192550893	1.22269950108055	0.985459299378352	0.796243430004536	0.715562551692858	0.934553507110269	0.989301245964622	0.87020090179024	0.774152237133481	1.22269950108055	1.64819508550999	1.25151410047758	2.14092473519917	0.815453162935888	0.739574717857048	1.143939596062	1.19004295509725	2.00837757797284	1.29281502627998	1.08246845068168	0.751100557615859	0.661775299485072	1.02676022518076	1.06037725781062	1.24575118059817	0.444705317360796	0.784717590245725	0.817374136229023	0	0.00192945757900983
Q06205	GEYYNQDNNDGLEEDESESEQEADVPKR	1xTMT6plex [K27]; 1xTMT6plex [N-Term]; 2xPhospho [S17(100); S19(100)]	FPR4	2	S80 and S82	0.677458518818292	0.661565063831353	NA	0.93374048048269	0.86420661491483	0.905926934255546	NA	0.893013502078658	0.868179978661565	1.18505573746367	NA	0.884073433648505	0.668518450388139	0.858246569294728	NA	0.769839225929878	0.613884698870535	1.07479489349178	NA	1.08969500754203	1.33604355983959	1.04797468820132	NA	1.07181487068173	1.7075530701593	2.08005592141569	NA	1.16022221404658	1.05989477944152	0.907913616128914	NA	1.13141532688275	1.0430079835179	0.624811449174055	NA	0.881093410838453	0	0.000314345993373784
Q06211	RPSDFGK	1xTMT6plex [K7]; 1xTMT6plex [N-Term]; 1xPhospho [S3(100)]	MMS1	1	S20	NA	0.747679124018091	NA	0.694120447512497	NA	0.442394667936206	NA	0.766960247560105	NA	1.61640085693882	NA	0.937276838847893	NA	0.851582956438943	NA	0.61592477981433	NA	1.87883837181623	NA	0.605213044513211	NA	0.786241371102119	NA	0.486312782670793	NA	1.80492739823851	NA	1.14079980956915	NA	0.943703880028565	NA	1.65174958343252	NA	0.99833373006427	NA	1.03154010949774	0	0.528619358508578
Q06224	IEPIKEENEDNLDSQAEK	2xTMT6plex [K5; K18]; 1xTMT6plex [N-Term]; 1xPhospho [S14(100)]	YSH1	1	S517	NA	0.922629958842043	0.835783211704078	0.71251686092761	NA	1.16636115242279	0.856327603500156	1.18970705219106	NA	1.10472797703455	0.78162072424169	1.51094663300246	NA	1.37087123439283	0.943174350638121	0.976792446304431	NA	1.13834607270086	0.916093106906928	0.451042783522983	NA	1.08324974924774	0.898350223083042	1.78829592224951	NA	0.789091412167537	0.765745512399267	0.875004323314772	NA	1.04683014560924	0.663957389409608	0.72372289281638	NA	1.04683014560924	1.08885276519213	1.35312835056895	0	0.492016722350479
Q06245	LSTNVDAFMHSPR	1xOxidation [M9]; 1xTMT6plex [N-Term]; 1xPhospho [S11(100)]	SEC10	1	S485	1.19837135940136	1.07853422346123	NA	0.861638911305113	0.705157361895679	0.738830606705304	NA	0.997322280096838	0.741801775364977	0.868571638177683	NA	0.873523585943805	0.853715794879319	0.896302545667963	NA	1.47667082385738	0.854706184432543	1.28750641919155	NA	1.05773604284352	1.01713007116132	0.713080478321473	NA	0.778446188834275	1.93621157655344	0.842821509793852	NA	0.951764360648522	0.711099699215024	0.93987968600983	NA	1.08348617122735	1.29344875651089	1.13894798620791	NA	1.10329396229183	0	0.279771582002371
Q06263	EIGGESEAEDSDK	1xTMT6plex [K13]; 1xTMT6plex [N-Term]; 1xPhospho [S6(100)]	VTA1	1	S67	0.8406310454756	0.987766000926405	1.04760088280973	1.24476172311381	1.3516797907414	1.06819977657285	0.932835617558105	0.958339009836244	0.973052505381325	0.960300809242255	0.892618729734885	0.865153538050734	0.671916296558677	0.905370425873955	0.78766246151331	1.44976976104193	0.587558922100215	0.723903980817961	0.755292771314133	0.786681561810305	0.803356856761396	0.895561428843901	1.0407345848887	1.15746164954633	1.04465818370072	1.06525707746383	1.10449306558404	1.06623797716683	1.2614370180649	1.20062123647857	0.922045720825046	1.03877278548268	0.956377210430234	1.14078635459524	1.4801776518351	1.03092558785864	0	0.0692278999110216
Q06263	GEIGSSDEK	1xTMT6plex [K9]; 1xTMT6plex [N-Term]; 1xPhospho [S5(99.5)]	VTA1	1	S168	0.684081083180159	0.766096253915655	0.734408574313304	0.829471613120356	1.05314935148989	0.887255028865819	1.22743158930282	0.853703368110389	0.940378491728584	0.771688197374893	0.858363320993088	0.844383462344992	0.793123980635307	0.751184404691019	0.998161907474047	0.874207160794263	0.767028244492195	0.619773733398918	0.835063556579595	0.693400988945556	0.983250058249411	1.11932068242421	1.02146167188754	0.925466642503948	1.62725554663836	1.67758303777151	1.38400600616149	1.16498822067466	1.35045434540606	0.997229916897507	1.37561809097264	1.22836357987936	1.67105910373573	0.773552178527973	0.957154322106299	0.960882284412457	0	7.93715078100006e-06
Q06315	ITDSNLENMEDVEAK	1xOxidation [M9]; 1xTMT6plex [K15]; 1xTMT6plex [N-Term]; 1xPhospho [S4(100)]	SKG3	1	S580	1.7570747217806	1.88527821939587	1.93449920508744	0.915739268680445	0.841335453100159	0.856216216216216	1.07713831478537	0.785246422893482	0.606677265500795	0.69939586645469	0.536852146263911	0.638728139904611	0.708553259141494	0.805850556438792	0.717710651828299	0.583783783783784	0.773799682034976	0.962670906200318	1.0302066772655	1.09888712241653	1.14238473767886	1.16413354531002	0.608966613672496	1.08171701112878	0.689093799682035	0.811573926868044	0.645596184419714	1.13093799682035	0.722289348171701	1.37131955484897	0.733736089030207	0.711987281399046	0.753195548489666	1.83262321144674	1.66092209856916	1.72387917329094	0	1.23689553999394e-07
Q06315	NDESPSTPSSPK	1xTMT6plex [K12]; 1xTMT6plex [N-Term]; 1xPhospho [S10(100)]	SKG3	1	S31	1.11773151471644	1.74335965541996	1.80043072505384	0.805455850681981	0.840990667623833	0.63424264178033	0.918521177315147	0.8183776022972	0.943287867910984	0.862526920315865	0.856066044508256	0.856066044508256	1.33201722900215	1.05419956927495	1.32340272792534	0.993898061737258	1.33632447954056	1.36862885857861	1.17910983488873	1.19418521177315	0.800071787508973	0.779612347451543	0.438262742282843	0.614860014357502	0.828068916008615	1.03266331658291	0.746231155778894	1.06173725771716	0.821608040201005	1.00466618808327	0.717157214644652	0.781765972720747	0.568557071069634	1.39877961234745	1.25664034458004	1.17049533381192	0	9.24291925478751e-05
Q06315	NDESPSTPSSPK	1xTMT6plex [K12]; 1xTMT6plex [N-Term]; 2xPhospho [S10(100); S/T]	SKG3	2	S31 and S25/S27/S30/T28	1.97445434767352	NA	NA	0.840058951505369	0.778159870868131	NA	NA	0.886799073619201	0.621517299459611	NA	NA	0.864060635834094	1.22534914730858	NA	NA	1.02322970032985	1.46031300442136	NA	NA	1.28851147448944	1.25693031089901	NA	NA	0.642992490701102	0.645518983788336	NA	NA	1.16345006667135	0.679626640465998	NA	NA	0.76552740543196	0.402975647413854	NA	NA	1.48052494911924	0	0.0788805904096477
Q06315	QMESPQK	1xOxidation [M2]; 1xTMT6plex [K7]; 1xTMT6plex [N-Term]; 1xPhospho [S4(100)]	SKG3	1	S488	1.31711841698444	1.24476965886839	1.23642172523962	0.564876842213748	0.619602184891271	0.784705761104813	0.665052045759044	0.832010718334536	0.543543234051324	0.618674636710296	0.490672987735752	0.832010718334536	0.584355354014222	0.609399154900546	0.599196124909822	1.00082448727198	0.555601360403999	0.5370503967845	1.5517881067711	1.39317736782438	1.27074100793569	1.35236524786149	1.08059363083582	1.18169638256209	1.45254045140678	0.865402452849634	0.951664433680305	1.29485726064104	1.21694321343914	1.85416881376894	0.84035865196331	0.940533855508606	1.58239719674328	1.23827682160157	1.29856745336494	0.998041842729053	0	0.000295899002832608
Q06315	SANEFSTTPEDK	1xTMT6plex [K12]; 1xTMT6plex [N-Term]; 1xPhospho [T8(100)]	SKG3	1	T599	1.76145227627287	1.48064104382357	1.80740320521912	0.746447312437952	0.542220961565735	0.615742447879733	0.932293291731669	1.08954758190328	0.76380655226209	1.0732094738335	0.999687987519501	1.01092043681747	1.09261097716636	1.01500496383492	1.5245497092611	0.894511416820309	1.41018295277266	2.0545170897745	0.835285775067366	0.921060842433697	1.02623741313289	0.642291873493122	0.214437668415828	0.474826265777904	0.856729541908949	0.968032903134307	0.721940150333286	0.792398241384201	0.559580201389874	0.777081265068785	0.421727414551127	0.573876045950929	0.572854914196568	1.77983264785137	1.2804992199688	1.76655793504467	0	1.94757403240748e-05
Q06315	SANEFSTTPEDK	1xTMT6plex [K12]; 1xTMT6plex [N-Term]; 2xPhospho [S1(100); T8(100)]	SKG3	2	S592 and T599	1.6068804664723	1.79160349854227	NA	0.662274052478134	0.460758017492711	0.595102040816326	NA	0.679067055393586	0.437667638483965	0.636034985422741	NA	0.584606413994169	0.398833819241982	0.596151603498542	NA	0.590903790087463	0.357900874635569	0.736793002915452	NA	1.43790087463557	1.25632653061224	1.52816326530612	NA	1.32139941690962	0.86064139941691	1.22274052478134	NA	1.55440233236152	0.880583090379009	1.65096209912536	NA	1.1797084548105	0.674868804664723	1.69609329446064	NA	1.60163265306122	0	0.000283934351127047
Q06315	SEANSSPKPQK	2xTMT6plex [K8; K11]; 1xTMT6plex [N-Term]; 1xPhospho [S6(99.3)]	SKG3	1	S633	3.3067217750707	1.99024208334628	2.30740545075981	NA	0.427079772522452	0.391839398365394	0.944777650020199	NA	0.413654868081668	0.81556294477765	0.624258056496473	NA	0.847447092824513	0.835700301438827	0.97833991112216	NA	1.26697535659902	2.10770999720314	0.586500512756767	NA	0.701451257030983	0.65278597843314	0.307933745610491	NA	0.359955250318531	0.640200130519904	0.48077939028559	NA	0.46315920320706	0.689704465645297	0.423723546412256	NA	0.330588271854315	2.6186954224805	1.48680816681687	NA	0	0.000465873852137229
Q06315	SFGSGLK	1xTMT6plex [K7]; 1xTMT6plex [N-Term]; 1xPhospho [S1(100)]	SKG3	1	S568	2.79183264157776	2.03972255494582	2.45990139001086	0.660854062787264	0.699963787292125	0.619738711384718	0.644809047605783	0.593665561714811	0.296832780857405	0.421181648513886	0.386083177804396	0.456280119223377	0.491378589932867	0.478342015097914	0.512437672358562	0.406139446781247	0.355998774339118	0.46129418646759	2.10089417532522	1.84216830552383	2.03671411459929	1.18933675032731	0.826318281846291	0.794228251483328	1.18031142928772	0.891501156021059	0.762138221120365	1.1091116744199	0.831332349090504	1.45307668737291	0.807264826318282	0.726036936962032	0.552550210312265	1.60550433159698	1.35179252903981	1.1632636006574	0	5.99153879333296e-10
Q06315	YSTSPFGK	1xTMT6plex [K8]; 1xTMT6plex [N-Term]; 1xPhospho [T/S/Y]	SKG3	1	T622/S621/S623/Y620	2.88754617565362	1.85974055725781	2.68033561467312	0.608230004868131	0.0453595257867759	0.644311445834884	0.676269293548295	0.577303055468056	0.187623493027118	0.843274820308697	0.781420921508548	0.720597921021735	0.775235531628533	1.00615675381576	1.61129406374388	1.02265112682913	1.20718192491624	1.45150482517683	0.894819735975487	0.929870278628905	1.00306405887575	0.848429311875376	0.287620629420692	0.521634546547922	0.152572950373701	0.674207496921623	0.611322699808138	0.780390023195212	0.762864751868503	0.958735431402308	0.609260903181467	0.565963174021363	0.458749749434438	2.01540620257152	1.85974055725781	2.47931044357263	0	2.61013552886079e-07
Q06321	SNSSLSMGSSEQQELQDSPNEAR	1xOxidation [M7]; 1xTMT6plex [N-Term]; 1xPhospho [S18(100)]	ATG26	1	S70	1.11237906226743	1.04688662862813	1.0746712974448	0.839493922103696	0.787893822872736	0.745224510047135	1.06673282064004	0.977424956586455	0.776978417266187	1.23840238154304	0.856363185313818	1.03398660382039	1.04390969982635	1.00620193500372	0.856363185313818	1.09550979905731	0.931778714959067	1.1818407343091	1.64723393698834	1.23741007194245	0.880178615728107	0.562639543537584	0.824609278094766	0.903994046142397	1.0974944182585	1.35946415281568	1.54204911932523	0.927809476556686	0.75911684445547	0.892086330935252	1.3108409823865	1.17489456710494	0.474323989084594	0.995286529397172	0.798809228479286	0.93971719176383	0	0.11891659462655
Q06328	EEEDMIQGGSSAESPR	1xOxidation [M5]; 1xTMT6plex [N-Term]; 1xPhospho [S]	YPQ2	1	S132/S133/S136	NA	1.32371569317382	NA	0.523574947220267	NA	0.496129486277269	NA	0.767417311752287	NA	0.566854327938072	NA	0.870865587614356	NA	0.45707248416608	NA	0.811752287121745	NA	0.763194933145672	NA	3.054890921886	NA	0.882477128782547	NA	1.17698803659395	NA	0.654468684025334	NA	1.03342716396904	NA	0.590077410274455	NA	2.10696692470091	NA	1.03131597466573	NA	0.88881069669247	0	0.00262375549910212
Q06328	ELYSPEEDSAAQLVTER	1xTMT6plex [N-Term]; 1xPhospho [S4(100)]	YPQ2	1	S294	1.06806590819929	NA	0.696449588073754	0.997449980384464	0.870341310317772	NA	1.09542958022754	0.944488034523343	0.946253432718713	NA	0.907414672420557	0.816496665358964	0.644370341310318	NA	0.458120831698705	0.31247548058062	0.46871322087093	NA	1.23754413495488	1.37612789329149	1.15545311887015	NA	1.08483719105532	1.82630443311102	1.03275794429188	NA	1.1581012161632	1.46969399764614	1.17928599450765	NA	1.51029815613966	1.56061200470773	0.831502550019615	NA	0.727344056492742	0.624068262063554	0	0.0116683432847087
Q06328	TSLLSGETQT	1xTMT6plex [N-Term]; 1xPhospho [S2(100)]	YPQ2	1	S309	1.30339628759018	0.811218286455378	0.868606630461214	0.978519899489341	1.01450919996758	1.07481559536354	1.06314338980303	0.784955823944233	1.12150441760558	0.87347004944476	0.966847693928832	0.727567479938397	0.731458215125233	0.77717435357056	0.591391748399125	0.531085353003161	0.676987922509524	0.727567479938397	1.24406257599092	1.17208397503445	1.56602091270163	1.03104482451163	1.17111129123774	1.29756018480992	0.919186187890087	0.826781227202724	1.10691416065494	1.09037853611089	1.27324308989219	1.11275026343519	1.41428224041501	1.64189024884494	0.940585231417687	0.952257436978196	0.882224203615142	0.733403582718651	0	0.00232965165357001
Q06336	ELNLIDFDDDTTANTPSVTSPSK	1xTMT6plex [K23]; 1xTMT6plex [N-Term]; 1xPhospho [S20(100)]	GGA1	1	S353	0.921176179886336	1.00716580182852	0.986409686187299	0.655300222386953	0.710649864096862	0.58117123795404	0.835186557944156	0.756115641215715	0.752162095379293	0.983444526809983	1.01507289350136	0.839140103780578	1.24635532493205	1.15641215715345	1.30368173956017	1.11786508524833	1.52112676056338	1.46478873239437	1.17815665925377	1.20385470719051	0.961700024709662	0.554484803558191	0.861872992340005	0.806523350630096	1.10205090190264	1.39659006671609	1.54682480850012	1.04966641957005	0.890536199654065	0.903385223622436	1.30565851247838	1.04571287373363	0.92018779342723	0.784778848529775	0.843093649617	0.791697553743514	0	1.75112386273358e-05
Q06336	SSGIDLLDFDSQPGESK	1xTMT6plex [K17]; 1xTMT6plex [N-Term]; 1xPhospho [S2(99.5)]	GGA1	1	S397	2.11537676128242	1.90861752093118	NA	0.845415560547274	0.322544414947927	0.520114355727997	NA	1.04298550132734	0.464978558301001	0.85736164998979	NA	0.922605676945068	0.827955891362058	0.942822136001634	NA	1.42158464365938	1.24239330202165	1.49785583010006	NA	0.984173984071881	1.01909332244231	0.749846845007147	NA	0.651521339595671	1.07974269961201	0.898713498060037	NA	0.945578925872983	0.759036144578313	0.702062487237084	NA	0.727792526036349	0.702981417194201	1.12017561772514	NA	1.7266693894221	0	0.000334623646981034
Q06336	TPSELQEEQER	1xTMT6plex [N-Term]; 1xPhospho [S3(100)]	GGA1	1	S185	0.938290258449304	1.02202783300199	0.82234592445328	NA	0.909304174950298	1.10147117296223	0.929701789264413	NA	1.02846918489066	1.20238568588469	1.02954274353877	NA	1.28290258449304	1.20560636182903	0.984453280318092	NA	1.18306163021869	1.03491053677932	0.843817097415507	NA	0.655944333996024	0.826640159045726	1.12616302186879	NA	1.15300198807157	1.10469184890656	1.37200795228628	NA	0.899642147117296	0.970497017892644	0.917892644135189	NA	0.756858846918489	0.877097415506958	0.821272365805169	NA	0	0.0483706421752164
Q06336	VSLSSPK	1xTMT6plex [K7]; 1xTMT6plex [N-Term]; 1xPhospho [S5(100)]	GGA1	1	S375	2.15861647305442	1.91021049873351	1.54153201152939	0.724779456721111	0.438640929338807	0.463795964713075	0.529041837715084	0.988121233295484	0.563630011354703	0.917372696305354	1.1854310420124	1.05651148571928	2.14918333478906	1.86383090226221	2.8126473927854	2.28596383963665	3.07598916935977	2.29382478819111	0.350598305528867	0.397763996855621	0.477945672111101	0.33094593414272	0.28692462223775	0.214603895536728	0.0621014935802253	0.162721635077299	0.260983492008036	0.321512795877369	0.139138789413923	0.373395056336798	0.143069263691152	0.130491746004018	0.0872565289544938	1.87798060966023	1.4149707398026	2.00847235566425	0	2.57746480916767e-10
Q06338	YEVNFDTDDDTDSGK	1xTMT6plex [K15]; 1xTMT6plex [N-Term]; 1xPhospho [T7(100)]	BCP1	1	T205	NA	NA	1.15445920303605	0.982542694497154	NA	NA	0.839089184060721	0.958633776091082	NA	NA	0.825426944971537	1.01214421252372	NA	NA	0.876660341555977	0.89146110056926	NA	NA	1.22960151802657	0.938140417457305	NA	NA	0.90853889943074	1.09297912713472	NA	NA	0.856166982922201	0.943833017077799	NA	NA	1.08842504743833	1.27741935483871	NA	NA	1.05085388994307	1.07362428842505	0	0.553552641658357
Q06338	YEVNFDTDDDTDSGKR	1xTMT6plex [K15]; 1xTMT6plex [N-Term]; 1xPhospho [T7(100)]	BCP1	1	T205	0.902741973283337	1.10311694398875	NA	0.981837356456527	0.945980782751348	0.779353175533162	NA	0.839465666744786	0.805718303257558	1.0092570892899	NA	0.815209749238341	0.668619639090696	0.817318959456293	NA	0.864776189360206	0.770916334661355	0.902741973283337	NA	0.919615655026951	1.14951956878369	1.08835247246309	NA	0.917506444808999	0.933325521443637	1.51019451605343	NA	1.18537614248887	1.16112022498242	1.00609327396297	NA	1.6472931802203	0.968127490039841	1.20646824466839	NA	1.09995312866182	0	0.211208655459164
Q06344	EAENDEDSEVNAK	1xTMT6plex [K13]; 1xTMT6plex [N-Term]; 1xPhospho [S8(100)]	ESF1	1	S86	1.15861580252746	1.12353844336837	0.97685130506673	1.04169127199717	0.873745128144561	0.918389039801583	0.935396244242353	0.915200188968938	0.84610842092831	0.997047360340144	0.915200188968938	1.05019487421755	1.15436400141727	0.929018542577064	0.950277548128026	0.991732608952403	1.26384788000472	1.05869847643794	0.718554387622535	0.784457304830518	0.81209401204677	1.03956537144207	0.845045470650762	1.22877052084564	0.802527459548837	1.21707806779261	1.14692334947443	1.23195937167828	0.896067083973072	1.04381717255226	0.951340498405575	1.17137120585804	0.668595724577772	0.989606708397307	1.14160859808669	1.21070036612732	0	0.278595545267691
Q06344	KTDDSDSDMDIGIK	1xOxidation [M9]; 2xTMT6plex [K1; K14]; 1xTMT6plex [N-Term]; 1xPhospho [S5(100)]	ESF1	1	S223	0.682402768452043	0.755849387944838	NA	NA	0.876710913692475	0.811631630597593	NA	NA	0.950157533185269	0.8785703217809	NA	NA	0.836733639791333	0.714012705955271	NA	NA	0.866484169206136	0.740044419193224	NA	NA	1.9049635865916	1.0040803677496	NA	NA	1.09519136408243	1.72831981819121	NA	NA	1.17049739166365	1.09891018025928	NA	NA	1.19559940085739	0.689840400805743	NA	NA	0	0.071355378205049
Q06344	TDDSDSDMDIGIK	1xOxidation [M8]; 1xTMT6plex [K13]; 1xTMT6plex [N-Term]; 1xPhospho [S6(100)]	ESF1	1	S225	0.710441719252292	0.878676032861055	0.565781640671509	0.897964043338493	0.781164424336231	0.811167996190023	1.17656863912371	0.850815573282534	0.869032027622336	1.1733539707108	0.960114299321348	0.970829860697702	0.892606262650316	0.986903202762234	0.615073223002738	0.831527562805096	1.04048100964401	1.26765091082272	1.3276580545303	2.05310155970949	1.76378140254792	0.699726157875938	1.01797833075366	1.01154899392785	0.965472080009525	1.59340397666389	0.723300392903917	1.18406953208715	0.739373734968449	0.852958685557805	1.24086200738183	1.62769377306822	1.02119299916657	0.742588403381355	0.497202047862841	0.657935468508156	0	0.00394847907942112
Q06344	TDDSDSDMDIGIK	1xTMT6plex [K13]; 1xTMT6plex [N-Term]; 1xPhospho [S4(100)]	ESF1	1	S223	0.824143556280587	0.706688417618271	NA	NA	1.35073409461664	0.969983686786297	NA	NA	0.960195758564437	0.876019575856444	NA	NA	0.640130505709625	0.790864600326264	NA	NA	0.622512234910277	0.849592169657422	NA	NA	0.845676998368679	0.999347471451876	NA	NA	1.72267536704731	1.47797716150082	NA	NA	1.55823817292007	1.36150081566069	NA	NA	0.809461663947798	0.634257748776509	NA	NA	0	0.0352330482987713
Q06385	VLSVLVSR	1xTMT6plex [N-Term]; 1xPhospho [S3(100)]	VPS74	1	S226	NA	0.920275344180225	NA	0.749061326658323	NA	0.526032540675845	NA	0.674718397997497	NA	1.25932415519399	NA	0.758072590738423	NA	0.975469336670839	NA	1.44405506883605	NA	1.60400500625782	NA	1.23566958698373	NA	1.44630788485607	NA	0.478723404255319	NA	1.56120150187735	NA	1.00588235294118	NA	0.865081351689612	NA	1.27058823529412	NA	0.636420525657071	NA	0.589111389236546	0	0.401615546955422
Q06407	AQSSLGSISK	1xTMT6plex [K10]; 1xTMT6plex [N-Term]; 1xPhospho [S4(100)]	RGA2	1	S524	1.61292691883952	1.54478940083053	1.41766716573915	0.804429503658295	0.79934461425464	0.722054295319077	1.07392864205204	1.03426650470352	0.883753778355321	1.3474956919687	1.14206616006102	1.0007062346394	1.52241588745445	1.28342608548264	1.6810644368485	1.20410181078562	1.7563208000226	2.11531399192068	0.442385378118026	0.415943953219017	0.394587417723665	0.618322551484505	0.402723240769513	0.537981298906749	0.369162970705387	0.601033927512077	0.48306449334727	0.659001666713749	0.57662645837453	0.671205401282522	0.474928670301421	0.554252944998446	0.315263143026639	2.34413401508517	1.32512217859262	1.86818836690302	0	1.96657065666058e-07
Q06407	FLDSPQK	1xTMT6plex [K7]; 1xTMT6plex [N-Term]; 1xPhospho [S4(100)]	RGA2	1	S914	0.602193504506036	0.681006631525251	0.732273422887264	0.824094541744601	0.965652099982996	0.81414725386839	0.202006461486142	1.05288216289747	1.1515898656691	0.664937935725217	1.34747491923142	1.16306750552627	0.992433259649719	0.989372555687808	0.865414045230403	1.04063934704982	1.04523040299269	0.329025675905458	1.42475769426968	1.01921441931644	0.955704812106785	0.996259139602108	1.67726577112736	1.06665533072607	1.94737289576603	0.445332426458085	2.84798503655841	1.41557558238395	1.61987757184152	1.35206597517429	0.514198265601088	0.511137561639177	1.24570651249787	0.625148784220371	0.613671144363204	0.2586294847815	0	0.15552897173145
Q06407	GSISNASPKPR	1xTMT6plex [K9]; 1xTMT6plex [N-Term]; 1xPhospho [S7(100)]	RGA2	1	S707	NA	0.832650311570202	NA	0.867007241901982	NA	0.64570819064728	NA	0.668949643518779	NA	1.57738730140908	NA	0.912479649694044	NA	1.1499466681637	NA	0.913490147644978	NA	1.98461797563577	NA	0.698254084095885	NA	0.891259192724415	NA	0.589120305394936	NA	1.0044349632291	NA	0.987256498063212	NA	0.945826082074889	NA	0.75079997754449	NA	1.38539269073149	NA	1.19541907595576	0	0.698110353389331
Q06407	KAQSSLGSISK	2xTMT6plex [K1; K11]; 1xTMT6plex [N-Term]; 1xPhospho [S5(100)]	RGA2	1	S524	NA	1.24585569265475	1.25508425334108	0.899784666917319	NA	0.645999248043203	1.07143589568308	0.907167515466384	NA	1.20525002563489	1.01883309977099	0.755819120210548	NA	1.17110435109546	1.69897802235362	0.730902006357453	NA	1.94168916840414	0.58047646717025	1.45257545202857	NA	0.460505178247941	0.54540793656219	0.994838841986533	NA	0.497419420993267	0.521413678777728	0.943158902143077	NA	0.529719383395427	0.657996376935434	0.971767440270704	NA	2.50093994599583	1.03359879686913	0.76227911269098	0	0.57080675744986
Q06407	NSSKEDFPIK	2xTMT6plex [K4; K10]; 1xTMT6plex [N-Term]; 1xPhospho [S3(100)]	RGA2	1	S142	1.4551716086855	NA	NA	1.49614756012141	1.39948634134952	NA	NA	1.07693205696941	1.10845201961242	NA	NA	0.960308195190287	1.64744338080785	NA	NA	1.01284146626197	1.23348120476302	NA	NA	1.0170441279477	0.851038991361196	NA	NA	0.761732430539342	0.458090123745039	NA	NA	0.548447349988326	0.482255428438011	NA	NA	1.08638804576232	0.68188185851039	NA	NA	0.722857809946299	0	0.0159539956541455
Q06407	QSASSRESLEQK	1xTMT6plex [K12]; 1xTMT6plex [N-Term]; 1xPhospho [S8(100)]	RGA2	1	S677	1.03754886807892	1.06809709973634	1.15755977816165	1.13137557959815	1.11610146376943	1.0015455950541	0.913173924902264	0.903354850440949	0.933903082098373	0.996090553686699	0.99390853713974	0.88371670151832	0.852077461587417	0.862987544322211	0.641512864805891	0.733157559778162	0.783343940358214	0.816074188562597	1.44231293753978	1.32230202745704	1.34848622602055	0.778979907264297	0.988453495772343	0.836803345758705	0.986271479225384	1.39430857350668	1.1499227202473	1.01681971088281	0.820438221656514	0.780070915537776	1.25684153104828	1.2186562414765	0.941540140012728	0.849895445040458	1.18919901809255	0.853168469860896	0	0.000262725519332043
Q06407	RPLSPTR	1xTMT6plex [N-Term]; 1xPhospho [S4(100)]	RGA2	1	S160	0.778874366497733	1.08615630834889	1.05201387036543	0.62096559082422	0.725526807148573	0.596425713523606	0.841824486529741	0.797012536676447	0.706321685782875	0.929314483862363	0.797012536676447	0.638036809815951	0.743664977327287	0.912243264870632	1.11709789277141	0.759669245132035	0.82475326753801	0.799146439050413	1.46599093091491	1.22806081621766	0.857828754334489	0.969858628967725	1.20885569485196	0.902640704187783	1.51933849026407	1.53214190450787	1.63456921845826	1.40624166444385	1.00613496932515	1.26753801013604	1.23126166977861	1.06268338223526	1.06588423579621	1.11816484395839	0.979461189650573	0.817284609229128	0	8.27865149390167e-05
Q06407	SSSLQTSR	1xTMT6plex [N-Term]; 1xPhospho [S3(99.1)]	RGA2	1	S586	1.08282999969648	0.997602209609373	1.3931465687316	0.870853188454184	0.776884086563268	0.904725771693933	1.15057516617598	0.929857043129875	0.887243148086321	1.09812729535314	1.02054815309436	0.862111876650378	1.04677208850578	1.10359061523052	1.11014659908338	0.761586790906608	0.93641302698273	1.16040914195526	0.595501866634291	0.656691049260934	0.685100312623304	1.26639754757641	0.710231584059247	0.703675600206392	0.922208395301545	1.08282999969648	0.669803016966643	0.932042371080827	1.08829331957386	1.21067168482715	0.644671745530701	0.692748960451634	0.775791422587793	1.61932801165508	1.54284153337178	2.10774880869275	0	0.000116479316163705
Q06407	TPPLESGPLFK	1xTMT6plex [K11]; 1xTMT6plex [N-Term]; 1xPhospho [T1(100)]	RGA2	1	T561	NA	0.922057431366362	NA	0.958030924581887	NA	0.985484379930577	NA	0.942884190596403	NA	0.786683496371095	NA	0.820763647838435	NA	1.24676554118018	NA	0.0113600504891133	NA	1.8213947617545	NA	1.32060586935942	NA	0.571789207952035	NA	0.00852003786683496	NA	1.19469864310508	NA	1.04039129062796	NA	0.632376143893973	NA	0.978857683811928	NA	1.26948564215841	NA	2.48785105711581	0	0.801924926774746
Q06407	VPLSPSPK	1xTMT6plex [K8]; 1xTMT6plex [N-Term]; 1xPhospho [S4(100)]	RGA2	1	S770	1.64952450813445	0.733750753189594	0.993109952581803	1.02046055906316	1.5363495847633	0.76958947892379	0.91671687930628	0.919546252390558	0.88182127793351	0.914830630583427	1.24303790835975	0.997825574388934	1.90133871263525	1.1081711246758	1.81174189829976	1.15438421838569	1.70328259673574	1.47127400382489	1.05629928479736	0.889366272824919	0.73469387755102	0.783736344345183	0.631893322155563	0.726205758298184	0.392339734353305	0.63755206832412	0.492310916664484	0.834665059862199	0.52060464750727	0.588509601529957	0.865788163789264	0.965759346100443	0.49325404102591	1.49862461030625	1.11382987084436	1.04781116554452	0	0.00320908254379582
Q06408	SSNFSDR	1xTMT6plex [N-Term]; 1xPhospho [S5(100)]	ARO10	1	S139	0.854043220634367	0.987364935517602	NA	NA	1.19675845242245	0.875217845939352	NA	NA	0.754444057162775	1.2602823283374	NA	NA	1.16617288253747	1.40536772394563	NA	NA	1.26734053677239	1.37556639944231	NA	NA	1.21479609620077	1.15127222028581	NA	NA	0.650139421401185	0.518386197281283	NA	NA	0.563872429417916	0.686214708957825	NA	NA	1.1308818403625	0.941878703380969	NA	NA	0	0.0345525229842237
Q06412	IDSPMVSPSSQSR	1xOxidation [M5]; 1xTMT6plex [N-Term]; 1xPhospho [S7(100)]	TUS1	1	S126	2.00710440139868	NA	NA	0.797247044458012	0.934117777654438	NA	NA	0.874174390853083	0.571460287506244	NA	NA	0.817228173391797	0.897152689126936	NA	NA	1.12793472831215	1.19686962313371	NA	NA	1.28878281622912	1.32974413054338	NA	NA	0.909141366487207	0.689348948215574	NA	NA	1.00205361602931	1.01004606760282	NA	NA	1.05000832547039	0.675362157961925	NA	NA	0.822223455625243	0	0.0247247472388131
Q06412	KSIELPK	2xTMT6plex [K1; K7]; 1xTMT6plex [N-Term]; 1xPhospho [S2(100)]	TUS1	1	S27	NA	1.07151418298042	NA	0.998573140802466	NA	0.694480908623937	NA	0.889675246846641	NA	0.945151532446778	NA	0.827007590890931	NA	0.743793162490725	NA	0.474630443467839	NA	0.887620569602192	NA	1.17322070658067	NA	1.3735517379145	NA	1.04069402431368	NA	0.856800410935449	NA	1.2944466640032	NA	1.23897037840306	NA	1.13007248444723	NA	1.1537012727584	NA	1.20609554249187	0	0.257147120093772
Q06412	SPFANGFSPNSPK	1xTMT6plex [K13]; 1xTMT6plex [N-Term]; 1xPhospho [S11(100)]	TUS1	1	S173	NA	1.07593662233056	NA	0.619045095649409	NA	1.03682899687351	NA	0.720152615123735	NA	0.836521646971544	NA	0.656245032059774	NA	0.890890784802077	NA	1.63298182396269	NA	1.80848921625775	NA	1.1169519368343	NA	1.86571988765831	NA	0.971967569286206	NA	0.769752530337555	NA	0.711568014413651	NA	0.624768162789465	NA	1.33633617720312	NA	0.765937152244184	NA	0.559906735202162	0	0.206367168706597
Q06440	DTSGWEEADDEPAPIKIETPVTPTETK	2xTMT6plex [K16; K27]; 1xTMT6plex [N-Term]; 1xPhospho [T22(100)]	CRN1	1	T520	1.00619327282435	1.06865990389749	0.65445808862787	0.769781099839829	0.624666310731447	1.1330485851575	0.879337960491191	0.867805659369995	0.774586225306994	0.850507207688201	0.850507207688201	0.969674319273892	0.691938067271756	0.914895888948211	0.568926855312333	0.530485851575013	0.518953550453817	0.896636412172985	1.10037373198078	1.18302189001602	0.899519487453283	0.816871329418046	1.07827015483182	1.4328884143086	1.86342765616658	1.72311799252536	1.33774693005873	1.29161772557395	1.34735718099306	1.20800854244527	1.30411105178857	1.42327816337427	1.15707421249333	0.750560597971169	0.780352375867592	0.731340096102509	0	0.000123417146315786
Q06440	IETPVTPTETK	1xTMT6plex [K11]; 1xTMT6plex [N-Term]; 1xPhospho [T6(100)]	CRN1	1	T520	0.942333624177044	0.984215118584913	0.718648369953201	0.84524470532244	0.880463234710875	1.00705957008011	0.782422463710637	0.982311414293646	0.879511382565242	0.723407630681367	0.796700245895138	1.02609661299278	0.763385420797969	0.816689140953438	0.589196478147061	0.779566907273737	0.643452050448164	0.689140953438566	1.23074482430396	1.24407075434283	1.04798921234235	0.977552153565479	1.19742999920679	1.30118188308083	1.61719679543111	1.14317442690569	1.19933370349806	1.30213373522646	1.4344411834695	1.45918933925597	1.16316332196399	1.3287855953042	1.30784484810026	0.729118743555168	0.781470611565003	0.685333544856032	0	5.72984620533372e-06
Q06440	IETPVTPTETKK	2xTMT6plex [K11; K12]; 1xTMT6plex [N-Term]; 1xPhospho [T6(100)]	CRN1	1	T520	0.420862519219974	0.593073487418544	0.787250140336319	0.881263270934518	0.931345032094306	0.485002318600054	0.85578307666024	0.680057598906597	1.03853757352403	0.903228955653723	0.991970321919313	0.676543089351524	0.557049764479047	0.537719961926146	0.802186805945379	0.879506016156981	0.863690723159154	0.643155248578332	0.940131305981988	1.17999658311571	1.90134966929441	1.10443462768164	1.22480657994289	0.716081321846094	1.16154540795158	1.44622068191248	1.70805164376541	1.56483537939619	1.71068752593171	1.01832914358236	1.36362970736827	1.531447538623	2.02260024894443	0.755619554340663	0.655456032021087	0.466551143435921	0	0.000702247516277505
Q06440	KSSDIDQVNNAEDPSR	1xTMT6plex [K1]; 1xTMT6plex [N-Term]; 1xPhospho [S3(100)]	CRN1	1	S485	0.797492562685933	0.878771780705482	0.684657883552911	1.0958351041224	1.12930301742456	1.16468338291543	0.922758181045474	1.01455588610285	0.994475138121547	0.822354441138972	0.889290267743307	1.02220569485763	1.51370590735232	1.82065448363791	1.18285167870803	1.74033149171271	1.61410964725882	1.56725456863578	0.846260093497663	0.982044198895028	0.887377815554611	0.609116022099448	1.14460263493413	0.754462388440289	1.21536336591585	0.909371015724607	1.13695282617935	0.711432214194645	0.963875903102423	0.795580110497238	0.793667658308542	0.752549936251594	1.0537611559711	0.502974925626859	0.630152996175096	0.455163620909477	0	2.99995594124508e-06
Q06440	QEAPKSPSPLK	2xTMT6plex [K5; K11]; 1xTMT6plex [N-Term]; 1xPhospho [S6(100)]	CRN1	1	S454	NA	1.55042412818096	1.52686145146089	0.591894439208294	NA	0.567389255419416	0.6248821866164	0.76248821866164	NA	0.974552309142319	1.24410933081998	0.907634307257304	NA	2.00471253534401	2.85485391140434	2.05843543826579	NA	2.61262959472196	0.587181903864279	0.647502356267672	NA	0.353440150801131	0.194156456173421	0.385485391140434	NA	0.437323279924599	0.719132893496701	0.537229029217719	NA	0.629594721960415	0.347785108388313	0.400565504241282	NA	1.50989632422243	1.07728557964185	0.892554194156456	0	5.50896085046527e-06
Q06440	QEAPKSPSPLK	2xTMT6plex [K5; K11]; 1xTMT6plex [N-Term]; 2xPhospho [S6(100); S8(100)]	CRN1	2	S454 and S456	1.28058394160584	1.48029197080292	NA	1.17459854014599	1.05109489051095	1.14656934306569	NA	1.12729927007299	1.10540145985401	0.77956204379562	NA	0.943357664233577	0.674452554744526	0.737518248175183	NA	0.594744525547445	0.583357664233577	0.487007299270073	NA	1.05722627737226	1.16233576642336	1.15795620437956	NA	1.16321167883212	1.13605839416058	0.661313868613139	NA	1.04321167883212	1.12905109489051	1.20963503649635	NA	0.623649635036496	0.965255474452555	1.53284671532847	NA	0.992408759124088	0	0.00428383825966229
Q06440	SASSSSTINHVLK	1xTMT6plex [K13]; 1xTMT6plex [N-Term]; 1xPhospho [S4(99.1)]	CRN1	1	S463	NA	2.50994413407821	1.35351955307263	NA	NA	0.855754189944134	0.805474860335196	NA	NA	0.604357541899441	0.775307262569832	NA	NA	0.915083798882682	1.57575418994413	NA	NA	1.72558659217877	0.849720670391061	NA	NA	0.656648044692737	0.856759776536313	NA	NA	0.508826815642458	0.664692737430168	NA	NA	0.658659217877095	0.572178770949721	NA	NA	1.20469273743017	0.907039106145251	NA	0	0.273746150081994
Q06440	SATPPSSITAAK	1xTMT6plex [K12]; 1xTMT6plex [N-Term]; 1xPhospho [T3(99.6)]	CRN1	1	T575	1.71137111026599	1.17259121719872	0.902798595109729	0.906825350663296	1.09447215945952	0.989776515066777	0.893134381781168	1.15165208832017	1.08802935057381	0.825484888481242	0.925348426209704	0.958367821748954	0.717567839645646	0.931791235095412	0.916489563991857	1.39567347486633	0.719983892977786	0.689380550770676	0.745755128520615	0.679716337442115	0.939844746202546	1.96586206125143	1.07997583946668	1.24185141272007	0.894745084002595	0.628173866356457	0.641059484127872	0.740923021856334	1.02037985727389	0.830316995145522	0.932596586206125	0.719983892977786	1.18306078163799	1.52372430146977	0.997024675063198	1.24426746605221	0	0.0960277347604754
Q06440	SIYDGSAPSFHEAK	1xTMT6plex [K14]; 1xTMT6plex [N-Term]; 1xPhospho [S9(100)]	CRN1	1	S410	NA	1.06999171249906	1.06897461011075	0.918443456641302	NA	0.838092367965042	0.966247268891735	1.05473517667445	NA	0.755707074512168	0.867588337225947	0.921494763806223	NA	1.05270097189784	0.964213064115121	1.04964966473292	NA	0.958110449785278	1.02829051457847	0.971332780833271	NA	0.956076245008664	1.27341219016048	0.923528968582837	NA	0.8177503201989	0.90522112559331	0.732313719581104	NA	1.09643637459504	0.856400210954569	0.784185941384766	NA	1.6782189407067	1.34257515256536	1.1483085963987	0	0.0480313972043362
Q06440	SSDIDQVNNAEDPSR	1xTMT6plex [N-Term]; 1xPhospho [S2(99.5)]	CRN1	1	S485	NA	0.690825544357997	NA	0.742519972847371	NA	1.09592188397473	NA	0.771656832541382	NA	0.949297686804867	NA	0.887264372617618	NA	1.46436217429899	NA	1.19085165265521	NA	1.54143386768315	NA	0.932379510208344	NA	0.876925486919743	NA	1.32525716672759	NA	1.1748733747585	NA	1.17393347605869	NA	0.845908829826119	NA	1.22280820844864	NA	0.529162967991228	NA	0.584616991279829	0	0.216043727659382
Q06451	QIDGASSPSSNEDALESDNNEK	1xTMT6plex [K22]; 1xTMT6plex [N-Term]; 1xPhospho [S17(100)]	TPO3	1	S132	1.22657580919932	1.01713220404359	1.02060364501302	0.732474044550159	0.770659895213911	0.889846035164411	0.698916781845649	0.855131625470091	0.749831249397319	0.998617852206615	1.04837517276847	1.11086111021825	1.0506894667481	0.823888656745203	0.881746006235737	0.825045803735013	1.09697534634052	1.01134646909453	0.965060589502105	1.69984892803189	1.39089068175243	0.814631480826717	0.51145896949632	0.87017453633763	1.21269004532159	1.39436212272187	0.919931856899489	1.14210407894314	1.05647520169715	0.933817620777217	0.930346179807785	1.08771817042204	1.04953231975828	0.810002892867474	1.07961814149336	1.3226190093536	0	0.0230823825244828
Q06451	QIDGASSPSSNEDALESDNNEK	1xTMT6plex [K22]; 1xTMT6plex [N-Term]; 2xPhospho [S6(99.2); S9(98.3)]	TPO3	2	S121 and S124	0.969090347898937	0.785748930728868	NA	0.709555095021826	0.707174037655981	0.925040786630804	NA	0.87622911063098	0.486926231315314	1.09647691697165	NA	0.844084836192072	0.775034172582565	0.789320516777636	NA	0.727413025265664	0.98456722077693	1.17148022399577	NA	1.63221482428679	0.895277569557741	1.29529520701971	NA	1.08219057277658	1.35601216984876	1.92627540896865	NA	1.06552317121566	0.938136602142952	0.88099122536267	NA	1.35005952643415	0.895277569557741	0.760747828387495	NA	1.07385687199612	0	0.0877322879156401
Q06451	QIDGASSPSSNEDALESDNNEKGK	2xTMT6plex [K22; K24]; 1xTMT6plex [N-Term]; 1xPhospho [S17(100)]	TPO3	1	S132	0.98879048739704	0.986560971078219	1.37672632687186	0.978757663962346	1.23849631510497	0.752461757602031	0.943085402861213	0.590821824487521	0.766953613674367	1.19390598872856	0.999938068991144	0.8026258747755	0.683346751718585	0.785904502384344	1.13147953180157	0.655477797733325	0.898495076484796	0.911872174397721	0.920790239673004	0.766953613674367	1.02892178113581	1.10026630333808	0.938626370223571	0.562952870502261	0.896265560165975	1.17049606738094	1.3053818046696	1.68551433702855	1.57069424660928	1.3053818046696	1.01331516690407	0.821576763485477	0.948659193658265	1.18275840713445	1.19056171425033	0.905183625441258	0	0.0190649035685673
Q06451	QIDGASSPSSNEDALESDNNEKGK	2xTMT6plex [K22; K24]; 1xTMT6plex [N-Term]; 2xPhospho [S9(100); S17(100)]	TPO3	2	S124 and S132	0.781073404971745	0.865399818463971	1.16265042602407	0.889643662342986	1.02034960325594	0.824290691886511	1.07726993236319	0.711504113840658	0.777911164465786	1.20059731209557	0.983456797353088	0.881211020993763	0.49963399994144	0.704125552660088	0.874886539981846	0.792668286826926	0.597663455626153	1.03616080578573	1.06778321084531	0.992943518870963	0.681989869118379	0.899130383860861	0.809533569525371	0.969753755160601	0.917049746727959	1.48098263695722	1.70655579304893	1.32814101250256	1.03826896612303	1.09097297455568	1.2870318859251	1.18056978889117	1.10362193657951	1.25540948086552	1.38822358211577	1.12154129944661	0	0.018619477446949
Q06488	AESSSSMNSTEAAR	1xOxidation [M7]; 1xTMT6plex [N-Term]; 1xPhospho [S9(98.1)]	RSC2	1	S172	NA	0.986250259103158	NA	1.38174531886962	NA	0.901678988461273	NA	0.920334415808747	NA	0.838250535479859	NA	0.980031783320666	NA	0.598217370275686	NA	0.537276307607269	NA	0.588267809023699	NA	1.22877081462033	NA	0.880536170800801	NA	1.47999723623299	NA	0.93277136737373	NA	1.56829959234437	NA	0.664133213570096	NA	0.854418572514337	NA	1.42527464934706	NA	1.23374559524632	0	0.720880396533618
Q06488	DNRSTTPSHSGTPQPLGPR	1xTMT6plex [N-Term]; 2xPhospho [S4(100); T5(98.9)]	RSC2	2	S241 and T242	1.08616198784471	1.28709637408525	NA	1.29825939554306	0.90308843593666	0.934344896018522	NA	1.0113697440774	0.977880679703973	0.933228593872741	NA	0.83164509860669	0.574895605077108	0.696572538967214	NA	0.732294207632199	0.394054657460619	0.570430396493984	NA	1.07165005994956	0.660850870302228	1.29379418695994	NA	0.978996981849754	0.769132178442965	1.16430313804937	NA	1.06495224707487	1.05490552776285	1.3540745028321	NA	1.28151486335635	1.01025344193162	1.23686277752512	NA	1.82738661264316	0	0.026500406607453
Q06488	STTPSHSGTPQPLGPR	1xTMT6plex [N-Term]; 1xPhospho [T9(100)]	RSC2	1	T249	0.920116503583467	1.10390417907517	1.03439473770331	1.07798540432634	0.986091566580489	0.921294629708414	1.44556075530975	1.2782668455673	0.960172791831659	1.14513859344831	0.973132179206074	1.08976666557581	1.1875511339464	0.850607062211604	0.916582125208626	0.808194521713519	0.943679026082403	0.975488431455967	0.84118205321203	0.896553981084531	0.729260071342082	1.01436659357921	0.708053801093039	0.76696010734038	1.10979480969991	1.14631671957326	0.845894557711817	1.1498510979481	0.76342572896554	1.09919167457538	1.21936053931996	1.17930425107177	0.76342572896554	1.15338547632294	0.931897764832935	1.06384789082698	0	0.27622980144177
Q06488	STTPSHSGTPQPLGPR	1xTMT6plex [N-Term]; 2xPhospho [S5(100); T9(100)]	RSC2	2	S245 and T249	0.906985204947853	0.829493087557604	1.16129032258065	1.04341498908562	1.08052389037109	1.02813485326219	1.3435605141887	0.932088285229202	0.928813970409896	1.00630608780015	0.935362600048508	0.928813970409896	1.21586223623575	0.996483143342227	1.01503759398496	0.844773223381033	0.98775163715741	0.887339316032015	0.952825612418142	0.89497938394373	0.660320155226777	1.27589134125637	1.01612903225806	0.764006791171477	0.789109871452826	0.997574581615329	0.858961920931361	1.26061120543294	0.86878486538928	0.97247150133398	1.2944457918991	1.29881154499151	0.718166383701188	1.02158622362358	1.18202764976959	1.10126121756003	0	0.694696412606471
Q06488	TGYSSSK	1xTMT6plex [K7]; 1xTMT6plex [N-Term]; 1xPhospho [S4(99.5)]	RSC2	1	S648	1.44651162790698	1.08682170542636	1.33488372093023	0.866666666666667	0.675968992248062	0.716279069767442	2.36124031007752	0.528682170542636	0.551937984496124	1.2093023255814	0.598449612403101	0.451162790697674	1.6046511627907	0.817054263565892	0.751937984496124	0.531782945736434	0.908527131782946	1.4093023255814	0.737984496124031	0.67906976744186	0.596899224806202	1.45581395348837	0.832558139534884	0.685271317829457	0.505426356589147	1.61395348837209	0.635658914728682	1.23410852713178	0.604651162790698	0.745736434108527	1.73953488372093	1.83410852713178	0.682170542635659	0.852713178294574	0.781395348837209	1.93178294573643	0	0.837649370041604
Q06488	VGSPGAGGPLTVQGLK	1xTMT6plex [K16]; 1xTMT6plex [N-Term]; 1xPhospho [S3(100)]	RSC2	1	S682	1.12147937411095	1.33943812233286	1.62172830725462	NA	0.96977240398293	0.789260312944523	1.25014224751067	NA	0.448399715504979	1.21077524893314	0.823826458036984	NA	0.676920341394026	0.779658605974396	0.680761024182077	NA	0.835348506401138	1.16468705547653	0.95921052631579	NA	0.343741109530583	1.36344238975818	0.69900426742532	NA	0.00960170697012802	0.954409672830726	0.279409672830725	NA	1.54779516358464	0.95921052631579	0.723968705547653	NA	1.59868421052632	2.1152560455192	1.73406827880512	NA	0	0.0783382813060676
Q06505	DRDSSATPSSR	1xTMT6plex [N-Term]; 1xPhospho [S4(99.6)]	SPN1	1	S117	0.937282806553036	0.95714049313255	1.10408737382095	1.05345027304319	1.15869601191461	0.92040377296045	1.01274201555519	0.843951679629323	1.11401621711071	0.894588780407083	0.83998014231342	0.745656131060731	0.639417507860334	0.656296541452921	0.476584477908324	0.331623365877875	0.459705444315737	0.392189309945391	0.717855369849412	0.764520933311269	0.816150918418004	1.56081416514976	1.45556842627834	1.3592586463677	1.01373489988416	1.102101605163	0.973026642396161	1.48634784047658	1.30266423961608	1.51613437034585	1.17061062386232	1.41883170610624	1.14181697832203	1.16266754923051	1.4734403441999	1.02664239616085	0	1.69206776990544e-08
Q06505	DRDSSATPSSR	1xTMT6plex [N-Term]; 2xPhospho [T7(99.4); S]	SPN1	2	T120 and SNA	NA	1.62148357388848	1.3508880547924	1.10327748326433	NA	1.30909724103239	0.729249700112216	0.575668459544171	NA	0.426266300352126	0.527609023720156	0.458654181016136	NA	0.197461595016059	0.0908950199280269	0.0616414502960183	NA	0.0637309909840189	1.53790194636846	1.13566536392834	NA	1.62670742560848	1.98088457222459	1.40835042371242	NA	0.951785783384282	0.60701156986418	1.09282977982432	NA	1.18059048872035	1.50655883604845	1.51596176914445	NA	1.14820260805634	1.83566149440854	0.955964864760283	0	6.58922647379789e-05
Q06505	DSSATPSSR	1xTMT6plex [N-Term]; 1xPhospho [T5(100)]	SPN1	1	T120	0.905893766674751	0.872059180208586	0.99320882852292	1.02813485326219	1.25951976715984	1.11872422992966	1.11326703856415	0.797841377637643	1.0335920446277	0.893887945670628	1.01176327916566	0.673417414504002	0.839316032015523	0.75527528498666	0.568639340286199	0.385277710405045	0.577370846471016	0.611205432937182	0.530439000727626	0.527164685908319	0.684331797235023	1.42105263157895	1.346834829008	1.37848653892797	0.798932815910745	0.959374242056755	0.752000970167354	1.54329371816638	1.23114237205918	1.23005093378608	1.22786805723987	1.73866116905166	1.13291292747999	1.0870725200097	1.64261460101868	1.32937181663837	0	1.02894139984047e-05
Q06505	HISTDFSDDDLEKEEHNDQSLQPTVENR	1xTMT6plex [K13]; 1xTMT6plex [N-Term]; 1xPhospho [S7(100)]	SPN1	1	S89	1.65474536577621	1.64188465049815	NA	0.930258405112531	0.715913150478308	0.714841424205136	NA	1.06636764180526	0.734132497122217	1.18318580558092	NA	1.00849442305402	1.0277854959711	0.984916445044258	NA	1.11245187155162	1.04600484261501	1.63331084031279	NA	1.01813995951256	1.09530425118088	0.643035763902671	NA	0.870241733814949	0.771642916683206	1.24963283451752	NA	0.933473583932045	0.662326836819752	0.734132497122217	NA	0.874528638907633	0.379391100702576	1.05457865280038	NA	1.25927837097606	0	0.0164451990815358
Q06505	QNQSMEPQETSK	1xOxidation [M5]; 1xTMT6plex [K12]; 1xTMT6plex [N-Term]; 1xPhospho [S4(100)]	SPN1	1	S40	1.41539482415395	1.31088254810883	1.73988055739881	0.997345719973457	1.10683477106835	0.915726609157266	0.630059721300597	0.836098208360982	0.926675514266755	0.74850696748507	0.42899800928998	0.587259455872595	0.508626410086264	0.618115461181155	0.227936297279363	0.883875248838753	0.38420703384207	0.400132714001327	1.14266755142668	0.945587259455873	1.09190444591904	1.18646317186463	2.35700066357001	1.50298606502986	1.11280690112807	0.869940278699403	0.541473125414731	1.46516257465163	1.43530192435302	1.11479761114798	0.839084273390843	1.07100199071002	1.41539482415395	0.910749834107498	1.38453881884539	0.946582614465826	0	0.000533636822806932
Q06505	VVEATPEDGTASSQK	1xTMT6plex [K15]; 1xTMT6plex [N-Term]; 1xPhospho [T5(100)]	SPN1	1	T15	1.65060881735479	1.03188243526942	1.53573128061582	0.997620713785864	1.11350594821554	0.914989503149055	0.934135759272218	1.07017494751575	1.05707487753674	1.03591322603219	0.840419874037789	1.01072078376487	0.770888733379986	0.839412176347096	0.718488453463961	0.663065080475857	0.622757172848146	0.669111266620014	1.07420573827852	0.970412876137159	1.26466060181945	1.0762211336599	1.00568229531141	1.09839048285514	1.13869839048285	0.94925122463261	0.942197340797761	1.05002099370189	1.12862141357593	1.06715185444367	0.761819454163751	0.873673897830651	0.925066480055983	0.971420573827852	1.20016794961512	1.02583624912526	0	0.000319646853153765
Q06505	VVEATPEDGTASSQK	1xTMT6plex [K15]; 1xTMT6plex [N-Term]; 2xPhospho [T5(100); S/T]	SPN1	2	T15 and S22/S23/T20	0.864523720382949	0.645023265764561	0.68064395357544	0.950205915387495	1.34684708776809	1.15045194416217	1.04744076589827	0.962721292185912	1.38439321816334	0.999304701288977	0.852971064876718	0.943466866342194	0.677755789698882	0.614216184414612	0.432261860191475	0.54875113654597	0.467882548002353	0.288816387655774	0.50639139968979	0.899181686901642	0.554527464299085	1.36225062844307	1.28812108894475	1.71075573621437	1.47296357704445	1.06765791303418	1.14852650157779	1.1956998448949	1.76081724340803	1.51339787131625	0.967534898646842	1.03011178263893	1.51436059260844	0.957907685724983	1.20340161523239	0.988714767074932	0	3.02006585290696e-05
Q06505	VVEATPEDGTASSQKSTINAENENTK	2xTMT6plex [K15; K26]; 1xTMT6plex [N-Term]; 1xPhospho [S/T]	SPN1	1	S22/S23/S26/T15/T20/T27/T35	NA	0.559268770696763	1.53548016489829	1.05011150908968	NA	1.09572886395891	1.03368926133676	0.869466783807529	NA	1.16780428465229	0.728052983712915	0.915996485774143	NA	0.881327296073528	0.748124619855376	1.07018314523214	NA	0.429715482868149	1.05649793877137	0.707069000473069	NA	1.83473001284044	0.882239643170913	1.11215111171183	NA	1.05011150908968	1.05832263296614	1.02182874907076	NA	1.21798337500845	0.942454551598297	0.839359329593837	NA	1.12674866526999	1.1085017233223	0.957052105156451	0	0.863468496004968
Q06505	VVEATPEDGTASSQKSTINAENENTK	2xTMT6plex [K15; K26]; 1xTMT6plex [N-Term]; 2xPhospho [S13(96.5); S/T]	SPN1	2	S23 and S22/S26/T15/T20/T27/T35	NA	0.691640640574125	1.04777726094757	0.936540633929165	NA	0.897069572729085	1.74480031895807	0.951790816665559	NA	1.24692670609343	0.719449797328726	1.03790949564755	NA	1.14286663565685	0.453917203800917	1.03342414778391	NA	0.898863711874543	0.60821317031032	0.597448335437571	NA	0.986776530001994	1.43531131636654	1.63625490065785	NA	1.13210180078411	1.10967506146588	0.98049704299289	NA	0.820818659047113	0.98049704299289	0.857598511529005	NA	0.897069572729085	1.15094026181142	1.00382085188385	0	0.291842246616699
Q06505	VVSVLSK	1xTMT6plex [K7]; 1xTMT6plex [N-Term]; 1xPhospho [S3(100)]	SPN1	1	S201	NA	0.477497393117831	1.16221063607925	0.898686131386861	NA	0.891929092805005	0.841251303441084	0.596871741397289	NA	0.995537017726799	0.876162669447341	0.67007299270073	NA	2.04400417101147	0.638540145985401	0.745526590198123	NA	1.45839416058394	2.36496350364964	2.97422314911366	NA	0.443712200208551	0.609259645464025	0.815349322210636	NA	0.609259645464025	1.23428571428571	0.877288842544317	NA	0.0112617309697602	1.3007299270073	1.95053180396246	NA	0.396412930135558	0.57096976016684	0.545067778936392	0	0.00907035719425701
Q06511	AAAGSDNE	1xTMT6plex [N-Term]; 1xPhospho [S5(100)]	RRP15	1	S247	1.22419969952618	1.06922454640009	1.26164336068416	0.836241765861551	0.640702646480989	0.77591586732925	0.970414885010979	0.733271697677106	0.798798104703571	1.06194383450826	1.03282098694095	0.935051427250665	1.19923725875419	1.34277129319311	1.44470125967872	1.36565353056743	1.28764590315498	1.43534034438923	0.873685427019531	0.92569051196117	0.950652952733156	0.975615393505143	0.841442274355715	0.724950884086444	1.11290881775107	0.871605223621865	1.00993874956662	1.07234485149659	0.879926037212527	0.853923494741708	0.795677799607073	0.770715358835086	0.705188951808621	1.08482607188258	1.16699410609037	0.968334681613313	0	1.62195083063034e-06
Q06511	IIDNEQSDAEEDDDEEEEDDDFPR	1xTMT6plex [N-Term]; 1xPhospho [S7(100)]	RRP15	1	S69	0.702418003351688	0.843548000957625	0.816614795307637	0.709959300933685	0.628082355757721	0.873713191285612	1.1333492937515	0.749820445295667	0.692722049317692	1.14519990423749	0.992219296145559	0.957744792913574	0.995451280823558	1.08056021067752	0.637778309791717	0.78752693320565	0.978214029207565	1.64184821642327	1.24646875748145	1.1225760114915	0.92327028968159	0.860785252573617	1.11180272923151	1.02238448647355	1.32511371797941	1.94673210438113	1.1290399808475	1.00514723485755	0.87802250418961	0.978214029207565	1.3520469236294	1.3606655494374	0.859707924347618	0.617309073497726	1.07948288245152	0.814460138855638	0	0.0943689279635738
Q06511	IIDNEQSDAEEDDDEEEEDDDFPRK	1xTMT6plex [K25]; 1xTMT6plex [N-Term]; 1xPhospho [S7(100)]	RRP15	1	S69	NA	0.714580189200132	0.710604777855486	0.872602790149814	NA	0.605256377222365	1.15982625980049	0.685758456951448	NA	1.20454963742776	1.00180365885081	0.855707291935068	NA	1.10516435381161	0.709610925019325	1.26616851326978	NA	1.85254168660507	0.605256377222365	0.749365038465786	NA	1.00876062870394	0.81794088416093	0.791106857584569	NA	1.79688592778003	1.26716236610594	1.02168071557404	NA	1.09423197261383	1.4410866124342	1.23337136967645	NA	0.731475687414878	0.919313873449406	0.77818677071447	0	0.011889339759421
Q06511	KTDIIPIASGEDR	1xTMT6plex [K1]; 1xTMT6plex [N-Term]; 1xPhospho [S9(100)]	RRP15	1	S168	NA	0.73143626873211	NA	0.916315878093955	NA	1.03754840882303	NA	1.14059605994275	NA	1.18100690351911	NA	1.1011954874558	NA	1.51439636302408	NA	1.2244485603637	NA	1.33456810910928	NA	0.589998316214851	NA	1.05371274625358	NA	0.913285064825728	NA	1.1011954874558	NA	0.676881629904024	NA	1.10927765617107	NA	0.942582926418589	NA	0.671830274456979	NA	0.759723859235562	0	0.0770244282746057
Q06511	TEKEVSENLSEIK	2xTMT6plex [K3; K13]; 1xTMT6plex [N-Term]; 1xPhospho [S6(100)]	RRP15	1	S213	NA	NA	1.23045155681139	1.22653915122534	NA	NA	0.97223278813237	1.00157583002771	NA	NA	1.08960495571374	0.909634298755638	NA	NA	0.860729228930066	0.665108949627778	NA	NA	0.958539368581209	0.786393522795196	NA	NA	1.40748790957996	1.14242243112536	NA	NA	0.912568602945172	1.06613052219747	NA	NA	0.977123295114927	0.907678095962615	NA	NA	1.21578003586372	0.669999456610335	0	0.52599816198771
Q06523	DISANTTTSFDETPSTEDEKPK	2xTMT6plex [K20; K22]; 1xTMT6plex [N-Term]; 1xPhospho [T16(100)]	YPR148C	1	T321	1.03334740396792	0.787167581257915	1.21468974250739	1.04955677501055	1.14681300126636	0.830730265934994	0.949261291684255	0.830730265934994	1.01004643309413	1.16302237230899	1.03132123258759	0.900633178556353	0.93507809202195	1.03030814689742	1.24609539890249	1.16099620092866	0.959392148585901	0.9766146053187	0.836808780075981	0.907724778387505	1.04145208948924	1.09919797382862	0.777036724356268	0.848965808357957	1.07792317433516	1.38286196707472	1.32106373997467	1.00194174757282	1.01612494723512	1.08298860278599	0.823638666103841	0.8276910088645	0.782102152807092	0.806416209371043	1.07285774588434	1.03739974672858	0	0.127856785302552
Q06523	DISANTTTSFDETPSTEDEKPK	2xTMT6plex [K20; K22]; 1xTMT6plex [N-Term]; 2xPhospho [S3(96.4); T/S]	YPR148C	2	S308 and T311/T312/T313/T318/T321/S314/S320	NA	0.579121398205007	NA	1.02598016060463	NA	0.937175247992442	NA	0.80869154463864	NA	1.00330656589513	NA	0.694378837978271	NA	0.951346244685876	NA	0.807746811525744	NA	0.809636277751535	NA	0.883325460557393	NA	1.40765233821445	NA	1.13367973547473	NA	1.75436939064714	NA	1.15162966461975	NA	1.20831365139348	NA	1.11572980632971	NA	0.891828058573453	NA	0.836088804912612	0	0.0254524757235646
Q06523	KSESSTK	2xTMT6plex [K1; K7]; 1xTMT6plex [N-Term]; 1xPhospho [S2(100)]	YPR148C	1	S128	NA	0.714925039158648	NA	1.33117028417991	NA	0.968673081226225	NA	0.91228462743343	NA	1.26169165361378	NA	0.841799060192437	NA	1.01297829492056	NA	0.916312374132916	NA	0.950548221078541	NA	0.590064891474603	NA	1.32613560080555	NA	0.804542403222197	NA	0.997874244797494	NA	0.996867308122623	NA	1.00592973819646	NA	1.50033564555829	NA	1.03009621839338	NA	0.837771313492951	0	0.563679323520675
Q06525	FTPVGAGNEPINPE	1xTMT6plex [N-Term]; 1xPhospho [T2(100)]	URN1	1	T453	1.50036845983788	0.980594448538443	1.09555391795628	1.25472856791943	1.29796118889708	1.0798329648735	1.44632768361582	1.03365266519283	0.888233849177106	0.983542127241464	1.52001965119135	1.03758290346352	0.642593957258659	0.675018422991894	1.11029231147138	0.913780397936625	0.697617293048391	0.720216163104888	0.571849668386146	1.0985015966593	0.944239744534512	0.955047899778924	1.01793171211005	1.13485630066323	0.757553426676492	1.1997052321297	0.732006877916974	0.892164087447802	0.989437484647507	1.01105379513633	0.662245148612135	0.88135593220339	1.15254237288136	1.06509457135839	1.15352493244903	0.902972242692213	0	0.260371814482751
Q06525	KDEISEEAGDVK	2xTMT6plex [K1; K12]; 1xTMT6plex [N-Term]; 1xPhospho [S5(100)]	URN1	1	S150	0.693776020528397	0.698489172841769	0.792752219109214	1.08402503207562	1.05009033541934	1.06611505328481	1.06140190097143	1.09250870623969	1.05668874865806	1.10947605456783	1.19714068759655	1.24050168887958	0.931318897122359	0.927548375271661	0.972794637480035	0.972794637480035	0.942630462674452	1.01049985598701	0.710743368856537	0.848367416407007	1.0406640307926	0.890785787227357	1.00672933413632	0.961483071927941	1.24521484119295	1.27726427692388	1.15566494723888	1.05197559634469	1.24615747165563	1.06422979235946	1.04443455264329	1.2027964703726	1.13021392474667	0.833285329004216	0.788981697258516	0.600455604723626	0	2.50083867093163e-06
Q06554	SLNLSEDEDEHMDER	1xOxidation [M12]; 1xTMT6plex [N-Term]; 1xPhospho [S5(100)]	IRC20	1	S810	0.647048916051106	0.747527730324102	0.691224946464233	1.30449219219942	0.733668583527827	0.796900940785833	1.16070354418806	0.815091070955944	0.933760015399052	0.839344577849426	0.934626212073819	1.0091191261038	0.92509804865138	0.777844613940954	0.736267173552128	0.922499458627078	0.938090998772888	0.860133298043839	1.09314020355622	1.14684439739179	0.816823464305479	0.726739010129689	1.37032313948173	1.36599215610789	1.3313442891172	1.1121965304011	1.94201294482808	0.706816486610043	0.963210702341137	0.762253073795145	1.73932292293256	2.09446355958711	1.09747118693005	0.801231924159669	0.779577007290489	0.376795553523736	0	0.00780692213337694
Q06554	SLNLSEDEDEHMDER	1xTMT6plex [N-Term]; 1xPhospho [S5(100)]	IRC20	1	S810	1.02174834918519	1.1558732658872	NA	NA	0.803659053734779	0.697885745441328	NA	NA	0.889804325437693	0.871266735324408	NA	NA	0.998848973162901	0.848367359302114	NA	NA	1.11334585327437	1.29981220088447	NA	NA	1.21584782213606	0.732780032713394	NA	NA	1.19949112497728	1.43829890349549	NA	NA	1.15696371236445	0.784031017144242	NA	NA	0.93560307748228	0.836372448052341	NA	NA	0	0.195638746367696
Q06593	GTVDYAEGAEYSER	1xTMT6plex [N-Term]; 1xPhospho [T2(100)]	OPT2	1	T20	0.80160147828765	1.95133969818294	0.72842623960579	1.03332306744687	0.809362488450878	0.890298737295966	0.951278102864182	1.27169695103172	0.941299661225747	1.10538959039113	0.94795195565137	0.8437326763166	0.375854635047736	0.317092700954727	0.231721589159224	0.23615645210964	0.341484447182014	0.50335694487219	0.561010163227595	1.3781336618417	1.06547582383739	1.65309516476748	0.851493686479828	1.62648598706498	1.17412996612257	2.50902371419772	0.396920234062211	1.0699106867878	0.960147828765014	1.30939328611026	0.372528487834925	0.802710194025254	0.416877117339082	1.59322451493686	2.15201724668925	1.82605481983369	0	0.0181251344873419
Q06593	VIIDEKVSTK	2xTMT6plex [K6; K10]; 1xTMT6plex [N-Term]; 1xPhospho [S8(99.6)]	OPT2	1	S16	0.757835470753832	0.421144823271817	1.09002189552706	1.12605567719737	0.688020018767595	0.915483265561464	0.992055051610885	1.41995620894589	0.970659993744135	1.0720050046919	0.999937441351267	0.980794494838912	0.53149827963716	0.560775727244292	0.68126368470441	0.68126368470441	0.668877072255239	0.609196121363779	1.2848295276822	0.736440412887082	1.27356897091023	1.41094776352831	0.693650297153582	0.912105098529872	0.997685329996872	0.666624960900845	1.29271191742258	0.657616515483266	0.44141382546137	0.613700344072568	1.026962777604	0.622708789490147	0.494338442289647	3.16196434157022	2.15301845480138	2.39286831404442	0	5.6364433643225e-06
Q06593	VSTKGTVDYAEGAEYSER	1xTMT6plex [K4]; 1xTMT6plex [N-Term]; 1xPhospho [T6(100)]	OPT2	1	T20	NA	1.60479965944767	1.96684935880381	0.678843186292769	NA	0.622093332623849	0.721225988399936	0.696083648166871	NA	0.555286542861704	0.599106050125047	0.494944926302347	NA	0.303863140531049	0.418799553025062	0.346964295216304	NA	0.513622093332624	1.8749002288086	2.75344543180972	NA	0.599824402703134	0.554568190283616	0.574682062470069	NA	1.63209705741499	2.40432607885915	0.517213856223062	NA	0.498536689192785	1.06675357846007	0.762172085350929	NA	1.28297770446443	1.14146224658117	1.81455861224924	0	3.6828671066005e-05
Q06604	ADIPSSSSSSSPPPLPTR	1xTMT6plex [N-Term]; 1xPhospho [S11(99.3)]	BSP1	1	S185	0.852543720190779	0.850158982511924	NA	NA	1.13632750397456	1.4785373608903	NA	NA	1.36287758346582	1.04093799682035	NA	NA	0.764308426073132	0.71422893481717	NA	NA	0.728537360890302	0.646263910969793	NA	NA	0.685612082670906	1.21860095389507	NA	NA	0.58664546899841	1.19117647058824	NA	NA	1.59300476947536	1.47376788553259	NA	NA	0.627186009538951	1.04928457869634	NA	NA	0	0.106650301430673
Q06604	AEVTESPSSR	1xTMT6plex [N-Term]; 1xPhospho [S6(100)]	BSP1	1	S220	1.15844249057958	1.0184819666248	NA	NA	0.600753633590526	0.779472456486632	NA	NA	0.919432980441414	0.873138345594832	NA	NA	1.01740534720976	0.995872958909026	NA	NA	1.07984927328189	0.872061726179795	NA	NA	0.991566481248879	1.01094563071954	NA	NA	1.12829714695855	1.29517315628925	NA	NA	1.20258388659609	1.57832406244393	NA	NA	0.721335008074646	0.75686344877086	NA	NA	0	0.122733307168635
Q06604	SHNSGEYR	1xTMT6plex [N-Term]; 1xPhospho [S4(100)]	BSP1	1	S46	0.872612495953383	0.78666235027517	NA	NA	0.361281968274523	1.06199417287148	NA	NA	0.89592101003561	1.38394302363224	NA	NA	0.999352541275494	0.860958238912269	NA	NA	0.994982194885076	1.20475882162512	NA	NA	0.860958238912269	1.36937520233085	NA	NA	0.879896406604079	2.08611201035934	NA	NA	0.610391712528326	1.39268371641308	NA	NA	0.531725477500809	0.846390417610877	NA	NA	0	0.847250927405543
Q06608	ESISGTPTPTSIPHEEQR	1xTMT6plex [N-Term]; 1xPhospho [T6(100)]	YPR172W	1	T101	0.424680176610438	0.886040982678592	0.720570587569342	0.687150458507868	0.705898335786256	0.97651986867429	0.802898222574437	0.723831087965584	0.856696479112419	0.76295709272048	0.748284840937394	0.840393977131212	0.698562209894713	1.23572965017548	1.04499037699536	1.01972149892449	0.59667157251217	0.956141741197781	1.22187252349145	1.06944412996717	0.774368844107325	0.926797237631609	1.9033171063059	1.20638514660931	1.56993094079022	1.20801539680743	1.82261972149892	1.12731801200045	1.36451941582701	1.01727612362731	1.40038492018567	1.15421714026944	1.63432582361599	0.828982225744368	0.577108570134722	0.505377561417412	0	0.00328189351387203
Q06608	ESISGTPTPTSIPHEEQR	1xTMT6plex [N-Term]; 2xPhospho [S4(99.4); T6(100)]	YPR172W	2	S99 and T101	0.478997717671053	0.784926916913514	0.705385325110474	0.731607827902685	0.593502646530374	0.951876851357257	0.88632059437673	0.804156752294469	0.92740251541786	0.705385325110474	0.735978245034721	0.977225270723061	0.532316806681882	0.826008837954645	0.944884183946001	1.0322925265867	0.42393046180741	0.595250813383189	1.08561161559753	1.21147962900015	0.968484436458991	0.826008837954645	1.19749429417763	1.43087456902831	2.40809983975137	1.33210314184432	1.91686495411062	1.0821152818919	1.52440149565386	0.940513766813966	1.24032438207158	1.35745156121012	2.08119263827514	0.602243480794445	0.683533239450299	0.473753217112611	0	0.000451763427570535
Q06616	DNLKPTENLPPSPVR	1xTMT6plex [K4]; 1xTMT6plex [N-Term]; 1xPhospho [S12(100)]	YPR174C	1	S158	0.805510772387513	1.11241389418144	0.960281401143192	0.618203136450242	0.699105965117983	0.783526308075627	0.55664663637696	0.652498900776784	0.770335629488495	1.04558112267331	1.06140993697787	0.893448629635058	1.5582588304265	1.51780741609263	1.54770628755679	1.14143338707314	1.92408031657629	1.61717719478235	1.1176901656163	1.10537886560164	1.02711417265133	0.940055693976257	0.627876300747472	0.651619522204309	1.01304411549172	1.2109042942987	1.43514583027994	1.03502857980361	1.10889637989154	1.18276417997948	0.747471786604133	0.792320093800381	0.794958229517807	0.715814157995017	0.663930822218965	0.564561043529239	0	1.98963299915674e-06
Q06616	ESPTEDSVPHAE	1xTMT6plex [N-Term]; 1xPhospho [S7(100)]	YPR174C	1	S216	0.641582079103955	1.63283164158208	0.887294364718236	0.769688484424221	0.511375568778439	1.07945397269863	0.520826041302065	0.506125306265313	0.32341617080854	1.29681484074204	0.387469373468673	0.743437171858593	1.32516625831292	1.44172208610431	0.815890794539727	1.0238011900595	1.4375218760938	1.95204760238012	0.768638431921596	1.14035701785089	1.11620581029051	1.05215260763038	0.210010500525026	0.7980399019951	1.17185859292965	2.24396219810991	1.16870843542177	1.42597129856493	0.75918795939797	1.3787189359468	0.857892894644732	0.984949247462373	0.697234861743087	0.997549877493875	0.780189009450473	1.15190759537977	0	0.0969322485367693
Q06616	LPQTNILRESPTEDSVPHAE	1xTMT6plex [N-Term]; 1xPhospho [S10(98.8)]	YPR174C	1	S211	0.940242763772176	NA	1.43884220354809	NA	0.967320261437909	NA	0.813258636788049	NA	0.856209150326797	NA	0.983193277310924	NA	0.799253034547152	NA	1.2296918767507	NA	1.17647058823529	NA	1.6171802054155	NA	0.99813258636788	NA	0.488328664799253	NA	0.671335200746966	NA	1.22689075630252	NA	0.801120448179272	NA	0.980392156862745	NA	0.853408029878618	NA	1.15873015873016	NA	0	0.767127260816898
Q06625	AGSVGIPGTPR	1xTMT6plex [N-Term]; 1xPhospho [T9(100)]	GDB1	1	T1265	1.27322924600152	1.14899086062452	1.12585681645088	0.752284843869002	0.707730388423458	0.676028179741051	0.706873571972582	0.77970297029703	0.799409748667174	0.949352627570449	0.889375476009139	0.87052551408987	1.65708301599391	1.51228103579589	1.38375856816451	1.69392612338157	2.35453160700685	1.64765803503427	0.986195734958111	1.12414318354912	0.843107387661843	0.70515993907083	0.616051028179741	0.635757806549886	0.818259710586443	0.720582635186595	0.642612338156893	0.771991622239147	0.703446306169078	0.793412033511043	0.939070830159939	1.16184310738766	0.935643564356436	0.945925361766946	0.882520944402132	0.845677837014471	0	2.70885544524719e-08
Q06625	HYDISTPTGSPSIGITK	1xTMT6plex [K17]; 1xTMT6plex [N-Term]; 1xPhospho [S/T/Y]	GDB1	1	S723/S728/S730/T724/T726/T734/Y720	NA	0.835887774326595	NA	0.665410662457355	NA	0.577422475686135	NA	0.839553948775396	NA	0.821223076531392	NA	0.820306532919191	NA	1.09526961657926	NA	1.94032282702785	NA	2.1346300728143	NA	1.09068689851825	NA	0.951372269463822	NA	0.77356280869698	NA	0.856051733795	NA	0.763480828962778	NA	0.745149956718774	NA	1.2904934059779	NA	0.888130760222007	NA	0.911044350527012	0	0.000386496095872534
Q06630	LESHPTEQTEVSSQ	1xTMT6plex [N-Term]; 1xPhospho [S13(99.4)]	MHR1	1	S225	0.709301146160868	0.953950704939649	0.940257632619941	0.879095242925246	1.65594887919667	1.27802008317274	0.901917030124759	0.745816005680089	0.967643777259357	0.933867532204077	0.774115021807485	0.732122933360381	1.02515468100213	0.949386347499746	1.36748148899483	1.06075666903337	1.01693883761031	1.61304391926159	0.984075464043006	0.932041789228116	0.774115021807485	1.10183588599249	1.36017851709098	0.888223957805051	1.25063393853332	1.05436656861751	1.33370524393955	0.753118977583933	1.02789329546607	1.08722994218481	0.90282990161274	0.639010041586368	1.07079825540116	0.701998174257024	0.874530885485343	0.758596206511817	0	0.0886253492161118
Q06631	DSVDDNENSDDGLDIPK	1xTMT6plex [K17]; 1xTMT6plex [N-Term]; 1xPhospho [S9(100)]	BFR2	1	S379	0.935258551668921	0.985947378592529	1.06844095966428	1.0018497556666	0.827917506418928	0.791143259435134	1.12111758372215	0.878606333342536	0.932276855967533	1.00383755280086	0.904447696087905	0.920350073161978	0.872642941939759	0.886557521879573	0.934264653101792	0.965075508682808	0.992904668562436	1.20162336765965	1.01079484277077	1.00483145136799	1.17280030921289	0.810027332210596	0.828911404986058	0.959112117280031	1.20460506336103	1.53259159051379	1.14894674360178	1.0724165539328	1.00284365423373	0.96109991441429	1.01278263990503	1.09527622097678	0.985947378592529	0.926313464564755	1.02669721984484	1.01973992987493	0	0.00681267943689577
Q06636	TVSFSDDTTLTTHQNR	1xTMT6plex [N-Term]; 1xPhospho [S3(100)]	GPI11	1	S16	1.71000976032968	NA	NA	1.32838086975382	0.964320572606008	NA	NA	1.13805444095001	0.901854462639627	NA	NA	0.97310486932003	1.53139572714456	NA	NA	1.46990565014641	1.48649821060623	NA	NA	0.604164407331092	0.815963561435853	NA	NA	0.671510682138597	1.02581064960416	NA	NA	0.600260275458193	0.666630517297473	NA	NA	0.72616852835918	0.51046524238152	NA	NA	0.87550157249756	0	0.0177244266560255
Q06639	KLSEDGVTDGDGKPIPESER	2xTMT6plex [K1; K13]; 1xTMT6plex [N-Term]; 1xPhospho [S3(100)]	RSC3	1	S236	1.46854408749146	1.24117566643882	0.983294600136705	0.725413533834586	0.81892002734108	0.660451127819549	0.956719070403281	0.799234449760766	0.943923444976076	0.895693779904306	0.865181134654819	0.883882433356117	1.30909090909091	1.31696514012303	1.2460970608339	1.53055365686945	1.55023923444976	1.6781954887218	0.936049213943951	1.08762816131237	1.15751196172249	0.41634996582365	1.04038277511962	0.691948051948052	0.938017771701982	0.847464114832536	1.16341763499658	0.815967190704033	0.808092959671907	0.77758031442242	0.977388926862611	0.762816131237184	0.727382091592618	1.17030758714969	0.838605604921394	0.969514695830485	0	2.41986207877342e-05
Q06651	AENAQQHTNTSDAADDSVK	1xTMT6plex [K19]; 1xTMT6plex [N-Term]; 1xPhospho [S11(99.2)]	PIB1	1	S191	0.549726695770204	NA	0.826075791481712	0.787446347995158	1.10836787849884	NA	0.865695733519205	0.712168458123922	1.0142705161598	NA	0.791408342198907	0.788436846546095	0.601232620418944	NA	0.999413037895741	0.666605524780806	0.49623977401959	NA	1.16680729300415	0.82706629003265	0.78645584944422	NA	1.19949374518508	1.14303532778165	1.58479768149969	NA	1.82746982647933	1.2718001394035	1.54319674236032	NA	1.39957445247441	1.1469973219854	1.5372537510547	NA	0.712168458123922	0.64679555376206	0	0.00059082893827962
Q06651	AENAQQHTNTSDAADDSVKESPAFQNR	1xTMT6plex [K19]; 1xTMT6plex [N-Term]; 1xPhospho [S17(100)]	PIB1	1	S197	1.07137564830822	NA	1.22696962212892	0.786860953321808	0.911336132378365	NA	0.812422820449494	0.755742158557669	0.804643121758459	NA	0.669054087428995	0.803531736231168	0.713509508520622	NA	0.992467275870585	1.16473203260064	0.776858483576192	NA	1.00802667325266	1.16584341812793	0.961348481106446	NA	1.05915040750803	0.946900469251667	1.15917510496419	NA	1.41923931835021	1.0380340824895	1.03581131143492	NA	1.15695233390961	1.14917263521857	1.08137811805384	NA	1.22474685107434	1.10471721412695	0	0.0115943364512931
Q06671	IGFESPLTQEK	1xTMT6plex [K11]; 1xTMT6plex [N-Term]; 1xPhospho [S5(100)]	ATG23	1	S239	1.15787653467059	NA	1.32828981497493	0.969955040636348	0.883581186235518	NA	1.12519453570811	0.761023690126232	0.68865640670932	NA	1.07150268026976	0.764525332872212	0.881246757738198	NA	0.835725402040463	0.895253328722117	1.07150268026976	NA	1.33996195746153	1.17421753415182	1.02481411032336	NA	1.11235517897285	1.05399446653986	1.18472246238976	NA	1.08901089399965	0.706164620439218	0.873076257997579	NA	1.03065018156666	0.77969911810479	0.944276327165831	NA	1.24891924606606	1.00380425384748	0	0.108277781753285
Q06673	GQSSVSLER	1xTMT6plex [N-Term]; 1xPhospho [S6(100)]	ECM30	1	S1056	1.16303679634671	NA	1.35272679371213	1.03381048564152	1.01602704838851	NA	1.17015017124791	1.06937736014754	0.851233863177307	NA	0.892728550100992	0.903398612452797	1.10612979713709	NA	1.30648985685431	0.722007552472117	1.11561429700536	NA	0.969790111530693	0.602265741635198	0.780100114165276	NA	0.601080179151664	0.87968736278212	0.493193993150083	NA	0.527575305172565	0.995872486168438	0.625976991305875	NA	0.707780802669711	1.19860367085273	1.42860279265829	NA	1.65267410204619	1.83406516202687	0	0.00717452312273248
Q06673	GQSSVSLER	1xTMT6plex [N-Term]; 2xPhospho [S3(100); S6(100)]	ECM30	2	S1053 and S1056	NA	0.773358076488624	0.682951428110376	0.889906406325641	NA	1.25806842020332	1.02497176052929	0.926940455058899	NA	1.00754397289011	0.95308213651767	0.872478618686461	NA	1.33758270130708	1.34411812167178	1.30381636275617	NA	1.35827819912861	0.821284492496369	0.750484105212199	NA	1.2754962078425	0.754841052121994	0.949814426335324	NA	0.446587058253994	0.430248507342262	0.869210908504115	NA	0.740680974665161	0.829998386315959	0.89099564305309	NA	1.54126996934	1.38659835404228	1.57939325480071	0	8.88864439529391e-05
Q06673	SNSSTTSNGTSNDTSNER	1xTMT6plex [N-Term]; 1xPhospho [S3(99.1)]	ECM30	1	S504	NA	1.20546658526276	NA	0.577372845536092	NA	0.937491194289203	NA	0.574836800826563	NA	1.45061757385056	NA	0.776875029352369	NA	1.49880242333161	NA	0.572300756117034	NA	1.59263607758418	NA	0.867327290658902	NA	0.781101770534918	NA	0.650072793875922	NA	1.29845489127882	NA	0.947635373127319	NA	0.784483163480956	NA	0.99328417789884	NA	1.3660827501996	NA	1.12515850279435	0	0.765339037672278
Q06673	SSSSSSSITLEK	1xTMT6plex [K12]; 1xTMT6plex [N-Term]; 1xPhospho [S4(98.9)]	ECM30	1	S1106	1.78913587516561	1.5665538053879	1.30899455321655	0.745119976446342	0.815074341233623	0.621109966141616	1.14470778742823	0.807654938907699	0.84263212130134	1.29203591932872	0.932724863830414	0.857470925953187	1.36411011335198	1.54641542764611	1.34927130870013	1.33973207713823	1.7711173266598	3.2306197556308	0.622169880759605	0.729221257176505	0.838392462829383	0.66456646547917	0.372030030914176	0.421846017959664	0.657147063153246	0.576593552186074	0.463182688061239	0.623229795377594	0.586132783747976	0.598851759163845	0.67622552627705	0.609450905343736	0.670925953187104	1.27931694391285	1.0217576917415	1.264478139261	0	0.000139715770391898
Q06673	TISAGSGVSTPTMALNR	1xOxidation [M13]; 1xTMT6plex [N-Term]; 1xPhospho [S3(100)]	ECM30	1	S1062	0.84764952005907	0.9510214127492	1.09771105094758	0.755107063746001	0.858478956436131	0.782672901796702	0.826975141521044	0.872261875461482	0.946098941668718	1.15973418656165	0.89785872507999	0.968742308638937	0.895889736647797	1.08885060300271	1.07999015505784	1.26212158503569	0.890967265567315	1.68053162687669	0.810238739847403	0.543440807285257	0.848634014275166	0.756091557962097	0.514890475018459	0.689145951267536	1.41176470588235	0.848634014275166	0.675363032242186	0.77775043071622	1.45015998031012	1.27787349249323	0.823037164656658	0.621215850356879	1.21388136844696	1.80260890967266	1.2877184346542	1.78488801378292	0	0.0102779047927289
Q06673	TTSNSSSIR	1xTMT6plex [N-Term]; 1xPhospho [S3(100)]	ECM30	1	S1117	0.889780938180984	0.815460488588141	0.632756050005735	0.953779103108155	0.913522192912031	0.810299346255305	1.34189700653745	1.01571281110219	1.01880949650189	1.25931872921207	1.16022479642161	0.937263447643078	1.54111710058493	1.45853882325955	1.23867415988072	1.00848721183622	1.56589058378254	1.78369079022824	0.409794701227205	0.45314829682303	0.392246817295561	1.10861337309324	0.707076499598578	0.846427342585159	0.600756967542149	0.759720151393508	0.531597660282143	1.09003326069503	0.738043353595596	1.07145314829682	1.07351760522996	1.05287303589861	0.733914439729327	1.52150475972015	1.16538593875444	1.39866957219865	0	4.95610952707051e-05
Q06673	TTSNSSSIR	1xTMT6plex [N-Term]; 2xPhospho [S/T]	ECM30	2	S1117/S1119/S1120/S1121/T1115/T1116	NA	0.647597765363129	NA	0.841675977653631	NA	0.874860335195531	NA	0.849720670391061	NA	1.0940782122905	NA	0.853743016759776	NA	1.59687150837989	NA	0.926145251396648	NA	1.55664804469274	NA	0.390167597765363	NA	1.09608938547486	NA	0.854748603351955	NA	0.534972067039106	NA	0.771284916201117	NA	1.03474860335196	NA	0.696871508379888	NA	1.81709497206704	NA	1.56268156424581	0	0.0834665145371856
Q06677	KTTTTSPATK	2xTMT6plex [K1; K10]; 1xTMT6plex [N-Term]; 1xPhospho [T/S]	SWA2	1	T529/T530/T531/T532/T536/S533	NA	1.68653350515464	2.20747422680412	1.17235824742268	NA	1.05637886597938	0.978092783505155	0.958762886597938	NA	0.887242268041237	0.993556701030928	0.988724226804124	NA	0.837951030927835	0.778994845360825	0.611791237113402	NA	0.694909793814433	1.20425257731959	1.20618556701031	NA	0.87854381443299	0.830219072164949	0.711340206185567	NA	0.805090206185567	0.862113402061856	0.853414948453608	NA	0.882409793814433	0.877577319587629	0.790592783505155	NA	1.18685567010309	1.20521907216495	0.853414948453608	0	4.04176814344298e-05
Q06677	NKDSASASK	2xTMT6plex [K2; K9]; 1xTMT6plex [N-Term]; 1xPhospho [S4(100)]	SWA2	1	S17	NA	0.844956599820413	NA	1.2912301706076	NA	1.4411852738701	NA	1.45106255612092	NA	0.794672253816223	NA	1.10086800359174	NA	0.387009877282251	NA	0.220891948518408	NA	0.23256510026938	NA	0.753367255312781	NA	1.23914995510326	NA	1.08919485184077	NA	1.38820712361568	NA	0.851242143070937	NA	1.49685722837474	NA	0.7847949715654	NA	1.31727027835977	NA	1.31547440885962	0	0.047138139432569
Q06677	TAPDVSHSSSPTSGILIEENSR	1xTMT6plex [N-Term]; 1xPhospho [S10(99.3)]	SWA2	1	S312	NA	1.03867235079172	0.977466504263094	0.990255785627284	NA	0.973812423873325	0.945493300852619	1.00213154689403	NA	0.974725943970767	0.789281364190012	1.0121802679659	NA	0.987515225334957	0.859622411693057	1.11084043848965	NA	1.31272838002436	1.4068209500609	1.06242387332521	NA	0.94183922046285	0.602923264311815	1.04415347137637	NA	1.43514007308161	0.906211936662607	1.13002436053593	NA	1.24878197320341	0.847746650426309	0.991169305724726	NA	0.905298416565164	0.717113276492083	0.785627283800244	0	0.177839488301218
Q06677	TAPDVSHSSSPTSGILIEENSR	1xTMT6plex [N-Term]; 2xPhospho [S9(100); S10(100)]	SWA2	2	S311 and S312	NA	0.832070324340709	NA	0.936647468929979	NA	0.944831767202183	NA	1.13670809336162	NA	1.01030615337981	NA	1.13943619278569	NA	0.938466201879357	NA	0.782964534707487	NA	1.3003940588057	NA	0.956653531373143	NA	0.956653531373143	NA	1.1303425280388	NA	1.25401636859654	NA	1.04122461351925	NA	1.0621400424371	NA	0.752046074568051	NA	0.900272809942407	NA	0.924825704759018	0	0.69916723886076
Q06677	THDKVEDYDLPQVNDSPNR	1xTMT6plex [K4]; 1xTMT6plex [N-Term]; 1xPhospho [S16(100)]	SWA2	1	S264	0.763636363636364	0.83482280431433	0.97442218798151	0.752542372881356	0.648998459167951	0.890292758089368	1.01602465331279	0.83944530046225	0.795069337442219	1.11587057010786	0.963328197226502	1.0788906009245	1.03451463790447	1.15469953775039	0.982742681047766	0.989214175654854	0.953158705701078	1.28135593220339	1.09830508474576	1.11587057010786	1.12326656394453	0.856086286594761	0.900462249614792	0.894915254237288	1.1075500770416	1.6326656394453	1.32850539291217	1.10292758089368	0.962403697996918	1.30354391371341	1.11309707241911	1.01879815100154	0.853312788906009	0.945762711864407	0.866255778120185	0.707241910631741	0	0.00307998470545095
Q06677	TTTTSPATK	1xTMT6plex [K9]; 1xTMT6plex [N-Term]; 1xPhospho [S5(99.5)]	SWA2	1	S533	1.81643901270069	1.70620656601965	1.78001437814522	1.04768751497723	0.889527917565301	1.1588785046729	0.977713874910137	0.949916127486221	0.904864605799185	1.04001917086029	1.01126288042176	0.924994009106159	0.945123412413132	0.932662353223101	0.892403546609154	0.833932422717469	0.838725137790558	0.909657320872274	0.995926192187874	1.04864605799185	1.20968128444764	0.88569374550683	0.611550443326144	0.750539180445723	0.735202492211838	0.962377186676252	0.8032590462497	0.845434938892883	0.769710040738078	1.17804936496525	0.76875149772346	0.786963815001198	0.541576803259046	1.38509465612269	1.21351545650611	0.947999041456985	0	5.06376215841975e-07
Q06677	VEDYDLPQVNDSPNR	1xTMT6plex [N-Term]; 1xPhospho [S12(100)]	SWA2	1	S264	NA	0.753202920512467	0.701129632180741	0.797837167653947	NA	0.815504890480783	0.928020388483262	0.84712081553933	NA	1.20326491252239	0.99311199889792	1.01170960187354	NA	1.14096294255407	1.08052073288332	1.10190797630528	NA	1.45991183358589	0.98195343711255	0.916861826697892	NA	0.859209257473481	0.871297699407632	0.956846673095468	NA	1.69145199063232	1.00427056068329	1.00706020112963	NA	1.32972861275658	0.983813197410112	0.939178950268632	NA	0.828523212563714	1.04611516737843	0.749483399917344	0	0.0727349622626079
Q06680	SDAMSIDEEDKDSESFSEVC	1xOxidation [M4]; 1xMethylthio [C20]; 1xTMT6plex [K11]; 1xTMT6plex [N-Term]; 1xPhospho [S5(100)]	YCG1	1	S1020	1.31902365913714	1.06369767690825	NA	0.741890589872605	0.641687185526175	0.782357349320201	NA	1.0550262284552	0.579060057809656	0.870998822395889	NA	1.00685151482711	0.795846269136067	0.995289583556364	NA	0.832459051493416	0.732255647146986	0.888341719302002	NA	1.47607322556471	1.48859865110802	0.795846269136067	NA	1.33154908468044	1.94433144202976	1.34600149876887	NA	1.09260250508511	0.738036612782357	0.9085750990258	NA	1.01166898618992	0.901830639117868	0.61278235734932	NA	1.0473182742747	0	0.0190719768672515
Q06681	GKDDTVIDEK	2xTMT6plex [K2; K10]; 1xTMT6plex [N-Term]; 1xPhospho [T5(100)]	YSP2	1	T1061	NA	0.318520489622139	NA	1.2645023948909	NA	1.09925492283129	NA	1.21181479510378	NA	1.32676955827568	NA	1.78100053219798	NA	0.64821713677488	NA	0.653006918573709	NA	0.493347525279404	NA	0.167642362959021	NA	1.02501330494944	NA	1.26210750399148	NA	0.942788717402874	NA	1.17429483767962	NA	2.25199574241618	NA	0.566790846194784	NA	1.05854177754125	NA	0.754390633315593	0	0.178809680939247
Q06681	HTQVEEGDDEEELSPLSK	1xTMT6plex [K18]; 1xTMT6plex [N-Term]; 1xPhospho [S14(100)]	YSP2	1	S359	NA	0.78229044883851	NA	1.11350582015961	NA	0.712753520052864	NA	1.29009302089158	NA	0.890255680374117	NA	1.17572307223098	NA	0.470289228892391	NA	0.794184923499212	NA	0.663345702231485	NA	0.922279265999085	NA	1.01926498246327	NA	1.55817618055203	NA	1.52523763533777	NA	0.957047730391908	NA	1.12448533523103	NA	1.06501296192751	NA	0.91953438723123	NA	1.01652010369542	0	0.270924470109644
Q06681	KSSPSTIK	2xTMT6plex [K1; K8]; 1xTMT6plex [N-Term]; 1xPhospho [S/T]	YSP2	1	S1243/S1244/S1246/T1247	NA	1.07721443644824	NA	1.39180780260808	NA	1.56127915156106	NA	1.28954060927439	NA	0.919430766733402	NA	1.26713922406796	NA	0.667171689843623	NA	0.674963476002381	NA	0.470429089334993	NA	0.715870353335858	NA	1.40057356203669	NA	1.33823927276663	NA	0.732427898923218	NA	0.834695092256912	NA	1.12980899301986	NA	1.06844867701964	NA	0.819111519939397	NA	0.641848384827661	0	0.0403005860349819
Q06681	NVNANSNSETENDNDRDDR	1xTMT6plex [N-Term]; 1xPhospho [S8(99.4)]	YSP2	1	S399	2.42573856738163	1.5188182921894	NA	1.0370479378978	0.44402339869762	0.431109966520731	NA	0.953607299216364	0.607924653250432	0.927780434862588	NA	0.924800412052537	0.498657150215224	0.530444060189103	NA	0.890033479268607	0.500643832088591	1.04698134726463	NA	1.12744196313601	0.871160001471616	1.48603804127883	NA	1.52974504249292	0.865199955851514	1.05194805194805	NA	1.02810786946764	0.517530628012214	1.06188146131489	NA	0.89897354769876	0.370516169383025	2.22707038004488	NA	1.22677605680439	0	0.0185662115096208
Q06681	RSLQNSK	1xTMT6plex [K7]; 1xTMT6plex [N-Term]; 1xPhospho [S2(100)]	YSP2	1	S143	1.58454779254179	1.38780540077154	NA	0.848692670381483	0.65387912558937	1.01746678096871	NA	0.862194599228461	0.791791684526361	1.00300042863266	NA	0.922953279039863	0.841941705957994	0.836155165023575	NA	1.51221603086155	0.680882983283326	0.954779254179168	NA	0.806258036862409	0.714637805400771	1.39262751821689	NA	0.852550364337762	0.711744534933562	1.17659665666524	NA	0.846763823403343	0.93934847835405	1.37816116588084	NA	0.855443634804972	0.773467638234033	1.51993141877411	NA	1.13416202314616	0	0.246231808276389
Q06681	SFSPSNLGNK	1xTMT6plex [K10]; 1xTMT6plex [N-Term]; 1xPhospho [S3(99.6)]	YSP2	1	S572	1.12875178656503	0.8532634587899	NA	0.903644592663173	0.458789899952358	0.850047641734159	NA	0.845759885659838	1.10624106717485	1.03227727489281	NA	1.27131967603621	1.28525488327775	1.34313959028109	NA	1.17270128632682	1.21021915197713	1.69687946641258	NA	0.948666031443545	0.918651738923297	0.833968556455455	NA	0.955097665555026	1.1737732253454	1.21879466412577	NA	0.705335874225822	0.73535016674607	1.00333492139114	NA	0.861838970938542	0.800738446879466	0.958313482610767	NA	0.727846593616008	0	0.0323331562770226
Q06685	NNLPSAPSEMSPLFLNK	1xOxidation [M10]; 1xTMT6plex [K17]; 1xTMT6plex [N-Term]; 1xPhospho [S11(100)]	VIP1	1	S31	NA	1.81943235242904	2.40898485112311	0.841546230193279	NA	0.581090022636253	1.03524290440536	1.066271983284	NA	0.759742294967787	0.84812815601602	0.751279818909977	NA	0.787950548493819	1.09071913633989	0.508688838586105	NA	1.28065471008184	0.652550931568866	0.564165070520634	NA	0.721191015148877	0.681699460212433	0.585791398223925	NA	0.519972139996518	0.923350165418771	0.726832665854083	NA	0.76256312032039	0.499286087410761	0.472958384119798	NA	2.16169249521156	2.36479192059899	1.58342329792791	0	0.00016103069762059
Q06685	SEADPEGLSNSNIVNDADNINSISK	1xTMT6plex [K25]; 1xTMT6plex [N-Term]; 1xPhospho [S24(100)]	VIP1	1	S141	1.28202011271964	1.19946955464692	NA	0.927947839540281	0.590783511990275	0.960769145761963	NA	1.00453088739087	0.685269090507238	0.957785390650901	NA	1.07116808487126	0.998563377168748	1.02342800309426	NA	0.864294397170958	1.0204442479832	1.03834677864957	NA	0.654436954359598	0.916012819096033	1.39042988175489	NA	1.36655984086639	1.23129627583158	0.861310642059896	NA	1.19648579953586	0.817548900430987	1.02939551331639	NA	0.670350314951929	0.700187866062548	1.0781301801304	NA	1.4630345894574	0	0.0330313141751323
Q06689	AVQESDSTTSR	1xTMT6plex [N-Term]; 1xPhospho [S5(100)]	YLR413W	1	S652	1.40208555710649	0.94391986205764	0.863125051317842	1.13900977091715	0.851301420477872	1.04343542162739	0.704491337548239	1.2385253304869	1.07003859101732	1.13605386320716	1.7203382872157	1.10748008867723	1.44839477789638	1.65432301502586	1.72723540520568	0.930125626077675	1.38632071598653	2.03662041218491	0.644387880778389	0.800065686838	0.941949256917645	0.676902865588308	0.257163970769357	0.998111503407505	0.564578372608588	0.727153296658182	0.502504310698744	0.959684703177601	0.862139748747845	1.28384924870679	0.859183841037852	1.2799080384268	0.546842926348633	0.817801133097955	0.340914689219148	0.534033992938665	0	0.00714614448481359
Q06689	IIEEHESPIDAEK	1xTMT6plex [K13]; 1xTMT6plex [N-Term]; 1xPhospho [S7(100)]	YLR413W	1	S665	0.908750334492909	0.93979127642494	0.673267326732673	0.800642226384801	0.38961734011239	1.38078672732138	0.705378645972705	0.830612791008831	0.598340915172598	1.34118276692534	1.9031308536259	1.1014182499331	2.26812951565427	2.30880385335831	2.07332084559807	1.20952635804121	2.54000535188654	2.95210061546695	0.677548835964678	0.735349210596735	0.224779234680225	1.05539202568906	0.542681295156543	0.794219962536794	0.263312817768263	0.628311479796628	0.301846400856302	0.538399785924538	0.528766390152529	1.25555258228526	0.768530907144768	0.965480331816965	0.292213005084292	0.895905806796896	0.240834894300241	0.366069039336366	0	9.47120790309797e-05
Q06698	ALSYDDDSVDER	1xTMT6plex [N-Term]; 1xPhospho [S8(100)]	YLR419W	1	S816	0.898973654200415	0.93055352495687	0.67896722126378	0.974765344015907	1.06003099505833	1.09476885289044	0.943185473259452	0.904236965993158	1.02950378666043	1.00845053948946	0.97266001929881	0.941080148542355	1.27372145384368	0.963186058071874	0.788444106552823	1.13266469779818	1.258984180824	1.26214216789965	0.511593906254569	0.634755402204743	0.601070206731191	0.929500862598322	1.0116085265651	0.917921576654288	0.915816251937191	1.19266645223545	0.868446445802509	1.21266703704787	1.0505570338314	1.1221380742127	0.86739378344396	1.29898535044884	0.877920407029445	1.0484517091143	1.54951899178339	1.27266879148513	0	0.0029631512322342
Q06698	ALSYDDDSVDERNNDDQYLKPR	1xTMT6plex [K20]; 1xTMT6plex [N-Term]; 1xPhospho [S8(100)]	YLR419W	1	S816	1.08781193490054	0.916925858951175	NA	1.18936708860759	1.4745027124774	1.09269439421338	NA	0.840759493670886	1.12101265822785	0.872007233273056	NA	0.808535262206148	0.674755877034358	0.972585895117541	NA	0.840759493670886	0.564412296564195	0.715768535262206	NA	0.874936708860759	1.09171790235081	0.984303797468354	NA	1.00969258589512	1.07121157323689	1.27920433996383	NA	1.13077757685353	1.51649186256781	1.17179023508137	NA	1.1102712477396	1.29189873417722	0.747992766726944	NA	0.547811934900542	0	0.0134250056460586
Q06698	NNSKSSTPVNDVPTTAGK	2xTMT6plex [K4; K18]; 1xTMT6plex [N-Term]; 1xPhospho [S5(99.2)]	YLR419W	1	S11	NA	0.943747110905664	1.39977953987839	1.26248977705081	NA	1.47466486505707	1.37481776481883	1.14344131138214	NA	1.21256622693169	1.13480069693845	0.955267930163923	NA	0.889983287700459	0.738292500800057	0.44547167798599	NA	0.572200689826832	0.556839597482488	0.543398641681186	NA	1.46794438715642	1.42378124666643	1.00135120719696	NA	0.672047790065071	0.747893183515272	1.02631298225652	NA	1.2442484798919	0.592362123528784	0.839099669309818	NA	1.34601571667319	1.20296554421648	0.788216050919176	0	0.00544673397646767
Q06698	NNSKSSTPVNDVPTTAGK	2xTMT6plex [K4; K18]; 1xTMT6plex [N-Term]; 2xPhospho [S5(99.2); T7(100)]	YLR419W	2	S11 and T13	1.3725941951617	1.06206625270434	1.46160546205501	1.36854822848473	1.59815683740271	1.08229608608918	1.09746846112781	1.24413475316794	1.42721474530078	0.914388468994971	0.998342277542075	0.984181394172684	0.691860301761681	0.849653002163468	0.854710460509679	0.776825601978028	0.601837543199123	0.615998426568515	0.639262734961086	0.782894551993482	0.625101851591695	1.11264083616645	0.985192885841926	1.05700879435812	0.515860751313534	0.737377426877581	0.678710910061533	1.14096260290523	1.14298558624371	1.00339973588829	0.680733893400017	0.751538310246973	0.654435109999719	1.4181113202776	1.55769717063303	1.51420302885561	0	1.74866156873369e-07
Q06698	SSTPVNDVPTTAGK	1xTMT6plex [K14]; 1xTMT6plex [N-Term]; 1xPhospho [T3(100)]	YLR419W	1	T13	1.41222992721646	1.26368273253482	1.45555619233194	1.19766175712075	1.13783024815176	0.915009456129291	1.02745142988137	1.00681987506447	1.00372514184194	0.891283168089862	0.96039887672646	0.946988366095478	0.779872772078629	0.843830592011004	1.03879878503066	0.85620952490114	0.729325462777237	0.651957132213881	1.10481976044472	0.781935927560319	1.24820906642214	0.917072611610981	0.805662215599748	0.67568342025331	1.0119777637687	0.981030431543355	1.1089460714081	0.985156742506734	1.00372514184194	1.04911456243911	1.01919880795461	0.910883145165912	1.09140924981374	0.970714654134907	1.09347240529543	1.12235658203909	0	0.000505843530852757
Q06704	GGITTGDISEEETVDNSINTEEYDK	1xTMT6plex [K25]; 1xTMT6plex [N-Term]; 1xPhospho [S9(100)]	IMH1	1	S308	1.10874870270119	1.04816134189784	1.06734733948557	0.967378194160052	0.794704215870523	1.05422007797818	1.05220049928473	0.901741886623096	0.730077697680289	1.12894448963563	1.11682701747497	1.05422007797818	1.11480743878152	1.44399876581302	1.43592045103924	1.16933606350453	1.2672856301366	1.72673978289529	0.808841266724636	0.77652800762952	0.782586743709854	0.794704215870523	0.778547586322964	1.0279655549634	0.961319458079717	1.1632773274242	1.08754312642002	0.874477574261592	0.783596533056576	0.749263695268015	0.779557375669687	0.889624414462427	0.749263695268015	0.769459482202463	1.07643544360607	0.964348826119884	0	0.000387149555629069
Q06704	GGITTGDISEEETVDNSINTEEYDKLK	2xTMT6plex [K25; K27]; 1xTMT6plex [N-Term]; 1xPhospho [S9(100)]	IMH1	1	S308	1.08777276255642	1.0618980536469	1.07224793721071	1.01014863582785	1.00807865911508	1.02256849610442	0.989448868700227	0.8983698933387	1.03498835638099	1.15297702900842	1.03291837966823	1.09087772762556	0.886985021418509	1.28959549205071	1.274070666705	1.13745220366271	0.910789753615272	1.36204467699738	0.853865394014317	0.999798752264037	0.978063996780036	0.672742431647644	0.918034672109939	0.955294252939654	0.941839404306702	1.16436190092861	1.21921628381681	0.918034672109939	0.955294252939654	0.73173676796136	0.74208665152517	1.03084840295547	1.00911364747147	0.8983698933387	0.960469194721559	0.727596814535836	0	0.104002414726814
Q06704	GLADDMSPTPSEQQIEDDK	1xOxidation [M6]; 1xTMT6plex [K19]; 1xTMT6plex [N-Term]; 1xPhospho [S/T]	IMH1	1	S25/S29/T27	1.02282352941176	1.20176470588235	0.979411764705882	1.04082352941176	1.50352941176471	1.14564705882353	1.07258823529412	0.991058823529412	1.08211764705882	1.062	1.03870588235294	1.03870588235294	1.09058823529412	1.02070588235294	1.044	0.802588235294118	0.985764705882353	1.00058823529412	0.931764705882353	0.952941176470588	0.725294117647059	0.963529411764706	1.05035294117647	1.10223529411765	0.621529411764706	0.876705882352941	0.748588235294118	1.01329411764706	0.880941176470588	0.921176470588235	0.69564705882353	0.961411764705882	0.616235294117647	1.06835294117647	1.40188235294118	1.34470588235294	0	0.0018462421348206
Q06704	GLADDMSPTPSEQQIEDDKSGLPK	1xOxidation [M6]; 2xTMT6plex [K19; K24]; 1xTMT6plex [N-Term]; 1xPhospho [S7(99.1)]	IMH1	1	S25	NA	0.996345657781599	1.41132846087704	1.19077815993121	NA	0.98280309544282	0.952815993121238	0.870593293207223	NA	0.915090283748925	0.901547721410146	0.91122098022356	NA	0.843508168529665	1.05728718830611	0.667454858125537	NA	0.658748925193465	1.22463456577816	1.0805030094583	NA	1.0524505588994	0.95378331900258	1.15111779879622	NA	0.874462596732588	0.856083404987102	1.15788907996561	NA	0.836736887360275	0.900580395528805	1.11629406706793	NA	1.09598022355976	1.33297506448839	1.00698624247635	0	0.0865786821635414
Q06704	IRSSSSLELDSEK	1xTMT6plex [K13]; 1xTMT6plex [N-Term]; 1xPhospho [S3(100)]	IMH1	1	S854	1.06529979324604	1.36209510682288	NA	1.26812543073742	1.39838042729152	0.967608545830462	NA	0.966678152997932	0.908993797381116	0.797346657477602	NA	0.739662301860786	1.86543762922123	1.49514128187457	NA	1.08204686423156	1.77518952446589	1.29882839421089	NA	1.12484493452791	0.674534803583735	0.76013094417643	NA	1.18532046864232	0.625223983459683	0.661509303928325	NA	0.682908339076499	0.790833907649897	0.623363197794624	NA	0.561957270847691	0.741523087525844	0.739662301860786	NA	0.837353549276361	0	0.00553589106932968
Q06704	LVSDSQTDDSSK	1xTMT6plex [K12]; 1xTMT6plex [N-Term]; 1xPhospho [S3(100)]	IMH1	1	S660	0.98078141499472	0.905702217529039	NA	1.13284054910243	0.913305174234424	0.886694825765576	NA	1.0454065469905	0.843928194297783	0.974128827877508	NA	1.03875395987328	1.0064413938754	1.17180570221753	NA	0.993136219640971	1.09577613516367	1.2012671594509	NA	0.98078141499472	0.729883843717001	0.849630411826822	NA	1.26874340021119	1.32671594508976	1.07676874340021	NA	1.27254487856389	0.871488912354805	0.957972544878564	NA	1.07771911298838	0.81636747624076	0.769799366420275	NA	0.811615628299894	0	0.512729135707695
Q06704	SSSSLELDSEK	1xTMT6plex [K11]; 1xTMT6plex [N-Term]; 1xPhospho [S4(100)]	IMH1	1	S857	0.931340665765338	0.912595461687434	0.856359849453722	NA	1.18686739503782	1.21942485475207	0.837614645375818	NA	0.838601235064128	1.0743961705704	0.967844484232835	NA	1.93963532721891	1.65056454854387	0.714290934336975	NA	1.85873497277743	1.31216428545328	0.941206562648445	NA	0.805057185661563	0.696532319947382	0.956005407973106	NA	0.844520773193993	0.755727701246026	0.977710381115943	NA	0.837614645375818	0.597873351116308	0.750794752804472	NA	0.951072459531553	0.625497862389009	0.959951766726349	NA	0	0.113476161689438
Q06704	SSSSLELDSEKNEK	2xTMT6plex [K11; K14]; 1xTMT6plex [N-Term]; 1xPhospho [S4(100)]	IMH1	1	S857	0.816835541699143	0.825149389451806	1.0257209664848	1.47882566900494	1.78955572876072	1.40504027020005	1.19511561444531	0.965445570277994	1.42166796570538	1.15250714471291	1.34996102883866	0.912444790854767	1.66069108859444	1.51104182904651	1.22837100545596	1.02156404260847	1.28345024681736	1.05378020265004	0.814757079760977	0.946739412834502	1.02676019745388	1.07248636009353	0.704598597038192	0.820992465575474	0.697323980254612	0.783580150688491	0.81579631073006	0.549753182644843	0.711873213821772	0.695245518316446	0.70771628994544	0.763834762275916	0.956092491556248	0.697323980254612	0.684853208625617	0.453104702520135	0	9.15834213603288e-06
Q06708	AVSEEDEYSSDMIR	1xOxidation [M12]; 1xTMT6plex [N-Term]; 1xPhospho [S9(99.3)]	VAC14	1	S805	1.16012287070651	1.12795308573024	1.12493716838872	0.926891929628595	0.830382574699804	0.979167830215024	1.17922368053616	1.04149678860653	1.01736944987434	1.06361351577772	1.04250209438704	1.08170901982686	0.960067020385367	1.13599553197431	1.01435353253281	1.3420832169785	0.996258028483664	1.14504328399888	0.730857302429489	0.876626640603184	0.666517732476962	0.885674392627758	0.77609606255236	1.03244903658196	0.778106674113376	0.856520524993019	0.680592013404077	0.83842502094387	0.871600111700642	1.08070371404636	0.978162524434516	1.03244903658196	0.779111979893884	1.32499301870986	1.48383133203016	1.15811225914549	0	0.000254608310423452
Q06708	ENSNFCDSNSDISQR	1xMethylthio [C6]; 1xTMT6plex [N-Term]; 1xPhospho [S8(100)]	VAC14	1	S772	1.01641370047011	0.943881799865682	0.87038280725319	1.13439892545332	0.898428475486904	0.876185359301545	1.07637340496978	1.0570315648086	1.05316319677636	0.997071860308932	1.11408999328408	1.07250503693754	1.28816655473472	0.944848891873741	1.06960376091336	1.46997985224983	1.29687038280725	0.999973136333109	1.23981195433177	1.12666218938885	1.02028206850235	0.70887844190732	0.734989926124916	0.872316991269308	1.08894560107455	1.12762928139691	1.25721961047683	0.905198119543318	0.832666218938885	0.852008059100067	0.987400940228341	1.18081934184016	0.79494963062458	0.780443250503694	0.730154466084621	0.58025520483546	0	0.00160036698304934
Q06708	LSNTNETDDER	1xTMT6plex [N-Term]; 1xPhospho [T7(100)]	VAC14	1	T351	1.16060066174599	1.0567574446424	1.0913718503436	0.76457113769407	0.585390684652583	0.795113260371596	0.606770170526852	0.83889030287605	0.541613642148129	0.696360397047595	0.655637566810893	0.812420463222194	0.993637057775515	0.895902265207432	0.876558920844999	2.51158055484856	0.97123950114533	0.844998727411555	0.794095189615678	0.882667345380504	0.699414609315347	0.933570883176381	0.83481801985238	1.10155255790277	1.172817510817	1.04250445405956	1.05472130313057	1.12496818528888	0.804275897174854	1.26749809111733	0.880631203868669	0.935607024688216	0.559938915754645	1.52914227538814	1.90277424280988	1.77958768134385	0	0.0120725984338968
Q06708	YNNSSTPTK	1xTMT6plex [K9]; 1xTMT6plex [N-Term]; 1xPhospho [T6(99)]	VAC14	1	T308	1.2784249569853	1.6653033593772	1.21851465320283	0.680337348038248	0.595041322314049	0.669167630383888	0.575748173638338	0.661044199362536	0.567624742616986	0.868191690407018	0.848898541731306	0.773756804783798	1.17282035370773	1.18094378472908	1.06315403491947	1.10986376329225	1.34239697627845	1.31701125433673	1.17891292697374	1.31396496770372	1.16977406707472	0.885453981327391	0.695568781203283	0.637689335176149	0.956534002764223	1.48557244802979	1.26116266606493	0.891546554593405	0.81335853101289	1.35153583617747	1.09361690124954	1.23577694412321	0.816404817645897	0.956534002764223	0.974811722562265	0.693537923447945	0	0.000129449043113966
Q06820	NSAGDSGDDDDDNHNGNLDDSFYK	1xTMT6plex [K24]; 1xTMT6plex [N-Term]; 1xPhospho [S6(100)]	MDM36	1	S141	NA	0.602553778902565	0.633613252041873	1.40932359369608	NA	1.20044863683423	0.634389738870355	1.14609455884045	NA	0.947313930748878	0.834723340618889	1.20122512366272	NA	1.121246980329	1.00943287702749	1.0404923501668	NA	1.37515817324284	0.529564017025193	0.92168986540895	NA	1.098728862303	0.659237317381801	1.68808236512136	NA	0.864229840101231	0.789687104566893	1.17327159783734	NA	1.28974462210974	0.605659726216496	1.41398251466697	NA	0.951972851719775	0.750862763142759	1.10727021741631	0	0.513381584823421
Q06833	DNVGNSSDTEDMDEIDVQDK	1xOxidation [M12]; 1xTMT6plex [K20]; 1xTMT6plex [N-Term]; 1xPhospho [S7(99.2)]	YPR091C	1	S622	0.877138936343014	1.00820567395749	0.926541014366931	0.745063993054583	0.847900971798247	0.82672865264514	0.943680510824208	0.840843532080544	0.861007645559694	1.12515753213656	1.03946004985017	0.946705127846081	1.06063236900328	1.24412580166354	1.04853390091579	1.00114823423978	1.05256672361162	1.46391463858627	1.04752569524183	1.04450107821996	1.01324670232727	0.533340801523511	0.891253815778419	1.01526311367519	1.23101912790209	1.49012798610917	1.29554429103537	0.928557425714846	0.977959503738763	0.759178872489988	1.0102220853054	1.05256672361162	0.935614865432548	0.848909177472204	1.10398521298345	0.961828212955443	0	0.00448416924204217
Q06833	DNVGNSSDTEDMDEIDVQDK	1xTMT6plex [K20]; 1xTMT6plex [N-Term]; 1xPhospho [S7(99.5)]	YPR091C	1	S622	NA	0.933903774337406	0.982850513034335	0.843841775135057	NA	0.825242014430224	0.902577861571372	0.784126753924803	NA	0.991660925999782	1.00536601283492	0.913346144084696	NA	1.0327761865052	1.01026068670462	0.925093361371959	NA	1.19527935897901	1.32058301004315	1.05137594721004	NA	0.857546861970197	0.756716580254523	1.10228055545484	NA	1.31960407526921	1.38715057467097	0.905514665893187	NA	0.811536927595084	1.1061962945506	1.1189224466118	NA	0.776295275733295	1.10717522932453	1.0327761865052	0	0.0298218283372574
Q06833	DNVGNSSDTEDMDEIDVQDKK	1xOxidation [M12]; 2xTMT6plex [K20; K21]; 1xTMT6plex [N-Term]; 1xPhospho [S7(99.3)]	YPR091C	1	S622	0.853229169415925	0.869381614716672	1.17152735622476	0.920689382142574	1.02805563620048	0.743962627675579	1.05655995143709	0.777217662118293	0.936841827443321	1.10596743118055	1.0708121090554	0.798120826625142	0.852279025574705	0.966296286521154	1.18102879463697	0.882683628493758	0.822824566496872	1.01665391010584	1.07651297210272	0.927340389031117	1.18958008920795	0.865581039351791	1.19718123993771	0.878883053128876	1.13922246562327	1.23993771279263	1.41001346037108	0.876982765446436	1.10691757502177	0.726860038533611	1.08601441051493	0.973897437250917	1.35680540526274	0.943492834331864	1.23708728126897	0.713558024756526	0	0.395690778612611
Q06833	DNVGNSSDTEDMDEIDVQDKK	2xTMT6plex [K20; K21]; 1xTMT6plex [N-Term]; 1xPhospho [S/T]	YPR091C	1	S621/S622/T624	0.76960060441636	0.742710944743982	1.26103231567018	NA	1.29533981249356	0.754764930114358	0.919811806724132	NA	0.884577080256877	0.986572341083142	1.0292249047014	NA	0.728802500085855	0.93928362924551	1.15810982520004	NA	0.692640543974724	1.07836807582678	1.2526872488753	NA	1.08856760190941	0.837288368419245	0.859541879872248	NA	1.05055118651053	1.24434218208043	1.53734674954497	NA	0.90312167313438	0.820598234829493	1.00697139324839	NA	1.0514784161544	0.986572341083142	1.12009340980116	NA	0	0.554489639888684
Q06833	NDDSADER	1xTMT6plex [N-Term]; 1xPhospho [S4(100)]	YPR091C	1	S640	NA	1.08486282290991	0.855115045598504	0.80463235013546	NA	0.816995459228451	0.764452245583241	0.712939291029114	NA	1.11886137291563	1.02098675926279	0.994200022894646	NA	1.21467546838631	1.05498530926852	0.799481054680047	NA	1.4042431411455	0.958140954706758	0.875720227420155	NA	0.86953867287366	0.558400427366734	0.878811004693403	NA	1.17037432746976	0.9674132865265	0.846872972869844	NA	1.02510779562712	1.10237722745831	1.21261495020414	NA	1.19200976838249	1.3094593047659	1.38672873659709	0	0.0482598075438072
Q06833	NDDSADERESDNPILTSNPK	1xTMT6plex [K20]; 1xTMT6plex [N-Term]; 1xPhospho [S4(100)]	YPR091C	1	S640	1.51762443922239	1.20487075411237	2.43281350138859	0.886989959410382	1.22794274727622	0.620380260628071	0.667378765221107	0.783593249305704	0.976714377269814	0.954496902371288	1.05533005767998	0.763084810937834	0.823755607776116	0.898953215124973	1.58940397350993	1.27750480666524	0.972441785943174	1.02713095492416	0.781884212775048	0.515274513992737	0.989532151249733	0.990386669515061	0.595599230933561	0.526383251442	0.898098696859645	0.822901089510788	0.828028199102756	0.488784447767571	1.03567613757744	0.703268532364879	0.528946806237983	0.3947874385815	0.857936338389233	1.60734885708182	1.86114078188421	1.89361247596667	0	0.00131227519817298
Q06833	RPSQPLNTLSPK	1xTMT6plex [K12]; 1xTMT6plex [N-Term]; 1xPhospho [S10(100)]	YPR091C	1	S676	1.34825049646184	0.937431823902889	1.49324532207088	0.955556177104019	1.20829021340867	0.66556652588594	1.28078762621318	0.798478449360893	0.943473274969933	1.00086706010684	1.0874611920678	0.785388638715632	1.69160629877213	1.00791541968506	1.3381814113501	0.910245294101194	1.55970128380835	1.21030403043101	0.867955136631891	0.921321287724107	0.936424915391715	1.1337789835818	1.04416412608732	0.98173579839454	0.403770312980729	0.975694347327497	0.75115374933572	1.13075825804828	0.750146840824546	1.01697759628563	0.726987945067547	1.12874444102593	0.313148546975079	0.978715072861019	0.802506083405588	0.913266019634716	0	0.147713822619863
Q06833	RPSQPLNTLSPK	1xTMT6plex [K12]; 1xTMT6plex [N-Term]; 2xPhospho [S3(100); S10(100)]	YPR091C	2	S669 and S676	1.16568411790585	0.816190057193137	1.16357237131544	0.973515178178619	1.00519137703476	0.675758908930928	1.40008798944127	0.640915090189177	0.834139903211615	1.13823141223053	1.05692916849978	0.761284645842499	0.900659920809503	0.835195776506819	1.34307083150022	0.692652881654201	1.06854377474703	1.06009678838539	0.82146942366916	0.775010998680158	0.975626924769028	1.09916410030796	1.1530136383634	0.876374835019798	0.962956445226573	0.971403431588209	0.971403431588209	1.11816981962165	0.991465024197096	0.921777386713594	1.06748790145183	1.04109106907171	1.1318961724593	1.18785745710515	1.06432028156621	1.3377914650242	0	0.79491604626303
Q06839	SSKSTPTSSPK	2xTMT6plex [K3; K11]; 1xTMT6plex [N-Term]; 2xPhospho [T5(97.7); S9(98.8)]	YPR097W	2	T231 and S235	0.741066364152014	0.522404991491775	NA	NA	1.03885422575156	1.78077141236529	NA	NA	0.99631310266591	1.31962563811685	NA	NA	0.684061259217243	1.68803176403857	NA	NA	0.545377197958026	0.832955190017016	NA	NA	1.08394781622235	0.781905842314237	NA	NA	0.756381168462847	1.65910380034033	NA	NA	1.028644356211	0.958876914350539	NA	NA	1.01418037436188	0.567498581962564	NA	NA	0	0.826195143339286
Q06839	STPTSSPK	1xTMT6plex [K8]; 1xTMT6plex [N-Term]; 1xPhospho [S6(99.6)]	YPR097W	1	S235	0.735707756135293	0.794564376626116	0.954046832149638	NA	0.822094086210534	0.599008508543703	1.07081077280079	NA	1.06321637015681	1.01480205330146	1.1334645946136	NA	0.668307432669995	0.8334856901765	0.783172772660151	NA	0.786969973982139	0.957844033471626	1.33091906335701	NA	1.47236481260108	0.784122072990648	0.887595809014837	NA	1.39452218550032	1.20940862105337	1.12017438998664	NA	1.85398354546094	1.000562548344	1.21130722171437	NA	0.97018493776809	0.740454257787779	0.806905280922579	NA	0	0.0176202475170342
Q06839	STPTSSPK	1xTMT6plex [K8]; 1xTMT6plex [N-Term]; 2xPhospho [T2(99.4); S6(98.7)]	YPR097W	2	T231 and S235	0.866541031351722	0.901490491690937	0.807949289018331	0.913825595340072	0.890183313345897	0.684598252526983	0.775055679287305	0.919993147164639	0.867568956655816	0.97858488949803	1.08548912112387	1.08446119581977	1.18930957683742	1.03203700531095	1.02689737879047	1.08343327051568	1.19958882987836	1.12455028267946	0.966249785848895	1.00428302210039	1.01970190166181	0.932328250813774	0.799725886585575	0.912797670035977	1.12146650676717	1.30032550967963	1.07007024156245	1.12455028267946	1.10810347781395	1.15230426589001	1.28593455542231	1.33938667123522	1.09268459825253	0.682542401918794	0.754497173205414	0.901490491690937	0	1.59289434953386e-05
Q07376	LDDQTDVEQSPLLER	1xTMT6plex [N-Term]; 1xPhospho [S10(100)]	MCH1	1	S255	0.766037440275711	1.06117333751077	1.08091172554241	1.0320357170831	1.1636249706274	1.08749118821963	0.945562779039712	0.903266233257617	1.1194485783661	0.959661627633743	0.888227461423984	0.938043393122895	0.735019973368842	0.899506540299209	0.677684655753114	0.617529568418579	0.616589645178977	0.790475444505365	1.15798543118979	0.954962011435733	0.994438787499021	1.11662880864729	0.825252604370643	1.22378005796193	1.05177410511475	1.20216182345108	1.30649330304692	1.17678389598183	1.26231691078562	1.344090232631	1.08185164878202	1.28017545233806	1.27641575937965	0.860969687475523	0.820552988172633	0.781076212109344	0	0.000141367114768941
Q07376	RLDDQTDVEQSPLLER	1xTMT6plex [N-Term]; 1xPhospho [S11(100)]	MCH1	1	S255	0.8927533249299	1.04092815064441	1.0761196717516	1.0640804671623	1.09649371028735	1.17243330846603	0.901088158876341	0.909422992822782	1.01962801944795	0.869601008412008	0.873305379054871	1.03166722403725	0.664008437733131	0.729761016643943	0.558433874411545	0.574177449643712	0.548246855143673	0.714943534072493	1.03074113137653	1.15391145525172	1.54935302137731	1.20855092223394	1.02240629743009	1.20762482957323	1.11686774882309	1.20947701489466	1.1881768836982	1.26689475985903	1.25763383325187	1.54564865073444	1.0288889460551	1.18169423507319	0.914979548787076	0.782548298304736	0.777917835001158	0.819592004733363	0	5.78758868765867e-06
Q07395	AGSNDNNK	1xTMT6plex [K8]; 1xTMT6plex [N-Term]; 1xPhospho [S3(100)]	SYO1	1	S23	0.665531260301066	1.01955829029777	0.761454785188441	1.1214152290957	1.68311174596198	0.926601472365674	0.832655752115152	1.08284803867707	0.90187891440501	1.12932644764312	0.921656960773541	0.918690253818262	1.42797494780793	1.37754092956818	1.30732886495989	1.84825843313922	1.36567410174706	1.46555323590814	0.612130535106032	0.665531260301066	0.584441270190089	0.754532468959455	0.717943083177673	0.759476980551588	1.09471486649819	0.955279639600044	0.751565762004175	0.742665641138336	1.38446324579717	0.674431381166905	0.826722338204593	0.858367212394242	1.63960004395121	0.677398088122184	0.833644654433579	0.71003186463026	0	0.00547856943279579
Q07418	DSDGVQVANESEEDPELK	1xTMT6plex [K18]; 1xTMT6plex [N-Term]; 1xPhospho [S11(100)]	PEX19	1	S62	1.02396901821227	0.527527737073477	0.78940757797781	0.844044379317563	0.883608959598074	0.950491940548461	0.823320075361105	1.09933012350848	0.705568348335776	0.731944735189449	0.719698555578815	1.15773498011304	0.762089177307934	0.969332216872514	0.716872514130207	0.537889889051706	0.765857232572744	0.713104458865397	0.941071802386435	1.30186309399205	1.12570651036215	0.973100272137325	1.27831274858698	1.84069499685995	2.05830018840276	1.36309399204522	1.3932384341637	1.18505338078292	1.03150512874189	1.28113879003559	1.1417207452376	1.11911241364873	1.13512664852418	0.625497173958551	0.752669039145908	0.731002721373247	0	0.00192945757900983
Q07418	SANSPLK	1xTMT6plex [K7]; 1xTMT6plex [N-Term]; 1xPhospho [S4(100)]	PEX19	1	S304	0.874559140916987	1.15028688740327	1.16544717586987	1.02047691740801	1.23745854608622	0.903932199821024	0.758014423329999	0.927620150550087	1.15691951360741	0.774122229825762	0.728641364425962	0.801600252671474	0.5912512501974	0.491761857135337	0.354371742906775	0.498394483339475	0.4927093751645	0.331631310206875	1.39948412907301	1.51697636468916	1.57951255461389	1.1446017792283	1.3113649523609	1.28199189345686	1.66668421329684	1.37105858819814	1.16923724798652	1.15312944149076	1.45159762067695	1.18439753645312	0.971205979891562	1.35116070958572	1.34547560141075	0.603568984576512	0.681265462967837	0.558088119176712	0	2.10657078091408e-07
Q07418	SANSPLKHGNEEEELMK	1xOxidation [M16]; 2xTMT6plex [K7; K17]; 1xTMT6plex [N-Term]; 1xPhospho [S4(100)]	PEX19	1	S304	0.828023336774627	0.703560538762575	0.851360111401887	0.900626635614991	1.44947300184869	1.03978295839236	1.07954190775732	0.723440013445055	1.28352260449929	0.706153513721159	0.761470312837627	0.626635614991237	0.372524069049963	0.475378742407145	0.523780941634054	0.598112890446808	0.257568845886053	0.324986194809248	1.54541307531632	1.25327122998247	1.61974502412907	1.22647715541043	1.73988619721015	1.34575400350532	1.59208662457084	1.36131185325682	1.59208662457084	1.0821348827159	1.5644282250126	1.1495522316391	1.11152193224652	1.25240690499628	1.59467959952942	0.539338791385561	0.559218266068042	0.364745144174209	0	1.26880728749565e-06
Q07451	SESLQEEIN	1xTMT6plex [N-Term]; 1xPhospho [S3(100)]	YET3	1	S197	NA	0.773112620032946	NA	0.605327654787255	NA	0.347141307404878	NA	0.322552131463699	NA	1.24826228454337	NA	0.786130419060629	NA	1.49415404395516	NA	2.70553256458677	NA	1.56430551649323	NA	0.414399935714573	NA	1.09204869621118	NA	0.760094821005263	NA	1.44135963678734	NA	0.539515448591747	NA	1.04142392221463	NA	1.38060990799148	NA	0.885933544939532	NA	0.59809554421632	0	0.173079218501036
Q07478	AAEAGETGAATSATEGDNNNNTAAGDK	1xTMT6plex [K27]; 1xTMT6plex [N-Term]; 1xPhospho [T/S]	SUB2	1	T32/T36/T39/T47/S37	1.43839743763741	0.984012377514182	1.09150131646807	0.877500610732608	0.937108113243397	0.853071306424907	0.702586791889471	0.984989549686491	0.904861431557232	0.870660405526452	0.797372492603349	1.09834152167422	0.719198718818707	0.813984419532586	0.836459379495671	1.132542547705	0.689883553649467	0.932222252381857	1.20876197714503	1.08954697212345	1.30745636654814	0.858934339458755	0.823756141255666	1.00062430444342	1.50093645666513	1.49995928449282	1.27130099617274	1.18237832849271	1.15110881897885	1.17749246763117	0.832550690806438	1.0221220922342	0.777829049157189	0.885317988111072	0.824733313427974	0.920496186314161	0	0.000352028941434599
Q07478	AAEAGETGAATSATEGDNNNNTAAGDKK	2xTMT6plex [K27; K28]; 1xTMT6plex [N-Term]; 1xPhospho [S12(99.3)]	SUB2	1	S37	1.2116276672508	0.819193897536336	1.12256468405319	0.998247603339862	1.29605195340687	0.848881558602206	0.793217194103701	0.94072776002474	1.12256468405319	0.878569219668075	0.78765075765385	0.954643851149366	0.59375322131739	0.650345325224204	0.85259251623544	0.698587774456242	0.570559736109679	0.682816204514998	1.13091433872797	0.988970209256778	1.60035047933203	1.06318936192145	1.07896093186269	0.941655499433048	1.44820121636945	1.1680239150603	1.55118029069168	1.23482115245851	1.35264405731368	1.17266261210185	1.14668590866921	0.864653128543449	0.969487681682301	0.897124007834244	0.797855891145243	0.77002370889599	0	0.000982613999536523
Q07505	IYVYSPK	1xTMT6plex [K7]; 1xTMT6plex [N-Term]; 1xPhospho [S5(100)]	YDL086W	1	S24	1.01484683330201	0.221011088141327	0.606652884796091	1.53918436384138	0.837812441270438	0.835557226085322	1.37117083255027	1.4399548956963	0.895320428490885	1.2155609847773	0.948317985341101	0.929148656267619	0.797218567938357	0.695733884608156	1.01935726367224	0.877278707009961	1.2741965795903	0.763390340161624	1.21443337718474	1.0419094155234	0.959594061266679	1.01484683330201	1.28998308588611	1.22683706070288	1.56962976884044	0.744221011088141	1.04754745348619	1.08701371922571	1.71283593309528	0.693478669423041	1.19977447848149	1.04078180793084	1.09603457996617	0.573952264611915	0.728434504792332	0.476978011651945	0	0.223047873415934
[truncated: 429,588 more chars]
