## Supplementary material for "Non-random organization of flux control mechanisms in yeast central metabolic pathways": Table S2 (part 1 of 2)

Accession	Gene	protein length	prot.4	prot.5	prot.6	prot.7	prot.8	prot.9	prot.10	prot.11	prot.12	prot.13	prot.14	prot.15	prot.16	prot.17	prot.18	prot.19	prot.20	prot.21	prot.22	prot.23	prot.24	prot.28	prot.29	prot.30	prot.31	prot.32	prot.33	prot.34	prot.35	prot.36	prot.37	prot.38	prot.39	prot.40	prot.41	prot.42	prot.ANOVA.FDR
D6W196	SAL1	494	8.08860429109122	7.26579954635322	7.83157472564552	4.73592749474781	4.78707806918448	5.23046883480778	7.35684244809561	6.29229333192236	6.59731191947529	7.09767948336444	6.65993497845843	7.13452160080937	8.74957784286049	9.16222683953492	9.05930877669766	10.2776820894703	9.7163285919792	9.80562018754243	10.5120368643826	13.4717966156478	10.8066368263521	4.71459331725609	7.98219049692793	8.86514217926259	12.3362278912871	14.2890921747321	13.6089350360929	9.41700303707813	8.50804767102191	9.7065136508885	8.86234044834461	10.3389302474213	7.52983766558984	8.97350944708065	9.08372739294867	8.6587919676226	5.71221746209616e-08
O13297	CET1	549	198.678217812311	219.735914887339	186.590269032778	117.466448021771	136.670310563764	140.796378069605	186.894483849783	163.994620970343	151.982309555062	159.308465540965	164.744114564914	180.289066711851	204.457254701251	247.96099241423	203.46959868456	259.48793330088	254.264430758199	267.99541421924	184.511607988182	276.483200332278	193.85474854457	100.253315558672	168.817881940389	202.317542019785	199.462508407085	220.463529469295	185.901827369061	221.693723737455	185.969962930308	200.024888735207	185.313609208788	223.931159889076	199.454173299979	244.002659632381	255.519059670943	275.974786860972	8.47652697385974e-05
O13329	FOB1	566	1.55163825946961	1.72367696861808	1.54506648216449	0.766840367447975	1.19974662052118	1.66846805518505	1.27839220317913	1.37932389363006	1.45418021974263	1.76403246917831	1.53639333794417	1.67390325461523	3.07307431749276	2.77730843874018	4.08778449270921	3.4887077120178	5.39181864902899	3.78159588534968	0.438938706454424	1.43402943634674	1.64323763081128	0.881257182555116	1.65910776869413	1.41141973133811	1.49267804456481	2.536711524432	1.75129640574677	2.07481954423731	1.84441187801517	1.57212861869204	1.09621418168578	1.84129577761176	1.43187413202082	1.507849057363	1.7294956852437	1.64962763427688	1.62538785330738e-06
O13516	RPS9A	197	15070.5186251065	14398.2627057472	16898.705556863	8990.48136751084	9073.91267443256	10464.8405400033	14635.1480870479	12237.7143518522	12338.4363012568	16473.9108601063	14724.8535625131	14931.6062906378	32562.1406513386	33682.0425548422	34040.8644382888	51196.3022676394	50023.4651270877	48001.8324363823	22204.4010570069	23015.1706059017	29086.9822633342	10334.0699071758	16573.0379806814	16243.8032018381	18610.4328056859	22546.2260847634	19818.2985653885	18155.631316272	16598.6591352379	19418.0128339809	16238.7670772869	18257.9479967012	17344.7148405982	21103.7621647464	21925.6111307133	21836.8289610278	3.42869895068742e-15
O13525	COQ4	335	80.6826056685564	88.7798627130554	79.6279941901156	79.2972201690285	70.7070234006836	126.612435982044	130.479165645125	100.12834581652	107.313691676557	132.835932380681	0	136.478073433285	146.476342904459	0	134.75291932065	0	137.893525432089	148.070979612016	89.1995056875573	125.616354546974	0	110.331469669531	158.6649172889	176.94355099201	137.653369324768	0	173.355241076105	183.069049797866	193.010936942779	212.577227514283	104.566009974168	123.59734287327	0	0	247.802268570809	172.421716558359	0.619306503433614
O13539	THP2	261	70.5306408403708	96.2875658581031	67.5676974341181	48.5093925346785	53.1198641381554	29.0449378019593	57.3466669679784	48.0522867803912	49.2549990696922	46.8705566160907	49.4191074896168	58.3711079740004	73.2800185442034	68.2706658941393	91.1925621753567	80.5472256546844	103.209685111273	89.467057008957	152.708032029458	160.356382372458	167.506862437905	29.2157903909078	67.7284337138126	67.1302250022917	63.6141090101846	87.0711184202044	61.8711129736491	88.3676497532149	83.8061856667923	67.7733201133676	66.7080391803812	100.645655298845	57.1100960253458	61.7638055074286	80.3291858650261	67.1394420226332	1.12745153461396e-07
O13563	RPN13	156	772.641096343074	638.100226353223	721.585916877308	901.57492985895	681.116912502575	919.992518938725	1440.29951358245	1255.27124686672	1378.44707820103	1321.96254588331	1127.55180862948	1137.73986469363	1671.25018721305	1594.26662766538	1858.65913699087	2071.59795530495	2173.66013275222	2229.12369729607	340.750835304172	204.936791766136	471.309198420458	882.29697494937	1336.27471864263	1100.25406750704	819.256869508226	757.898739357825	871.331388191258	1161.77518391804	1218.9530823632	1155.07399172931	806.371500218896	651.014984471951	1110.09744426937	1752.86419154604	1233.83170687677	1668.33244136301	1.14186961390755e-10
O13585	YPR089W	888	0.634969305410817	1.33557049336096	0.704350120809319	0.544350206453772	0.591214717006535	0.660627312862282	1.02348280684461	0.857300496584716	0.930366687482567	1.04116624499936	0.937761270083898	0.988081882867346	1.75750432925924	1.66480248575033	1.57312215304482	1.81341018445885	1.78387686432548	2.23980692947946	0.501791916702237	1.6087795881202	0.802602155446639	0.677872636386322	1.06477896458181	1.02866185226095	1.09157992902454	0.941795090254713	1.03960901208339	1.06179616319472	1.32244979099421	0.989655006219195	0.509981004141274	1.0874519006623	0.838326555349211	1.41572367661427	1.35174777197117	1.56265850720866	4.62136461414998e-05
O14455	RPL36B	100	27992.2029722815	29707.0705525806	28435.3432016891	14202.0309637697	14749.2333326759	21446.9111060673	25698.4458669563	21812.1061757809	22051.8807604154	31455.4697053893	28591.6762457763	26807.5322486839	60395.519925754	60028.1114594335	41327.9100199589	89719.0790845427	73076.6006902624	89020.8918269444	51386.2678917512	62924.5142304429	61268.0778897575	18326.1531518227	29134.5995499218	27222.7480135016	32551.4238190528	36054.898800264	36504.9003376038	29405.5079464917	27014.1072471991	30927.2279069512	28733.5489486922	38670.1013604141	29591.5360592325	37696.3953651301	32460.530767571	40851.496436786	5.04301675710085e-11
O14467	MBF1	151	7053.68899528906	7432.11284093562	5881.15720561672	4172.25623792699	4525.18407474724	7844.3014548811	5470.86844537999	4568.28589059638	4415.65474544061	4239.19082758117	4448.83807871633	4642.14382339847	6108.89709499727	7042.91860856562	5956.16451997536	9615.33507933222	7963.17961848105	7330.96741834555	8498.58372187206	10444.0815778494	8875.93931322796	3797.01684782695	7508.4791134183	5349.57485365702	5739.60745717081	7218.3007599475	6779.13547346207	8010.12346686741	7177.99126251691	6044.01786646094	6275.23968293245	8411.44704781531	7196.22586141592	9957.32511148017	8091.97297106619	6351.15974511413	0.00149766558516349
O43137	YBR085C-A	85	205.708565028167	0	122.711037038202	0	105.128007619814	96.0420112918162	0	96.7042767302475	0	109.002698224897	0	120.127804160773	0	0	0	0	0	241.714438105769	226.491934879268	0	0	87.2377760297806	0	159.986487223362	0	0	0	397.541515412493	0	0	202.27114451243	0	0	0	0	159.100657380035	0.950951676684901
O60200	MDM35	86	2711.16154568949	2906.55876544226	2561.83293382743	1177.29896763454	1283.50835709524	1117.20286795206	1718.85202045167	1280.47182268058	1454.5864990719	1698.13477869821	1748.39956644286	1863.95763615224	2492.57138354184	2735.65490452051	2383.64497267266	2486.98869532	2484.97657206992	2778.21928771209	5172.96540730822	6690.57951610937	5305.06465069574	1052.1285563854	2118.91693043133	2384.1410077193	3738.72524640492	4086.79818175185	4292.25015074773	2426.37093822598	2345.49279902036	2657.75967765804	2476.9194907217	3593.34256069005	2088.22090983817	2508.04675054085	3005.8683654047	2004.42019572108	2.40010556497259e-09
O74700	TIM9	87	3335.61587488492	2671.8396373129	1616.09214366347	1688.70285543885	1887.89712971503	4360.57998390524	3912.76552441864	2964.78094247137	3383.03080714805	3391.56221867018	3501.28922821314	2994.9361865895	7232.47642738498	6901.57972285344	8057.25717454125	6893.09518929195	11935.0852943064	12227.3269908171	2820.42673774275	2257.8976675421	4639.18197455097	4832.24488767163	11254.5658111954	6004.78358954501	3900.84499718488	5382.66123472179	3447.11948494675	7864.56926762925	11282.5741468852	6533.74485743781	3019.04912636132	2985.52351439294	3976.7323176624	21978.8531653511	7813.596449934	15865.7582234861	8.34587158555802e-05
O75012	MRP10	95	934.80764237788	992.08484958405	874.465561016195	297.609813947167	316.975588061014	304.041115958394	414.375163539647	386.649680497254	399.983643541448	602.941700377256	528.872507406252	555.226194027104	1035.46232603588	923.469722755504	947.680112287167	938.376696512456	948.647824063656	1241.54869562327	1660.67966855033	1984.36415889015	1736.63428622545	262.902759639451	530.345759618419	620.461504696761	1196.24490053726	1387.89251338122	1179.3718891632	662.989270618556	553.826216112652	723.62022469097	785.79770517145	1012.1833752256	707.572262276847	684.978858887022	716.274390586791	748.112440865944	1.0708658490819e-11
P00044	CYC1	109	1434.61625218378	1561.37644103148	1288.84958848595	573.582482493695	515.612587554557	975.962948412745	1037.05120726835	882.155333722159	880.945245570715	1125.89672244749	1161.87525271754	910.486099674374	1812.09821152095	1938.72198717991	1355.3003778011	1942.32326484061	1484.00760530489	2521.90990012152	2183.30090274605	3033.04490275268	3214.64928701895	754.831904696117	1244.12614237706	1247.04356045347	3076.8926874342	4020.18907895086	3237.61899027295	1504.22500814095	1331.01057832023	1649.39469386419	1205.57928737687	1789.31918865305	1167.69101468651	1715.9393539655	1890.28026555339	1570.48511505834	2.48414884877581e-08
P00128	QCR7	127	6551.39078374742	6171.11127082337	9221.59871836878	5780.50453958819	6344.78099049307	6637.65117900396	12064.7583196494	10425.47119215	10427.7559939399	10021.7171814293	10312.9423191704	10565.2738976586	13245.7438047125	15031.0090354734	14503.8113605457	15628.0212719293	20368.5347399331	15622.6686237475	7992.09749215735	8611.93991115516	12452.3491449806	12760.8472535277	15515.8272151359	14402.7586162701	16304.2998183242	18846.8862054559	15774.0992723365	16256.3323909913	18173.8931724911	20373.3833266948	10114.6360705726	11632.8165611996	10950.9454951766	24842.4738107958	21070.4122670034	21375.4375255619	7.08875012743061e-10
P00175	CYB2	591	396.108211881747	392.042458604183	324.014880250923	29.1335564030997	35.3884567775568	52.483322469177	49.2019013286858	47.71141454017	55.9166708421868	76.2428832558084	63.2304624143745	71.558179995839	141.225787417757	135.75334545521	116.423516156493	124.145859680036	139.656080290322	146.877458213345	358.009082578395	409.938518175157	315.058845488317	79.2814252985978	128.205361230241	111.601533659532	628.39420457918	767.873339992906	663.683022869871	126.982109738886	144.219194134654	152.436713695515	221.258842757348	243.934986149418	239.734167251841	159.088804598979	150.078096196071	117.342743304027	1.63300792886542e-15
P00330	ADH1	348	155554.130951278	167002.107061914	112863.323397278	32936.7084828581	40912.4987632892	48209.7959543863	49971.3855375646	46321.520912374	42345.0252170642	41931.6065118163	36490.8938957761	44700.068243091	59133.3230528975	59562.3969360599	62081.2115933592	78883.9485673815	80508.3851757966	97845.8893415559	257155.288927707	334928.630438852	330740.181633845	37960.0503970241	60444.7115683505	60708.7221065153	74022.0224041707	94536.8646632173	77553.4090113385	62749.6732835269	57846.3290693469	57184.327131652	83732.5754968898	116198.032187363	94125.8777011748	119741.578196427	106353.801745531	95748.6984769969	1.04330344986458e-12
P00331	ADH2	348	341419.481529037	325144.856348873	267036.739196333	6513.39669610533	12233.0332021748	19986.8583706608	12270.6069215325	15694.4648507941	13498.0148295013	12817.2238387168	10980.6381695026	14878.7557143526	18306.9538934382	20385.2265324938	13476.3138410295	21847.3333564317	16600.6387649885	30920.414950212	483191.977351576	551651.527384724	552069.674566143	13057.7947685673	20174.2929069535	19989.0285006228	137475.452093743	169346.205563012	144445.995552067	23283.0525422495	20605.3985603859	11761.191726286	69255.6044742467	139475.353002308	70367.8111363779	92676.1173322162	87281.995606471	65075.6221701267	2.88636598078672e-17
P00359	TDH3	332	76969.8366468917	74912.9014101451	74244.0802384381	66167.7554487927	60614.4973921223	169321.356230078	131165.574450576	109506.266241181	102626.448862522	88793.3757412072	100326.366675368	80154.5145043908	172814.608170115	175599.381832583	173147.082438818	236771.207788821	325700.277111712	252782.604655526	62349.7737038766	88484.6683933992	112969.475120379	109740.600744864	161157.172534424	132060.451500195	98883.9083231628	94184.0013626108	91210.1577703445	139132.142862609	142421.903946692	152666.923844776	99616.1530104852	108541.556403693	158167.038911565	292191.359594757	222566.93820773	259773.899683593	8.2114990633079e-08
P00360	TDH1	332	61373.6213891214	55816.7820615747	56320.7752819433	46321.2371298333	41556.0887006488	143039.144240033	95318.537910512	81139.311350263	73775.9581350712	57801.6117642826	67332.3830766156	61886.0651757532	120781.783012227	129284.533233249	117642.744053222	158103.207459257	202274.823164959	168711.167328115	44461.5511841369	61611.1856562264	85520.9577405202	87266.4189905418	130883.39201004	98153.0729276374	60135.3817199619	68921.8418710465	65085.7769762568	104776.103050578	116771.105275994	114930.979187879	73239.0171836351	78229.1015273417	127690.706556981	241915.259586227	169901.378938899	196774.437959936	1.83816283163266e-06
P00424	COX5A	153	5922.17759930203	6165.29960868869	6059.86685269233	4049.85494662105	2704.84125238697	4512.80338570965	6438.07117000987	5146.7360278877	6094.75210640156	6788.24529668228	5940.54246359681	7069.28793297304	6351.6713664187	6664.09185083356	5527.97574287881	5486.96844253725	5122.35146613357	4233.02001612455	4644.67602215936	4667.43421472974	5429.71756254792	4191.89395745968	7364.37472199922	8038.45010529425	10633.9518191758	12338.9574326469	12672.9306919504	8284.31703789594	7456.61295195588	9231.25837871791	5686.98537054272	6861.58854208719	5091.58335236437	9385.09040602011	9495.26504731332	8817.76941739259	2.49362492662322e-08
P00425	COX5B	151	145.59221742896	196.026379984713	131.364619560324	277.445987600702	253.312647715023	235.052021407845	418.825250432098	378.11690312766	381.413111415329	339.920959844441	325.755279461627	379.660839952237	320.194704781887	331.021926998619	267.320619865623	425.320053967822	233.477653480817	348.66151809743	89.5636075022815	159.792862730744	295.646152404556	245.259702813536	518.9429135517	506.053831888694	287.226072184457	328.110337537385	311.540793722657	530.687976055417	530.192269749027	530.569239934036	221.682166062272	265.626988216468	247.762270930067	687.559050815781	530.309913265585	731.303550975451	7.79247849305745e-07
P00427	COX6	148	10753.8486040067	12735.0061042222	11237.3066575972	5296.4307580612	6616.43472608552	6096.91825705118	10612.5502405149	11316.2309738592	8321.43046738615	7584.68301925367	8557.86476595306	9956.19472622637	8922.25333558016	8398.24366885297	10656.6467096583	9190.91491941155	9983.39620237103	9463.76893336144	11001.0868750183	11256.6793067434	14186.3398893905	7443.56527004851	12715.3286273025	11283.7852080662	23215.5266125245	32285.0729427024	20439.6279037963	15420.3523761414	12917.9172550736	12990.7791770479	10040.413780683	14641.2470078288	7886.13305390589	9096.24584340115	11623.2693036332	9474.10268768334	1.12629892568293e-06
P00431	CCP1	361	1044.92714464714	920.065595355984	595.951776739051	463.931307406906	876.921949678742	1775.89320074309	1256.43655218683	916.745086553993	837.501993404058	728.260703810466	646.902273925606	930.512243677872	708.287400854513	734.19259853236	566.747924303568	437.815808062807	652.591876257672	750.86492725777	883.222063340478	1003.98187408078	690.767055107648	795.348272165611	1514.23965907249	1335.23385376838	1124.05223626474	1203.86349749491	1496.6472031546	1749.17617960467	1606.83471109633	904.611416667655	553.574066376311	682.676119113249	1099.19268334668	1895.88598616461	1884.34342712104	1248.93345213634	0.0120714880097789
P00445	SOD1	154	344043.869575912	417116.778497745	245322.047484184	213774.753237904	213461.53552619	184865.189570558	249515.586969303	257247.830303438	228718.834652855	184392.389061683	199825.230125262	251642.920849433	315545.979145037	322777.561926563	268952.901179122	304844.154439128	289326.338854356	291110.483402559	643542.744727566	719882.794573416	772664.480409631	147374.342670689	235942.573624859	250796.856131379	322974.202135466	492503.923292272	331935.511989927	393509.45684538	297118.100041027	252566.614178225	194497.292672252	291876.17595752	195303.326415685	271402.919071471	384263.870839094	349513.809255648	2.14616776445477e-08
P00447	SOD2	233	7971.7455992185	5386.72478429544	6481.91637901113	4113.32272735005	4246.2217138395	9001.07282811845	9907.85067201521	7636.02384778484	9139.09177559732	7397.82478745657	6237.31128426919	7230.20161503404	5053.92872833084	5910.6774327922	4447.9473277592	5528.18103009458	3255.99418957086	6177.030524808	5532.89905286289	6049.43998057716	6155.91643545731	5154.31610227045	10441.604338663	10329.3679702318	10546.0572202931	12664.779541536	14395.2215420202	9108.48185547696	7508.08632509794	7448.09771031245	3026.41444311106	3184.72419042298	4236.49382629789	4565.81564477513	3432.09040288856	3337.6884753568	1.99392560676792e-05
P00498	HIS1	297	2425.73763182232	2486.59007721277	1912.93751383714	1282.28158170125	1361.45569516501	1651.46772664168	1664.19503720401	1639.05964655301	1441.50376882559	1730.11852125546	1727.58300104841	1733.19306299224	3401.12727474662	3226.82803431738	4255.82465929639	4793.05813235536	5035.40254319367	4376.4838410794	2525.84743957472	2488.62843368885	2769.33571567746	1175.60140280959	1918.66532534729	2003.17737915923	1885.19334516948	2582.54990007548	1927.30807158665	2594.37708886646	2088.04790715412	2191.04386403748	2444.05145117165	2794.82696488881	2381.64734283899	2921.9849194224	2706.34286274444	3145.29894768399	3.02455058721298e-10
P00546	CDC28	298	641.783801199918	594.022197916022	620.959759670499	375.661427520955	388.851820139416	394.808020062588	539.884222977412	464.535053477771	478.567732279146	519.095790462574	502.280530599298	543.021586385961	634.548960923415	654.334550515347	576.456586608972	676.956038369329	616.684690012146	656.108508679109	823.105423929556	874.948966316736	968.166088236015	355.196699749907	632.560106597973	631.082063604601	655.906470302595	770.846888662586	758.3589390944	734.31790238022	667.366327924645	723.269151403939	597.617281602848	721.412369990113	579.121985418991	664.587631116802	727.570562777822	708.321030795774	4.91864213189825e-07
P00549	CDC19	500	31207.3024688142	29526.5220327739	29252.1979007818	39796.1235248439	34415.8271435997	90492.8540331412	73916.4833543187	64607.4524481597	63053.598183	55042.0190872855	53516.758265214	53910.1552083428	83668.5137564271	90946.9957354219	94509.9200783193	144295.643078537	139707.374572359	125904.716598119	36961.4635024482	39744.0374296098	59093.7194535937	53969.4231634911	77714.3986803886	65172.679695028	36287.5672906565	43032.9061163299	43458.2528266572	77457.6604437505	72662.6604462841	77377.2493479123	47869.3197624972	44299.9518698958	67231.8890125105	116465.647406108	80966.3507972479	93456.9907673797	5.56939333302999e-08
P00560	PGK1	416	135142.14280866	138571.929720537	138178.558992153	84141.6567013425	94689.095803292	116789.151247795	90765.2345189327	79289.3766783936	79711.7479718954	71985.3490094444	70284.2906584907	70492.7490476703	108532.759761085	115013.59610389	114120.031705091	146377.332965333	153943.094458882	140330.651357974	153123.181595292	168968.68505545	184817.647429697	73344.9183849758	138487.322237405	118162.023992011	99112.7520979655	118022.209048924	105412.667366238	139640.29595081	136733.184989631	128123.065867322	168216.797689963	178233.978465127	202655.545321584	245283.903701301	211244.645929275	219725.060799726	3.64145280064041e-10
P00724	SUC2	532	6391.60969050188	6434.04173433308	5896.17312174136	512.183826973351	527.90611540017	626.974681955679	492.204423789505	425.522261398091	515.358519060649	494.04272302303	556.745935524305	575.633847356834	622.557324580988	768.144215625336	522.237020855093	640.374288257107	478.704552641573	600.293882231205	5961.80159437126	6433.01071093722	5854.80082815302	295.51857798754	650.249717856432	784.974625091761	3807.87056810418	4496.86514252809	3663.77729217682	713.761722711856	570.0917402671	644.819482087149	1438.81174474993	2572.55967024424	1616.95889402296	980.399663357639	886.86413277546	673.034944810211	7.60200506491678e-18
P00729	PRC1	532	1572.69451279752	1682.55160657711	1177.65290450428	716.653979151603	894.209087698223	422.496321347827	651.982559275564	493.759245507206	636.712723171193	510.054383862434	506.995586463353	651.236977208243	526.042634543008	509.027069896283	364.489860886164	362.218550024306	335.449241571149	546.170326474767	2705.87613440903	3059.18729851984	2121.95079920304	412.937581238669	853.449612360005	976.974699390422	901.37311350243	1140.25005712462	1103.30401786304	1353.36670131822	1116.28478608997	928.99686658087	810.891081890083	1203.09324089131	971.035198373886	894.460633782203	1478.04889619132	891.425985569014	1.15624664743287e-08
P00812	CAR1	333	138.444997517346	125.039725085097	100.894106101019	60.7153355177885	77.0974367481155	118.210231966115	64.9495050081374	58.3484662892851	55.9254660989608	67.8290398134276	54.3485513446833	69.1193107198731	105.504355489704	90.3062497639463	94.8899301843024	100.915237885927	97.5413389650578	135.834014636289	177.920443413248	170.201643794129	228.690625528652	66.5829252329979	116.555481804058	109.252802357301	269.604155059254	356.033978134807	310.080421564834	129.632947789619	136.647860959005	113.925544417717	481.546328109234	570.106708415485	614.877578690175	444.264867425371	380.866456711415	307.372648383338	7.14582042314479e-13
P00815	HIS4	799	1825.09137229226	1508.81898883333	1618.83172991198	935.523666389206	972.348928152162	1614.40134250069	1910.7020840528	1523.52721873516	1482.22503238372	1512.00914830447	1722.49673595466	1717.41481983388	3437.76151854865	3572.71845208102	2760.84772515429	4303.7428295679	5451.24989860314	4168.73721502907	1847.4434193861	1906.08089219817	2037.70107940989	1152.22635953784	1857.19538694654	1683.99146127916	2191.06599823468	2770.52057992741	2286.1075696019	1893.19461037712	1861.46056665468	1833.80788062514	1987.06342973101	2078.37268206184	2245.6011706487	3835.7656941755	2938.42619356654	3211.37898225026	9.39634228787829e-10
P00817	IPP1	287	67950.8623778717	81418.0468980166	66933.9106391867	26893.7448841618	25915.6045320851	22339.749740273	31342.4145795225	24848.5930896195	28990.0253195833	38116.0500213135	42536.1340937551	41097.1374286656	64698.3740328291	63031.3429083286	53538.8178040115	62496.4044732555	56958.6636482937	57545.1659831105	69673.1125312087	124991.398184812	111591.750212781	7580.07587915912	22534.8293224198	31516.8567356595	43040.821777807	65254.7016739474	40254.720897772	33887.7918021874	21782.9572082269	34049.5447220189	33971.8753684472	73011.9155947782	28865.5963937291	36591.2964006372	29512.5615596232	27159.846953448	2.67470643174683e-06
P00830	ATP2	511	11379.3584520258	10669.6421804428	9662.21927423466	8344.86288190344	7806.10095094979	10890.4674836539	16099.1662038199	14280.4695939946	14679.6966013598	15712.6848660479	15223.7753691485	14220.2243137602	23915.2710156706	25306.6928055643	22447.486587415	30753.2004472171	40061.9317734543	31232.9286593645	14781.21697079	16454.1910681286	18421.0740452275	16416.2876543251	23252.5726960984	20824.3093406895	21293.2111720542	25223.2163832243	23571.0280453673	22009.096463219	25695.5824953348	28559.234899595	13914.8295540248	15650.4387741004	13989.7471378872	35742.6528828747	28370.1253924744	36681.2160808942	3.98780751007769e-10
P00890	CIT1	479	7451.65356031336	8466.27767282309	6167.52992628886	4541.93697966161	4514.70514635443	6139.80890890373	8095.67797601351	7123.01974507459	7321.60938471623	8108.51351704711	7664.13864215505	7521.02598021671	9683.60297889626	9270.61807258902	8781.03931774986	11067.7661572129	9595.37925613439	9841.79390901541	7327.99220887254	9719.78005665477	7672.68789262923	8862.10581066358	11812.157634709	12450.2767945232	40357.7685609228	43483.2896976379	37720.2420427513	13147.0293766579	14335.8998591316	15599.9898294424	9730.46079023839	11223.5170230754	7852.19892898967	15915.0310008796	16327.6781119033	13676.652185292	2.53999737993511e-16
P00899	TRP2	507	437.517916832296	449.900701488042	425.394766539551	187.273809732739	200.476721786043	269.382543116601	282.472088846787	255.789584022707	247.782534076129	276.853676782179	278.744053900817	281.162024277494	468.150830814488	507.255361525258	459.909910673219	622.219396652334	567.382544927889	604.158725872935	358.785621225227	376.997300354285	534.61093399234	203.989517833348	313.436779258611	331.352753174651	472.431431656474	541.863260112083	528.360678371457	336.871672087107	306.848404065456	351.856748080991	403.994140489725	423.818725553989	454.700174290534	493.050378508602	457.60689242771	458.827769706929	1.95640124059078e-09
P00924	ENO1	437	63920.0692564654	64127.7551727416	58629.6381698704	19943.4242565606	22253.6537267881	32709.1526828021	28348.7174915463	22436.3522052687	21341.9432798092	17636.061486831	17022.9212691251	17683.7505646169	31477.138811584	31735.1481031518	29043.4831673134	49575.4156526596	48021.6931695704	48635.3214931957	93338.0146465016	79276.1184817776	78978.2068224279	18200.117890516	28729.6879961542	25494.576406679	23713.4597310455	25101.9838012428	24300.2953674448	31306.9920942483	28254.5401998692	25496.5909021745	47647.931850929	43040.2958355009	70589.6491959548	62428.3413946049	55265.057001192	55104.5178950926	3.09045140650824e-11
P00925	ENO2	437	101242.165239939	97338.0169897854	83400.9748720994	41290.1700506984	44967.0843195977	66322.8665049238	55014.9576390591	45589.1305161656	44579.5427936378	42941.4264291975	43685.4115654325	45026.5645965747	106375.952153551	100560.989091157	108352.203736393	165030.954727374	178272.773672499	170408.464155792	134632.146471218	114758.903338409	121975.025231627	39687.9694322008	60010.5118732836	55982.585151228	41781.5173368933	47899.5755279528	46518.6521947752	63385.6450083174	57265.3091105319	57836.8979272045	86917.4939590012	83543.9378026828	140467.257127442	136606.996482039	116813.994810891	127430.653735547	3.96334423944304e-11
P00927	ILV1	576	425.063146777238	450.448043842993	394.247323817148	266.005640119964	261.467221825317	408.352773557626	465.230926343242	372.151332809325	391.66641985497	427.727024942518	421.887783138259	345.872290585145	676.210027528538	681.029570612911	719.901985372452	894.370550021663	962.642413173907	760.478887380896	432.687950458939	485.677278032194	555.577861280324	315.997013195892	515.642078618897	482.270462834313	430.479334274331	489.515881735065	439.683904392204	581.990643905895	563.243605366144	583.520190199394	510.793057228368	575.244701187921	536.792611099995	906.163795694584	738.212867672221	768.564149829555	3.63045510376155e-09
P00931	TRP5	707	1086.00888493326	918.037199805354	1042.86514187776	631.18588701835	625.873170047839	1045.15715285161	1097.67117773857	886.228318429243	984.216618251125	1124.69058995879	1229.77962815766	894.25677922368	2298.27099984251	2464.40811007821	2394.81475091584	3136.07873516584	4568.01248830291	3358.36503123975	1312.12831971817	1272.92978959292	1776.38740709852	1105.94360431895	1697.67254627533	1572.19456043057	1471.92227689725	1702.62412644246	1430.09949024115	1660.12882594752	1830.1902851759	1860.39411681769	1275.93283662269	1308.27619905863	1451.12243146974	4555.09960430106	2546.83865864426	4083.75743267362	2.42770441368379e-08
P00937	TRP3	484	677.988434873961	664.315772886162	647.131530024963	338.381964796644	365.408717506025	302.263994768548	520.090789099737	450.230194206204	452.038748163473	489.776119643166	450.974854524183	491.862093986329	719.014386591057	774.378015454192	865.517150902929	1015.63487435104	1155.87952898609	965.425328093371	783.031196382729	697.398026819076	671.34025965688	342.622938173114	567.866459069986	524.501004372885	671.654849038451	722.181510566002	644.174131683618	623.0648312046	584.428161083385	591.90993064289	641.175582388712	792.843177759249	605.242782779364	791.775965458728	709.897949871515	720.218981850384	1.22168173223076e-09
P00942	TPI1	248	114593.887382046	114234.473290337	109002.060720634	67336.6661830955	74310.6227336837	55783.8742994165	65572.6583593955	53168.2029010281	63373.9696175618	63928.2609917322	63410.922401645	72215.1099772135	83546.282511071	81059.8484121054	76273.3973753791	82013.229377617	77858.0580800148	92699.5722060151	193718.384115173	236587.466042828	227697.022954612	27463.6742165894	62921.3955736617	81289.1500220153	111880.291327608	147422.323169209	123959.367957378	92145.965792419	74116.523561756	84790.6177873862	114685.491156093	190938.759094097	107060.290803188	45078.0786412459	60598.8179064794	52168.1448286863	8.41995688672543e-09
P00950	GPM1	247	28381.854720192	28142.4001723326	28960.8970752058	19553.2611207484	19431.934917179	29973.5158446817	25968.3107766934	21669.4148411828	21067.4866862942	19990.2860573687	19420.836888526	18748.4956201751	31701.8649310398	34947.8567084777	36012.2350543842	46060.9227176014	45520.0307916152	43926.8182857015	24152.744877409	28470.2002154313	35920.5037061043	19180.8179991806	28945.5980564501	30619.2406286172	16388.6236328609	20485.1838510699	18026.2445124704	35042.3782685548	31256.061820603	36535.0347948111	41439.7462565885	35244.1495902538	44263.3851287866	41387.3283852	44981.7174824094	43930.3182536361	1.54641947013414e-08
P00958	MES1	751	313.024941236365	338.178254752056	277.092241282418	226.914384989823	224.832041437707	294.158473306795	337.68266039258	289.350785534119	306.590687921191	365.384260559067	372.885100081843	324.501548009065	601.829303454434	573.94386721518	614.663922689196	709.632260224883	699.547211753964	732.82397163938	444.347246715428	559.459808164331	575.257827500873	209.064520344299	354.967461856004	349.252879707775	398.860591805673	495.658616268787	404.587881920894	433.004492603368	383.534869126172	400.413030031427	330.657929405891	430.065660873405	371.893910948885	488.68471601489	474.532747256289	443.162903449722	2.89377919485827e-10
P01097	INH1	85	1428.08652009636	1746.30166991065	1697.95655594703	753.929650561951	756.931993651413	1068.02911002271	1288.64798376837	928.662455814372	973.588974696961	1135.80922724619	883.206016533515	1057.92879380052	1536.41166856491	1432.32925453135	1061.93749343449	1307.7857203935	914.519990796726	947.643847219418	2158.13783025164	2433.58126200533	3825.52596670651	790.773571893092	1503.1618631428	1887.05916528804	2580.56912812656	4876.60085245345	3592.60349953908	1637.27441546662	1531.92319390602	1779.95602017974	1240.12232833871	2020.8992292403	1182.30210961915	1646.4619916473	1620.68796159575	1025.18216928156	1.88960941828075e-05
P01119	RAS1	309	1019.59044390804	1190.71079409034	237.052206623434	315.178196665262	320.688304135205	265.439235046928	304.02573677621	424.002834672732	325.096390999644	323.448606704471	333.638633384449	398.444328923815	552.789810593238	511.212106777779	517.399171438417	486.637486497536	562.010146395091	1535.82456222881	685.029261324386	784.87557236424	661.88890526418	147.072662596015	275.338538200617	812.467046720337	703.990856504139	931.855350059659	668.939745250184	334.195941428549	258.463438122194	280.48025695876	464.059747944665	784.481993122745	469.874748939588	202.010016919932	316.509018171124	1505.15220946178	0.35506312892266
P01120	RAS2	322	1737.24088418469	2083.5240327649	1785.64754964953	606.230496043335	619.575196904728	618.437216308577	634.442358988638	523.611000552958	668.780768945197	684.256528905265	684.329946320493	623.784178376342	996.157795505116	1026.61663806509	1046.78729052292	1053.11903107353	1141.51630275816	1112.03282239526	1084.13777422344	1406.30984348701	1379.79142567667	346.900439060078	582.079809097846	676.157354437638	1418.9541778987	1946.50463656257	1350.77292946485	663.997001487913	602.670683606248	630.72315395084	930.00037279815	1455.80329114042	973.511212900367	628.717680412741	691.892008019304	747.25600477542	3.26344340572811e-09
P01123	YPT1	206	761.425824612674	635.161888633222	645.298496170755	673.151222655177	630.06080048531	1289.50712805694	1504.55417511973	1369.03222176793	1245.3297593625	1240.23013073581	1222.18035174857	1136.06653351011	1867.99464093871	2271.01989089831	2365.20860930519	3278.7302671987	3657.25520181346	2931.78536251152	2140.21874198706	2449.66431734239	2779.35979856542	1499.64104438441	1886.89095317761	1535.29183408944	1445.22944686772	1645.20198241946	1429.77319489586	1719.81394871418	1746.95126672331	1971.32480995911	853.656283011025	947.219932473751	967.038552568016	2710.09515968317	1634.00319378222	1840.60962345089	2.25980585209928e-09
P02293	HTB1	131	20709.8392838638	23754.9014949782	19662.7035867761	23228.0361765467	23292.1021548939	34030.2096110623	43377.5433324244	37023.3307808202	34953.6782098027	41125.155077354	37092.0257147133	42978.4004065367	55744.8289896235	70014.1877479948	50968.1402936213	60131.7912794633	55153.4666501367	63474.5431585721	23467.8331968302	31230.0648696552	37662.5165859143	28070.2654557609	41997.7475509296	41020.4127905144	30015.6775359294	37293.5633489392	34843.4059925829	46191.6974476092	43407.4053005982	50656.4123430593	28557.7654070957	29829.2141845696	33894.7861213063	51236.1198420254	56361.0753931012	62095.9692022843	5.23552620195929e-08
P02400	RPP2B	110	187288.338515517	243571.064667574	155201.68622753	58030.1294326956	78796.7280337459	57362.6350470659	119087.447802636	102782.964869302	90873.0723190312	108284.643497458	116335.427008981	120764.286359412	304312.530654568	230607.597849629	231318.646377768	309229.215051035	365499.523744492	355706.707307507	139772.677821187	232547.956580253	214768.875534751	84140.7331855277	128479.465812037	131966.338226667	169709.640896181	217616.107883635	182301.883475297	188695.242136972	121610.893205442	114112.134513788	110006.386575894	155613.594715029	139685.90673077	139141.985188652	129062.721440122	71586.4739663796	3.07255236669817e-08
P02406	RPL28	149	16381.8183337307	14872.3125533484	13803.1987694775	6519.84134364945	7019.72769404613	10045.7817072649	10031.8561536339	8689.93513102255	8465.27785627833	11031.4695751112	11168.9088393881	11205.0292590053	22549.3779376083	20283.6852461531	16244.6339890242	24848.4364293703	25677.676490764	32486.0011321408	25258.7448302232	28400.9514348708	30418.0074369556	6693.83122625196	11225.2165406754	13076.5360210838	16693.8848517698	19733.2270841315	19004.2859025255	13418.3496961181	12238.8829852601	14159.8462212964	14627.0536875309	16685.1853342176	13461.4328876111	14108.7326899853	15522.1616299607	17839.9875391718	8.66906200011182e-10
P02407	RPS17A	136	3071.28155168756	3135.20034810594	2486.57581455464	1578.65073179235	1377.5195853378	2162.27900434802	2702.76485825741	2509.72346875677	2509.94426325513	3084.1757104596	3206.67017243816	2640.78460065134	6494.54702485443	6799.62182123073	7534.46938631081	10178.3034843327	11305.6304062939	12244.5765332133	5313.80459095251	5486.81587632291	7933.92763402073	2665.91053757765	3896.96665976269	3485.52833584993	3793.05833183398	4817.0528803246	4406.62135955358	3427.92855913322	3778.60539278188	3767.00065812331	2948.2395228527	3691.61401014304	3457.70433492541	5441.58035684022	4062.62121695975	6507.1850557071	1.87910041208966e-11
P02557	TUB2	457	772.328749019836	761.374840449507	586.356297201299	427.354057536772	433.835434979769	376.460073112836	599.887596876899	556.460464204028	540.035918978264	591.725861741673	587.464954862192	611.507173336039	853.71316572078	868.888497636502	815.857744536251	927.126379852949	1146.53979988316	1222.54150462435	998.767176214066	1067.16435541494	1105.66965106593	419.583982612716	857.169425280674	857.583988522404	717.090158316769	860.313778867964	788.937282174985	890.436239362967	865.834163733154	868.921663502479	605.092124131221	813.01503434756	579.796743829399	908.261609190664	798.109758481589	1154.83668790637	5.17814051699073e-06
P02829	HSP82	709	17751.6972922563	19046.5907506422	18137.3191205649	14592.3008482928	16550.4311607829	15748.3495979946	18663.8398408702	15469.6703041668	15228.3627774296	14332.9261575352	13534.4580139085	13901.6414719071	25384.0695837594	23890.7841662924	24895.5145747058	38346.0630375514	40491.3113587992	36696.3487964522	22595.8907296903	24449.9247045192	30907.1663196069	15275.8817925434	24525.831374418	21041.8700931317	18798.7245943194	20942.3523637084	19787.8133088821	25191.172021541	23468.3350768874	22539.6598922356	26100.6415814828	29402.3971614063	32356.768807009	36649.9395653434	36385.3179795138	30658.9041596518	3.73827573301457e-10
P02992	TUF1	437	735.037957439195	771.455911200268	584.697387849942	345.99965755821	304.839969800752	523.356927948833	692.941563466035	625.418281372294	575.511376898816	737.873945574294	704.367727901249	665.031570792404	1403.75816068834	1568.69620900937	1261.92185620004	2089.3193080283	1543.44284407509	2415.79304663136	688.729152943512	969.275706471254	1328.09273170348	598.605733501152	822.941545671613	756.396542882637	905.969456162833	1174.40348019815	1111.71061620908	848.97258241832	935.700206347799	887.761864812133	557.579069816384	676.75703783661	679.893250871673	1155.44947977576	952.180339262331	901.696999201141	4.46371150255921e-08
P03874	CBP2	630	9.85266135927603	11.3075873548917	9.51146414980223	5.35134370492471	5.32019290686468	4.26418526209489	7.52167842621599	6.30273726541037	6.45378326728648	7.75984069500215	7.19518369216844	8.33061797946042	10.4733721207672	10.2496278758264	9.57768899772835	10.3929940568022	9.8097851182312	12.3265444601123	12.3415952468447	16.2494100485756	17.255013452316	4.89918653460321	8.33753274124978	9.89656278248956	13.552248494094	15.6200680936008	15.4157538881492	9.88629361618676	9.05648224230045	11.0087811165003	8.38405294388175	11.8463213184937	9.23490285902907	9.69421018791716	9.78626977410924	8.16554629303102	2.43529804901942e-07
P03962	URA3	267	249.61295866303	215.025946818369	189.94129566318	193.395907925062	196.454308061573	286.917803721622	331.6909930119	254.771746723809	270.543092064743	288.892155631937	293.095612637088	283.691801290122	406.307388286681	442.316334722385	313.248072772274	416.165537965096	542.368392277652	498.355090810709	294.197763095547	297.209235047324	322.32405438638	193.861840857351	326.581479107159	344.281252766108	335.108397418108	386.740863848475	359.992931474055	394.553797400837	343.53374773629	373.776517124156	253.188913852216	243.726777565547	277.07252906292	439.032677029565	473.449405199804	491.722042144594	8.18012862644953e-07
P03965	CPA2	1118	1603.03541686864	1675.66789672409	1682.69935752024	857.020405554856	1002.72449601953	1186.19768983359	1196.82899390708	1060.16433968872	996.55182491486	937.976960689462	939.457267745816	940.97653024649	1643.14184858938	1766.11187934584	1654.7222465937	2459.66313929092	2529.98980563663	2151.96247004862	1486.9233182069	1920.39502989528	1901.67869634002	862.474169406788	1263.91031670564	1190.54476831686	1880.9596987633	2101.038639862	1985.79418780582	1421.23376673675	1263.24630402175	1334.2461962209	2455.49625635642	2754.1519330911	2971.9785397224	3115.43207150729	2788.83292735458	2895.09460568643	1.0447656986867e-12
P04037	COX4	155	615.307273581297	598.002384745969	483.210540180414	242.427877680848	286.552564123635	412.833439317966	547.924515454767	516.373387167581	520.024208506065	524.378398842809	458.156534095608	507.602710253187	861.044335704756	758.60767098971	607.00751840496	708.112390509688	754.487451308829	945.764271509994	672.043033613936	563.118627254809	556.299296666596	461.9326207038	678.725038882679	689.289643601931	1168.7676398331	1693.16546217517	1248.62883497354	855.413363209874	600.539871993794	684.478599294229	560.751957148988	752.336968148753	577.043324858907	645.829472310635	587.100163363327	447.342736622891	4.24779877616907e-07
P04039	COX8	78	2602.32846088077	1613.13750330778	2235.35448716385	1741.56376456325	1742.44917359135	2132.79656549227	3697.46517314969	3003.46589086803	3306.41995382873	3527.09807284572	3550.12257782243	3442.17338410809	3764.65907390852	4327.62461923132	3939.34069161484	4137.71463042549	4249.78449456498	4384.00141338547	1771.53276478667	1732.31193757813	2582.71054423652	2955.85614775086	4396.03408028348	4238.68556481402	6080.71752491698	6354.39289252676	6311.22898128324	4193.57448602608	4378.80228226048	5638.25452809669	2922.36049476407	2732.02656252867	2633.82817599654	5434.29422004695	5117.85636017523	5056.77407219831	1.49935116277766e-10
P04046	ADE4	510	343.91649794471	302.020135400607	292.649799504044	344.017383512013	304.44809745948	788.817995533951	640.470915542756	540.742864742897	549.262031853289	640.6412998161	658.957506548629	578.713685902906	1160.46737076178	1264.04697893428	1016.91941897409	1556.13802084923	1986.37979244918	1555.62839729729	344.06670439501	554.833865335897	391.953385930507	491.107512710813	730.843574924548	650.980876637759	608.517317217391	573.091036177635	627.665263996732	704.835458373525	672.177159489834	666.473802632894	457.98813286259	473.486290154416	615.745903065231	1897.06586574322	1114.47732266441	1221.82554325719	2.48197833232262e-08
P04050	RPO21	1733	625.572712264223	756.038125897989	697.366668660907	497.817343005695	573.261959113583	631.141876661481	790.267726592231	681.038081824862	675.824755181685	771.519269978649	734.477577039073	741.604084451725	1157.35876817211	1028.49329032023	1161.88437919792	1164.91450273969	1404.95451480901	1423.68338352696	709.179404673226	1067.20679696548	1192.65055578262	558.247575090965	836.580711129728	807.606145886153	814.764600039029	946.172404233597	803.301490235472	928.543814489661	893.533322906956	872.310864776253	621.635428819993	813.101658300519	697.159022615591	1030.93445879733	1021.28514337116	1117.03023804749	7.61868869474656e-07
P04051	RPO31	1460	21.1174225599462	22.1060003223408	23.4582162047394	11.894844521853	13.5968166524837	12.1392167734799	16.41399662614	13.5554883495386	12.5614298055797	14.9890700354966	15.3356520583811	15.6347478125242	23.0898802521329	23.0274751392028	24.7969734605428	29.6912095717104	29.0915210325134	29.4241233571222	38.7508259207854	42.2975252899407	52.1591153166426	9.83879914040895	16.7918552489513	18.836558096079	24.3937211159032	31.9940209492694	25.8688426522802	23.816140801082	19.4975144467672	21.9554155344008	19.7478754048835	30.4703550722413	18.50533923164	20.0838132585739	24.1803291315649	21.0325440307174	1.71215413733408e-08
P04076	ARG4	463	1595.42879895753	1869.03354543117	1668.91480013494	1628.11079506222	1819.10367187245	1700.42754129734	2544.30169275194	2223.35938673017	2050.18190256429	2004.83777943818	1931.47155178838	2083.27740991813	3453.59686791349	2790.76840587889	3766.98466420528	3460.82373913379	4449.14463490301	4247.50709116307	1465.96704162495	1863.62647111909	2662.12227297526	1998.90596487207	3069.27544777979	2926.34734500863	2567.50990277247	3220.12309438589	2425.7909707586	3644.84641183735	3220.64498016417	3410.12924610034	2447.36792558229	2955.06814120495	1855.50730395638	6052.77350326898	5146.68949293695	5307.0765183341	4.68724352668846e-09
P04147	PAB1	577	1031.49467787768	1005.64966014398	995.489601608085	772.621723097413	752.705164577537	1656.05667067896	1706.80891651638	1433.35213424729	1374.78815961267	1580.2569207264	1572.0781403062	1253.9782170812	3135.6469699687	3025.06049744639	2520.22076030756	4424.58575304182	4210.13862134012	4473.12081463168	897.351943030904	1084.82585039051	1700.87661144408	1377.05577121959	1888.30631780497	1683.16617364181	1532.63321267328	1972.85559866092	1529.60076071674	1844.16858736317	1780.16233888173	1915.26400710526	1283.03824750951	1359.22234409036	1467.92746122619	2628.02459811509	2130.2067715728	2532.40821698671	2.16034701478902e-11
P04161	ADE8	214	325.572855254346	500.188251944028	322.935483191518	236.858559201709	203.96863157296	203.374628813083	413.340311559694	303.11955438632	352.599976060901	461.825184962932	418.148169261791	401.546388643803	791.870880329156	978.450677173525	1062.16584769761	1332.13393868505	1390.0558747378	1307.20357484785	520.560166963279	717.114457202116	753.844611555016	264.628182658266	397.011772091702	389.778602396767	753.073596867865	807.129619286555	796.70724964702	453.941581195521	401.311163640099	486.184045506836	518.270285886263	584.14221081532	534.449730206918	741.600434584875	510.806642891826	620.796332852225	3.45716604413776e-12
P04173	LEU2	364	5564.59843522925	6686.37094076767	5964.2762442791	3906.3050526507	4500.48995330739	4596.79785788371	5694.45314941	5088.3571678847	4680.59110767195	4036.88408612135	4432.92687661158	4934.80105700219	6096.97460150449	7067.92730394484	6746.24816622326	8445.97698977985	7355.24412959081	7155.42453888097	6509.07318036833	8590.51775675453	8490.46081841319	4132.25304925701	7087.4839730008	6614.03941040764	7978.2985961529	9681.43953424798	7346.06669258135	8630.52980729801	7567.3468441428	7119.97113863079	5393.65859975089	7192.91296928682	5029.54630381098	7504.82718514569	6968.21240207437	5352.07049195512	0.000123387459818354
P04387	GAL80	435	24.7098612681637	12.9556038250862	13.064905702903	8.76878369779909	9.0190303328361	7.63269902881988	11.0378671751829	9.51011739768113	8.57389174437856	10.1625317167443	0	11.2903875676379	11.6728088717847	0	13.6708572233572	0	16.7070578384472	15.9958989269932	31.7763180374636	18.0831835696064	0	6.29988180962795	11.5801133690701	13.334343820045	17.5818376219252	0	16.3358420412598	13.3744590760714	12.9547646972468	15.630549782334	13.4743817729153	15.7808331026585	0	0	14.619953871446	13.165518675683	0.906902489400413
P04449	RPL24A	155	18121.0419604413	18198.7892544075	18307.4298050594	7378.15880859002	7731.44872780699	11238.3670714574	11720.8441616471	9319.39299268055	9470.35069201314	13556.4896165725	13592.4583314872	11130.9994463893	27951.3247582042	31073.4560150039	28959.3956625492	36972.9926779736	36489.1126110298	41761.9177897693	27750.102225263	29290.3601772402	34187.6232834259	6230.55399738699	11785.0297225029	13781.8327043827	17718.7438309504	24540.0074577978	21539.9152766919	14227.7535418365	12633.281356934	14640.2515383115	14307.8508488909	17610.641785739	16659.3962056132	14300.1479415488	15841.1239721864	15166.8408881197	2.03152609856347e-12
P04456	RPL25	142	94069.2327562287	104227.346558346	105010.276221055	39316.3050298635	37226.9287688801	66081.6355496528	51172.1682439967	40500.9693563211	43189.7130264479	52299.9042096456	59980.4923163781	58214.8974355262	102505.418614724	104466.300990163	103672.292802018	141129.904034228	128342.593009788	138926.750564384	194829.676940929	254542.588579987	343217.837841643	29125.7645142359	52547.9153955181	61752.3945605754	86351.2853046454	134529.284684796	93281.0468333915	76713.8577986006	60264.6500082073	77288.3190172905	80848.1345192631	132625.815971741	66981.7379470715	64968.1318637751	84017.8600393772	68851.6480206028	6.79142216738669e-08
P04710	AAC1	309	27054.5965636526	29079.3428882452	27566.8430757394	21457.161642395	21390.1417348418	20737.500723565	28152.4642502936	24034.2811504021	26139.7068247851	26637.6060418665	26117.3013750217	29185.7032989481	29487.7512589106	29117.9628101709	27171.5373573424	26459.3237785986	26563.6875249166	32933.7110924739	45801.8763880422	54620.1293884432	46633.2369754166	17511.6381689435	37318.951847478	37039.0801591683	36223.1479037489	44554.2785887336	38992.5810412559	43483.6971266181	40382.4075939512	46069.3006767174	27199.544149752	39635.3950466135	24736.3189989538	38888.9393593867	44606.7872940981	36239.264077456	1.02938580788401e-05
P04786	TOP1	769	4.65124906813432	4.95816568474721	4.01026798259124	3.31698370827739	3.58935173601671	3.40560263814763	5.06344811540405	4.67926863302807	4.47482953632199	5.19189340239235	4.88632883800785	5.21628969308426	7.28669002772896	8.21229658770356	7.59019091573726	8.73525221431012	8.22864731170814	8.69743781870301	8.06679050701868	10.7523286712422	8.02567734120622	2.8275751630347	5.87647826188156	5.71280838629894	5.74953330279862	6.63103794559326	5.3682299089483	6.49168134649277	6.12463383470091	5.96612311572705	4.9990475670298	7.11015188473274	4.66924088930867	7.54067484301551	7.02753417117772	7.2733829470804	4.49157625776731e-07
P04801	THS1	734	1109.39637566162	1274.10692821189	1246.2749936094	878.009222582088	905.533141609036	1060.82381661395	1419.98300716869	1215.36998330328	1227.11842985061	1429.94850634671	1408.54609514957	1379.00337595969	2332.68666303503	2353.65961341353	2116.04006352251	3293.43402122338	3285.08865928562	3120.30921848987	1321.44391917495	1744.16263256015	1769.36678662355	1099.65440629541	1577.73953420509	1549.96040566857	1810.68083162711	2047.51538966523	1898.59087720883	1750.89312824371	1600.65736264782	1827.94884447213	1270.07813359846	1450.11886690897	1552.94723606046	2103.81464027238	1915.78320528569	1970.70784466189	1.38073950217255e-12
P04802	DPS1	557	1192.03730148103	1327.6098644537	1057.01332229839	545.025507079408	671.053141159897	602.667358974817	803.889353004954	724.328220177734	703.633129346441	674.900896742191	744.845927299735	765.902361459176	1059.85150832228	1124.86694522253	955.423415828256	1405.4128456263	1492.62774690995	1402.47806298915	1264.66065022671	1320.2417538757	1449.45358705805	651.599754622534	1069.85741870197	1019.45665894934	1311.15343467769	1601.6139766551	1343.76189139761	1279.23262304518	1040.47586380486	1056.88192654325	1168.60257188668	1287.58511751658	1105.36866354268	1353.13490533979	1195.72299806325	1109.02698785552	4.03383727719795e-08
P04806	HXK1	485	5679.40305402298	5381.82942134977	5081.80494597855	2599.28099341365	2894.7236565383	2278.81637803443	3318.33054667337	2803.81752359923	2778.36309100686	2752.86360571451	2583.89119157561	2871.59390814198	3900.61093989616	4398.77004005019	3491.08733455685	3673.50196510515	3601.27797689483	3915.19519475188	5020.67826060644	5784.50059466537	6392.66341757919	2384.15720243044	4243.1510678622	4335.86829933101	7311.96056366616	7975.41581741579	6872.21150445131	4951.66745199177	4572.33776552484	4905.59717495998	2742.07812490706	3706.88689881693	2511.38433508777	3452.91919316168	4712.73813293162	3459.86622831285	4.94706519512435e-09
P04807	HXK2	486	4886.87740185409	4959.6059973411	4177.45664761886	4614.98081489743	4713.5505223099	5306.3365818162	6953.45289749699	5762.38673785058	5830.58181014786	6096.75387229566	6075.29259196501	5956.35271266173	9808.56311044267	8905.92172185365	7721.2178860399	12374.4376368232	8733.63961452919	11557.4521332503	4975.05073785136	8050.64421955327	7124.82036656647	3721.95204959987	6154.29127881607	6591.30830242809	7484.35242853511	8749.79920923737	7969.20971677494	7871.70037972962	6789.23150004072	7263.60788976475	4871.132980312	6347.71169177598	4638.05570348035	7701.25497955577	8571.95416904912	7577.28212105876	3.51200445452265e-06
P04817	CAN1	590	17.6108338502226	15.22633381848	19.3353321950098	19.4923961069315	22.7195940245022	18.2481782921684	23.4550216760743	20.5680415050466	22.9089599533111	25.5931695133748	25.2925118662741	24.6754052062647	42.8956952596461	41.1510897903495	38.3112876741686	48.4098158164844	43.2629732106309	47.2961212889212	21.2538390964495	20.5126572355505	30.9277825191863	12.7292342828921	23.7006219144029	27.9209447551439	38.4186560937833	52.4698553340392	44.2786679942531	33.026566282785	27.4235649595966	34.9147327803402	25.3840234206829	39.5961772370314	17.7125787729137	25.8137912192721	35.3943594525062	29.9116408389396	2.23996967278276e-06
P04819	CDC9	755	28.3156378778168	29.0094248088908	22.732280034732	14.0471734238022	15.9843888041209	19.404941738461	19.5236467487821	18.2518289840873	18.0181676175524	19.8474739848294	20.3882938900383	23.2878443757844	27.8226998252418	29.3520448684681	27.0272514263287	31.5033114597466	29.7554884060027	31.8414816689686	31.1839752302324	43.3574091166355	32.7685743506789	10.9713397253254	22.8650546789	23.7422220993679	27.300297916248	38.9105703208075	29.2137223479713	28.3725413100748	25.4872103911502	22.3663188403878	20.0347279230566	30.7058565105859	21.1137437661045	25.0179133473018	24.2870404826068	25.0051931788404	0.000168222235247911
P04821	CDC25	1589	182.958299214368	182.132923497282	171.748812777474	119.000167568895	129.679782657762	138.12544880193	139.996980065512	115.3233387861	128.510670208402	126.74783075464	123.704979198132	144.888944914187	136.105486220293	131.789585863088	112.699459165186	108.017134816593	100.340932448714	126.245310822222	276.117750963746	369.156622874205	374.858848764606	78.8692417117746	160.738877167162	189.288218279439	182.112543962986	240.748020699507	196.714562437493	228.616864991195	183.344663324833	205.03557316117	132.143172642028	193.53873360582	113.604315435486	141.156921710606	180.45431955457	153.863293269128	3.25059859712648e-07
P04840	POR1	283	13305.2685914571	13921.258275004	14079.8903122735	6893.20349604397	7259.19401876432	19708.9782799201	20082.962710846	18180.5228768899	15353.0441188473	15203.6110588976	13722.1748474592	15523.7071355849	21826.2683548338	26747.7384354566	18748.4288759001	26137.0547549249	26422.5487446473	27658.9732330615	5595.78689810933	12139.349098619	13230.8934967788	25986.8950666172	28300.697617665	23112.1159144055	32485.9487592391	32480.8270102628	36817.6603131038	27280.0938101699	31076.1560411076	30268.7153018512	12885.0482850592	15995.7670487675	15009.950562501	53007.529653338	30852.9504087675	33263.8041590323	6.50179537706399e-07
P04911	HTA1	132	9827.12895760821	11212.8020070816	8359.73469088755	9647.66634693991	8246.08880399899	9505.3196327785	18457.157026828	14395.8622918091	14408.2618527024	16359.4530001259	14492.628308964	15406.2923020481	22939.1432483127	25768.8167282515	29181.0700896298	29358.699511196	29516.8939351375	32581.1713967324	14250.7381402885	17702.1078901812	19020.1786646866	8686.61954949501	15448.4341835926	14056.0158146084	13111.6009627558	15707.154663879	11352.4207952676	15429.9836967572	16038.8009461619	17759.4433657594	9839.5780794911	13966.8383350655	11433.5964080768	19207.3785998824	18268.0558114332	22449.1135276081	8.3145376658029e-10
P05030	PMA1	918	15079.2200872215	16022.8513351698	17085.2193911251	20275.634349562	19059.8120584348	26146.0239448934	32631.2443656932	28950.4919215645	28832.6797375602	28719.937947684	27559.9199062311	31112.7490665192	34000.6102759587	32819.1474086119	35983.4348498805	41089.3187163728	40887.7195981423	43186.3754267408	19076.9917839995	25347.1079046796	33242.5556348574	20003.6222540042	31906.4754041863	29101.8881563195	14725.4553204715	20549.077979227	19452.7978989099	34189.7659942281	31457.3573060239	34664.5940423579	22201.4616270821	25721.8402784601	25926.3861496957	43891.4094298751	41248.359094448	45113.6442459938	1.53141780776591e-08
P05150	ARG3	338	3721.9493060725	3314.7575751568	3108.56373477469	1388.01176562141	1614.08869209528	858.346829806283	1779.04495133025	1575.05671180213	1560.56574678092	1538.45030304878	1469.15226483795	1608.88383400972	2425.11917295767	2296.81391277774	2809.01834420566	3418.20725608087	3351.79049799857	3540.99636284023	3639.2036524632	3114.36012371188	3545.02276547412	1070.63727673307	2215.43263655045	2566.78287124411	7952.09313996779	9597.78847807528	8263.32939720476	2627.3684921785	2292.17383053807	3040.42200782237	3062.11535168771	3613.08126583803	1957.32397971209	3216.29925051553	4685.15723455573	3526.75374246514	1.20001182649431e-11
P05317	RPP0	312	18111.6874093775	16994.0416434665	18625.6102522495	8574.90043615361	9110.73913876933	8062.7545127585	12677.7369460097	12151.5657203315	12009.302991583	17331.30486088	14499.6943934741	15213.1235548964	34259.1969729934	27984.2990956031	32540.6206214594	35708.9454736759	39374.6941419871	43074.854683491	29136.341797297	29140.7418787273	42730.314301568	9218.62613005886	15727.2579451455	15148.666379383	20226.7378643359	25621.2989640729	22065.3014330241	16932.7999092385	16607.2984965663	17048.5140029686	23111.6782830064	26108.6520118975	19678.3334310586	17973.9728316282	19437.4281376683	19706.9552407995	7.61727878611549e-10
P05318	RPP1A	106	21032.9714665468	27811.8476359435	18026.5204619709	9352.02843348631	12374.7059498313	9980.32555517912	20539.4604042032	19387.9345597257	17342.5183724786	27428.4720089841	21352.7465024526	22425.6263498628	62453.5825371795	42050.8354373355	65638.276876514	60381.2408068761	91350.6634351157	87858.9066842066	33300.2464543566	67617.2325950988	36587.2738291756	20277.5973774367	26597.2806853453	29177.8623839629	27604.2596667169	46020.6525867338	26847.6732520763	31605.9703821626	22145.8270913434	26648.3539715249	13154.8861268554	24106.6911512243	21849.8012559616	23357.5341474267	19297.9735685322	20170.6326922666	3.25863582506423e-07
P05319	RPP2A	106	82128.5126379596	114415.153251615	69699.6625603051	33877.431439513	44415.0141037717	27011.5677467868	58280.4322452087	55752.211059748	55520.1739515872	78020.7511498933	78432.2303774258	58266.8381176643	184611.610006642	167922.369225757	116060.789164754	223132.790634216	273941.774546246	244422.980864787	43287.7352329936	118504.53931175	54587.6187839134	41614.817285547	57098.8706217953	64461.6220524844	108177.243330855	99579.9601686258	77518.988214336	81940.3515901159	58582.1274608273	52958.1082790364	49237.7315071127	76726.9678258608	78392.0104548176	51696.2008595954	59306.4585223872	42155.9561933115	2.07207867107123e-09
P05373	HEM2	342	2551.22491225692	2689.27443208452	2672.85244260519	950.438167434622	978.453770731199	1040.6259140665	1474.22004664065	1255.62033187783	1342.39669153219	1619.39918583496	1668.91231431456	1627.52387879505	2774.35042229956	2903.66157408638	2926.42478754017	3561.58147151532	3233.73272142402	3808.8751801257	2500.00289064456	3088.85478645978	3376.05310160947	1099.99820246808	1807.34537199679	1951.40371705933	3624.87805137531	4337.14094513603	3622.39994310177	1944.21230610627	1812.71496027448	2121.41293182027	1530.40893468485	1952.44140957338	1688.88419095207	2625.76202039879	1885.06161827702	2015.8323651175	1.29656398681025e-10
P05374	CHO2	869	490.93020900485	478.760170977624	497.913420800344	504.783619816213	515.587455259952	360.915957819721	772.396862167631	646.576001006731	672.437219351673	854.755384563744	790.16386060805	800.326065009915	1149.24971126842	1083.59001583909	1168.47131616944	1176.75575082003	1508.70404150835	1398.87848454217	1028.80160364714	1159.0254777978	1088.37217680549	415.875715609781	708.850723810178	791.342311759794	818.506843748291	989.241003807356	867.285428426067	1018.73965344042	790.77450362998	923.635995628385	728.364891905876	990.518798782914	591.408442514375	672.189316011079	867.500519740201	761.812674815597	6.35372907243786e-08
P05375	OPI3	206	172.92400929015	120.338330823198	120.558261979953	187.614868405005	194.91368701548	145.198163774441	295.35565796409	328.60222734821	334.972294725574	356.074652142053	350.754523891287	344.475950898431	388.605150471953	496.483008499269	430.316140518676	603.889544810297	459.090104739455	519.308164215573	166.189346813703	192.785497829233	207.496727010564	249.08514959683	459.601874843118	477.082789065518	345.548332315753	343.123563250998	384.329437170847	451.504122308473	425.639579100581	519.954892684998	191.223191257723	182.297847407497	154.57131140074	326.880756071523	336.355410376693	322.40720843208	1.15674260954826e-08
P05453	SUP35	685	314.156151506544	280.224785929918	288.680101791844	248.688915420923	251.337748324377	621.827042686931	513.514549615127	400.090918051866	419.024520289781	458.1904863345	416.24046600293	366.562008803688	754.035693966483	670.348906797676	511.24732765713	794.776615444243	943.215267882669	956.817173486009	382.400494598064	535.379719286496	697.48127918378	444.75390825456	592.067215758893	518.954920473047	467.453386587511	545.773558207166	535.898155705967	606.800952592171	588.700054932243	501.871654375136	352.787111879735	357.45357024768	495.782436079217	908.853494812413	737.268298279532	741.796863494784	9.78290127289916e-06
P05626	ATP4	244	13262.8012626112	14930.638187372	12117.0337136032	9471.15408569145	9164.06513265991	10289.3904089095	14976.5103867008	13442.1943274896	13213.7434878492	14097.3295521306	13299.7720821649	14992.4928379836	16366.5474334993	16967.1456376736	17049.1695146984	17413.0204642755	18276.5269225136	20759.7976648213	17905.0138011764	25661.9672440605	36854.621434273	13309.4926048498	20063.6832839879	20461.9523531765	27795.2614518976	36081.5837443964	28459.1159827871	21905.943833395	21915.8099823597	23636.4181656489	14961.7111196356	19743.2513872862	14491.5028166641	21695.2957411088	25153.1498242372	23380.2983376229	6.86265393088716e-06
P05694	MET6	767	14413.488692665	13787.852698787	12393.5512095359	7128.36413141022	6467.11999454473	12092.3554345996	14353.6346992162	11998.2413790918	11862.9536565144	16319.2645185461	16268.0381118182	14301.349109045	35377.9854493623	34024.5687508456	31281.7999544792	44634.1931746515	47719.1663430802	50851.5542441208	19144.0340491101	21654.1657030868	26604.6956691068	9910.57338712999	14531.6945346623	13552.6542362507	14003.8123867575	18270.065587415	16564.0727302912	15076.6201040013	14505.4458360728	15237.7328862077	11721.3300025624	14066.0736164961	13788.0259981252	21126.9190372267	16492.702406959	19055.0041170678	8.49583136580369e-14
P05737	RPL7A	244	63840.6025200461	60919.6632946825	56784.7334102329	30645.6834051321	31462.5647259372	41263.4093342411	54255.4180391161	48864.5636605534	42843.3293265267	56882.892113965	50219.5851030455	60482.9297750986	112080.488115501	124001.990786881	104885.320379563	143317.563889584	152364.278831866	153140.921645861	106489.346944745	88020.0899609077	114243.152287416	34843.4057467954	52588.5988251919	52096.8677730058	61754.8772944325	80509.6600813266	75969.5375523227	60783.6848011079	52640.0599436912	60058.033150423	51169.7022384609	83124.431213821	63996.356993725	60573.6542883908	54499.5152749091	55026.9011037577	6.80465327053509e-12
P05739	RPL6B	176	2189.75738753006	2961.10128027029	1947.66659169226	1681.8719495426	1376.24798716899	2659.47544387507	3425.43468927288	2862.19751727502	2828.60281843971	3652.06480265508	3367.24344112122	2250.1661241283	7584.52073266555	7180.30165131301	8281.39121285843	14061.5935360238	17639.6794514307	14645.9306703383	7434.40582110835	10984.2667406692	10251.0759886272	3097.45541252656	4401.73713195995	3599.01128298487	4232.5337962112	4647.5696429235	4123.6157293338	3894.63992629552	3888.36732936752	4578.18649551844	2561.83950069859	4011.42128622207	3122.55053553017	5736.12351120038	3535.14098132468	5226.79931612764	3.56624909336906e-12
P05740	RPL17A	184	11945.3657613288	14644.1335870161	13164.70950121	5974.65798644155	6483.20505604482	11338.5906764889	9173.04545755371	7625.83616526987	7290.72863982334	9686.91214320398	10518.0051634162	10196.8944444551	18737.3174635471	21849.7093475174	22024.2681224499	25157.850830997	27728.7123413145	23290.6315260619	20219.5856541381	30297.9349758511	26987.5860304884	6072.22759112147	10070.0144279358	10844.1326085508	13398.8634493241	16451.7128504267	15517.5989607124	12664.9318460429	11096.9314065792	14116.7046112842	11144.4258119961	15266.1563701046	12994.0482459957	15556.2581101807	15169.8244698025	13350.8818299592	3.39558726116411e-09
P05743	RPL26A	127	20068.3227310006	18853.4141180305	20789.1555493868	13731.1766841978	13256.4570451638	29289.0466916035	25309.1938534941	21491.3719122344	20000.3603414906	25040.9813221073	24346.4395806872	25548.7728220783	49334.2222257232	55922.505442391	52201.587752143	71984.6533238995	75936.7440711696	69436.0426339563	12376.7370929145	18723.2222091393	23864.0761235339	18075.221621993	27886.2166708337	25178.7245687398	24581.6726800919	27934.5763216304	31526.7816222943	24840.3920731212	27539.7163846264	27585.394537792	21357.9437181114	18715.0852137606	24510.3198201259	35487.6481446559	27739.5042271355	36294.505041707	7.63375369066314e-12
P05744	RPL33A	107	606.428288372545	558.335729236614	581.175830787129	325.096027985181	354.173502836738	619.855578653047	576.193964940154	519.795674880784	526.824071128379	777.681036345239	613.96657013883	615.987778877173	1381.98334450148	1334.75514496792	1554.80329112598	2072.42650548412	2272.43488642291	2173.52675594726	2088.72735182691	2359.88895607731	3216.4381920353	437.99563032576	658.816462480996	738.146529742285	722.65612137938	1025.23159704176	767.553161589382	733.37158630589	590.734448775272	657.885747047456	614.574241452249	758.717463795738	550.575681339663	740.822558010564	651.04244641075	665.650159013311	3.68703111187586e-11
P05748	RPL15A	204	3635.17147094582	3801.34404316931	3617.57466800322	1528.46622444892	1699.67229422896	2285.52295998951	2357.1973698985	2036.55986323506	2028.65432757848	2595.54658602961	2740.16772483423	2737.37753183466	5298.12486789859	6288.67588296047	6558.62121181822	8669.72291931034	9879.19992844856	7639.91944736639	8822.22444235722	7904.01374798344	8292.84722325289	1812.06115750983	2879.6437503816	2883.4384137634	3972.68032862118	4729.59569370535	4256.13389511593	3570.14887847944	3090.87975623435	3891.02819980096	3459.19974736545	4186.40145616195	3250.06196733478	4055.47828903335	4001.18490570486	3623.06204524205	4.5367304122188e-13
P05749	RPL22A	121	392.902767800942	436.302873407192	642.326806297007	279.169309824731	372.509046209623	248.252799884526	463.661072075784	350.584713361023	404.884029910539	595.089025990239	432.972121942452	458.206876065039	1217.09162545165	838.481773902887	1362.00784211402	1155.36974209478	1775.22451609502	984.620305548519	750.550327770627	795.730243714061	1268.34742417452	308.797848836666	431.012624145212	510.773598342816	487.123229900999	931.425414412918	561.714619810418	473.796944551153	453.49437751582	563.558698077665	318.430075110136	499.907832678149	591.754993880198	552.648994349763	564.711574095116	567.126844753263	1.98291486339158e-05
P05750	RPS3	240	22922.7926864525	23269.6225974823	23340.5115900842	12435.7161283747	12662.9961171518	13029.8195978234	19145.8573904786	16016.1849931671	16218.326048866	24468.620300695	22353.5929624961	21055.6564195202	45462.7670630481	48171.6038005997	42387.8711898979	64442.7761835617	69411.4462429595	66277.2300790866	32766.4286571058	40547.755666122	40894.2621526312	12622.4208990912	21150.6259349754	21865.9846944038	28178.7828940128	31832.8458008105	29480.8945365194	25988.4267879488	22672.8728602503	29611.911328213	27934.0084186553	31728.0558980413	31576.4280445614	29944.3928617475	28851.7434103216	31154.0047888928	1.88238239947109e-14
P05755	RPS9B	195	13842.6586913885	13958.9165135871	15747.9106936856	8671.84534864299	8488.46698238254	9967.31368739383	14333.7783145091	12138.6838054637	11819.9668621099	16314.0871439246	14780.1298206262	13868.9581107801	33760.9914549865	32384.640697	32157.6973442278	53108.2160888117	56186.0833125445	52573.4039049471	20043.4555271703	23150.4604479619	29620.3937076901	10394.8165646532	16063.9048373541	15917.7594157327	18413.33436011	21928.5713672138	19558.6680357616	17381.683418348	16549.220025732	19266.7148557093	15142.0740638986	17715.1753285425	17226.0608621467	21008.2180955499	21258.843600468	22317.5749315213	3.60991823005811e-15
P05756	RPS13	151	50657.2748763076	55039.8728944146	47879.5540560002	22829.1949737832	24658.2639344103	26159.9288793499	32759.5403869069	27607.6339078485	28063.2054712941	39701.5392277351	34170.4453935756	37858.802981352	71975.7441056404	74751.0856912275	85305.7666314906	93366.1070672316	96302.7038837514	91431.19863392	71043.0372997401	82386.2618516599	84468.4768015831	20528.0525593761	34629.8132809054	37596.3432018871	50039.2162348236	62691.8039024575	53941.4899792651	46297.9110422182	40594.9655182611	49547.5533144911	50694.1761015025	69378.4801692483	49688.5272898672	42014.2226537788	49551.9064863673	47831.8203254477	1.66456117562707e-11
P05759	RPS31	152	20350.8729703933	19746.148466975	18241.6334602125	11196.2211680225	12134.4751833213	11433.9881554041	16278.8984096616	13827.6009433126	14339.7343355047	16073.7022350354	14989.0937413385	15945.3688665909	25141.0342511727	25191.6904215044	25289.5314745407	31564.6462872162	35526.385873903	36441.5880411278	35231.2615853131	35401.8726914354	39938.5600799178	11605.9278323336	18970.0413864122	19664.9571143179	26065.5099818263	28208.4988094936	26322.1980738042	22187.0318175997	20660.0815197745	21670.7413905714	17449.7766941249	22958.1460875932	17861.3904971673	29180.2022418577	31300.5629486108	29573.4521086621	4.23299850808526e-12
P06100	CDC36	191	0.610706947508736	0.504990967393711	0.835487975320915	0.889885703419982	0.881554856163558	1.21301106924078	1.78312627385602	1.58961251205016	1.75254437452063	1.74102765692473	0	1.72823251478254	2.00958943406146	0	2.97056271481247	0	4.29828697702499	3.28245630672264	0.163737717323628	1.13777058492156	0	1.45420498918297	1.96693688091875	1.46280028206506	0.686905073970525	0	1.10793351792382	1.50507259117871	2.00846279559589	1.86454447956217	0.720230016551902	0.690220824408279	0	0	1.64238131181777	1.95928984370236	0.242594278946698
P06101	CDC37	506	1407.92744860557	1602.48386081115	1061.46031840063	823.48525307056	1029.36467672212	809.03498349857	1212.45941338663	1121.16428888633	1107.96197459023	1086.3367298311	1136.78580286342	1136.76515005621	1540.77667854243	1379.84855559834	1245.29556510328	1510.53282904162	1380.42080746316	1623.12489402409	1063.13015445629	1262.66066713074	1003.96017581975	948.708113224163	1483.66743826301	1458.95181970606	1649.35577205664	1738.21252015624	1449.26913811123	1838.33770744986	1486.82419443128	1375.87311101057	1160.20921731958	1476.59424335826	1298.96187230106	1521.0720352173	1909.72167028876	1283.89353212116	0.00245345559929769
P06102	NOT3	836	81.6820324586641	96.2381050411709	72.7234523864208	69.0473864225828	66.5715072165838	77.2408891569651	108.634854932131	94.3245670327629	92.2171963341333	93.0128134902955	95.9483697341051	97.4229657682419	136.973471096206	137.10227972833	108.507060357229	143.352924585595	131.134748004042	157.599943490897	138.264263819626	137.77900498122	139.148570684061	57.0815767502118	101.85531880173	102.563260341187	102.465329640693	133.255144606376	102.552103696271	132.399236615123	114.14850336499	113.142600159656	87.4006705283747	97.0630223334805	94.3280605706552	136.266431086786	133.549613046142	136.089389440402	1.13349348566248e-06
P06103	PRT1	763	387.915920064863	413.761798939736	369.338017066436	236.286540472526	243.161454724632	293.875901157059	441.102322012265	416.762895812808	371.974169925211	454.713821941013	438.76251192301	413.331062049054	777.097059183091	906.341634299039	977.760675231984	1405.57066269459	1632.94674920352	1393.85524732396	575.907110924572	633.146709553791	658.335237248588	373.79608396707	545.248341098268	485.567152910887	622.457584113808	571.905646812315	591.211191266955	538.395919821102	530.972743295894	604.043316129821	393.449140751814	505.974842002266	422.190401159697	748.19722370115	525.955168681446	647.76644734119	3.42059194799296e-13
P06105	SCP160	1222	1503.78717979876	1595.25517660908	1322.78430410127	1041.28209232219	1026.71344505673	1375.14559177267	1527.47451962375	1380.47970503028	1293.36597360929	1438.86252675851	1554.85909052648	1556.80739830324	2470.3650919023	2406.93109893341	2320.88077073158	2971.138224867	2652.10235696025	2942.5171086268	2242.8800361939	2449.80719710651	2492.92635959515	983.383501141918	1603.64657655027	1672.25327312463	1544.16997506378	1944.28928561121	1680.67316007336	1982.86619200197	1745.8446753316	1779.13684030865	1383.09454170017	1698.21933608005	1442.26541782117	2153.46289057666	2225.76301624011	2367.13887544032	6.58611000402199e-10
P06106	MET17	444	338546.022020185	354893.490573353	306306.32060235	110561.814562579	113886.25239378	112057.61910212	138083.171772097	109878.212943623	124714.495622622	172583.670559921	144999.507080689	169476.702723897	219576.981159142	235064.393504261	213988.541050326	214406.052838407	195511.558276139	224777.370356451	564432.428655058	666544.504468456	579569.495520887	67714.9722421736	136839.231030322	165167.23812458	330010.83400393	436870.733593808	357585.811302934	200314.807929674	167069.999237394	220073.446472292	274811.531030428	420628.368957094	232956.765304358	176076.017925088	204088.713657263	173568.483296375	5.85638290379495e-11
P06168	ILV5	395	13612.5441003663	13498.9388085023	11778.2926340997	4988.81054821786	5258.55408697159	6998.10508410004	7613.3525604659	6812.61673427428	6398.74286150989	7554.41740053603	7226.25564470775	8378.452331662	12468.0315494086	13266.7581935283	11312.9444807286	14497.5945482104	12326.0697857965	15237.501630666	20086.3188661227	18852.7220681667	17222.0765934651	6915.71804198836	12525.4862637288	13319.0666924854	17455.0796769565	20365.9554266702	19388.1203860099	12462.2508184943	13035.1180617934	15219.3734837512	10746.680396946	14178.0444516146	9988.14855777803	12998.3070794107	12567.4787553033	11481.7133798522	7.95909727107727e-09
P06169	PDC1	563	17245.2343900851	18556.3398590196	18345.7103026143	18197.2774160315	17161.001346548	17632.6562361422	23654.9268062361	21952.7058336295	19829.6640912611	20054.4107479277	20248.8885548316	20567.6343424926	36760.1593356257	29626.6450056095	34378.7215018659	72587.6274044962	88078.2928096484	69387.0261036001	21167.37605409	21847.6884647056	37232.8784571451	17257.9115903342	30699.7005659134	26076.7438816281	10454.2552626171	13008.009222655	9817.23316842974	28904.607359248	25912.8478533814	24570.3780566898	19421.1135116984	23000.532232497	20475.1376294728	47112.6525178146	32338.0346292212	44419.5431259769	8.85035560009268e-11
P06174	HEM4	275	38.3744146561633	47.8773218884272	33.5734037867811	34.7935410172975	36.8829991902326	44.8773752301232	51.1071558521477	38.0195154410596	42.3250099411412	45.8678488219338	47.8711132569368	40.6481184210061	54.2014066669357	73.1258375220805	45.3985652421399	74.566165747832	48.6709724074831	52.945810667778	49.6764843925366	55.5140580233704	44.8786058230665	33.0735804953104	58.4355296115859	57.8738997003619	62.1655226260791	67.3624319008764	61.5319618944781	66.2669709856335	64.2803746944091	61.0804652953513	44.3701127475784	56.3587683390275	46.8182177220077	76.9445971409104	91.6528037469784	82.7980559875406	8.41600424063608e-05
P06182	CYC3	269	55.788902654257	62.0112157400429	67.8741947488075	49.0330486989334	43.8423277195901	58.4733286971425	81.2181796059115	61.4438057729056	77.6338829485485	100.49748818559	94.5713781448839	90.6719390170644	124.620297770289	132.310914792594	109.64293007195	111.77748539138	102.456980411688	118.394704912315	21.2017281273733	25.7811034654341	44.7457813966834	43.166145128575	79.1632703464759	83.8090185304887	106.728673650395	109.740782828985	115.438342162983	78.7785988451525	75.2933493171861	98.9734752669355	44.3733946351374	46.8277344350746	44.6583365806833	76.3323636729258	71.1522214846365	97.0411593182557	7.97896195927855e-09
P06197	PIS1	220	154.326808737096	166.925874395906	146.060060020508	154.152634313337	143.591572553234	152.981668232806	261.660953209041	239.450317881483	255.477590168535	313.079893424461	255.995640302787	263.942482370407	425.689455153485	413.925468974471	455.698643759462	458.569283743823	494.062244322128	544.356113627402	469.017738274665	685.854102937797	642.550747448049	208.645358270575	330.622644472344	349.212043294654	329.490988780298	368.72249004241	367.139897248818	361.082451250775	342.473877514611	429.711133781868	215.259843596819	298.813543565265	234.100756579948	340.995149975278	365.178912929634	418.658867398512	3.17561061568394e-09
P06208	LEU4	619	12439.9490010688	13079.0294807888	12182.5291732765	2755.5022401824	2924.27402169247	4409.09400516022	4003.77742072765	3386.65382767272	3547.66374649999	3768.97523590181	4261.20450120867	4083.88665757942	5665.87894824937	6373.96677542534	6304.98119990435	7462.8986293677	7963.03408181349	7406.93502668192	13638.0152374092	14524.1905572706	15097.1898080999	3771.87957787727	5889.47759493329	5827.89811966761	16180.2437896568	18779.2668706795	16949.9328864871	6082.97267412255	6372.07168668947	7160.44302919451	9450.69739043499	11684.9268630666	9062.61085923715	9711.36282868016	9947.50101698768	9374.3710802931	6.27775913729192e-15
P06242	KIN28	306	12.3884985798269	8.88270385902578	7.91740235096014	7.31929969613467	7.60409578605478	5.89965958893735	9.91635113213261	8.29865809845338	9.01472445678038	9.47763382151773	8.88967724472588	8.68967439769757	12.8885332294568	11.9146719674398	14.4705991814785	15.1486103143207	17.4986706670869	10.6783197665103	13.7610325200708	10.5450794128194	14.4279546765632	5.32422867766546	10.8964256163885	10.4870780456355	10.1026716051514	13.3577108943578	9.0565427370209	12.8701578567419	11.9039970702537	10.586941763122	9.64901601183524	11.197074342839	8.5877836582866	8.1249073652714	10.7971347617773	9.07333173297501	0.00370200506212601
P06244	TPK1	397	164.534575453756	162.125725808702	175.33772732382	105.582491315911	114.602124854766	118.449460203651	147.083329884668	126.780304527208	139.06531068741	137.898195466094	132.087810036244	135.784791510484	138.221862658014	158.499058006342	141.632326855797	160.835943028827	148.385347391758	150.072251076896	208.75868362504	198.35764421669	320.320090149256	92.2116850803185	155.636276796288	163.153170047161	159.930847363673	189.404816529468	177.862651066009	189.772968271817	165.94244823382	176.118355621255	135.753700206862	152.059833475497	145.401057175412	200.534665241303	215.620429255229	209.401553701218	8.28017787839199e-05
P06245	TPK2	380	702.272400397366	722.872326036709	644.961308678117	384.879934642414	418.945371684418	331.953454345518	463.696709661838	414.909294947439	445.074168985121	424.313798560163	406.074484153287	457.516840234406	376.044580497691	399.030050856352	384.175273740353	367.51133716434	372.586904922793	409.458409474619	902.552524422215	987.820734096543	1007.74581213355	263.727178209115	500.969434765071	533.527985132652	542.497224628861	614.270108642345	602.09412463486	652.897950518634	588.415587125437	572.04091284439	488.01723977849	669.589722031077	490.535044588464	580.236651419369	683.227605263049	575.545783432881	3.58217844725183e-09
P06633	HIS3	220	1484.96273017627	1539.59576902485	1251.81691886756	392.062025606474	439.755124330646	316.766222462814	506.182742721322	429.339981158338	464.785669551541	515.89726130957	535.972825807711	571.323409423306	823.212464176334	789.11392965573	797.953320984347	874.587859400436	888.375368094232	1104.70169726452	2960.38195518823	2963.28217431123	2842.46669375764	269.50065235835	587.2004595449	671.272832892127	1193.8762003571	1546.9580005194	1327.80898511213	806.648748297356	697.121790964056	772.659278811503	1081.22216781609	1741.96468733437	1044.93887136671	973.318951836267	1117.2358597374	994.409245383754	5.02207327709402e-13
P06634	DED1	604	743.57758712699	748.649563530503	728.702287839029	565.161432541898	561.037540879792	919.795544851709	1013.89790475594	862.985324374641	841.695970036323	930.236982804602	960.827799159396	972.979194752168	1685.06102727502	1928.12074825431	2018.40124259419	2322.4933894923	2643.92911292026	2274.03984948908	807.919129965126	776.821909487427	1306.26604694466	621.104180775988	1054.65083987921	1009.6093773265	1050.13409249705	1268.09508291269	1044.0436331972	1029.77806136983	1078.9161646109	1055.4706240428	651.832384892666	839.311561902806	849.517962108964	1400.50125090537	1043.28062136158	1194.23067023426	3.50636480567373e-10
P06701	SIR3	978	6.68338069246859	11.9532823221517	6.11636467800519	5.58159412818954	5.52104308134269	5.37714153307418	7.35748321994842	6.23433422980229	5.8605325368594	6.08675120090278	5.53974124634741	6.4660912930688	7.75174310645234	7.32861248547321	7.11232420215772	7.67163763940586	7.8461612467088	8.81875650287345	9.98985456144035	14.0071006536252	13.3084386310506	4.81308041706246	7.40926645339425	8.29210051017113	6.07817717190064	7.99037874749261	5.81231777223053	11.3645083081342	8.64361942725657	8.41023153934408	6.68342912436682	9.41366708313319	6.68742549275133	7.75566680293501	8.92089470992104	9.18346013668832	0.00102078652620676
P06704	CDC31	161	175.254430113854	196.514095622287	147.331826355954	150.315690853738	172.12708277876	148.178084125132	216.147130473753	199.961351318889	208.73383391728	219.763492055673	215.89676711152	192.295983396204	365.933300208358	363.053387733812	337.954083801422	367.83169543602	405.508384988552	429.016866764697	248.63874552494	299.460089923555	250.641165188364	149.163920865404	238.873105657507	251.787322428153	252.944216559217	310.890914838987	230.756058803992	384.215689850118	285.531486615796	281.305078223289	191.71985442803	231.378795011492	221.467231949266	319.321282563471	488.672405349974	406.846497791207	2.00543500888409e-07
P06738	GPH1	902	1211.4944054662	1231.07848396506	1080.4910099874	1060.8588598685	1181.08467139557	1083.21526955267	1546.18503162277	1328.51374923253	1395.05416387017	1295.40743979872	1218.76249842225	1467.84726193738	949.222475433353	1083.73681324958	734.239033615877	678.258448514609	633.831217095919	753.777044113767	1400.56095702419	1861.56109163401	1926.16392928334	1032.13029796548	1859.60457589782	1957.62548991702	2038.97160064237	2381.80732350885	2180.6899312171	2215.43517058009	2004.71293688921	2067.22086415666	731.948906128579	1051.24382237387	747.378123610351	1567.88587366278	1985.57173268435	1601.98719817757	7.87516545489827e-08
P06775	HIP1	603	1.50883654174244	1.85277317442571	1.65754646101117	0.369110642222058	0.41955822047553	0.443065516328632	0.619408955473327	0.495312555766844	0.571734315278335	0.793090078763336	0.737741918837001	0.628059640125757	2.78121734320903	2.56960189448352	3.68400813309708	5.37075287646389	6.55252809938078	6.48542364816264	2.58761678160064	3.66824072857406	3.48241693660391	0.891064799683834	0.681938362264023	0.831096305504657	2.98822351468833	2.88832211094974	2.63496324242748	1.14378206156229	0.937424875272606	0.956442739781483	1.97544806994411	1.98143459664614	2.31727181048546	1.51111167877213	1.73751182965157	1.92276960481066	8.31460200592084e-14
P06776	PDE2	526	42.9770047296005	45.6438204711742	40.0592461431922	40.3186892008789	57.3166412744862	31.0577888390996	47.1792007476059	39.9437636829019	45.2130217305233	45.632071957627	41.4422741470777	47.7470840731491	48.8583250409132	49.865019892485	49.8555994019308	46.0742592647348	53.661865599447	49.9458202816045	53.4662525357126	66.7738562512186	72.5128943821287	25.8739109926936	52.3466738717466	60.2408967893146	54.4882693531777	66.1654213872426	56.6010076252257	77.1023057676674	60.5500409818083	59.0091925276376	40.0269240377993	58.6616082245316	35.3203518924738	46.5020070122278	60.5890223762246	52.0033126806137	0.0360484619217655
P06777	RAD1	1100	9.9596706292723	11.8658798950407	8.48843155023492	5.66906694842804	5.93950847003133	3.43417147002955	7.00372143546715	5.2603894080939	6.53327376959307	6.1977963866876	5.97410458294697	6.3208171215802	7.47643283911554	6.71676579886213	6.47807215225555	6.4318888861751	6.43685304342479	6.89659364826565	17.6079985189704	22.984376264651	20.2173001060087	3.3866888031732	7.64568376427569	9.7935091261603	12.2180476663201	18.9983184986051	14.8022348389549	10.4516422906894	9.35120036136142	10.7049203037449	8.50142943951442	15.2978061843314	7.52320111642686	6.46710604735022	10.6994836257697	6.82545268300658	7.28174223571905e-07
P06778	RAD52	471	7.45322612030591	8.32558753436452	6.59374325613043	4.34824241034072	5.16539472664629	5.02994961701879	5.68102779459976	4.94134190141138	4.37090261082644	4.52071177958897	5.03736454948734	5.7989301200704	5.47772795493122	5.66499569453703	6.13997256873654	5.54883546003719	7.40555490174834	6.32013513898937	13.8400250237719	16.2796231585211	13.8051345918456	2.52887936593468	4.72635316734541	5.84839232674565	5.95522262869958	7.03855057914431	5.82526003103481	9.0055071169807	6.1941367613397	6.21403369087051	6.1022055449391	8.61339736551559	5.56474944073261	6.97083432169189	7.74118072616991	7.11086812347001	1.16189809953651e-08
P06779	RAD7	565	71.9049767598438	70.3424492215322	64.890699554784	40.0522414946303	43.0278008233952	51.3026965654329	48.7061863709999	40.1747787974865	43.9092535882936	40.5330550933727	40.6871604874518	47.6172368584003	46.1160947921641	47.1541620002723	38.599297340407	44.9068010876391	36.8791612202155	49.7731628342953	113.034847567394	132.475822700576	141.001395122729	26.373560695073	53.5506169390517	53.716217638833	54.6845552984033	74.9800832490385	63.914134510004	76.947567984278	65.3748975736333	64.2096248281305	64.5373248529453	84.8542678356264	54.8897762286218	59.1571138663141	85.2347174227504	57.7359711996176	2.727613136621e-08
P06780	RHO1	209	2026.65468938139	2069.57344894417	1585.91716441211	1405.60083759418	1519.74621157582	2132.01128167946	2346.17712356095	1898.05073266118	1961.57900955616	1797.11875802181	1906.26891385886	1888.86059337075	2377.83125193527	2315.19756915899	2630.10679969826	2860.31901057915	3267.86134430093	2712.13498068341	2985.41058289476	2818.79362990435	3260.9262375255	1684.25482202274	3043.71393867177	2577.5699459163	2522.46053000707	3506.77763265228	2329.49415305469	3368.90133470666	3420.95220483663	3286.43909789613	1732.4903702946	2430.87826394038	1787.92861152759	3046.5524644381	3258.33433023744	3377.25007301022	1.84025110673994e-05
P06781	RHO2	192	7.76817490569575	7.19573332640419	6.51558778526311	5.59237561876122	6.21224855026299	9.22673710394468	8.49496891868187	7.43048419721737	7.69232100181169	7.06009376051576	7.7396187074113	9.17152463357262	10.6717707023922	12.0063220270453	8.50098376568589	13.2135686463658	9.51206892604378	10.4797808856243	13.2497341212928	17.6480384742953	15.0077784230046	5.09887172815201	11.3373851041116	10.5322835294871	9.39535333515056	12.2159824056909	9.74302103604454	12.8521813770467	11.8175513044939	10.395870621676	7.71040372202952	9.7144552769923	7.14324184011924	14.5574955147054	10.1333750466155	8.29908540125085	0.00115186031516472
P06782	SNF1	633	247.55271971238	259.387129072654	219.281092741414	135.884276075083	142.48965442541	103.460760402914	185.663236189131	168.945931654579	174.334125238909	193.994823484483	185.097103530368	205.822776457427	243.645659055633	237.764582305289	260.4583117353	232.470817395163	274.233631106707	317.370339145412	375.12254157386	404.132872072592	550.782857508289	113.301041577015	217.978242420533	237.317635569685	298.157042365444	394.419225780055	316.51886284214	265.549037129662	242.862260105365	259.701978428264	203.24985191009	279.962578179462	186.859563843019	183.418072818923	257.401691315337	253.700474457844	2.44463028370663e-06
P06785	CDC21	304	208.236763742056	219.876072533633	188.648580412163	130.168034313144	139.60912748303	141.486435264857	226.42097736117	201.991104575803	187.383136017438	265.026663898761	236.207046382518	255.680504936803	367.783863843082	314.391302488984	382.441305578047	310.582053746832	420.648731697434	413.672598352196	267.9383627195	322.027827180858	404.923537981338	134.732940663173	199.31233076815	233.719212311488	246.735481027094	329.010235643864	298.318659369043	246.355740526994	213.666783037556	297.915385854455	203.569968684012	336.524815589958	209.632710338478	215.780225211569	255.799508033903	250.911822201491	1.81213321176275e-05
P06786	TOP2	1428	36.1683191448093	39.9016775904054	37.6049106588627	21.6090054668656	24.8052773603501	28.1891781156666	33.8816691021556	30.3048169459689	29.0950621098843	33.9048281880024	33.8700896015053	35.6164027415881	46.9933399967491	48.3505813092801	42.0214606719004	49.6162620189355	44.4543774897367	45.5756200114034	56.7045330462823	69.5560913230784	64.1843327146652	22.9493853801483	39.735420029286	40.725529810922	36.3522506800886	43.7663517767186	39.9661572313108	47.5113710250884	43.3374626968024	42.1543204327187	34.422249703254	42.8604678246672	40.024542301991	49.6923020692862	54.2755158285789	47.7986649401123	6.76700133239061e-08
P06787	CMD1	147	545.389863394267	681.465411477358	508.549595293982	539.211591049086	446.777959641378	689.491616554993	2013.43642446237	2073.92985711238	1649.63600656291	1906.31182489602	1647.56795059622	945.192597034691	3504.91233384838	2993.75084070464	1466.41505292974	6470.83830391723	7355.0996328285	6494.42029142239	31.4537011254148	998.823340405707	1605.45580205433	2665.01859803022	2440.08689837409	1889.31972104976	1524.86078138255	948.24473805778	1076.7953719973	1935.60127836001	1783.47701649213	1345.368988635	743.817877718073	874.94710791434	1377.54225238758	2065.64468421916	2022.15259817142	899.699047441211	1.53228376162618e-10
P06839	RAD3	778	2.91696772438451	2.57981873097245	2.69835805395405	1.7731596902931	1.74657943878285	2.26544300245426	2.44497113622485	1.8096003445161	2.11870289446036	2.22210863189749	2.25550542365268	2.21550072100192	3.16613610522896	3.16390678992632	3.16605035928566	3.32299317992647	3.3846508864895	3.34356001222978	3.60753968462586	2.94625744073152	3.70748998565753	1.52639210445031	2.60705919261646	2.67183783045835	3.13821541372515	3.67649684430563	3.53122865481957	3.16956581235914	2.74426757172679	2.99827470068785	2.52020180544452	2.78863943534277	2.57154741117768	3.08258838347831	3.1648213781179	3.17787428195446	1.27328089817804e-06
P06843	SPT2	333	28.466629048719	29.645238034312	24.5349443328434	17.2637599201086	17.1558108995261	17.7033087046701	23.3725411853885	17.7893717555251	17.864074628925	19.6817092556519	20.3865272023611	22.5588858763442	27.5205276558507	33.3466225886214	18.9947122636671	31.5042517171082	20.2019221979432	28.6491818793092	47.6408704304878	50.3801361940331	52.6536062103333	10.5973050234096	22.3594898374997	24.1416170660345	29.979368394338	34.0027962085612	34.9551161770983	33.6075576255486	27.9638990898653	28.0992525973863	27.9584073945575	36.0969524740085	26.9643615565554	27.883031580533	30.3798025070615	27.5949074323328	3.60842303145387e-07
P06844	SPT3	337	28.7841155323512	34.2434564983714	28.3257756167494	17.0331008701361	20.2888464140064	19.4340514969848	23.0216567693891	17.7885471400983	17.7335324278281	18.3153468966036	18.4142660684574	23.8500445889531	24.6648532086894	31.6983940029406	26.2621592522284	35.3323694812861	27.0135688860573	30.7131240297172	42.649038155327	69.9429518995717	63.0889201641623	11.3180084154264	21.3696848069003	24.7047858451331	28.7173196136417	35.1813370521974	28.7891876413854	32.4720086423687	29.7730390531501	25.4246470428256	24.0936391113433	41.2395872768535	31.3686543954404	38.3133397362178	36.3869649907026	31.1234765421366	3.42693582277556e-06
P07143	CYT1	309	168.625057918006	177.788082272665	128.10851723851	81.6926440303726	73.8292752258733	89.2091698709715	167.221429764358	153.36940803853	130.668086375658	167.038374259501	148.584066054307	151.944303129536	243.741143118866	317.962422296412	292.527909499053	447.842520960079	480.047535535104	432.860462899695	213.707956407253	237.393202875401	171.700675563988	146.757723453178	212.860118918627	204.436543864744	259.627251219795	223.073305289791	317.144091132802	196.146647329755	220.685551787529	233.913136616274	145.009661358042	218.362229062323	122.028737871078	418.584275381555	207.364030656199	289.526758611973	7.77438059157204e-08
P07149	FAS1	2051	7221.47295581801	7239.25325524705	6241.04169611189	3763.01133399266	4126.55597209187	4877.86137561994	5111.59895573859	4430.07544924908	4543.24759049613	4324.72084205067	4369.28066116286	4743.46075860547	5092.1097195396	5386.93902897437	4899.58073484877	5342.18991479941	5351.22241644216	5874.10777469973	8029.64016556645	9630.83647724686	9270.60063890779	4054.56213256572	6471.59166198185	6737.11440583196	6938.34567532676	7977.62642796342	7480.15991518715	7618.80259463808	6861.89766207028	7138.49218294455	4970.72009524249	6846.08083397649	5304.72787706732	7376.75057515327	7695.60813596511	6792.09151687308	2.40776328029819e-07
P07170	ADK1	222	9828.17466767177	9388.53049416737	6565.53529795524	6171.19402529241	6172.24200101559	14511.413194126	10353.7314340068	7904.36828470691	8292.80893625301	8562.09741494556	8795.41239659464	8347.21340392681	15059.3081771116	16468.7667212242	14077.8405547641	16649.3584423751	16891.6763531733	20377.523534675	12530.6621306954	15272.392339364	9797.71454254054	7602.95658319437	12608.2363272459	10746.3868284029	12278.6541558281	13594.1806920457	12355.4195900232	14921.519956918	13023.0704352191	11579.8596954339	7739.85627291521	10312.4724277859	11023.0681783899	34013.5937493776	21416.4980184156	19182.4631477652	4.43165902132029e-05
P07172	HIS5	385	711.202602519487	721.760723299212	704.686710630937	541.373522129528	545.784125502966	558.463376281819	801.288265505288	711.202601333074	707.043522972589	781.946566256681	713.234610316532	740.629080203599	1184.92176411314	1187.20034394607	1123.99124754907	1499.00158554955	1374.09477964301	1599.33661658259	867.821655420258	1175.74802145142	1160.8892149293	638.478125427088	990.487763661626	951.151785039828	690.217076130074	865.002392917643	805.851370431662	991.619628994717	989.24697242677	1062.69631835936	850.647626277412	1093.6398690539	938.415097467397	1601.48724775212	1376.49688802033	1651.02980773193	8.26428132954891e-10
P07213	TOM70	617	869.037565064356	956.765122717546	852.688946030433	450.440781084714	457.956155450639	757.286498617476	831.245503316246	759.486512023111	696.189279476382	806.307732596187	832.954127588763	683.993387592115	1418.86437120903	1419.77006839708	1664.78415969514	1521.15666584375	1185.11916420028	1653.18163215714	992.813231849668	1228.4020561782	1176.49243663677	533.591666054792	913.021781312361	920.370150021815	1424.22469678182	1649.32411052721	1437.17105479137	1079.09231299095	993.844186558369	1003.02643499922	860.972987807461	950.341724097046	912.881537052999	1384.8460538585	1257.34374563811	1149.83640577458	3.72180521202351e-08
P07236	MST1	462	29.5822030114861	38.4170840329814	32.4226782582033	17.7319538883951	21.5680878545362	27.5677628887547	26.7510183797236	21.7385433885666	20.9420788309852	32.3536225133912	25.7906848920823	27.476000479314	33.8623119067337	41.254092621078	35.9631064050059	45.950037241391	38.8668282973646	38.1911886831148	42.6685929660329	50.6259588988	41.8846429940407	21.3033045427444	28.9865965263588	30.8579677034517	51.6171803835397	60.2790750889127	47.8968673773233	42.4793134609152	31.0094259520674	34.9136798278433	30.1298655459335	41.2982925059425	28.5942748789636	33.3420358822564	35.6508991948153	31.4072942616349	2.0797607739629e-06
P07244	ADE5,7	802	1532.51021448481	1549.6880584184	1201.20128395707	798.263397645321	815.617108551369	1048.81665208104	1297.07434794701	1173.37499103121	1052.25629474181	1246.56456663817	1182.47763996556	1024.42629972498	2330.25526000517	2309.61185442563	2031.29524877806	3056.67559906289	3879.46516157358	3531.96544562504	2980.80290104174	3970.08672716942	3259.71376113958	944.698076765507	1570.24815164906	1646.11279699029	1952.05761188674	2032.13016601	1741.84331337614	1910.7226729419	1755.42971018316	1782.97091004099	1746.32521087456	2722.6483676086	1862.37700989307	3237.90591499316	2272.37745746202	2375.70184416419	7.17285504055368e-09
P07245	ADE3	946	1686.25637412312	1748.33919424699	1476.31662897995	853.25308472927	926.756482371766	1605.7254206422	1554.80857776866	1326.80908124334	1320.06634509705	1652.95264326621	1576.45438695884	1669.294880097	3111.13184743847	3300.97283255029	3366.62229201526	4561.67667791415	4982.6309048718	4283.88446675203	1727.21122799615	1985.92524310239	2428.42365175904	1091.74104090871	1658.13753489208	1703.1186148851	2398.07377969113	2766.67177150345	2332.62066894293	1876.3498122758	1811.97338160743	1822.56325875457	1868.03196709875	2098.12440917682	2099.21834905035	3489.4890086907	2361.27892224994	2564.79526537324	8.13896534604773e-11
P07246	ADH3	375	47052.8844803513	59188.6910829296	42598.1150861945	11769.1305913493	14593.8877732022	17663.2062388951	17892.2301673819	17187.160519597	17997.8952296982	20402.0380697179	17720.4622453869	17579.8795898402	23506.7441068002	23045.3510283072	19478.3672566572	23843.9179707692	19964.2768845813	27759.1189303715	59268.9766194189	101698.668999835	95979.4853221427	12421.0358881388	20015.7329613452	23005.3741534923	39929.3673524542	50075.4802830567	44142.4506764224	26713.1893896901	21318.9354128504	20831.9969893003	22723.3794422586	38774.2673595064	23622.6106866819	35698.6454740285	32632.7551585375	30832.1362602694	1.62409422363404e-08
P07248	ADR1	1323	1.42359525514442	1.76924917258165	1.45670510189939	1.48599320928829	1.39358880639005	1.54196376122714	1.81149576174016	1.43174026404953	1.61278765288692	1.50743042570331	1.42364050592828	1.56427958485216	1.41892884386358	1.64676856402833	1.00766233468017	1.25674285678054	0.817876702435005	1.43935878239431	2.43406875067089	3.56323127308086	2.62528043176477	1.16575474057384	2.14627834832786	2.42597464595697	2.36084095290121	2.28612555400216	2.26451676631002	2.94381070776445	2.51007754191599	2.9164570459198	1.58464022632562	2.53438059652895	1.45498936970978	2.06402881955453	2.89399415667384	2.08797930135004	8.59274952521062e-05
P07250	ARG82	355	0	0	8.95028450999638	0	5.98795777492324	0	0	5.83893708494454	0	0	0	5.76693336418485	0	0	0	0	0	8.73964931410324	0	0	0	0	0	7.11242009068931	0	0	0	0	0	0	0	0	0	0	0	8.46075746824446	0.915275071531221
P07251	ATP1	545	10351.7507151774	8924.09140269874	8269.79530475752	6966.69442048925	6400.07464131121	15021.4244121872	13586.5613607126	12877.5931531756	11848.6877742867	11950.0215288098	11294.7064308094	12695.6594830566	16605.0046811272	17327.8142403572	13597.2608446559	16850.9379343034	16140.7886246488	17994.7808749424	11070.0597237245	11332.7914901613	14956.5906519385	13840.5467199378	19495.733469165	16204.9628543525	17674.0473000145	21552.3554502039	20075.2888857957	17995.0035011361	20137.249633641	18851.5849452426	9950.26530439375	11769.4323336535	10034.2194565007	24508.1586572109	19222.7551124762	20871.4238866877	1.37537100033989e-06
P07252	CBP1	654	0.493122348814552	0.678788514905114	0.586871785460291	0.390663679355527	0.485839336700826	0.407061003607817	0.525288281001377	0.464735058417506	0.457825481079698	0.582050202338254	0.544048577027004	0.614356786347675	0.825900290346846	0.886727784346661	0.918604674940555	0.991210574774785	0.99849174046649	1.0352167744877	0.881235988922079	1.00868588186963	1.22843437712026	0.344065342869039	0.550226055385381	0.728997412626283	0.860959454559404	1.00077907375768	0.952445784835103	0.837048445749195	0.608081553292837	0.784928074206901	0.53415996760558	0.74110060183896	0.71300094691198	0.765821771291591	0.720748114040457	0.641059053458918	4.10632845736625e-07
P07253	CBP6	162	2264.58784236653	2393.04602982876	2042.67949073535	1050.19561142845	1136.22665897231	1128.64748561605	1721.62645501205	1398.43853222894	1500.7303146863	2306.12450801568	1777.39491997231	1906.22056606548	3045.35310538806	3488.82262880673	2357.61418521696	2778.78579349179	2568.13211330656	3092.40572751319	3889.34651887658	4059.92073718236	3600.00111418581	965.363879988408	1820.21205801593	2171.77115625318	3064.55803486202	3580.95398824642	3275.41999866767	2240.13926229593	1978.40756552311	2312.95973881409	1788.30378553229	2259.09846452454	1598.33076063566	2110.8965555106	2416.6334410579	2278.26957930484	1.68382661390028e-08
P07255	COX9	59	30253.4522782249	29318.9656210732	32364.8311336923	27606.4782492095	26831.4721703254	23841.9584114364	39381.3054688883	33026.5429928457	36641.3256012074	41352.7750347044	34599.2898223347	40966.0311814679	34365.3201917943	36887.2320331059	36050.8126986899	33426.9380629318	31870.5419976747	36599.1553051285	32716.2707065482	37786.7519048734	40032.0506874625	25100.1726989878	47741.5761872737	47332.9835148974	50553.8518149735	57601.7075829115	55921.9093396825	57381.910295943	62701.08176058	63609.7124687983	29156.9963177833	33777.3380124723	22079.7413710061	44956.2534079726	58084.6205933089	44129.0292051286	7.65269497214288e-07
P07256	COR1	457	2305.47496353753	3082.9799786075	2307.32642657753	1924.48758494037	1929.48051966398	4371.83020953397	2946.93740392515	2652.87529608347	2816.63303510826	2837.0860461637	2837.97501395703	2732.28109046196	3850.579323307	4110.24227117382	3073.96661805005	4068.41150619633	3428.57816919738	4012.42648257179	4860.91775534934	6003.27165708292	4449.97607396394	3279.09824331585	4073.90810250535	3585.05116715488	4852.91033982412	5774.59233399923	4327.61562900697	4296.99627336581	4326.1952769424	4111.82972293998	2332.7255842568	3150.49829294084	2811.90745113176	6332.02366369046	5117.93050215482	4883.88728272796	1.92450019213421e-05
P07257	QCR2	368	17593.2921337132	18486.9196776515	15507.8290991189	10099.8040737426	10687.4290092601	11723.8603453362	16041.3410053038	13278.7027050629	14180.750023443	16390.9856967875	15315.3272455023	17464.9835892305	18518.39122587	21539.1898464613	17640.4701352376	17991.5328292244	18784.2127857202	17708.3096964799	22920.4210900668	25711.9522183334	25127.6873510867	11013.2795531883	19702.9399618006	20919.0189152729	32840.6752682066	38241.4135674979	35067.3792521927	23144.4140377696	20526.2400592524	25366.1755856584	18345.7372788638	22563.3920257445	17185.4905455235	20956.9566554753	26326.5360289494	20503.5594625359	1.55758605550546e-08
P07258	CPA1	411	374.826802799703	307.692305063722	156.895736991216	210.333089685851	155.228761491781	279.035034070794	304.000444429722	219.746597778402	340.455238179101	277.973073335267	286.645758420214	207.842431591768	607.347827296331	713.71312258852	712.999755359961	1120.74182556594	1273.56601870151	1408.67800511047	527.786026384158	272.260249649339	414.047795359287	261.842633029305	427.226216999059	367.881398417183	586.533676599803	796.894220893752	663.422922867023	472.119829918896	478.078776819139	435.719948455423	395.539463550335	333.836364627088	556.860039948316	849.590749648147	505.36324385006	927.671883869062	3.12484249200739e-09
P07259	URA2	2214	1340.29571300719	1285.63555632907	1270.446940321	1011.66647305847	1024.19445851583	1192.30832739291	1668.45148925274	1476.33332142359	1409.29392220571	1725.92939882585	1696.75259252795	1760.34993819629	2627.73505041744	2527.86728820352	2512.09207985264	3253.89106718682	3333.10207884792	3167.87302621914	1649.62179777905	1867.16046533998	2174.72676580121	1150.52183091865	1914.85899776666	1850.87198690024	1696.56823502414	2070.55591437763	1884.05020624826	2070.26052385871	1911.49236441841	2087.95892669031	1988.59395935992	2083.2494065158	2594.76422865823	1872.05015154908	1784.28300433208	1972.63020449094	6.58611000402199e-10
P07260	CDC33	213	101.376630487317	86.0543102716053	90.3584700232473	61.514451416214	63.5846847394105	81.8212566927769	98.3149810663858	80.4113498742938	81.1427831288334	96.6355860753998	98.6105171315648	98.2165924612389	164.159516595952	143.080539715717	161.248597783177	166.141883416344	186.871719359654	200.368738444238	190.051137908437	164.373329412754	187.885725471636	75.7949885148524	135.378826601397	109.886067901528	112.933644249353	139.728539093711	128.031534859097	147.745786912289	136.220005665071	122.258583229931	111.455963910484	107.955825075235	105.803374698956	137.997295567749	145.713328558928	157.183681363177	3.53161344729381e-09
P07261	GCR1	785	2.64027443382348	2.8991952145663	3.43809906436521	1.95342457422857	2.48927232480199	2.1760707971428	3.18386478283804	2.11619498428463	2.91855528674575	2.89851648397729	2.69033913218699	2.55269622685105	4.61204995928544	3.66138093506443	4.24208617259557	3.43528442134158	4.5810107594614	3.15928327442075	4.73954417251671	4.19225490153304	6.40186736136429	2.01486972812034	3.84169787454917	3.3708182352238	3.79875091285413	5.6160660090567	3.75010114091378	4.39263579232153	3.85551316284568	3.91410333506641	2.77004186618419	3.432812843175	3.29682906441311	3.8275988893476	4.71691252619551	3.29751498483096	0.000968163123097406
P07262	GDH1	454	8770.51458646173	8478.72096152016	8428.13123931563	10441.088814783	9928.98185738358	12732.2728661931	17209.3442576536	15764.1456719663	15296.7224100578	20839.9914003432	17017.9369609265	16606.182588278	25305.1493840232	26114.7197348761	29093.3029312528	34344.5439787029	31473.7836436493	38466.2606679845	14346.6887995181	21433.1633290963	24207.4471084944	7289.77835251164	11653.7737831107	10912.3932179155	10951.1539211467	13494.4428251447	11887.806064133	20603.3435716793	16101.7198034012	14996.4240512362	10355.9401184807	13940.0136554186	8906.79293146517	12523.4342265672	12741.8913304239	12714.9427829024	2.81338155660078e-10
P07263	HTS1	546	112.558661330885	136.594757113031	139.327061147911	87.0162492375926	98.0308879196813	103.370370936765	164.176471678583	140.359946615454	134.329266608875	168.397847835905	170.131354927148	162.116716072591	306.713479367122	314.76360991997	312.031305821869	414.496841567443	466.669141852184	375.598466920412	153.172660953126	114.11951965687	159.011041154856	124.09064530595	180.120928295744	174.105287445371	206.511746915969	229.980567352711	197.245654266377	198.815736546691	180.764000483986	209.095665247655	148.923813374565	145.13736847041	155.966123930601	245.479064705563	196.29397958864	215.815336770264	1.10772701911297e-12
P07264	LEU1	779	1484.14960589501	1872.23362207373	1293.20680023749	1084.12319686755	1200.55756657592	1601.66819958344	1642.9444058038	1399.1258045286	1409.09109038726	1458.67834336716	1478.33187412214	1385.02692304517	2329.54447078939	2762.30484205844	1954.59071052727	2624.02035315548	3232.5123487839	3184.28968604621	1608.46851138344	2776.07287803345	2159.14609238131	1258.13697468117	2104.37489851689	1982.58518578724	1845.55655923099	2174.15779428894	1894.20109356474	2282.47644206278	2302.36913938595	2274.619813381	1498.69094561235	1828.43022048115	1800.18262609878	3064.28482170464	2664.77660449773	2792.80458975061	3.50395796193253e-06
P07267	PEP4	405	2977.96470060069	3312.12486212346	2161.09191388169	875.81287487595	1315.6030473902	980.006222179155	1159.82037648616	801.342405193462	1061.92624817736	1200.03359298541	1057.12397107206	1398.1041011152	1345.64240137335	1462.48944993272	949.404261615522	1124.62888793934	1017.32591800728	1251.42531370098	5556.43616407753	7076.44410463832	4093.19823991172	609.427116080081	1448.2031750185	1869.46238800932	1453.25662103195	1952.47581667215	1748.5313926402	2474.65988351908	1806.01137232273	1521.41781867718	1364.96704471646	2484.69309229375	1277.58668969861	1523.35346317113	2181.56689723853	1231.86961100654	2.0227365769619e-07
P07269	PHO2	559	10.1903548692585	10.9900137142035	9.73881968741499	6.23776097590982	7.16747036939625	5.92413822420693	8.20042898165016	6.56669150874648	7.18625771066483	8.75051653077888	8.08073579725074	8.07091605812262	8.89558073528313	7.50150353620807	10.023125255537	14.4527154498439	11.2037011386972	9.18201321740945	15.6306583200943	20.976812042241	22.3753223159365	4.847984976764	7.94622169931083	8.53784021838297	11.0366270105321	11.4544119134381	10.8342877963471	12.0518532869366	10.6487780526285	10.3229719673523	9.3812009041113	14.4171505574703	8.73853602888245	12.0434943343079	11.7110436846601	10.8841979926864	1.04822052017436e-06
P07271	PIF1	859	1.23941671747574	1.52408857001284	1.86189761837687	0.783239214102565	1.07335945505746	0.633743371768839	1.25566167892016	1.05737293510981	1.12114847544474	1.29073602940572	1.60891047607939	1.64498167292881	2.37107870933419	2.77143261618416	2.77456557397384	2.90511319688466	2.86051204014667	2.49864747837851	2.54796945990781	2.83718603179993	2.45076164930396	0.913304390182238	1.44886595724813	1.73215593506231	1.88722323545425	2.16300606646104	2.22022208910018	2.32614134684532	1.5726406094549	2.03412234252927	1.69254565275177	1.87977410935626	1.45015641186277	1.4694095055524	1.64027696308604	1.69652778030169	1.97503580508737e-08
P07273	DST1	309	789.707583146104	828.457120718635	670.195880760127	361.883272589448	416.081029048051	556.68480659436	480.711618392385	448.297524753818	443.288997898105	464.599254390072	545.513046562959	495.486088477522	687.698284652441	672.927929993872	682.9436132298	832.612220099168	726.837020073201	711.826156805109	879.470003449564	1314.54364330448	1255.21386061384	287.503206237591	562.872739496774	697.50196243931	811.589360794404	1105.78203760572	838.723916423081	931.878413039729	619.180940004957	684.518898566388	565.657617992436	975.084853115336	594.007256415534	741.577690934184	672.443543425287	462.759134382167	0.000163766432749171
P07274	PFY1	126	2.97465661869899	3.88790710887845	1.63162157451339	2.374544475521	2.41697788717391	5.61933949553788	3.19004459189619	2.16176061189037	3.18204949266838	2.73606001865425	2.75567770518731	2.63879848902876	4.29528711350592	4.09655178409696	3.57380935483107	4.73061286806228	3.85779940078988	4.55669171037969	39.7268896821182	42.1057195042615	23.8053759704074	2.58794508882133	5.90798998878413	5.87846752330343	6.33301861455133	10.5670723886842	6.28507999716867	7.72518468051991	5.80042164444743	5.53483816013664	2.94243408056655	5.50793807186215	2.93670502102506	9.51696407841952	6.96948789442523	4.26621692835633	2.03614996915828e-09
P07275	PUT2	575	3707.28395569968	2675.2019330949	2774.38223412108	4670.51469383673	4437.1174011081	8410.25928009203	8039.8121042033	7236.46829083637	7193.41888487122	6617.38990752412	6997.33573271215	6244.35974387961	8832.49076831256	9277.48981307232	7006.29278550126	9918.87794164919	7981.36269233216	9710.29199523532	6802.44684959415	6230.9866520416	6665.82049301124	5414.22809437105	8753.75197443912	7593.70904106601	4009.76861254157	5400.77862375928	5040.03145021532	9476.52394333273	8373.38954319423	8273.65377152419	4354.87912279324	4872.91638193053	3713.31781287882	12425.2285417672	10535.0535752704	9768.27401220188	5.38494282415341e-07
P07276	RAD2	1031	2.17017299061307	1.91232705252876	1.75752277542611	0.978573156419335	1.05217843408136	0.957815540936471	1.23696499147034	0.991715147603896	1.15700100746796	1.21007444997036	1.16733769246412	1.19636970578332	1.55601219091415	1.38394303947271	1.44005935791884	1.41240517048355	1.56803220954219	1.6534374094342	2.43961926787537	2.81979021933676	2.97462482259447	0.922568037292572	1.58686554760727	1.64237025993841	2.10784118514907	2.4114701238214	2.0196415501968	1.89993819500978	1.75523977587037	1.8204830427443	1.70299529014596	2.36859183885753	1.87549408152889	1.26990759146287	1.77836126196612	1.40269565565933	5.23552620195929e-08
P07277	ERG12	443	36.350863453474	45.0321439485117	33.7262509252395	24.8557451298445	29.6211099815666	19.4882099357553	34.4313131997618	30.7702678003907	27.7800660641939	31.4465785821207	29.3488944736552	31.7690601305098	38.8559072528065	41.7987141409179	43.0742451510718	40.6763343030255	46.173085671893	48.326416120829	37.2983670624871	49.7763876524683	45.8021430159284	22.5135350475606	37.0075081811982	41.5564694781753	39.5402809606215	48.2824077013046	40.3247148094512	48.8005651709903	39.0177576472825	43.816593995845	34.317211537539	45.5147847069461	33.9154369751178	32.3274540164299	41.884929482799	35.1086071791267	0.00179590318873463
P07278	BCY1	416	513.812459226237	509.748251618704	479.878536740543	311.693409018618	319.978907185148	418.51793787924	387.138574403963	316.922289337232	355.997873082764	296.479750323552	293.247823949548	332.428418414813	280.328798393745	300.226753236988	221.435537096702	284.825355189743	234.037670650422	268.61344847539	542.041910422004	599.08662049952	477.544416524802	257.287004828764	445.698575042812	432.477533340109	538.019360487668	598.523810418126	618.098053039966	526.008988195343	470.621030114903	454.760813332494	406.774868049726	519.329905363327	453.923757450179	481.05883223172	558.199804598839	475.238935418404	2.03214356143946e-07
P07280	RPS19A	144	76049.900880094	66060.0547704353	61660.5500315066	35917.793635539	34962.892034198	48495.4296947036	59836.5417301426	50378.2038730569	48948.2930105818	69113.5250465172	65770.4978121111	53858.1189119357	137815.514682459	122482.596859583	110133.659273809	224149.952287072	210770.935519983	188961.430245351	108455.955254148	95630.5259063057	124534.344729977	36159.3089833248	60376.1586597298	60944.2867892859	80055.3082151832	97019.2832883838	88872.8017285088	76013.0196664212	62722.9564555294	81963.1930304868	78866.4765806168	75192.3902349873	76929.4703921308	86882.0865995788	91205.9977684219	90443.2624021457	8.32167312889257e-13
P07283	SEC53	254	2556.15327006966	2178.63603132414	2654.17971702987	1543.9105673405	1532.28540052404	1190.16058961174	2412.75622736353	1884.65586026456	2257.40943109856	2926.00656237048	2741.50368688274	2454.87790525278	4974.08492391476	4521.46996846731	3222.01541819892	4775.09708575433	5760.46130051818	5677.79548050794	4949.32584840338	4476.69145324272	5554.78403459286	1139.31402815343	2170.34994371903	2143.65234638066	1893.41080297236	2366.48399120685	2260.12637850688	2993.10670944949	2251.80422642939	2516.63733631103	1958.48225576721	2400.1693130877	2068.03468704102	2734.29355915667	2761.54717128054	2555.6483509052	8.83891791868199e-10
P07284	SES1	462	554.99614216421	559.94348548809	457.096201170686	350.321543818338	390.105983733403	538.849715931333	581.301112294698	508.459197718389	519.346899896013	555.776369141551	557.124031957047	549.823951787739	908.566264173249	1026.24493651034	874.349799920534	841.814994509866	1222.52680009409	1149.35833237286	519.545503066093	639.779771669469	620.038631539332	397.574875890978	635.162250816402	555.821763513708	805.753026578406	972.517144773683	777.760639745179	731.300299928473	640.115268830719	652.654922425864	461.009389753122	511.048130630152	573.315851516606	924.079996077078	848.084549853803	880.233414417444	7.27848586193756e-08
P07285	TRP4	380	740.224550937706	689.526164235953	708.643862544744	307.620851486689	323.148508601276	220.121316968578	407.871852503977	345.462559096293	368.710604998819	448.290192058556	426.017546025058	410.038502247569	820.496488712534	772.443287010252	755.476626221806	967.054800122524	781.112124619755	952.884311566877	832.791819302802	870.477409405945	840.237302543635	265.007353283471	536.099245796681	482.845271627792	880.26059524461	1029.95289101588	872.508305107956	605.924835639227	520.71888248365	561.971436504568	765.041244373405	831.770941110795	710.638103313019	641.855113509791	765.214332544396	564.341039787689	3.84884427036034e-10
P07342	ILV2	687	3110.47095603682	3565.95674320687	2482.41690415769	1520.32317292252	1478.58818073717	3506.86545914224	3069.70264738973	2601.94562029154	2438.26921400944	2823.34318973661	2900.757435659	2930.12930942526	4482.71641125373	4797.82595119217	4483.6750970919	5985.76434715369	5599.44524847916	6408.75082133937	3725.32703590201	5490.35592422063	4957.20822942275	2795.5411624284	3825.13868295605	3536.69271923481	4738.542940877	5509.6855174378	4811.95465541712	3986.88174064363	4213.04478873799	4215.58532286868	3582.91357326825	4499.45354148606	3788.90018612898	8270.28641213828	6719.55677733536	6437.70180825484	3.54239004132621e-08
P07347	ARD1	238	0	0	87.8449432951518	53.0294658303216	64.1403179720725	0	76.3295984450906	78.4525279934471	0	0	79.4736094052816	99.0844978137043	0	123.573812619459	142.951373698803	162.185406422099	167.075717601107	164.756308991421	0	0	144.869649367301	0	0	94.9191868583599	0	156.786422500706	132.355768058946	0	0	111.711759845599	0	0	101.995400071842	129.296682955817	116.802500847918	132.770110266557	0.143866525241674
P07390	PET494	489	0.740514863025033	1.48041019093832	1.7880534980847	0.68693493011744	0.726078832736069	0.900951969409327	0.915410631717026	0.939487653431003	0.944579729009067	1.28891709125112	1.12148686750341	1.1831787574549	1.61558778342517	1.40923148201954	1.42578072303255	1.56537593706046	1.60405075999155	1.64904953437586	0.222014426935921	2.96827178166706	1.95847814442057	0.975386776096625	1.24433739433015	1.21333090898956	2.62588921534221	3.6737899502965	2.70541892366379	1.41796438991065	1.27509776578106	1.34746462571117	0.899065072941351	1.69127580352015	0.843919325978957	0.794669069872195	1.17969775891739	0.809189967851101	0.00192294996787402
P07560	SEC4	215	581.77681444823	525.311469841765	504.112731302253	562.63226292451	577.962340585213	886.001440813913	992.43133640549	785.86506630336	842.401566426062	840.937238838207	780.943066936874	812.637535650071	1075.97232868234	1083.33831374449	1068.7022442963	1139.92752546461	1355.27055928427	1282.20724948785	884.834103900316	1350.93203354696	1411.73364822203	797.419859019666	1190.143570394	1168.97989578277	1161.08489539925	1146.06521087817	1221.41111808287	1276.07595681724	1195.36153188098	1368.18636587656	824.111891947706	798.57482288866	915.256049593953	1566.40286517402	1375.12439528344	1311.87260906232	8.24618246121924e-07
P07702	LYS2	1392	527.344799908768	515.470295565242	425.746048452055	224.969109919494	240.575875640971	302.738582262661	322.190563940815	263.120851490445	274.884806536806	292.236339608321	292.766017688393	290.718921066103	551.129858435108	545.915746165639	534.460850898062	803.402537771906	896.497365152818	809.703831756651	883.94186717427	1006.44176449493	790.813643794663	199.59549691053	350.659093338912	361.566046224279	461.72380332502	592.003050929964	497.924579689545	451.231172612176	387.859626031068	380.310988774222	466.373147810374	603.794883465133	528.333500129828	697.875758584081	611.504539334722	612.000572458004	2.36356446498195e-11
P07703	RPC40	335	52.2505760989423	31.0494830216431	92.6992522449657	39.7432315640324	41.3897776161278	51.4221551191003	62.4564549093794	52.6366640118661	75.6732481432958	77.9573639371972	84.9090451460162	60.5465109053718	167.613670887428	188.372335492835	120.216363783199	221.310156023482	139.767113990977	153.96543211448	51.4978475078502	30.4172519849708	35.4169486063252	54.7730176656476	84.1294332304504	78.6015111665299	61.4412818553205	63.9854586875079	176.107606844759	79.5512876444998	87.4551286066898	85.7195439748315	51.995185966785	52.1171135623878	65.0976780717047	149.54398959166	108.368705262076	97.0839727171728	7.76469763294018e-05
P07806	VAS1	1104	546.653120174292	416.853132879537	449.665174415253	241.104034565196	228.829646734907	245.559047824101	347.015063246443	302.001444235354	323.73168960939	369.416674057235	351.251143048289	304.478014610132	672.756330429593	597.007030892687	631.118619645667	1076.94198498361	1093.00247088636	1060.07034016056	779.625448278288	673.23135700348	1882.79679275257	241.058841020415	411.955730067454	394.924039319703	475.077133731208	656.91321082137	575.66695181714	471.958322301229	407.200434771932	457.834039909545	422.883369260448	480.550995580073	454.423984854002	733.143060591829	518.175577450526	513.615615824253	0.000241683786209349
P07884	MOD5	428	6.22806724347728	6.65736995477164	6.09000700212132	4.81742706782434	5.01909638165228	5.13011901903566	6.27479827661185	5.1588629030431	5.49923233372679	5.54914134127973	5.40514463031788	6.08157508501722	6.58948092266995	6.86287132110656	6.136247481887	6.91847506227667	6.77210155868469	7.81337336268445	12.9632013924276	13.0981547509312	12.8625800115658	4.24994324779607	7.49345232511328	7.66717404645247	6.89310111174361	9.29112187440077	7.17077146230079	9.97642505435813	8.44635163150992	8.29274283158318	6.85039406445039	8.60254831485317	6.18622045911739	9.19665025499063	8.58441897495416	7.92083546609613	2.78221870368848e-08
P08004	CHS1	1131	11.9114283682397	11.7824637602408	9.10203575114235	7.45323390234704	7.19252955175602	6.67661922768973	11.5279969292255	9.66359266358005	9.61301832187613	9.90479347784644	7.37020116950059	9.99331155219347	12.5517775577354	8.79982154842634	16.9793680557784	12.8172242608183	20.3979709182898	18.5859842622512	12.4669682408435	21.6829130059939	26.9430482263552	6.78552268124727	12.2495373870933	12.8009924240731	11.6314668899462	13.6320328528642	10.6915748642681	12.0885942381666	12.8900421872817	13.8892229315128	12.1671400858189	13.708244522579	15.5305423618687	41.3595023309188	17.3077642082229	20.119802256568	0.00471684255576071
P08018	PBS2	668	49.3160349540362	31.1603256974366	32.3919413656675	27.7376658861664	21.0423268418045	39.0320242602479	47.8660749679408	39.1397102156891	51.5382154549564	43.6610595109011	46.071860970778	39.357469819818	61.2260551660728	69.8528711483725	59.9118963908874	72.520356199293	74.1368861914647	88.0130824090349	57.1698508967394	48.2116446110621	89.7535805083866	29.9435228697796	41.2398791108382	56.1629626693898	23.7304806754766	56.2183161312959	42.4892801355733	68.2149236558856	50.8102387515717	54.0784350721154	40.4193704465985	35.6971699247591	57.0406276361411	99.2500217037753	68.1338423841596	80.1560801346503	0.000206802757705003
P08067	RIP1	215	283.930772911633	281.249635196695	306.204693494924	279.628067178074	225.728456879147	388.188950450315	574.720359493036	448.243758125483	529.146757726328	619.104897009561	584.246915159542	458.270435846665	866.690719284622	1015.46803176513	798.40877874656	1088.978885761	1110.16219270279	1221.3152410567	364.62708886815	612.575244089378	751.812606452263	570.789554610327	837.933074247072	695.224204398571	838.666673182537	1036.83611947684	916.22574494093	801.287031185464	1002.22437189152	1140.51252447916	460.321317708679	465.929827259111	472.832656300922	1971.13578189557	1006.95447796731	1414.30881249911	5.24399304896431e-07
P08417	FUM1	488	9254.39617850279	10330.5434199739	8439.59025781926	3792.85626362304	3796.15399320703	3754.57696246617	6331.82438689582	5491.14669343314	5522.3476937698	6362.63366702602	6480.33199839975	6103.05051776347	7027.7385890472	8632.35317396969	7671.34442910515	5828.85154381634	5182.98648780936	6223.77272111035	11724.9407669998	13918.5025317213	13651.5495875547	4771.70194652927	9061.23242533402	9928.25560382649	21195.8217384881	24918.5873239341	20551.7695037765	10312.6153756133	9191.12876373042	11341.8928076756	10029.4834445997	12796.505778277	8791.55565364761	8508.97033486555	9679.64973995711	13272.1910837414	2.59682175833124e-10
P08425	MSF1	469	19.3430236329799	18.2975310784538	15.2747791733771	11.8131641476792	10.5105493641238	14.6014655296923	20.0330886514759	18.4477427197697	17.2837513943584	18.6954566607472	19.8434309274932	19.7333995906954	27.0759649541068	26.8503720338958	25.7569659487488	30.824696708955	28.4744094603794	32.3365229884704	27.0733489656637	27.8438664820429	25.7190573490363	13.258831052468	24.1223985013342	23.7867284452325	33.1420522739771	33.5017479246483	35.2486643569142	26.4305090684147	25.4580800364482	30.4695189297533	17.0037279804281	22.0613364111342	17.328658835417	25.1739720638822	31.1675236011754	28.4006088897186	1.76016768609903e-08
P08432	SPE1	466	0.625977583057944	0	0.587955086338138	0.171883678830525	0.194891930061494	0.303699057336976	0.25646023608393	0.247623476305595	0	0.261819631607547	0.269265676237188	0.317960720889468	0	0.737553808199931	0.977950887629146	1.13330321268822	1.24799178027326	1.02164219084519	0.816029179693013	0	0.421669332800582	0.187070172617946	0	0.304531790977197	0	0.385594376130739	0.272385824562659	0.403223965742508	0	0.278651554019716	0.258902945384728	0	0.258775781145594	0.210702685253795	0.263737884501777	0.38514352127283	0.00401953074990425
P08456	CHO1	276	169.931990339955	161.022841987824	180.82412892544	189.060622689177	216.303863923251	115.708704224379	318.571476323845	268.99141844472	277.470265824681	314.141279267708	264.664027524977	325.738221530963	398.02887103196	248.731214066924	466.654537977873	266.943403088912	473.852596483519	435.493306315619	358.587394518711	389.654596047095	577.397817602606	177.610645968603	394.959527559324	391.074096587189	327.534324430918	377.659853809658	334.083526995643	365.408626896902	402.489097247475	464.284700593159	206.984551152979	323.326696200788	194.473659245714	338.153373201739	401.187947424992	277.997014190284	0.00335880569570061
P08465	MET2	486	114.190314715988	167.249716783991	171.281680669081	85.5372666007848	86.7582132431736	112.869504324121	128.484008167605	115.976239719297	108.639749549305	121.997889413281	105.558826975594	122.493334183474	156.871023134726	152.339419233575	206.494575936492	217.124337250625	225.525399793077	193.047280852533	86.9401937777288	221.495056893722	434.417834281488	100.273165856759	147.608895292021	143.452384527956	167.411208409137	210.614142207442	171.919257831716	170.763488304516	149.126367176666	165.354409774017	124.985240182904	171.606922417827	159.488605092597	184.259726511675	186.626117670853	166.093463253265	0.103847521595152
P08466	NUC1	329	16.0170059126182	16.5274752658989	14.0625318673791	7.20880177459657	8.19250245397663	17.3284871272155	12.4508843984576	11.3074050329478	10.1174590078921	11.3940363725306	13.4108490251547	14.2304978510029	20.7069464259958	18.7230266993764	26.5441905896498	17.1523908564968	30.4609143707101	21.6765565551943	17.9188368458027	22.3644860280725	22.4778518475213	9.27861661484343	15.2958204885904	15.1795819512852	27.7365784972432	27.2929723146179	23.2072066444724	19.3199478164574	17.704116883183	17.5181603399523	15.5293210266182	17.4986256357179	16.9365186292697	15.0893237923333	20.7910460864933	16.6662828472116	0.000109083530178467
P08468	PET111	800	1.62926755378479	1.83002565592474	2.50336641194397	1.09447657436981	1.10306078038055	0.904282565362128	1.59602237472781	1.16920067917016	1.42962729278105	1.74350883566714	1.58201613687883	0.899569508957746	2.18873159251651	2.32997224026172	2.57375209366056	2.48778737734567	2.71964561191084	3.05099682191892	2.58178846084013	1.7456639484687	3.07488298611233	0.910345087830441	1.56836035360739	1.73921471516203	2.14179035029473	2.61564593230569	2.29707147915074	2.52775749201979	1.8858169703994	2.00948637999459	1.6571591812563	2.10033155875371	1.45782708200124	1.92320118037829	2.39874057519151	2.34260081688398	9.70136979169526e-05
P08518	RPB2	1224	85.0818548141541	87.5285656025551	71.1564423763888	51.267539143495	49.276462417928	74.275027173351	80.966539197438	70.7673893718027	71.0232799977527	79.1501638959318	78.1286886606928	78.5368215204045	132.036520960323	137.840117498755	144.933402424405	167.367882838762	169.489505898341	176.706934840443	119.063915547175	124.696885404693	113.550990535878	54.7357249133498	89.5412064146644	91.6704143352246	100.456651004484	115.468728344858	104.126667414509	102.457764397474	97.098274278475	104.353242319774	85.5323213687598	98.4905173943667	86.0362517661683	122.803991261572	112.966466981385	132.172167639305	5.64863663710964e-11
P08524	ERG20	352	8982.38006108317	11437.3962105793	9179.27273792274	6765.44033374553	7902.86499195609	8606.79028163414	15030.0127543099	15096.4370522672	12155.4274838436	14739.2346304506	13033.1135745429	14777.7984098623	17661.3936426215	21521.9120170901	24556.8709793198	24588.6801354604	30084.0963718591	23536.8997181622	10155.1575615284	19408.5546043866	12842.5949345172	11861.4862668952	17933.5607970892	17744.5917738243	21573.575408578	17928.9280399771	14404.5889416319	19031.5750154786	18676.8486682716	21965.3319384902	10302.239974665	14919.1138431963	12133.2540769796	23268.641674489	20380.5734431475	25319.0733135413	1.10099979597011e-06
P08536	MET3	511	1502.62706517532	1614.64535075663	1693.48759707477	1097.83290250515	1194.93359757172	1413.75588325931	1746.40432840855	1468.65809981579	1563.01633257007	1695.38216627634	1623.2279852947	1709.49836561738	2335.32655608523	1851.50829537149	2448.87360060339	3749.48418508279	3127.31464814747	2566.92048752023	2135.14120764364	2672.72409651851	2990.42323674045	1082.43955683592	1734.70073403847	1841.94877719223	1920.19474618606	2422.22281754203	2172.87181370479	2156.84835829606	1885.09242463098	2063.06315014204	1843.10327470355	2439.88710164664	1801.18601864523	2099.67731304582	2209.3802524798	2012.16150881854	7.6754476920134e-06
P08539	GPA1	472	216.361824881495	215.635351526259	181.28686689903	173.822675910678	180.829520163342	210.877315392233	244.354649941145	217.120323467175	214.936127785025	225.459598706999	238.349866724529	254.554775110639	273.160754705344	298.545185782583	297.036615754145	333.053748001799	339.190788398309	372.211581998022	271.178543922276	274.508635084002	265.307481062366	145.631797890877	273.699288348771	289.868800811126	256.36955445947	296.851485662741	279.006253162835	335.600387932076	312.504375662196	308.541640386743	241.319811050696	296.657366178982	213.855687896136	387.426654321142	365.016100485506	414.28791144657	1.2261799337236e-06
P08566	ARO1	1588	579.236883969788	599.216995947143	471.804720873858	297.727182151328	319.845325411988	439.779240413843	453.219750095446	376.944669763701	376.706970385959	375.274432235805	403.937883341333	405.46233231105	680.373483448356	748.00198676909	742.764980478321	916.780959869984	968.497797385307	943.231074615711	809.199280142147	856.641665541676	692.62612576264	320.723864619556	553.513939388246	532.278772485214	850.342933368164	952.278836665095	855.446193725531	650.746554163788	585.917838599627	589.227257200622	597.93721808668	727.235246468681	665.830044696416	1060.28908595499	961.743100036096	851.530798677038	2.79622168560164e-10
P08593	MSS18	268	14.671644470503	16.4259286898955	14.2476438826785	7.1029068469189	8.54926549375921	3.4401119389185	8.57095238974611	6.89388430000372	7.78850070084083	9.02308419441873	8.73078709228355	9.34774438729751	10.051603623186	9.17008167754319	9.18412799405508	8.80296927279897	10.0337282006591	10.4560657350279	11.0201818205667	14.2068426952269	12.7301018044656	5.50816146621941	11.7331479746571	14.8748915442086	18.6926203705757	22.4542796655044	17.3899534238663	15.2674937209162	11.1859849082035	14.8014185249876	12.9253867048559	19.3702777892554	9.56788046708447	6.42364152061341	11.3037835665217	7.24411601601674	0.000109414184501423
P08638	LEU3	886	1.16275524083685	1.97114698044945	1.82049936905294	1.06212772540573	1.25048741745967	1.74940586009877	1.51731947741832	1.28344692424666	1.25161747978634	1.82646193474715	1.44612560237754	1.56880604600127	2.12087269866856	2.29826075729608	2.32824270278343	2.20117911293954	2.34463139432155	2.68626721351712	0.688006731393792	2.62308095699535	3.1479740885832	1.29574192048079	1.77638422011512	1.77818525852253	2.00760447633172	2.92951906934869	2.05130700278291	1.99998585299923	1.85675798854366	2.00630527672753	1.17200018335284	2.08132054259951	1.63507634647966	2.00894456305705	1.98587123397032	2.0562696071758	0.107310097303138
P08678	CYR1	2026	13.8730703921277	13.7109500895104	14.187629802556	13.9663114200676	14.5595225230333	16.8269849088919	22.6226867397394	18.6268734394383	18.7612793791437	17.3539354700384	17.6992048900209	19.2377408762657	17.8368048079728	21.2584717195398	18.4765967534794	22.3336407916803	21.1441090930041	23.3408540825184	14.7907998920675	16.920344954715	29.4195191448675	13.3374305993774	22.3258232415095	20.9228636528897	16.6861910362533	18.9021129547979	17.5347039630758	27.446182514889	23.8450960706874	22.8490441609026	13.1784050908831	16.7377513025087	13.7197980422737	29.3087805697444	31.385594869385	23.3609173924376	0.00074933840074368
P08679	CIT2	460	242.638653521337	288.390202898803	201.011113024394	93.6614708863251	109.867083227614	107.451290483386	162.493740944338	147.026727007839	158.709659115642	164.788744244198	179.98843646017	166.636561304383	285.736791436301	264.870876734348	244.995041473273	295.968092291053	305.86590636485	289.893822682529	156.266144259065	254.648971434776	201.947067849388	90.5328210820156	187.843722699927	157.555227097172	1593.2595043332	2213.32219940501	1717.27217540139	159.80468651264	192.428448545746	173.971396558086	274.317219923882	308.937641604197	236.573759463016	296.052093827022	349.116366251901	246.471249219632	1.60825522886259e-13
P09032	GCD1	578	33.5555758774456	46.173791313666	28.6803370448949	30.253598211081	21.8345853098006	44.9554042627084	48.1961932096882	40.5177871313655	37.2099970598658	48.7523881541895	40.407457094657	39.7599544927434	63.3447096288247	82.7104997984456	68.2984687584913	118.36687047486	76.450427564372	127.657629984925	46.5834077498077	85.4337727798419	78.1117732514863	32.756633571881	51.7258060176396	49.8489258167504	56.2483372907614	51.7906408523601	55.3667002327707	59.0627593976735	54.7840852558155	56.3178220033593	45.3014540566889	53.7066756585383	35.2081498990224	79.1026835848819	61.4986878592531	59.3403284126375	1.37968946120343e-05
P09064	SUI3	285	3489.64456870497	3698.78241299218	3303.09523309948	1584.66951753546	1602.11445203917	1323.81863597649	2063.93242580868	1582.2611993199	1771.64212622879	2300.65347601277	2100.3723818268	2271.68366350165	3583.74390326643	3751.79155411866	3711.86611568003	4114.39341039674	3765.10051548939	4402.43518084431	6345.96429847657	7514.08626987583	8316.19439817716	1059.30712525794	2135.08710574416	2329.17081069776	3935.67569317828	4788.60066282711	4321.09032084859	2984.08288754481	2509.54902373015	2725.82423151981	3034.23708146792	4286.79594905131	3018.05906108269	2375.68772659067	3033.00227617433	2524.49807613244	4.42252189447929e-11
P09232	PRB1	635	13882.3805710193	14531.9609900906	12597.670305775	5270.70250404527	4930.77834565406	5798.27626796293	6473.74463334803	3447.39669286616	4431.08266321981	4063.74399824215	4749.84247582512	5384.83643797054	6582.84326620364	6255.37953483128	4917.83038001289	5886.70657186057	4958.88070963532	5471.1875335973	25748.9062703029	38755.7803400908	36630.7309333911	2071.67500993553	5453.1089955412	6992.86227495379	8499.17462390932	14312.8605635942	8336.76553021143	9539.3440990439	5988.31568889814	8317.58335487016	7391.30003621027	16590.1844893704	5255.95618863563	6717.05454897685	8106.53145196253	5097.25565906524	5.36383764300904e-09
P09368	PUT1	476	87.604362810089	106.757194993027	81.095837550086	209.434813268227	191.646131402153	297.559342302222	321.337669696452	240.086360971389	297.196899553774	350.803714382729	344.657310055124	291.91347050264	462.694339539634	450.753995595706	398.816157854572	390.212820343199	317.79480626958	417.443961238853	127.57095640913	247.379965282978	245.202087922971	210.493816050155	469.065740460599	502.637757073719	181.570793083276	190.087561739093	199.995198240042	607.193255086644	547.672115839942	618.674268008562	219.521739050415	301.317034092233	132.330999254193	729.687432611388	620.719527756623	644.148931298197	9.85566420082807e-09
P09435	SSA3	649	4545.41062517756	6078.64310354441	5057.50686805601	1071.33606331181	1038.03680853259	1607.65537609318	1706.99147397972	1558.82981694806	1388.61405802526	1303.28958169202	1104.6741517673	1062.94104014596	1850.42981095563	2229.06614327538	2418.57252726839	4134.77163261456	3880.22220762062	4010.27505513011	5322.31151167307	6581.0507164522	7298.48438524887	2260.20240690237	3328.89149468894	2630.91575719704	1822.05404429925	1796.95263158858	1561.65305694841	2614.42447133746	2826.9559140285	2345.08473075689	2868.57848238289	3821.97496520128	3952.67736334152	7155.87957476769	5254.36860467264	5938.70916436242	4.48187197884821e-11
P09436	ILS1	1072	861.336954874512	913.390957880737	838.665811097586	335.319760799779	372.526493808607	301.033675382076	477.419015336432	408.963154944481	439.009660996184	501.482066831245	496.267923889799	498.351603877545	929.035666397069	904.644972553848	899.570705350362	1146.86941883225	1254.46949965108	1172.87818213631	1373.16748631808	1528.79812080037	1590.1195987743	287.762280446729	510.199923117522	553.772488023317	850.830371273983	1062.04152864031	940.132918050798	645.214209413902	568.048093519212	616.629549422429	709.409963816575	989.235102440522	697.218038420276	690.72069611462	775.506194563704	658.259067691514	2.38213196401197e-12
P09457	ATP5	212	11779.8176139524	11825.5612412429	9863.37127626208	6687.63976121969	7837.8525649543	11135.3166670747	14010.7374378646	11757.2796779859	11053.317618912	10922.2638251887	12566.6830592204	14007.0367607036	14037.3655829071	16632.9822630407	11657.1111804737	10405.9867527442	11174.6345814103	12629.7144706413	17833.3350040176	16304.8747219288	12726.2153286712	8662.07251240213	15024.6514973345	15638.5593210896	18026.4376584196	20387.4095776987	19502.8102966478	17490.6752025459	15379.2758849955	16883.7374686447	10848.4590746058	13130.4231153802	11390.5516118421	21405.9564535813	18781.4300015241	14988.8830075946	8.39165232214942e-05
P09547	SWI1	1314	37.7286732640916	40.0069219899514	33.5393518437976	25.766703457675	24.697163507267	26.1312879545174	40.5517337832889	31.896089268144	30.7815634924524	34.3124137623663	33.064549713925	36.3839133076828	42.338619378622	51.0993389674218	43.7064188815485	53.9798019790993	45.345276562529	47.3691806528323	50.7912804159884	57.7037295191684	64.0287699022239	21.2531268543651	37.1977094697937	40.5482110473536	42.3794752026033	53.1930278578051	40.3590757200026	49.8836251603142	42.0616581328964	47.9939724480086	32.0179279059842	44.184217405292	31.4590655832685	47.8846456137767	53.3273378321232	42.9487842663061	2.71372338100887e-05
P09620	KEX1	729	69.8601621845986	83.7693493820701	61.7041885821667	43.6843384774753	50.4154955659122	43.1060324326082	61.3811461470222	51.9747376436328	53.9563453780067	61.3473375849872	64.0090005660907	64.0441032659578	97.2306124045299	90.7002849337027	103.779623376586	94.0383446055529	131.077245933914	112.571207500812	91.7230371828087	115.884091679652	74.2389489123374	42.1475814074893	66.9549635278939	73.8419803563887	77.425778497567	104.595075086651	78.7919553989691	82.8582142705262	76.2927032259927	74.3382719938037	57.2059391979406	94.5752580257463	66.5735242714676	97.6135074008988	95.2789309170858	92.9022959117142	3.61226513329332e-05
P09624	LPD1	499	2514.47096664785	2678.59825954031	1940.06996494523	3021.96397778935	5139.62767856917	3200.91954644905	3987.51537545572	3015.8095204902	4891.08234107353	4557.95658546608	3625.06826245192	4948.36320870137	8552.37541810853	8297.32992318197	7589.61052925203	10413.9928953636	10983.0302901898	13074.3597992946	19361.1436061158	26193.5320288599	30342.0529580392	5323.09826315185	7894.98627747878	8921.28076780936	10829.5571352331	20055.4646262251	9638.7110973645	4382.36368622717	4523.70119200908	8436.96514742811	3713.4251500779	4609.28727637187	3198.06493061778	6436.38780152627	7323.97939388746	5835.53054215084	1.56563641734123e-08
P09733	TUB1	447	500.745783753673	713.696215959771	501.303140331843	385.228681491909	421.296659850309	435.464056640417	510.527570842118	517.200403677613	437.817087947176	443.596663285194	470.245080025494	463.937904098695	581.825778058751	528.309204685823	692.175597413285	612.905885853142	789.622079906375	719.163056350183	1084.55263950816	1284.23408292815	1132.65243418385	390.893808088927	580.325376287075	580.112505757461	601.474615284169	822.139920008863	474.511092883694	778.48124248187	634.85194433743	620.092284650646	481.429414504229	724.506881271436	449.073524351338	611.229506517328	645.106969695947	682.117420763373	1.01513624765018e-06
P09734	TUB3	445	678.211275782698	866.64824604765	637.081545687156	473.012117844606	515.792968533318	564.769275072041	586.461608411678	568.378670375846	549.57505375417	544.301051863732	619.512525057987	561.434068062667	835.71217535086	696.617844617849	840.094690948645	796.674947214947	853.416335412908	975.554766183282	1202.31978901858	1567.49952616218	1492.18017553093	457.130176619003	721.54424905333	689.641777922635	705.421085009908	1041.49491921561	625.661532829299	936.078543759364	759.565014539837	716.017784832601	612.585900497621	840.544179528047	622.492635122411	879.005443514921	893.086431113379	947.198897989439	7.52712349870059e-07
P09798	CDC16	840	24.34624930729	28.0325551377804	21.5402917793248	12.3137518674904	12.7457455246604	9.80240740866919	17.2346910683986	11.8133820160927	14.1243923513135	16.3078665728723	17.6074549466384	14.7812266253013	28.9071783052231	26.0466222659519	24.4855382976057	29.0421548913937	27.7404572051209	22.0920488072448	43.1959246662759	52.2659768485781	59.6525057636799	9.48840790513743	17.4102859398038	18.7463431706974	27.5817103228425	42.5355993970674	31.2149769351698	26.3459365201219	19.5210552544527	24.1462177670648	22.8366917531692	32.6148021657219	21.2640643639349	22.8142565905236	24.2079843141749	39.2687431364476	4.37134358348196e-07
P09938	RNR2	399	412.048250783703	365.219049615503	346.845063294167	514.160448453959	645.74185029381	744.96287484223	885.398620046024	747.545618048679	792.905693271833	582.383091304897	480.85499671295	618.308814614866	516.562365343848	522.720007479158	553.123369161917	539.031571328704	592.004894202092	609.420249190169	400.746274136513	401.949962084037	454.826945897814	523.604349614721	924.156149450263	732.638719606204	248.47699247027	231.33194179228	238.330256002955	907.322940429182	836.467740683037	748.011673694258	390.582478059799	386.558584410692	437.432832572243	1034.9207084643	823.115263188379	1049.58741703714	1.82802263154543e-08
P09950	HEM1	548	222.289607686937	272.972945780765	203.001544206074	120.002137990185	110.399731716946	133.187705968886	202.647865630039	157.458281395452	155.076677131821	213.380591188574	213.842384796813	215.921993272787	379.249219456531	446.879803289694	421.229713167644	534.83393308295	481.150969507437	549.057216315936	286.483138708983	410.121518442695	346.693174089721	129.738081084417	220.12730606664	257.176412484651	420.023406453868	478.132321272794	428.79944437638	275.150332947945	212.091311626571	305.073343138326	193.586314120428	291.631315443469	169.843463076604	298.727239782408	276.439332476477	286.993542318217	8.00030767193296e-10
P09959	SWI6	803	54.1527910115191	78.0102441169442	45.1509950714237	40.7243751388376	46.5376715346569	43.1046935106696	74.558190523106	62.0675913023259	62.34983184096	69.2326055883167	65.1940368654292	65.1282455814507	104.313729133745	105.927988561888	133.583424687232	112.610498541738	176.389968342886	114.1938878988	85.8512337664481	80.7389835239086	90.3031581109861	45.617840222561	80.6924235062856	74.7847614950011	81.5769068155504	106.433841258476	70.4827165443123	98.3131027628533	85.2946166419161	90.1643348112195	56.7747072534211	64.2340300340162	61.3730852076154	82.2650283522216	92.8190298254098	83.8845045306454	1.31822893035277e-05
P0C0T4	RPS25B	108	7403.12565753355	5970.9092683895	6747.84984262145	3143.63222319032	3482.26298361917	3749.95669924848	4691.61187042259	3898.23029703702	3902.13243597594	5863.45569648295	5210.17182695346	4973.82895099264	11071.7990955716	11477.9553222842	10637.2130204704	12905.7291791291	11624.3578746678	14220.2537174376	12239.8522622875	14890.5671025736	17252.6802386941	2785.4536203617	4823.03568500775	5004.45140426485	6924.07758877351	9205.3310925089	7761.54210115726	6137.09551420379	5361.71578083865	6122.4680943314	7274.4890648274	8502.9323909205	6972.30792968844	5679.3939571049	6759.35556025545	6518.74636224397	4.68214130119671e-11
P0C0V8	RPS21A	87	6659.49084943802	7676.41187223976	7377.53364644746	3044.74874743289	2996.49750220094	6058.43868410897	5672.04910279721	3977.65154752398	4513.01702679828	5955.99784570552	6336.03898113566	5535.83845490739	14531.8692780131	14862.4745237188	14519.7950632503	17561.5285912546	16284.942567993	17625.2778639274	3029.4851307211	4880.90802826306	6424.85648952886	3214.92661473547	5138.82508580681	5120.21260082949	8490.7976847374	10370.3937034716	9752.21745575188	5669.86207982589	4813.08747393762	5164.96308095172	4762.79349030934	5563.24461165113	7189.66972245857	5302.19888860184	4893.21004145508	4657.01894818339	7.83072055471856e-13
P0C0W1	RPS22A	130	14277.2134105553	18360.576528766	10423.3362794468	6976.83535866513	5640.76068255704	4946.89953699453	11663.397667811	6787.01150950073	9514.51424158092	14859.9013059804	9716.54380670249	8739.5017895673	21832.719900643	14314.9967688073	25237.4984530018	26717.9603851565	31155.8752789325	31563.5959100222	11931.4574160664	19399.3987291048	24413.1188539386	3904.28085153268	8071.64585660887	11459.7873267093	11072.0414002424	14913.9848689162	12283.7911685416	15052.2388206387	10507.364099746	15086.4978153433	12484.9525680451	19298.5394342575	11793.6310485089	8807.41077802188	13142.0021510116	16570.2204128566	9.78902142067891e-06
P0C0W9	RPL11A	174	16496.7557224861	14113.8363456983	18975.7426191407	13149.1521729764	14020.2470222554	29852.6571135765	29635.2296490887	26125.1931823062	22424.2608521848	28445.6104441398	28004.52341944	34982.1384675432	57200.99855947	67092.0545806679	47948.1209006614	79506.4825916813	73792.1113668406	83125.6890452135	18209.6806168933	29182.8084259252	34475.1963941132	22809.1140698739	32466.4155422085	31296.7678972803	28048.110977783	31236.8532166434	36195.4466376003	30452.1681143377	29916.325564917	30402.2392497624	18863.7124168844	18681.4173718637	26124.5736367192	41076.5226690902	31812.2743976545	41008.8453666423	3.64145280064041e-10
P0C0X0	RPS28B	67	1167.65413225873	940.672054205903	1278.37419417871	950.163392931834	838.9811167115	1899.43439271595	1822.30927208972	1754.57022755709	1404.70874347175	1737.27165332081	1653.1470108386	1874.18212865272	4089.19204757283	4207.32349386193	4154.06171743899	6936.17255915245	6476.8505204118	5243.53872387357	1550.33715777804	1088.11727595229	1646.61656733326	1345.58238004859	1919.62750981106	1588.51759466572	1078.584753075	1654.67550793708	1418.97778447963	1778.78824272412	1996.69314175307	2098.25365480742	1114.92092063422	933.802961419149	1383.14043313834	3454.53552507818	2204.89161619447	2865.07726896819	7.48152247425915e-12
P0C2H6	RPL27A	136	504.936388431752	527.190024026015	366.594264924906	211.479602654609	215.827110026308	362.836906009855	377.2966996242	326.447603612111	319.398284082629	390.933930310308	419.572113168112	407.933186874285	770.144627344544	920.036241527802	744.066414604477	1206.48924490815	1467.23305846964	1269.58748338606	923.913795377123	1123.74649619128	1218.21934794112	252.8527024078	400.796141643617	480.514126032718	655.378848208212	814.520879239955	651.01880789048	489.115150963654	429.629712407863	516.391889948248	476.36656161411	574.597911618005	474.327243183455	642.043527506056	624.736663276816	624.501401518115	2.06685327517582e-11
P0C2H8	RPL31A	113	2309.98680143341	2642.06890858988	2508.47062203334	1405.71136338253	1298.70035357997	1714.57465184824	2118.0039841561	1700.86159262636	1683.57691614748	2368.27959073102	2330.92502078105	1842.99244763439	4637.37297196338	5303.14932227397	3492.16056516966	7469.37153444025	4993.90822979165	7219.73204973096	3583.05012731131	5282.83368073953	5125.1842998023	1542.9402446954	2469.50063232819	2770.26388667298	3275.78259716439	3668.52327307688	3600.78371802939	2907.05041511477	2640.86962837137	3049.39097924311	2704.26425906935	3337.66338303361	3190.79439496461	3484.85348633671	3400.63531889628	3935.09726581985	4.4036401951409e-08
P0C2H9	RPL31B	113	1829.00427996239	2114.94835097797	2165.84479187122	1257.9023310607	1136.41755151009	1534.7151695609	1877.57360418657	1528.35132656018	1492.90135439788	2018.47582118109	2031.56658004259	1629.61532461374	4014.2808098512	4649.04404897675	3004.81418716946	6676.88837712273	4290.84461263369	6364.04866799332	2793.33221786335	4025.89353038099	4136.91770619952	1377.05998446293	2170.49045308255	2400.68658277936	2736.70660295625	3165.53979658441	3090.66602304154	2473.56201053065	2275.65966612876	2657.53594486752	2207.58427711597	2726.50329606174	2778.9235140702	3043.76913419923	2990.55986478685	3487.38554454145	1.02445962934169e-07
P0C5N3	YGL041W-A	154	205.492885273429	254.927044470557	173.579254218761	109.067178768877	103.701612057887	143.20012595627	276.348740507345	237.258842622465	217.647522489713	265.162579984419	272.241803947384	243.969371043721	353.412710937507	426.470031736082	558.20455402633	621.759378904744	716.480369062149	492.505460667064	266.173897413352	305.194015125178	271.555042465035	246.591462156716	348.701124882564	403.40965063826	520.2298328554	651.749173224871	514.354388129243	373.468348948129	357.810449677146	448.638208057415	227.362468936218	307.744379293658	214.277977657838	289.269330735993	317.714102721164	307.407814410861	3.72180521202351e-08
P0C5R9	YPR170W-B	85	0	1280.38938350132	1524.63091873367	1084.09438620862	1073.55895696511	0	1331.74096290622	1265.06422847879	617.441028699269	0	1582.28503125108	1750.74015631546	1263.51200582109	1940.14951364833	1629.83735229276	1596.33381028503	1124.82454294219	2193.88398102811	0	1922.52969496144	1910.21536877007	0	1512.00121861827	1093.45701773697	812.79319494622	1769.36686880952	1042.03152254881	0	2255.40908802115	1487.29865267052	0	1351.50433157864	1062.99232117384	425.332933449299	1137.74719986808	433.278031368241	0.869367978146912
P0CE41	HAP1	1502	24.1409135628715	0	15.9681777326259	12.1796694800457	12.2504876307618	16.0266386293526	17.611280532125	15.3686606058396	0	16.3274836877804	0	18.4657657723773	0	0	19.8198328807598	0	22.3760292310873	23.5695805869697	23.9484120611978	0	0	8.36667333381032	0	16.9807757450827	0	0	27.2508672799908	33.9207384476758	0	21.4652408630759	16.2310628333001	0	0	0	21.9243497515391	19.4107388327105	0.980171283870716
P0CS90	SSC1	654	2781.96725190216	3422.57717948602	2951.90867146622	1661.68097964725	1700.83243950528	2795.70679108471	2939.09312329102	2558.59761426955	2463.83474377709	2929.78444796144	2834.24799580779	2749.04735844539	6420.92611376566	6750.8685169359	5378.92127212875	9468.57700416822	7661.77508983802	9072.70464860594	3946.15817851251	5333.39211457822	5514.47730821495	2634.02112927152	3800.64881160041	3465.8199934306	4795.65900603832	5234.50780528226	5151.54194759088	3888.29480701872	3869.91381487137	4152.61661588761	3231.63320446005	4122.29249158309	3934.14627955233	5767.9260943755	5341.05909518133	4778.48564757384	6.70364424043378e-11
P0CT04	PBI2	75	1524.42012126509	1910.03318558118	1064.86373846226	877.5848542158	902.11163888156	2004.8912503237	2054.06405904955	1810.84066897887	1999.42059383319	1597.78306114529	1526.65572780629	1344.59149946104	1813.94422067053	1789.63134796659	1437.88902742516	1554.62271564809	1270.70115286534	1476.89831804938	1284.34236340542	1605.77512982831	1193.36811232175	1620.05144451653	2350.35283380114	2261.12849628938	1923.31180835125	2032.58821523121	1522.7158015948	2799.31507829616	2957.18040493071	2714.10606132499	1074.60045858147	1500.57365922879	1061.42178181991	3490.40657217492	2871.07889736741	3430.82899465587	5.00261711794533e-07
P0CX20	YRF1-1	1796	9.04770567053137	8.82307489628589	8.46367386873841	10.599594512027	8.20573360769936	9.29409712610721	10.7341487683039	9.14211166810809	9.41591997219639	8.21435151609309	7.87182633696859	9.35744582932834	8.29878216215744	6.87608970842626	6.95395924552118	6.22688896768328	8.36611914821368	8.99207111264974	11.1645908273795	16.9901822507851	12.8906679931287	5.07015821479419	9.94308190168124	10.8166460530633	8.31665554450766	10.2905022056405	8.63759484967739	14.6227509526458	12.7701100701878	12.4049089588877	8.26185273180314	12.454806328567	7.2822515179683	8.33360336665762	12.0659522775211	11.1827007357867	0.00471684255576071
P0CX23	RPL20A	172	5234.67647502566	6503.37535726844	6001.64511297409	3855.0408172943	3660.34399822091	8849.14592963861	7580.09710182215	6492.72661239575	6173.2646757222	7469.91023772529	8127.80186645426	4382.50797833087	16803.3984915166	11478.222775307	9616.85449483254	20477.7078547582	25149.1217986782	24570.7712777587	10972.8129838965	14249.1627170614	18027.4026780316	5809.70797649572	8499.57756819803	7939.90424676971	8432.34559531641	9376.50311897566	9277.17496139496	8640.23082765899	8386.8510027087	9085.07784355978	6878.06071522675	7798.07113533031	8647.99988811725	11766.6784161783	10035.364637882	11673.979461773	1.97503580508737e-08
P0CX26	RPL43B	92	396.940401103428	336.890443115121	388.999592547443	310.9931923844	294.611524210575	663.459834714829	677.755136633741	570.692700268113	518.59124442084	703.948572908938	648.155970474749	446.675462980402	1339.82098544296	1604.46176517201	1506.4994872973	2564.92734923137	3841.2327682148	2588.86305785549	1074.68169048229	1563.6591508525	2252.87237716479	572.458265139016	766.635720544041	688.447763676271	653.081856783174	756.133113629641	750.344063763522	645.351838805089	685.854422269193	871.541014879493	476.019218441942	503.512786467326	530.694014031795	1157.89631333527	750.371757937754	1063.45131636281	1.12949912452003e-08
P0CX28	RPL42B	106	274.552948774909	276.463795792473	243.140793368059	116.835698121365	121.674086076172	210.953997757809	209.009485710864	160.886846058905	161.661150044708	248.181174488821	213.039231687236	107.035705996938	603.128731871926	309.693544596532	155.180564583732	887.320374417688	501.813175775406	850.688030668212	836.651999596828	991.53967490041	1107.26340555622	132.345337903795	226.880751887009	257.726992443403	320.764068261189	440.877090225303	373.948297293063	306.066773524547	275.680738868019	259.317681686036	254.851631979339	438.45789618156	269.180963897003	270.085216237729	304.968608562011	298.257752102893	7.59776954174435e-08
P0CX29	RPS23A	145	2222.64037626098	2231.29118198764	1942.92654948178	1017.18991786784	1043.87272304795	1542.4789373897	1431.28940468983	1237.81559209483	1282.09708313742	1702.64279787804	1703.10962250792	1580.94408451099	3195.83917673011	3676.77969810224	3227.13217023859	4117.03538460998	3999.31988185281	4383.89440869018	3386.10327504485	3847.81457636399	4518.73553418757	826.215523907484	1459.74793764883	1835.28400371917	2205.53756077425	2857.94181557227	2412.06687139077	1944.84299656538	1673.50523993398	2038.86493920348	1984.61927348746	2447.15255018478	2254.81341582945	2106.96350129359	2139.16781375855	2428.83911202216	7.26999751102071e-11
P0CX31	RPS24A	135	4174.57654726275	4218.67754711789	4491.17151470141	3028.68798307505	2933.23390450315	7110.29319832678	5716.97496732848	4826.65434598101	4385.06934690636	5249.36503466033	5684.58417719188	5274.73375313343	11466.4625092035	12154.4015353453	9873.50927462177	16496.6874576514	20045.7703595442	15755.8050877236	5273.7731280624	5894.42076806049	7666.67340308257	4043.97832825005	6026.57492708791	5423.44862899859	5652.26103693798	6982.04920459203	5730.247889892	5972.08290684582	6017.66543456061	6430.37068762208	4408.33415663667	4583.96017965116	5267.72521477735	7929.81815128841	6781.75801596218	7401.43826904345	1.53479067019715e-10
P0CX34	RPS30B	63	8107.28116280598	5636.8213885596	11887.4825207003	7729.48700187909	7580.46357431869	12318.4599726725	13032.6039610712	10775.814191994	12988.1100395496	15497.5525397421	16975.0556741074	13211.3144700295	36174.5502534982	25583.1965538957	20639.5213994823	53374.0108601796	55026.6306688139	46862.9825943818	10140.2051333064	14203.0770029423	21278.1249089516	7717.91341728834	9196.02279448415	14622.8666904262	13686.9144632401	13987.8270902024	16040.9588847243	11416.8242897002	7658.85150494457	14920.7114309453	7867.15726781815	6971.69414190552	12864.7321629102	13527.6952799687	11664.3515692737	12820.0361799289	1.7917972371786e-10
P0CX36	RPS4B	261	16227.7034813945	14973.5496990957	12693.2741602095	9259.0196397036	7767.44872039199	19874.7534157208	18355.0048755916	14553.5853859223	15218.6413892792	19567.7249173308	18911.761393139	12420.072319482	41369.8578593546	40386.047583272	29279.3426728524	58546.5386132095	51885.5345408748	60300.8513938116	16779.6661896583	20058.6734833509	27227.3467712441	13526.6309397027	18589.0910539726	17636.3393149059	16793.0798519761	19474.7970895696	19036.9404600773	19794.0914953619	20333.3832362786	20425.8384180403	17208.2052785292	19409.2817652116	20739.7988134212	28150.4804708648	23569.3588222942	29633.3415051683	1.64505888153218e-10
P0CX38	RPS6B	236	33320.8418942473	33375.4914743031	31429.1824607203	16832.8731712616	16830.9671718827	22801.7347860384	25622.1802951191	21920.3043280774	22578.225045767	28190.5267417678	26725.287875178	28994.8759528796	51140.7793694233	58224.8806707257	54803.5098838163	81686.5175377857	90633.0181609549	79680.9744088472	50435.0631874859	64828.1684823492	69001.6214472555	17991.4732763991	30035.9300313802	29628.4224398524	34963.9209430514	41135.8766274748	39668.3287001181	31391.0634168942	29467.515910629	35838.6805421489	28611.9624273285	42938.9458313161	35723.773432115	37582.9216949859	35621.1818128989	35899.3778227695	6.26128376254152e-12
P0CX39	RPS8A	200	14825.2176114669	15758.6242173154	13036.1511280035	7229.71905718547	7102.53014775221	14198.9502012637	10871.8262484091	9519.35023990407	9467.33194837539	11157.3489744941	11196.569116046	11225.814953196	24764.1822388024	23234.7944267432	25523.6495018472	31782.7729587068	37858.1663284627	34398.3907983408	36158.371361339	35515.590200186	44363.8712715916	8872.83700039489	14649.9902095723	14809.4139601087	16140.1248427896	21264.9849744907	18892.4547678199	18204.6241144272	15412.4464981774	15143.1072787002	12361.9278035517	16911.7297139769	12844.4430174821	20712.5340410148	16262.8715078916	19096.6142271497	2.93658925832525e-11
P0CX41	RPL23A	137	2924.77569316103	3100.63000776829	3270.54169595245	2152.75717534886	1977.26018313637	3995.18966333937	4123.66243377589	3417.55697653858	3259.37110993671	4244.82374764306	4293.49716536607	4090.73888042796	8902.88231436348	9901.19320464559	8871.87732462702	12943.9246046374	14810.5634893735	13678.0360599572	3163.8273937073	4148.9941616772	5835.31328348055	3336.66366590001	4402.97112694958	4699.94277647005	4930.84192844653	5222.82747826199	5609.98843788714	4587.41778503921	4660.31247039203	5208.13310304776	3707.40407084706	3882.21939121589	4773.8159831093	6316.79204562706	6016.07671502704	7574.74767440569	7.83072055471856e-13
P0CX44	RPL1B	217	13780.7856604639	11880.7249986629	16716.809951372	13900.9759450499	12191.1104132507	23727.4839398273	28642.9563303607	25185.4044603659	21765.1643847726	32364.4540093084	31043.3430468058	25271.8105559783	70278.0248419136	69443.9661920802	56054.8444155195	105195.085664642	118291.361707319	118683.565799395	10084.1988721333	19803.9357829833	36217.7426629138	22760.1433122565	30610.0034804343	27909.4866663944	26119.3246399302	29578.9856643259	32488.6808850414	28789.5848160574	30394.8611293746	34071.9193127366	22134.1357133492	21601.5165248847	31833.3257233117	41114.4500587702	36327.7867290343	47194.5132859711	4.99674633513676e-13
P0CX45	RPL2A	254	17187.237355747	17884.2765301422	16618.9447830667	6840.06635660235	7266.16090871269	10052.8677230564	9962.88042764982	8296.76204008522	8604.04953740443	11484.0944454457	11173.1178898663	10682.6822224473	21010.731362186	23593.2510583749	18893.951507105	27459.4805202516	23514.9127226936	27697.8655345639	31374.9300364201	38748.2186778685	38650.6760549791	6298.14492567968	10991.016811184	12455.2195377528	17886.2741114235	23386.9375121994	20075.7719320038	14628.1085356912	12550.6196055422	13826.9218720062	15712.3540706751	19403.815136243	16444.7051208054	16201.5815351971	16528.8930418155	16513.3474470245	9.96173347336341e-12
P0CX47	RPS11A	156	12741.5841970685	12073.1157326088	12866.4397868625	7265.70749122902	7155.46512016717	12649.8129777198	13091.8345526462	11652.6048511257	11347.6750716774	14304.6173471256	13759.3093276969	10442.7447419306	29240.5270447169	22453.4911201772	27373.5383039141	51032.7611300352	65434.923192896	49625.5708148606	39094.7670036956	45640.4504456465	54990.3969483073	9700.85930762314	14666.3244510264	16028.1039367653	20371.103144745	24344.4650384968	20878.9427717916	15703.0468217606	15044.2425704642	17091.1885916958	12089.0149269706	17446.2710434631	13797.303750675	19528.2109070159	15630.6819966514	20363.2119696695	2.0906921373127e-11
P0CX49	RPL18A	186	31470.041717537	32418.3793416711	30280.497893277	13569.1500352141	13475.2864191329	12553.9710367022	19568.8600190551	15688.8181669831	16582.3673300629	22165.3754589545	21236.3521760265	21131.6856330766	45487.528748551	45397.5339296453	47184.7512595381	57882.8762469967	56771.9249085579	59205.6787818138	54574.6779190104	58708.6037344343	66524.457961218	10719.0184149149	19449.3133881709	21622.668954693	30183.8369137256	37264.8529307556	33693.3943606179	24115.3808847078	20964.8501165281	27633.1521595075	25363.7902595427	36795.475520269	27942.9554846124	24701.1800761342	28326.4450673218	24113.5952661989	4.44150945059346e-13
P0CX51	RPS16A	143	11297.8986208567	10117.1289265502	11898.0019610114	8250.38719983678	7636.37340052318	11463.3950959355	14280.6701784805	11851.1200519735	11961.0876384332	15100.7086844921	15113.2092564149	13632.3314751166	30693.3577349084	30631.2119198004	27396.0225117909	41678.6199934717	48054.9340763779	43981.6793200682	9539.99657802503	10092.5788959665	19484.0722640053	9085.0128109959	13818.5244134776	13657.8590010381	15579.9416940971	18218.9564923249	17508.1900750826	14344.846127432	13298.4624252387	17020.949165339	12693.1332538902	11724.2344138697	14293.584299885	20578.6349023192	19265.1897993289	21737.9938279077	1.38921208754719e-12
P0CX53	RPL12A	165	11937.1480559516	13609.8558804911	10667.8056393694	6527.08979709389	7341.1740446606	10053.2835919097	12956.1822127613	11254.0424053223	10243.8542394974	12809.5502314675	13042.2939365088	10389.0665106837	27052.8396109944	23896.902477229	20143.6984485639	44501.0111621129	52083.3315708677	42099.8370024849	11618.1470120193	14826.1770507425	19036.495795066	10192.5257516819	16771.6356632346	15405.642845043	14699.4394055963	18735.8237375451	16109.498292357	15648.5248467495	16190.8593785052	16213.9754141447	12474.6227582621	14515.7671521172	13301.1569102089	27269.1836605014	19683.2710429107	25545.8026264302	2.17864114379415e-11
P0CX56	RPS18B	146	78397.5922762882	87137.7492018365	83801.8572531206	38032.1360182801	40244.9147328135	41393.0192096593	61928.8694191049	50671.1503998221	51561.3542591417	68262.4227515061	66973.5767336238	51136.9689619417	131611.10850321	118878.704597897	119071.214140531	170545.938164384	164353.766791248	196584.632310429	118589.235771956	133026.226992127	178192.488899785	35463.4634933088	64536.9080303616	67548.0047874752	89308.5311287498	112122.551178719	94650.41141761	78504.9804735292	75814.8268894822	77293.1759334822	83637.6275346421	96423.8663595131	87233.9568308353	95141.9729258239	106249.461128681	108752.366585353	3.37661122953255e-10
P0CX79	ASP3-4	362	3245.52624686291	2621.19990804	3487.66699699046	30051.1690139584	39134.1578047694	21599.6022972381	27293.4153983201	24944.9537565899	31630.7179981987	30372.755532718	28519.7585587014	33217.9873750299	28607.2936902051	29126.9695449102	30160.4459304432	27115.3414877797	18560.1572547423	25994.6232914169	13550.9129495992	26429.0770712493	25299.2098923658	9288.25928798989	18339.2030307369	22566.0081876715	2948.51993869638	3142.83426943937	3068.49754442751	41231.5946147365	34906.7566348444	32423.1889892174	3948.02110021776	4464.74509998108	2274.43708843764	20277.4928000001	35074.2768137671	35192.352739629	3.91802262307518e-08
P0CX82	RPL19A	189	81780.4939651122	74710.6855403961	73298.0870048281	36682.5207767706	38163.9716483564	48659.0638264913	62586.9463286343	50261.049832045	51337.4098964923	73573.8424063804	61185.3056474106	48398.4078669418	136283.99854801	123021.345217073	96665.322987454	172973.827518158	192026.856972985	204757.753041439	72340.7091042818	98075.5055304287	107209.423010665	34710.9915747957	60387.0303895164	63181.2523693135	88184.2966800888	92352.2039731835	93072.0494789551	68873.7514525108	66877.114424891	75231.8249875152	74480.8318665118	86082.9140105099	79434.6762149142	72910.8562944649	86698.4452152253	78841.5782409201	5.87497238247419e-11
P0CX84	RPL35A	120	5738.70218966819	5140.59556167063	5017.5481768224	2551.62215065155	2495.24649215388	3046.60164331205	4488.56411519253	3753.52415663297	3713.37010906992	4941.09231030099	4912.39895449649	3957.61553825202	10370.3043337299	11086.0703259133	7814.2028411007	14383.3288707766	14291.0828906266	17059.4816248845	8570.83959771602	6861.48632155388	8111.00368962539	2622.71561579445	4674.35419696376	4923.16855914439	6382.93319575926	7321.66137462059	7085.13320917105	5192.33190017531	4972.67162470989	5639.92002177334	5496.89479014672	5976.07503649333	5579.14820985592	6080.58436039298	6158.61440343666	7050.92387055122	7.63375369066314e-12
P10080	SBP1	294	1196.60596275755	1409.18304505835	1328.82332174177	1422.30159811145	1297.46007503495	3005.3582992233	2384.86537822289	1888.29167133661	2090.20372360361	2158.99395173815	1986.08080191797	1928.67408335373	2748.85739122151	3266.02229839264	2814.28453570521	3659.01425749371	5083.28729877074	3655.00265809844	829.793553563211	1676.66236874067	1566.97508159779	2340.24345068792	2772.75052319262	2873.61228416729	2578.36464020804	2222.04146236583	2221.64910592914	2847.82359301405	2922.90939534839	3644.65898687376	1808.43386427894	2054.27993876954	2010.52425823995	3979.02024073669	3511.51167998306	4191.14381786943	6.29643735536409e-07
P10081	TIF1	395	14598.7589840568	14102.4506010725	11767.3347555105	8194.63857757896	8222.30028363647	13967.7183747055	12162.0486308421	11229.0440468146	10689.2396873337	11165.6031551657	12579.912875887	11627.0524013258	18630.262959168	19828.4283134092	20022.8469361863	26088.4716941279	26972.3067294522	25039.0452714562	13801.0060269287	17323.8102009	18045.7011736108	8582.55570800447	12724.9143270344	13449.5210331433	14239.0081327988	17770.760800549	15461.4220401468	14648.5768116804	12875.7627638757	14805.7915961865	10370.8775201944	12944.9170846586	11775.2444611692	18407.3367110753	14282.3853793781	16103.9784502324	1.52892161565095e-08
P10355	PET122	254	1.1912689635481	1.34848173306015	1.06176238780962	0.786767186837562	0.789089289489602	0.652178165031619	0.910113581841266	0.743538812304686	0.752141205406619	0.669406755865557	0.643049892185107	0.730655784565915	0.550098613713868	0.666000423883135	0.628299224455983	0.708869868962208	0.809241633550515	0.90129123938189	1.85550670940428	2.12299023833957	2.76674347093351	0.528219321789797	0.934862499782174	0.926136754368585	1.06483219930812	1.40226128875049	1.1415146774534	1.38176487406307	1.12510087981104	1.31997697767084	1.01890299876597	1.47355185322002	0.904776851531793	1.23835488539212	1.58696275724134	1.02970630583084	3.12244180099851e-07
P10356	YER152C	443	1.62297835193151	1.92775097881383	1.66216391132441	1.57991520234392	1.7725328004034	1.54996308888739	2.30043489593611	2.10557826047486	1.99833383908604	2.1502825268533	0	2.4653750391657	2.14359088082439	0	2.55402025423296	0	2.81660268770074	2.79283521961577	1.93357499972185	2.78286433574594	0	1.52096256875292	2.70768891728651	3.0875097462132	2.6914127053505	0	2.49674180994163	3.03116253289048	2.79745110376918	3.24777337331584	1.92610986865449	2.84076869184907	0	0	2.86536748339922	2.34195108291391	0.924296725741898
P10363	PRI1	409	51.4555914734588	39.0238637704532	37.3213824258758	20.9199866997025	23.6068357766662	29.4144008200481	28.7471866438032	28.2845952658666	29.5807506538241	29.2074895243821	35.1726844116855	30.6752423584844	41.5633813029766	47.3039881453687	34.0551499123858	45.2725974017199	33.7240521021295	42.7826364145693	86.6006956004528	58.8924849427545	60.6681585888491	19.0268501672299	38.3321073793253	42.176302953672	44.3376666729517	50.0539286658913	51.2808768681472	50.4719338759331	45.4232410979007	46.9744056817682	39.9810063585087	43.2288520811942	33.3702195629896	47.0716271475908	52.9408236874363	55.8164735656458	1.78780931531817e-05
P10507	MAS1	462	553.902542756939	652.457917232826	516.248269005675	263.870566231688	267.341203520409	243.985851211927	427.010967272932	356.116469870327	336.587416075948	422.601216085571	407.65705674244	469.736884738783	595.155320285491	650.046736680647	666.217438635242	694.348820520819	716.451089720024	693.153024958423	751.914260460386	944.46697553034	1071.79211237038	259.94326461451	420.836347172023	454.21249572569	557.501046930876	760.12613317871	605.064367633279	511.444175964386	467.209121359473	492.658676397015	436.144761839135	601.022094550168	436.124883590698	498.091352580501	593.642421995115	541.153589231827	5.68139972732283e-08
P10591	SSA1	642	72141.8444476154	89859.5728099296	56800.6942774774	69486.4528313489	74912.1085809184	104771.500727619	90514.0976614736	79212.3865801069	84749.4027891598	65320.2613981459	63993.4435260977	54349.0151466491	101823.246496783	99032.2183680085	108793.068682842	141262.423743055	158768.85545978	140737.615514516	101880.269424114	111560.130458459	87561.6078015065	76702.1349673483	117307.780296683	105019.323681274	92541.9265903933	102380.563533815	77315.752149682	118076.661275444	108130.899368675	103281.051894287	82729.8380461244	90224.4373120369	112380.662405749	219728.631947982	206265.212012808	208450.990561627	2.50168120891591e-10
P10592	SSA2	639	56393.3290776812	69533.6629442869	45511.0049986468	56489.0514236224	58270.0021712586	84398.5490578658	74321.8441023776	65427.4378381238	69782.3682442726	54135.6643029272	53740.7884909313	44717.3728661453	92180.5078633458	88303.7574131257	95980.9390211016	132734.064993547	151187.863601677	130399.956005981	81890.6267458264	91542.1870730119	70403.5279062394	64216.6810438224	99206.7780613886	87997.446340867	74845.2119396592	82873.1161990708	64440.2054723417	94876.7701916958	89666.2900566211	85224.1750123037	67899.1410679148	74654.7159768334	92087.0275628261	184424.830299983	169649.112289602	181403.974749882	5.67484221803679e-11
P10614	ERG11	530	455.164385932552	428.051162877148	438.396377414559	284.410184643177	298.944590598712	310.870102283054	367.454671827057	316.362011751609	338.369428467713	366.058131027793	359.469741514709	375.414092556662	502.962419048326	483.415163248942	464.425660092759	623.693938426935	594.947949274022	572.861899273161	659.413097173769	736.206440695296	791.009663207581	214.565822201215	384.770919264268	398.022065101718	221.192259911304	260.059345416556	243.47033698404	466.667044250722	397.508414295035	418.682229785675	240.195166025532	327.689994567051	226.707516780282	481.321648341363	503.72424665176	538.969837401881	8.85035560009268e-11
P10622	RPP1B	106	555.114106009201	664.076430658307	266.29812470244	279.176230523549	489.15109617382	352.230480986606	980.796478583095	838.771312625672	897.249960520096	1377.09869921056	1138.42448464631	999.956989666569	3883.81054733399	3491.48472096372	3911.10308877708	5397.34139613164	5911.43970946361	6456.16135034222	358.562593021428	1677.44321770583	1022.77006369274	1237.92478939011	1285.95334247583	1074.3050773771	943.847614700725	1041.84923929974	803.43108316832	1131.21274564325	977.139397630066	820.824809191332	350.447126969013	392.669237246556	814.696034527892	971.578466250876	720.372576539474	585.068126430325	6.3730981236261e-15
P10659	SAM1	382	41746.5406296167	52475.4862900567	41342.045728943	17190.5335935809	19698.5478591338	22551.3360714319	21416.6379864954	17891.374525704	18577.2687068024	21431.7841554388	21363.6265171522	22327.7977021635	37643.1332370176	38203.2413249854	37282.4159841773	45505.0861906785	54726.415780622	45429.4717671134	98534.3912647359	120043.234625249	134288.774555543	15640.3795504718	29466.5109302076	31461.3170337088	35209.2220613793	52261.3809776499	37683.9879348	41722.0278165848	32983.038783449	38151.2595567089	26908.4080751982	41469.1935857835	25140.5615747041	42812.4168052409	39988.3265120085	36561.8783656244	3.22071174771438e-11
P10662	MRP1	321	22.053546881018	28.8271564324132	19.5142086572654	11.6242324230759	11.7847722121298	18.9097539381213	18.4301217765418	18.6166304529204	15.715607716431	20.5119295823558	19.521540127516	19.7600940096502	35.1151988357773	32.9987479274973	32.9632991994758	32.9656292496269	41.0670299837651	62.5819741876629	35.8641339915743	48.4873762918871	46.0290599497488	20.2154491736122	25.6415232151376	23.7003825226255	35.4266374939122	48.2014499694263	41.4431210365922	26.2728330744687	28.564567189533	26.455501511791	16.5490021821319	21.3874059827324	21.4961422842563	31.8206144517309	28.7881359349352	29.4712761260258	1.96566629369073e-06
P10663	MRP2	115	380.258955456804	671.113097226576	616.917713669064	225.746940767695	206.676105124718	212.050622838383	337.398733775143	273.426713652621	307.245776203539	436.881037906803	412.025772848434	214.731435049065	657.158906712619	679.171650061479	620.508605551824	634.875741547694	616.85156581893	390.741675265031	1214.2757081188	1479.29788764247	1300.71013895773	209.748025637364	417.339582191243	459.310140274723	778.321404927117	995.850231226597	882.682356363875	496.094212742272	443.677083724385	507.847881570452	489.121951587879	693.196756251363	415.056862624814	545.278249485053	520.847939088748	483.139282257296	1.24029498614762e-09
P10664	RPL4A	362	1886.40385374591	1795.81119262987	1631.54891298733	760.561278643038	793.994747375981	994.171798399813	1189.53121967226	1013.70997026073	1027.83574347146	1380.08787951749	1386.9035629335	1274.74307707853	2659.34377015076	2530.76207268292	2781.01126793702	4066.62593864743	3727.48608496149	3906.39483080788	3000.00161774417	2925.30602329478	3577.3757998629	749.743909427366	1306.0130734988	1355.73393271541	1835.28714923625	2230.80503140386	2093.26090974115	1520.39767957414	1318.59430451104	1558.2956382346	1737.63159751046	1968.87233759096	1622.12553574881	1753.26102198707	1747.21667815582	1748.0363457482	1.0559553797667e-13
P10823	GPA2	449	367.883572269345	437.845981554877	409.644071892898	240.299835123513	280.626214010737	165.056965128851	275.337035943648	212.527792410886	254.902580460336	214.061835841858	211.443400679405	243.930234719285	160.043411966771	202.668675920493	221.455418659602	197.485199102981	243.430764578234	151.078017554881	505.250311482689	655.81585355349	673.116502939727	163.684877125792	294.979824411893	304.849000963514	395.515454999013	528.957391083676	354.131507862203	397.255713079418	319.954376080509	359.487077502762	265.42359861028	480.599669099099	228.678999383248	288.000349259326	377.615271045679	224.293146281853	6.55227764154028e-06
P10849	MTF2	440	42.2630173387534	50.803326179458	43.5730290141276	23.1140151504444	28.256785559905	19.2512381166898	34.8555693365352	33.7998421871575	32.4631621869946	33.8901144212501	35.9119490173157	36.8520407413713	43.7508760628399	41.8988834897775	48.8317828957278	46.0432634069362	54.3196925918731	41.1225465026469	64.8706384537148	67.2700063105419	68.9294038012692	19.592749547538	39.1189369759664	42.7795914481174	61.7152469757069	79.2746330734939	48.9442859250678	52.0194548778166	43.5901263581105	52.1126418357229	38.8015271199853	54.9376590669375	31.9434122145165	41.9429971950793	59.0382323730375	51.8585311975716	3.02291595162538e-05
P10862	RAD18	487	15.0392807185968	13.5110360588078	10.8672776007955	8.59578065199566	7.53677791412836	4.44612993864159	8.11167236806995	6.12520841856139	7.01914631995819	7.8702535592523	7.74411221781442	7.31817740883522	9.64944673303672	9.50615194381728	9.83940521620328	9.0243986907463	9.59530818930149	10.0937098464122	19.6251900473845	21.0994331232215	20.9253574525655	4.01390554400405	8.35305941276755	9.73740576839436	11.3661357306568	13.1573574744748	12.2647114007316	14.1258599098923	10.040428734643	11.5406667107086	11.2201620261805	15.6308097661588	11.1224827013977	9.2537104484647	15.6914185916868	7.56600230252051	2.12384931014703e-06
P10869	HOM3	527	1414.72447569241	1407.8506190217	1444.57703827886	674.820606350498	735.982479179829	701.453273175567	881.514736140596	740.199519260858	776.080651935791	717.998911394968	786.683728254226	673.455240232648	1460.36205109547	1468.31637185005	1672.10104098893	2454.80219062724	3016.8334921967	2256.67759452855	1073.99886448007	1632.69630141012	1403.40780873145	624.815477160559	985.396657844574	930.39370702245	1418.53432759554	1640.49473558092	1393.75215682572	1133.23095255013	1036.28604761599	1094.30194112793	1548.64172565164	1692.5949450729	1499.41603871613	1621.85939327052	1461.17374169376	1673.70964452204	2.37050369719094e-10
P10961	HSF1	833	34.7361593920207	39.6189288666855	45.2821588666403	30.6649969383564	33.5577462444124	34.2548066773446	52.0512645530106	40.5880693299311	43.7130006665849	43.5863560701807	43.6792802606841	43.1415037421206	60.2874920298353	78.4183740534531	61.0828822175279	72.494756249394	71.2377567660055	64.6312239914167	33.8036222517097	39.4073910729724	55.2895582380059	34.4442588689868	54.8819271040017	51.1131674136662	43.1861898093765	53.7667333825262	46.5428396085383	56.2441295189917	57.0637160647568	48.9890378708127	31.1604554588685	42.075886741973	44.5265638519068	62.5478417390499	58.8259301729476	57.9292757143681	1.20539116565344e-05
P10962	MAK16	306	78.1781776947731	121.237905888894	98.1603080627713	40.522097653525	37.9792043582657	40.9997320132455	60.7256786538365	49.6606198813942	54.3732872855928	85.9910487381856	67.7749448824225	44.6981891466019	152.930396386445	76.4333066726892	168.756117246139	173.249766986512	202.545394925399	242.038607183038	122.526192824367	196.170105596137	274.050209104312	45.7531319524165	64.1026954605208	72.2684771144855	128.500413127064	149.634949720735	129.290962364554	84.017148852908	71.2136394958466	84.9343165687399	89.6148817881041	130.596931554283	100.933808776893	64.2425756932966	98.073790774012	91.8422289955672	7.13122615041298e-06
P11075	SEC7	2009	59.6269504487566	66.9471018598777	61.12659175408	45.3998054465887	49.3407936608959	33.0367677285479	58.1687977284978	48.8139743563971	55.0588786487758	59.3402755798177	57.5365282171148	58.778882343722	79.5523006087491	76.3870632397969	78.1261286321227	84.2949787515654	86.0408421254369	82.8190309842257	93.5542833597745	106.07261516679	114.685829097532	36.0562185437558	64.5005686947586	69.9379571972531	69.5142113173149	80.0508123877106	69.4830948134154	81.9348719688571	69.9486894469248	77.7508582040896	57.9272127754189	85.8872408142314	59.3493510545102	66.5290461723677	85.1045749397528	64.9361994613171	5.26741823999679e-06
P11076	ARF1	181	5305.74099216687	5471.51357362853	5609.63126881507	5551.2139471833	6322.54737180784	8443.30302850705	10138.2153718025	9500.97803989134	9478.12818066674	10836.3247711164	9810.74402428381	9775.47686442474	18609.4605619466	21551.1795669223	19330.994312546	22771.4366198375	26135.2204142972	27337.7362275225	5260.22404252906	10154.9806490863	8193.59960351061	10012.162396864	14222.0886555262	13733.5061208555	12280.3585296844	11280.5785485897	18815.8145124828	13949.5745389027	15044.488313716	16338.4702279953	7462.82141746356	7827.71434408439	10064.8476741962	23214.5329584309	17303.8839556746	23063.1101081213	6.58611000402199e-10
P11154	PYC1	1178	2078.76024573907	2456.1671667895	1981.63601989065	1317.01178198899	1453.91885810261	1785.85366736254	2003.35728316319	1601.35117958442	1703.81694282052	1864.85218420874	1788.992994368	1739.88094394338	3084.99621236412	3355.11370874538	2550.54663932859	3300.1271581904	3447.36729808444	3907.06917053037	2199.88439308271	2776.70127254453	2552.25563504631	1141.25402265222	1810.55888960524	1934.82729547113	3043.84961266348	3755.44533817641	3196.31027865194	2217.65498937389	1997.35483568977	2114.0844242529	2159.98562806984	2663.86316544612	2362.75439398748	3016.13823072246	2881.8057410691	2914.92524144668	2.00635182786222e-08
P11325	NAM2	894	52.4449239541189	56.4221580740317	49.9481814397432	21.1831349526337	19.6444478443958	22.2147810640967	31.6213838699742	28.1758442944111	29.9970966372463	42.9820832946602	39.3985676588287	36.2443755547414	70.8217167992091	74.0271207429313	71.4375301398124	86.3435725622698	74.1607367226649	99.4503907345865	81.6555887955505	97.225087096775	90.677890123658	23.0263427360145	37.8120544819055	39.7972592246997	78.5960966140798	85.4834721997639	93.8366320732931	45.3679898851927	40.6383947129494	46.8504919172975	40.6295595503082	53.5979869361985	42.9006624846436	43.7892008645514	48.9227780523526	41.630415114602	7.30855368043348e-12
P11353	HEM13	328	694.366601281923	752.609442429593	660.179921547402	187.303986762078	194.43153221709	202.660321864287	297.238655656507	217.379971971043	264.622405656932	348.844420997483	357.26662214397	356.924680961096	677.958994862489	778.570107542592	622.850533755545	740.447638274364	742.716312588131	771.432586111961	1524.55265391458	1904.37533902549	1786.93648036402	117.185295348998	318.265933819787	404.832025264453	492.035727401222	745.10987896118	513.96621077346	442.513996705303	331.023241908697	402.966388849152	316.730670377179	556.313198483597	262.364855541215	312.375667932528	375.552821184361	300.241164469775	1.32299551084409e-12
P11412	ZWF1	505	2025.9322807636	2023.23971594986	1803.03208737775	1195.49061198103	1100.41709658868	1122.50208885892	1872.02216966326	1686.84128821299	1564.70813277671	1535.57057705394	1542.88474066653	1450.61864127787	2089.29052031055	2264.932567766	2414.05731426967	2626.99356022971	2907.41544368381	2158.23817213018	2884.8224182069	3334.33199013755	3472.69923534946	1111.73608073472	2074.0921952737	2054.97625909429	1895.78310573146	2320.08549820887	1953.11816260976	2363.28139831539	2236.81801446579	2193.25417743019	1674.58437296959	2178.08563032466	1589.41763063574	2301.26306163492	2470.32895572523	2149.38194619637	3.37821563985134e-07
P11433	CDC24	854	19.7066728149365	31.4560309620434	22.5527126512891	15.9156158971388	19.552860213057	22.9421629410725	22.7422312643098	17.5166314291467	20.4672408561223	21.617615464587	20.8335082937509	20.5573142435651	27.710106636919	28.5756004205149	28.4277890803873	36.1478766551256	32.3809446670519	36.1975182090285	27.1331655415049	55.9500212568297	49.5345592805987	16.1145610516607	25.4787142151969	26.9462228249532	29.9968803027827	35.6991812530619	30.0154046653468	30.900792998169	29.1472527307625	29.0915974323257	21.1140045428563	34.9359825392511	25.1329441706462	32.6597864039055	35.4764229143785	35.531859043897	0.000659294653900728
P11491	PHO8	566	940.196357284129	1004.30145658622	812.97166733249	791.052923839463	1036.25169086259	733.881663267375	919.698249153164	744.599950744123	855.322664581219	817.807482237077	774.705005163777	883.12858890803	1033.86671476616	969.885097045136	1034.78401287641	1039.70083242396	1000.61692516402	1218.54930118038	2102.77425591366	2642.89175975485	2305.73257437175	476.289947634561	879.771038150239	1042.34820327624	994.409914610686	1266.80895433834	1154.0187919867	1503.0440656405	1229.821806043	1170.85005564008	845.654565520232	1297.50789978064	841.988896998792	1031.84865523244	1536.36084001399	1240.85174088216	5.77455176807748e-08
P11632	NHP6A	93	17617.317960103	16178.0232111339	17787.7767426519	14410.5770565644	15708.9575448529	18117.1034579919	20180.7653850224	16618.8208740821	17986.11849711	17587.3276128215	17568.0770181816	19972.2512253503	21683.0399461145	24316.2757501037	19745.0133659126	20466.7014082359	18128.2112650032	20590.1143640559	18898.0690172287	18246.6699929111	24641.1241874011	10395.3118325868	19423.1842143663	20542.716777307	16025.3154823337	23296.1775129473	22869.6860620382	24608.0739938429	21009.2697043536	21278.8993948514	14947.0602058468	16918.2180352785	13943.2945703884	18177.7326603254	21817.8344801146	21019.9284530736	0.0546713495046617
P11633	NHP6B	99	2071.42391462189	2063.34056676061	2112.28168564244	1415.57339482795	1546.46044661784	1720.77026721006	2071.37783690163	1728.40819700499	1660.33385363606	1847.67270191798	1723.43838950384	1986.54655872717	2437.97218182238	2793.29722697861	2425.9919720797	2531.54802498586	2284.9158126048	2511.13732644157	1842.52954845648	2022.8865212681	2544.85713112955	1098.36119978253	1887.55406086769	1994.84932685623	1938.65864524568	2414.54933688735	2411.18127780305	2228.51602883826	2095.87801823034	2085.64437826123	1731.31109395257	1955.0118449649	1762.06029264561	2161.07140996622	2445.16469050707	2503.17215352763	0.000315269749307674
P11655	SEC12	471	74.3715627730419	70.9486088540922	53.8688981693519	35.0890533572626	37.014444066723	9.23977363759476	46.1331407136543	39.4265378612496	39.0706246933923	48.6889304324306	45.1055161159691	53.2305827725055	60.4779741844838	63.4075724323387	64.6132202170224	66.1765773609237	64.7384269140258	82.095067655722	96.0654390148792	121.032053775394	127.316217519953	22.8835577604148	51.740670066829	64.1517970295487	89.4684708719943	110.129333722181	100.2924908011	59.5319767262519	52.1602485706544	90.2164873695863	59.2779144511662	89.4972099133077	59.5084930081339	40.6821465813798	66.0637495480115	62.3444230357804	4.94727466200732e-06
P11709	BIK1	440	39.7811182066882	32.4323894861846	46.7838820573242	38.8545131489027	39.0030601863226	72.0101625269798	57.2914150009859	48.9098722620185	50.2556271938473	48.8173328689318	49.8378081401952	50.6392126635801	72.0375011642891	76.7974813329892	64.5236527745773	76.1690128963355	67.0330657560991	71.8081790801738	46.5179972420124	23.4737145509859	97.1525526983198	45.5621181114591	76.1965185612158	67.3555443896112	47.5621820736669	75.4875326188572	57.3396807617345	89.1896154340605	91.2944969216343	80.3107785844557	52.3641376782473	43.3786686859172	60.7412045581029	96.5578197482092	94.6192069345524	99.1593907176866	0.00262334975563653
P11745	RNA1	407	751.69958701414	853.701561643598	756.302842280428	466.418750127388	492.584273101515	270.140591122516	640.097132297595	540.308726385852	593.623862583161	670.514513493867	643.237195856033	625.533648924516	928.346925073135	1005.30100932866	985.964830816028	1242.26044975451	1247.3887263439	1102.55828457027	924.721077857007	1106.2638080744	951.142013680244	494.447277098692	820.946243620464	878.714393909045	879.193500321873	869.446949684529	843.850677677797	998.044308855883	844.624424464625	971.840389719928	758.518080564297	1012.71629953092	726.278595694403	838.488697551137	890.826423182891	718.115433843589	4.40844040342322e-07
P11747	TAF13	167	216.238825137758	238.452092351767	190.581886678427	0	169.025255900898	121.551582734468	0	155.268376511074	186.283553843798	184.512633222972	199.155694580148	192.527252971656	311.951565657978	258.901897445338	0	268.734273196058	0	309.150351845707	268.77381913841	202.268039778486	213.340145244764	107.713375943879	204.090211309932	191.983464933528	232.213927400201	332.866718393449	0	268.421559888216	224.807098564163	0	186.20511334895	217.298730843361	196.371787330578	146.028789448583	0	193.0864405886	0.918922940205924
P11792	SCH9	824	59.0454997654559	62.0446362849311	57.1350793971517	90.8079849941977	88.5125175493787	141.696296677569	133.374839963083	111.365521770101	111.977797869762	116.763704991082	111.71998496593	125.436996282132	122.929472731179	134.235371314194	112.772263201922	123.400389114694	118.257757068298	125.545416353104	101.884623594903	163.105524679681	171.384570291527	77.9961859238652	128.023846991414	138.268865932234	72.5947775403369	89.1691162741195	71.9577716252446	175.251645289284	142.407612064849	144.85982205811	74.1239737969662	100.795548949623	71.2790711038667	158.821385297906	160.436598975177	185.224992657057	2.40746222531127e-05
P11914	MAS2	482	483.169760950461	473.898424278586	392.23378528775	177.352367782805	206.288018703012	351.291314030189	314.550611053118	264.325967961393	293.618130323074	347.017316373043	356.692629337676	286.28206236341	848.722012359941	864.704619607027	786.051489112142	956.883358493681	1053.95289826298	1013.3071074227	618.155163150015	603.871009677582	471.143335686306	285.848161678306	517.489184695374	388.597481816167	727.864951241587	954.951822602152	829.293995302824	480.388360059376	558.529683786053	419.582423862274	378.391271608868	398.404358035693	484.430187476504	911.926009510904	600.47719453974	731.575033050724	6.42802524617971e-10
P11938	RAP1	827	15.4187004035308	18.5496330701976	15.8512756214197	15.0122028482281	14.7820921675487	14.6988028763202	22.8648045008458	18.5662768435401	19.9421418684277	21.6870500527751	21.0061051260006	21.7432082424514	27.4650977975178	32.107176123525	28.5613420514951	35.2865117299638	29.9515677886004	31.8920456486885	16.3811621559958	22.7665802585339	24.7020378174342	13.0959406492765	21.2010553859807	22.7740009315883	19.0095032279123	21.0560833558096	21.3580128864663	25.2147421237438	22.639797017673	23.1342891249873	15.8659764765747	19.312439295503	16.311403258547	27.656162160172	24.9836950980985	28.03435825323	3.46166910279327e-07
P11978	SIR4	1358	3.81735441412296	3.03998800835395	1.55877687978909	1.61887508286646	1.84118076988047	1.39712765832644	2.27459040545894	2.06032972649695	1.59334435179581	1.37117028739691	1.64126496127625	2.01341900240669	1.69278937487138	1.86155769528326	1.73949358446302	2.15644540925199	1.68845116081857	2.09355691809723	5.91893499361551	6.26974307554076	4.1589305881241	1.23895515569688	2.33093501673722	2.25100001390053	2.94810916182641	3.53968675589762	2.76074992923604	2.40707786285183	2.67579047270326	2.72794351162823	2.06806383563321	2.81586906570808	1.658405721567	2.25352131348373	3.29624162164291	2.94260359925122	4.28582317553582e-06
P11986	INO1	533	6762.89568833669	6466.19092927908	5705.74617459257	5791.82481445943	7125.25545367349	5516.25285246068	6722.72900723813	5217.47778889054	7486.7484244887	2395.5302620403	2144.5440211309	3340.50390353953	1558.52740300841	1189.52691174513	1083.14645659046	865.697556823318	1014.32719562076	1589.89516990289	10054.0920761748	14011.0581785986	13318.3387428347	5083.05158203785	13195.1093263684	15921.1568771063	8225.86694339724	9606.67091563815	7310.46491056457	12388.4876014883	10784.4350877127	14572.1022677773	4486.95568143374	8565.59667793185	3544.06666324952	4223.41153928659	7063.27540652937	4791.87001135777	2.03677791069207e-06
P12383	PDR1	1068	44.784870746846	37.1839997246923	34.5931258105148	25.5182786132943	26.0970070713083	21.9555350910583	32.5044451186962	28.8369735558337	33.6280017570599	33.8156648232674	32.3935336981664	21.2109366873115	37.6774583524995	50.4518614128782	38.1379677892849	52.3640350992659	43.0247592468368	55.4990060547242	63.2322317288638	50.4113019915881	46.3712285975098	18.3295743023139	41.8073850679422	37.0916383883175	34.6307017183487	40.9037919977455	49.2633578526594	52.9378342872434	45.691620371947	40.6483282015925	42.9035273329126	43.9970319867985	39.0934924691393	47.7364554040184	49.0014943742818	45.0463882402582	0.000304608231048109
P12385	SUP45	437	413.779068221783	325.165074094401	409.643042156372	338.723007523722	334.389455063799	609.382966896974	634.697818310692	564.751140933742	528.888561884396	644.429909559289	644.458448785171	622.555612123023	1119.61097224899	1205.54597390073	1126.12256417135	1482.74703880983	1410.50112977994	1508.21444684857	286.852572891003	327.198914030007	551.021969891686	487.490751930291	697.614677171029	687.820250946042	602.345640997237	625.250375167078	678.99918299892	717.44687276114	736.084148101838	764.27326337343	497.010295089904	442.818369753816	589.401313635329	990.630356922419	816.610848678043	1016.47544839937	7.48152247425915e-12
P12611	WHI2	486	152.927991237734	155.49605348703	130.492169035796	119.451421971813	177.048924806438	252.252078760159	259.870239655752	228.903882606611	240.523622582431	221.154065578347	208.788767363634	230.285285392535	274.01141314945	283.207962897878	251.083621977378	247.724355364929	236.55272696661	260.367349650756	189.819667100511	203.109557143968	266.626893814073	160.232717980551	286.161271567999	272.228057236951	190.23234253884	235.535861699909	193.733474736418	330.187118856583	290.033437818093	262.364743596861	163.537611190616	180.205703899036	182.434898402145	370.112144907397	356.594348172256	348.296707316482	1.35511848734562e-05
P12612	TCP1	559	1221.27501150207	1497.89396106952	1117.46998904754	775.271466372817	789.141323602946	774.641529337616	1146.26336598686	979.117435378854	1005.49418069023	1101.34027742191	1099.9716517356	1068.12464575178	1638.32416922993	1621.38796710157	1560.14731281138	1911.65444467853	2056.23698238493	2201.83174416471	1825.26218858769	2188.30222437059	2226.8186265178	745.158897991049	1251.69406907636	1258.57956643115	1426.20571550881	1612.18753258561	1372.55676008611	1536.86798325368	1374.42961343218	1458.00187327769	1175.18244483521	1545.88197835361	1208.06474575713	1489.06357707607	1502.427793399	1466.6867770192	7.24503682482837e-09
P12630	BAR1	587	3.31197373683488	3.802901493997	3.55341041720316	0	6.43643169541874	3.23298472558569	0	3.11826342748152	4.47616041571492	5.50198259978134	7.20197362531563	6.05175588003213	6.55405278288549	7.59344392016577	0	6.74140032265663	0	4.37827834091804	3.12588285553225	19.0815123747953	13.6967358959833	3.29644991225969	5.82111837329534	6.32367025672201	1.9657708686101	4.5517646774915	0	5.24255227512453	4.74081533585873	0	2.01461715820926	4.80663534256666	1.8637986003533	7.76773069793732	0	6.25458549534721	0.148180342274547
P12683	HMG1	1054	664.009653441173	689.306472416578	687.97999665206	231.698499866798	250.355666130235	239.75518677025	342.625924744559	271.531154065354	301.681068306819	291.282734408646	276.211617976087	310.026014455595	331.186140158507	345.50770250853	329.415350383807	375.939001846109	363.764221124948	381.071912313218	1053.92050798029	968.101906034545	1032.47374097786	193.428424310359	332.801681563765	361.410847371532	407.335746156327	490.213138397379	456.761794445985	426.597730370772	376.120932413118	414.374431916575	393.642853096498	526.991788265556	401.435539503238	441.654291788703	538.166358898463	442.325008753761	9.6569070937996e-14
P12684	HMG2	1045	146.579602938301	146.826011502828	123.173662470334	46.0950415827555	54.062648244629	70.3005945101572	58.1065202220292	52.5380702295926	60.2278799951932	59.4567082865207	59.1509481709553	67.4238369570614	78.7909730879255	77.9606886359159	67.0035164946524	85.8353901808651	64.9126715483475	77.7541630204509	230.186177417206	225.352332260843	226.955939454109	36.3948474575125	72.2261340007887	73.1869122030443	89.5214143843694	104.656855745763	105.622493612597	95.8713130079782	85.1340203372811	81.3197473609653	75.7552009556226	110.680679429591	77.5774926589139	70.8206575326229	100.322599375364	82.2846680467662	2.86960697955836e-12
P12686	MRP13	339	11.8937575507679	8.72868153362854	8.13683677665008	3.01553141770908	3.16083629444286	1.90238559503393	4.81810221613705	4.25026776636384	4.43876160907879	5.71334250565825	5.90495878521574	6.35732918623352	10.2252819001319	11.344369233079	9.61818005607854	11.3699115956004	9.82907500025826	12.1183657976102	17.6528787129291	11.3276249142315	9.74828704746717	2.73695268887648	5.39805649142905	6.1077774118506	9.64510564255672	11.6520932788014	11.4800182133064	6.57254882644366	5.76458174179802	7.13398299062332	6.08779964444133	8.00072166404262	5.34263671369622	4.2253991643673	6.45000377963063	4.02704963672678	8.866978740188e-07
P12687	MRP7	371	80.176726031848	83.2830341979969	80.0759261383923	39.2788509845675	40.828015762874	57.4485058615327	71.1987307672215	63.4425927404681	59.594491401518	75.055005282028	75.1252537358866	79.4725866711817	139.751758149371	151.545045643218	149.156498479228	173.027204230677	173.585421123544	162.215178188233	99.1391580900512	107.313479015928	135.173928096677	53.4336371675709	83.7906331857849	88.3657389137588	125.200388736188	150.029837425117	125.182875205891	100.849641620711	88.0008746126159	100.335912817944	80.6271143334541	83.6949901813777	90.8474966262172	115.962220785237	112.782161392705	107.208787331577	2.65096081559519e-11
P12688	YPK1	680	99.7846035031023	67.2793547751414	75.2608616812865	40.2438776630079	44.0911194824596	41.3140291421646	60.3903144018775	58.0676099049382	63.8404133353181	59.2965542166818	65.5426626876181	73.3843772190702	106.168644944335	93.7093343497117	82.3473416692268	110.253029144251	81.489247054271	103.773100671191	154.400659287202	88.0586977748422	136.684701987583	34.8842258339803	76.2235615026387	75.6596218036421	91.9368251256963	136.386763813471	125.251398254467	81.9393645877005	78.4361461038028	76.3439496634077	71.2249929666008	74.7068666434979	71.3372149726922	78.6970541800692	80.1947489577383	78.1994126857645	5.17748222448655e-05
P12695	LAT1	482	1316.3365862464	1449.68028065618	1256.02692481376	1057.63680410699	1045.57077775586	1144.92949660126	1675.52209533135	1448.64811939185	1434.60704944225	1465.70198273476	1550.32966320595	1497.92763570941	1983.80825416508	1970.21165809795	1802.37156075572	2003.7518244262	1931.8653506518	1984.18072834744	1153.02682661788	1474.92259434687	1663.45421207515	1133.8119434211	2063.60803430313	1936.6358290006	2526.03913433284	2982.08386187966	2560.66757942547	2088.96565629383	2331.56190978388	2399.23430195302	1476.83441027053	1749.08987495469	1626.31696837257	2190.71228654459	2409.8571603353	2674.30541699477	8.06633870032345e-08
P12709	PGI1	554	40900.5061601746	47032.5197699808	44731.6292765414	25873.7889261721	25495.0513013197	14262.3592037954	16175.2376114138	15414.4668222916	19619.3403314005	25002.628369589	23902.1137199085	26780.5599469497	33053.0617118109	30284.0135805673	23641.2030216044	22705.0043649931	17907.3509329405	19028.6424142948	39940.8588187826	65990.3380258385	57409.1296483956	7071.36205358252	19357.7879902236	26460.1233834542	28146.8558656726	47523.4261278573	24911.9833211571	27475.9426536129	18775.4491209746	28211.4856451893	24930.357264101	45363.3446425565	17197.6773305185	21476.3384477824	18896.0466665885	19671.1958198935	0.000149454154962085
P12754	GCD2	651	195.759616239605	221.09935417894	171.48881673517	101.638400892441	111.749055176152	92.0091199024017	145.453881378844	121.330558911665	121.53338519082	135.101999201195	130.121311781251	147.534245838725	183.311504008265	188.20475046887	187.032686243816	197.919806602125	212.113082797008	225.617159032394	306.32903511333	363.405915543614	289.03112575064	79.1508481373498	139.886711054189	162.025583217877	189.703500213744	243.005832280245	201.761645630391	204.490873261602	170.23958847362	183.653333501881	160.647447356498	258.211117357809	164.412981082153	153.18507050542	178.188026865036	161.332729275738	3.27421039555343e-07
P12866	STE6	1290	5.56786765911831	3.90463836033753	3.07925068529983	3.16754104084381	3.02437740749255	3.21810283721105	5.69558078949675	4.92010377088759	4.60670023298535	5.29944377251061	8.17906445814759	6.6615654287087	6.25934683588647	15.5850794659332	9.15365939666685	18.0697211280869	13.6140429578247	13.1853235540716	13.1310491059154	10.3570910803568	9.40452763509907	2.35891879201504	4.47728020947399	4.37676349685886	6.78606076983673	6.46414806208939	6.49641456897449	6.94134329291477	4.75538911479217	8.43394704546304	6.65094478858491	11.2237348577624	5.92477154655066	14.8279483378131	8.54925678043965	9.18923852238558	4.28991675046184e-05
P12868	PEP5	1029	44.156655087328	52.9147297402088	45.8959236496772	38.7220469783458	36.1602414390882	27.1631706959155	49.8081797663926	39.4737235208516	42.852702852352	40.9756506911973	39.9935358499195	35.9767011102925	50.2833193585472	53.8105799751456	50.9200336782374	61.2533856627843	56.034433781834	72.23629222486	63.6556903887066	88.9200145093521	94.4928057127216	29.730453256343	53.3643663897486	53.0639810667558	56.01734305562	65.5131162352244	54.6978723122828	69.2221486639639	66.9294634012048	59.9711909456768	47.4225547302513	80.3937472622089	43.3326348112354	53.884064573517	66.4694429565904	58.1027537229676	0.000297518566229274
P12887	UNG1	359	0.336220911255644	0.282200158660439	0.420789602373407	0.229473065143542	0.217615777593744	0.126197810143072	0.278629448057817	0.266411067657877	0.157784830678977	0.350680101510964	0.262657380372719	0.383087867494827	0.376774264968247	0.46675935114088	0.56338466013023	0.544788590384154	0.648562562265161	0.660638448111093	0.448029363880048	0.494253689404754	0.520201117647541	0.166827625060756	0.251562056714594	0.35306676243513	0.337187067449516	0.4797180379699	0.456281908461195	0.391627253570883	0.326305217361453	0.390468397061126	0.327874225867069	0.258157197669869	0.375720597331851	0.652447788209094	0.414434011807915	0.316794814160874	7.54353768343699e-05
P12904	SNF4	322	144.733906132027	142.015883783822	134.15484391253	88.9485333712875	91.6815915493446	76.0119633362654	131.149039244952	115.418917124097	126.792090946034	148.024346439047	143.1577469383	128.778418716212	221.821469538264	208.641525800861	242.324652580259	253.317554645808	309.44755747893	257.129593613092	178.604808272073	147.778524782761	219.974486896316	96.8669194965712	167.422731679016	164.940215539121	192.949868368363	237.329722435814	204.38353567684	187.940077043992	162.82957817887	200.636420284409	148.41965340928	160.588162567836	138.273313917089	166.136103315931	181.655371263951	176.496793548267	4.65992627540801e-08
P12945	NAT1	854	67.5239009645385	70.8828036335423	60.0101095838204	37.4151274788942	36.5592514318432	34.6309250741583	54.1150588260593	48.1831745767779	47.2195111640129	55.7697048176552	53.2117849387732	53.874428455985	79.3930230689568	74.8323248711632	85.3698781203345	130.120290162947	98.2243889771993	115.09698726058	108.120474192369	123.626319413134	125.6908435581	34.8460718878346	59.9514331625973	64.1510787638567	81.3289159544067	91.7250603510406	91.0777641214934	72.1077270049052	64.5622418045907	76.2302080760448	64.147009851439	86.4513226775852	61.6145735799682	77.567059099929	80.7250200319426	78.0980734010765	1.62943379818626e-09
P12954	SRS2	1174	5.67886166178581	4.45865498639695	4.96330710391784	2.63403733432513	2.94510535209609	1.98610920406865	3.54808476900191	2.68896710145992	3.14305990865876	3.3094243634342	3.67287007119431	3.34767781247087	5.51514899984696	5.19565507858337	4.8485746548315	4.70222230311216	4.95842041887498	4.68096888340779	7.71422224430634	6.49630048264705	7.92405598410427	1.41473584574839	3.17533189647993	3.60263572138859	3.83506344889744	5.40749859126475	3.87986461225566	4.75059827741999	4.09863864501095	3.91994839617168	3.35485955399806	5.21543777357538	3.42461139866277	3.84450219385139	3.92706234528538	3.13340183824672	6.75939012988822e-07
P13185	KIN1	1064	29.5724865312193	28.105297567329	28.0038078583154	21.4126042332976	21.3316611271658	25.2457045602739	28.7760531191202	22.0224895952423	28.1228243616557	23.1081449660821	24.3074284153038	24.8322851443196	24.1212653370448	26.3174746246038	21.4496118012628	22.6717337407979	20.3122600640158	20.6226171771944	45.8888465276213	40.9649985570293	43.6732748110059	14.8521908195199	29.0915355728847	31.9282134746898	25.5300414983547	28.8157252631495	32.1824113663793	35.888264786038	32.7573615906647	33.4473019353534	22.5120558969348	29.3751619350601	23.8270991770689	34.1904147453067	44.1878582234514	34.6321080048041	6.80201523129585e-06
P13186	KIN2	1147	5.22840062727013	4.7760715758718	4.09286377156561	2.44345268447814	2.8058088810946	2.3375784677562	3.27021847403707	3.06452343054476	2.96563159028186	2.7443985493536	2.82012572649257	3.55306787956423	3.32220412248734	3.72789667579472	3.32748584267699	3.783417350166	3.4764966194631	3.75114093770119	8.94674525364971	7.86082288526313	6.88818412889039	1.39774633172743	2.72934750277834	3.74403402966805	3.47704852460221	4.2398979664501	4.37893091597498	4.1047757487282	3.75326393234287	4.19658034678755	3.67251723874317	4.99815868329275	3.28552048450008	3.55081659232945	5.04368638968899	3.95656159406914	1.17444659838734e-07
P13188	GLN4	809	614.18860708485	611.201935517905	614.711859344417	386.243172450925	390.683935146547	439.872450317102	537.877696816634	437.776685009668	465.075334146956	516.973748958795	521.905405923519	502.424566654027	852.110270748909	815.510114518056	836.412686437349	1014.17688335266	928.772244615782	1051.20899184879	965.384858504769	1048.75141890455	1230.57005641879	321.965698163304	578.237009345481	594.517056694406	746.741618729274	948.695847936645	829.37769101129	684.90208980538	611.062859974952	671.751921462929	572.271927573543	729.31798859181	602.073927432106	697.999932655963	764.812427696905	691.959805707953	2.30579975227068e-09
P13259	PCT1	424	107.909122684289	128.893290789105	99.2326523822182	72.5974567334684	67.1341640742628	54.928914239126	95.6536810797434	78.9940065467149	82.9132242093974	106.59239477957	100.868079092203	105.878613124504	152.959802576201	180.398970074768	145.098142366445	188.750502827003	150.473933042514	198.901198286148	192.227071928567	209.012548267719	216.316808546831	49.8176094693387	97.4811008095717	113.379769777364	155.942149706116	189.433105138458	172.29228651643	127.080193014466	110.665800257286	134.950627008438	123.563154733305	155.981631983409	126.543437418836	116.640042569507	147.130845251514	120.917828221195	2.34076577954512e-08
P13298	URA5	226	1453.90619820322	1240.44104189385	1444.29388038916	778.531807402818	882.31294503729	661.472223583327	1198.70854869878	997.572381755549	1098.79797762105	1268.03573802079	1118.22185729044	1252.53786748283	2042.39204240496	1917.95862632305	1957.46129788121	2490.4467008122	2676.2264102132	2330.31485801357	1819.7633039704	1770.07310118891	2377.29672383383	852.322101443049	1585.21619300728	1680.63073899817	1966.24891156705	2491.58591923912	2187.96977945078	1630.32720612294	1749.76907462997	1926.49674950391	1332.03006123355	1642.82598868617	1234.42034766226	1375.96119079144	1410.31118829645	1540.75489928207	4.22352864454799e-08
P13393	SPT15	240	122.227566349261	123.42653119059	100.835237302617	78.6908230281383	78.7835898445182	69.9757668588263	109.81205888742	89.0080016582469	95.0511711347325	108.310410293832	107.990910453153	113.399003881372	153.834918569734	162.881805588967	161.116149214446	196.081009759755	185.79022996659	195.221831973836	207.486491063032	279.880086132204	261.400529822902	53.6507317637462	109.767076554567	126.468504985673	139.465417976843	184.855119547962	153.324559723487	144.940214001178	125.627155586448	140.689746526448	117.776430411428	156.610922635898	119.491359254526	116.958202920191	129.088542811194	119.158266922216	1.56742961746659e-08
P13433	RPO41	1351	0.781471739491031	0.760644128928904	0.65265942078433	0.206842444565695	0.251930149031346	0.225049288587256	0.326638606467329	0.30714700406145	0.294282117917399	0.460573331854595	0.482417666552162	0.458755278321696	1.08013103662898	1.19298327532103	1.40789995128851	1.68626672321909	1.63949034533828	1.59731750477497	1.40687768667447	1.2334874100908	1.35898706351802	0.210187660822537	0.41603692842971	0.471596617281549	0.979408843429278	1.18535922811288	0.911660930072757	0.529283946449276	0.46791826359281	0.531311854489031	0.514375914072283	0.746613610277029	0.45364187509947	0.555641207277543	0.497682382109505	0.475617110610389	1.60825522886259e-13
P13434	HAP3	144	28.3543587544896	0	35.4033822449288	22.1922527360826	18.2871030061575	10.0381096135064	32.09617859839	29.7856946157682	0	32.6556637948771	0	31.2594834388944	0	0	52.9137135237177	0	56.855988281329	63.1289463283893	9.2079390919582	0	0	26.0074314330059	0	39.2705003657348	0	0	54.0036665178436	41.6644306015332	0	40.0820414415563	25.5471889926859	0	0	0	40.8065304408315	34.6850744287157	0.891894009820229
P13517	CAP2	287	69.9445322275163	65.7573489742316	47.6628113772267	30.611059796707	32.3545760068607	52.724329469948	52.2274151482438	44.5251777206865	49.8267144450282	42.641618542856	53.4134004883536	42.9609345844324	90.9519518171828	84.0743190898801	75.416452406615	85.7937812012805	96.1026495332694	89.0527799656737	74.2310468697812	42.9849622157563	50.3781902076189	59.5872105544971	66.8208126416716	72.4714906972952	62.0243715043522	75.5540475326164	65.1250296253147	79.0762519869494	55.8909508788315	63.7962313550418	42.8999314474877	53.5693545162854	57.3417553024886	90.327620064819	91.8948908338388	85.5337555016657	2.41901762829949e-06
P13574	STE12	688	4.60072831989315	3.80428780065579	3.33977831257608	2.78913168862141	2.95140843346807	2.49983013611909	3.94666596321634	3.20481145350617	4.20167090991967	4.34545800078099	3.61470597775796	4.29177908905346	6.12171100017238	5.39476595390567	5.14738461954789	5.26620905866411	5.62085245183	6.24459073854095	5.2319777473615	4.49280597928744	8.85755460437792	2.17822957539701	5.42108188064126	4.96032148472717	4.51109782510367	6.53650777851369	6.02452443889498	6.25685155517905	5.39146078078727	5.52188725251598	3.75026631108094	4.88827836172157	4.93389456829077	5.15944729274038	5.37700004476317	4.8332725659928	0.00740074511745292
P13586	PMR1	950	152.639897351002	148.837702850432	131.940957510011	75.5505925962472	78.7684177242964	53.356957604777	98.715899158664	80.0851456966082	87.5668427043364	94.5919222086312	98.3193629497947	94.5057844802675	114.285923930865	115.517273210584	125.772194197684	119.869536682173	153.534876749472	146.618734533238	257.762987710584	287.747706037689	275.634566922159	52.5932300608915	111.859653020735	116.199163876313	111.898358243943	141.611256295226	114.803508056686	141.660206830382	126.86124588417	131.365189598296	121.236502265509	181.850136809283	113.034462825644	142.124666430177	146.76648061588	152.605366442352	1.66874592082003e-09
P13663	HOM2	365	41331.5028889464	39297.1193900175	38475.6282540643	15958.9710415006	16310.1427613005	12793.8902213008	17811.5508602021	14946.5887071103	17236.1846948489	19346.3330491553	17694.4227569323	17808.291387874	23261.4092819187	26316.5185579418	23715.2541215097	25350.5867516555	24626.4633651377	26904.9159725498	21432.7439550687	27309.8754902424	23366.1903811068	8236.16824918073	20378.8566312038	22540.5718287772	44956.2212036133	55575.0040565163	48150.49541706	21337.1920751805	17661.1549562538	20903.9314402427	33166.8656419463	58944.9173201845	37801.8050174948	11242.3856073237	10037.3406918831	10193.2812264076	2.20306131153207e-08
P13856	RSR1	272	5.37705456691223	6.58049059151802	4.23216026765849	4.02769829315311	4.75727379575182	10.3276166145739	7.10587056697552	6.02801001910023	6.54608410965705	7.22475901702427	5.84039458575724	6.7017426977547	11.8685593371171	8.71560903092299	10.8118686994979	7.59882853361666	12.7565708523355	13.330230062176	8.65671490779161	11.2468016643365	7.74164695288311	6.17305357705866	9.96762496430359	9.19576121268839	7.45022760411997	10.3279002616278	6.90268067066457	12.2781881061889	10.6132772126245	8.1429985835852	4.76044541146915	6.1928224782019	7.47890968078798	16.3050096739116	15.2990477576574	15.3158513315275	5.885335337591e-05
P13902	INO4	151	2.21200960736379	2.44472981097466	2.05969917977905	1.50371023780781	1.91884469646714	1.14148913155777	2.15165378966638	2.12910015280452	1.93078279669311	2.26005022340624	2.18159331474638	2.83430187103384	2.86732558780247	2.88044887323839	3.08566996756667	3.31336356637046	3.1829374021525	3.63011986786515	2.60015674848476	3.42129970728975	3.35117145741273	1.28727831738041	2.38461641475194	2.53601101559159	2.35285601271596	2.91259716039257	2.1088091604685	3.36573583158464	2.55953973534545	2.40794042639978	1.76207633769536	2.99260558927748	1.3818753603462	1.75930730388209	2.06567361693479	1.98167325341454	0.000840903230907766
P14020	DPM1	267	2680.26149883053	3133.07181587029	2477.31259555502	1370.57463957669	1514.37420347039	3239.65857686716	2207.03014298395	2017.33967485898	1874.75081068006	2260.65089810652	2331.69839203766	2277.3636353122	3442.70626036505	3880.14999281228	3052.14963382582	4067.39548230727	3392.93989486119	3859.93455351181	3156.11745027485	3857.29062005973	3026.48787088511	1856.18109640738	2616.12825438719	2705.33061242465	3612.57680213183	3749.85156525986	3983.01717570429	3238.15720068907	2883.85102579093	3173.51315237551	2440.92385895813	3197.49009148838	2814.51092476302	3562.5401694945	3547.22721054226	3524.25495388517	5.19008757264047e-05
P14065	GCY1	312	189.523085840595	182.858920680181	168.490034239809	135.244600418154	159.634711135892	269.355925059255	169.014644076226	133.880540982336	152.516535582505	82.5145057883797	72.529409962027	88.6076094216596	83.4804069430425	95.2940788697343	100.064782863141	109.971830060387	130.263802683257	106.465812243874	167.086897050059	188.039210871405	146.46103556991	204.454001074581	304.84283987289	254.185009456733	247.078999880195	261.053598950637	266.287898929166	285.581959505638	302.44412405762	279.338624993433	187.558287725946	189.991289788794	186.884184555484	330.925858971755	304.00081015516	257.683267529345	1.62143921753265e-08
P14120	RPL30	105	3204.52035078173	2954.83046697731	3250.48306102751	2909.95043605165	2464.99051086092	5221.37781000132	5069.74852818454	3989.56348226974	4089.660063916	5480.38962823658	5812.62854054125	4804.11809108165	10876.4121380603	12294.2903215415	11189.367132917	16786.6041706115	16565.8482724847	16550.8678616065	16005.0746439418	20013.486240355	19898.055147344	3938.08524762101	5548.43485649856	6177.75633215526	6685.65452910973	8023.75506545006	6997.36343246242	6280.3451072934	5433.74597597943	7300.26792591614	4597.92595213152	5153.27128757166	4993.81131055178	8036.84252419458	6826.16423400231	7836.41786093442	4.92897856613014e-14
P14126	RPL3	387	15152.6498217485	15488.9199600237	14560.358198118	8077.99761100087	8282.93621731025	10677.0368550722	13128.7100861887	11566.2238091407	11078.0714015676	14089.9102248702	14131.372331763	13804.4572542006	26686.9943350931	28253.3516191717	27715.1030927708	41059.3034362073	46335.877566785	41049.0959092613	25366.3925662067	30244.1216604225	33412.7385208144	9447.67075296122	15638.0127871815	15537.5928844965	16956.77391987	21037.2727606635	18237.4885340924	17376.7462901132	15973.2582394311	17440.580884187	13773.0712712569	19057.3948352142	14346.2352770757	19852.101293472	17860.4393869163	19916.2205244226	7.83072055471856e-13
P14164	ABF1	731	164.651044905901	164.625701853952	127.26326362342	91.6663961464515	116.870826905872	74.8093530807893	161.088225438128	131.388207331994	139.950308277668	164.251539113303	130.672264641918	143.086166598185	201.799826638845	209.047429035767	220.643487786359	233.725006836445	304.698113134632	249.1830274312	150.55076979997	197.891354999608	190.934846200831	119.936287749967	173.913952925622	175.403917126976	155.105666704543	164.078008845285	153.883389368022	201.164136722342	183.169117569421	188.314825914028	130.856001978709	165.522214399188	123.552257283606	233.762773148399	258.736300152731	190.39648101846	9.75605726803347e-07
P14180	CHS2	963	10.7562204342592	11.356325898863	9.93029720265348	7.79365651844193	8.31799762800509	7.95620197313079	11.426690086906	9.80246688186425	10.0044645074891	10.4299790847867	10.4700943787498	12.1305214827413	17.9674335971799	17.46940288452	15.7882955508812	17.6466775233526	16.0624875146579	17.6244614959928	15.4721642214927	17.3773163378837	14.7042890840754	7.14767017319083	13.3742312417895	13.3987145916432	15.6467957338272	17.9461849093623	16.6091976044462	16.3465804062174	14.9478230805305	17.0063986672336	10.9187117628524	12.6991193779409	10.4679830281181	13.9088583598162	15.7678860001441	13.8735206251155	9.72837711128696e-08
P14306	TFS1	219	42.607159128692	42.9899226329519	29.2907765053574	0	13.6486340063226	29.9080742094958	0	15.6107588657885	17.1118557489261	12.9606583257404	11.9319368595438	16.0509725582916	4.27050708892582	5.76635172178963	0	3.46428972028015	0	7.42667807133188	40.569168893313	45.390532031472	42.5793202121774	14.8112545943648	26.8485599954294	26.4748096158432	34.3312198948392	39.1490166788123	0	28.5973540868839	31.2482111429094	0	16.5261361626983	22.4678212011357	22.4968920979731	21.2379808683029	0	22.8055193700011	0.00369407916982735
P14540	FBA1	359	42099.4709516923	49331.5774767551	35931.70648388	32782.2264559843	34981.6101610793	76612.2218887167	46629.6573822888	35603.5217717359	42386.3398262066	37120.6651466784	38382.3863475431	36509.8490346457	61333.0672448354	60241.4600047101	57666.4982442176	63549.6633893071	64593.7580303363	80211.2587125576	40257.321158564	49436.9020920681	43779.3126332023	37936.9450114513	59026.0726401884	54350.3609844746	57858.4690576362	64481.7666771541	55044.7007634669	68812.3994831289	60471.0666155897	50895.2777055959	43007.7496048071	48698.0126171756	72797.7300834073	96617.8829596885	74811.2764204851	85515.0260460546	0.000840903230907766
P14680	YAK1	807	87.240689024429	87.4720132255788	77.1513275728495	54.5328019729871	56.7115110956421	66.9411798209236	77.6941748598175	65.8285625964734	70.1455564549496	59.9002709557281	60.4519839187435	68.1608373545289	50.1080358278161	62.9384746608781	55.1713021143232	57.5272220746472	58.3171920266887	81.3425952582029	106.070427534548	140.118839813728	92.305744789228	57.1868480960881	96.888956423768	93.4412992250725	98.3041497490439	104.517204410927	108.417831050459	109.849698338418	99.8687599137192	100.926311652892	63.7678742250227	85.8030467057947	65.531680338335	92.7099113523829	92.7496040779603	81.3853570229461	2.9533218810188e-05
P14681	KSS1	368	21.5117148272665	25.9326246599788	16.666394295491	16.5295327176809	19.2631341647716	20.1905532196908	24.5846493597832	22.228143504854	21.3699652862552	22.8620363508319	21.4833090680582	23.8924088308089	33.3596023594087	29.8992097271678	19.2095067646347	33.5401347782646	20.9246687608759	30.0985564028928	25.7197070711277	35.6479287002884	25.5061191346608	20.1354175456193	28.8177794108966	33.8404056096565	27.6109951054724	29.8961931789316	34.3433301964151	35.6057529956793	34.4334074562591	34.7161524406489	23.7106062962173	31.9837240111633	24.6927700122458	40.5539431548685	37.0483862196493	33.6362862572441	0.00211543702738821
P14682	CDC34	295	20.8422935169189	0	18.338151566244	7.48616366047791	9.37655142272698	3.0720782922818	10.3022354163488	7.819203794271	0	10.970053357775	12.1979579455898	10.6152169529557	0	15.7256534623056	14.7558892901783	18.3224763998196	17.9325213348865	21.6011087366211	26.535725602034	0	35.5942350999119	6.29651674572434	0	15.8578025908738	0	24.0447071051345	23.0510128385297	15.7986327085731	0	14.8875201859884	17.2563426109612	0	16.8470918866438	10.6600287660512	16.0878670232278	7.14204246706614	0.710940917337881
P14693	SAM35	329	67.2957335269277	52.8840614845559	55.6443386966197	48.8560542078183	47.715706818671	42.6766321947662	64.6135798595579	48.3885319781957	57.4374551933675	56.0782534937721	58.1908432897241	55.8568918563698	89.424771813795	79.5072061462183	78.1168362539028	85.3287523979706	78.1467657924414	90.9518902407017	64.5196689273845	65.585483650628	58.4899218578934	32.6371043981491	63.3130554049458	59.4751060249456	62.2125492955981	80.0267654148529	82.4269830557342	75.3641477640516	66.0696738680255	67.8137344542961	53.9774531754745	50.7566328543945	54.2358776838962	88.6660308387341	59.7035141991896	67.5703519130298	0.000122380082707612
P14737	RAD9	1309	0.857753208055282	0.831173516917657	0.943982365735413	0.477987591552812	0.541653007298363	0.547621485844648	0.563728000789273	0.479609905449323	0.524398140269091	0.587450774671817	0.58798141507455	0.663481110980569	1.03304955171622	0.922957976499487	1.02292137230122	0.953995302987559	0.99813722165756	0.982915784946891	1.29790511175424	1.31803003968805	1.32968853437903	0.373929387918813	0.632013114997401	0.740554659695976	0.806511033451222	0.958947098653635	0.879244168109392	1.17069913433514	0.812414618538052	0.807481136919066	0.956289785898237	1.13217098447096	0.72404728843813	0.80428414741736	0.860231448718239	0.619859301724656	3.91908028272887e-07
P14741	GCN3	305	452.440487037405	522.274733653639	481.302403463007	233.557960660346	257.377263810412	174.515765870031	313.031503044409	249.482366142057	282.684233446881	348.047156865584	307.468022140316	327.763833869976	484.199096671606	474.697186611462	535.254338932067	541.357707906732	550.188193432313	586.303720430672	626.23508699973	812.493974851281	727.868187069001	207.07973139727	458.402251168304	400.323617352019	679.466781440344	774.629275019407	603.403859863715	460.679546075464	410.560570215679	463.455967079852	424.273368717763	648.772111395794	393.642536037645	385.016758478341	483.891015853281	336.199953105262	4.5434218076425e-07
P14742	GFA1	717	1269.86812662382	1512.45488593778	1199.22189935301	760.917849459891	858.123180908411	1026.13742790432	1122.42300000534	1041.93864226411	940.643056758384	1005.6925671987	984.347155265193	1100.63436027618	1012.40504068014	1107.51592724593	969.785954131737	1091.77544665987	1042.12159775949	1113.2422806636	1387.36076017299	1915.93733827651	1797.6863497593	856.378450043613	1405.99171628233	1454.57517024698	1681.28897884176	1968.2767003405	1648.1480595973	1569.70434640872	1509.12811097357	1617.70622177262	1152.24098625349	1666.973729187	1168.19720297168	1245.38937343232	1374.72234898738	1271.77810728244	2.60997176262335e-05
P14743	NMT1	455	173.195312328722	172.278935079932	140.968176981569	105.268036668237	126.431276718014	105.519048041466	149.641369998596	147.13254461157	138.111811479917	138.5879956671	154.133556872888	170.315691126127	203.026024188348	226.995242963909	203.291801088541	242.528394742938	222.372417492999	255.152968195384	280.764720206849	327.011043920753	298.48171733005	79.2347997155107	169.211977744777	163.06145281655	210.697385055878	261.89122323208	234.834006713736	203.465663681699	185.113754362748	188.204151696106	169.437888264221	227.793127983898	147.897576683165	178.368922036401	190.242883325146	148.521230236641	2.01627266152027e-07
P14747	CMP2	604	177.60094334209	141.715333312558	141.628068323277	107.740231999219	121.812137695015	130.362726023063	216.52855035113	183.614034225122	186.437642166626	199.827337582703	209.81870425725	191.469231339379	301.438579598721	295.844086414882	170.848146490577	289.656224853861	437.02727281125	336.645427758365	150.703609293186	143.276555312775	172.758655093326	158.671977600074	242.47278874255	248.318168257233	215.764528929237	234.854161465844	221.109953301767	284.705551028465	288.523841002316	306.512210423032	177.780245030111	182.23347781863	177.15325642966	264.542378930479	332.21942471285	327.040576280803	1.92488143334618e-06
P14772	BPT1	1559	7.21600115252729	6.62490041321309	6.37286563501539	5.15626273339055	5.41485842486825	5.12688869836032	6.54137891457305	5.29835043811467	6.21391710320385	6.27794551669808	5.68754829043125	6.59424582083942	7.34405796836292	7.45546738168046	7.25418105280521	7.85318606489965	7.62113174233797	8.54990305422435	11.2596083085469	13.4475932538945	14.9058757340113	3.9270754544281	7.59881985769861	8.11128424591026	7.13431356355523	9.04443894329266	7.17459612234948	10.6930280745363	9.30455236059733	9.60963585985736	8.06307321500402	9.99949768842475	7.27747631588537	6.96306523948117	9.42352661878182	7.95337122659047	1.64265890048943e-06
P14832	CPR1	162	61114.8203340083	71691.0947994617	36899.7175029331	32801.0934904057	37875.6917628874	88186.9712275459	58829.9545842743	46948.0424963248	46907.3685070015	38331.2414016851	37448.3090405447	43106.3768645753	43906.6392113259	50823.3151944927	43668.6958710856	49540.8648119097	63809.0424835084	67159.8277975533	65504.569102962	107317.713963209	71746.2081340171	37421.1590554151	65182.277861518	51832.5913781094	31689.4711865681	34820.4083347531	32797.7378333958	73465.9077389928	67586.0644701987	42892.8380615573	30087.9297010684	47034.4749523307	42733.9548988645	89924.2624149425	70613.3336200473	56021.9186395077	0.0324463445142743
P14843	ARO3	370	590.734488726212	588.822565437479	556.521586835181	167.639670536913	195.455109163063	102.149547280783	196.058057921085	180.053318198594	181.808224137347	192.056873350105	192.183226368863	211.435464654381	267.791211613808	294.469471484044	295.600000268829	397.592073107637	349.064925117834	406.028937855445	814.752072965766	845.57929914978	884.107790830287	126.087199127141	245.218321634932	283.188568798257	495.628578878133	564.638487392536	514.842763448207	324.933894669799	262.471076255175	302.78070490419	487.107125401648	741.678540603912	485.587561868591	456.130639936763	412.150118347402	343.353753593098	1.59577537144034e-11
P14904	APE1	514	1817.55041369787	1995.0092379764	1516.88931586296	759.60097766295	1027.67199228476	532.167915690589	667.554392907828	574.827690120231	630.99251309993	646.332838834336	726.331936774746	912.170006366145	1135.6127295116	1015.82611038874	693.442928920874	770.824398224923	629.374311259274	800.870177969992	2691.51791460129	3942.15295254509	3727.58421591603	470.498420017478	985.981994308866	1430.21648272666	878.758455922672	1889.5375515354	792.839891804923	2381.52285613237	1658.9391018697	1958.58407772397	975.752407537454	1924.49240525406	517.704677407929	1246.96448422351	1669.23820618562	1351.45944013969	8.37784848319566e-07
P14905	CBS2	389	31.0846138188483	30.5798584674649	25.4727236343113	16.7586819569255	17.5617273309197	10.3096703907798	24.5747502999125	18.7720585000263	20.0052055258236	21.8547043937865	20.7170468427069	23.312137804273	29.229351953266	31.2114897830365	33.6075040089974	31.2787237271765	39.1076401631314	33.8234012630905	59.8794310619856	50.731061480467	56.790992600935	12.0651870264228	25.5337233947676	27.3752426511158	37.2705343146841	43.9557721102028	37.6382766149122	33.4239727361634	26.2893048672966	31.7470701598946	26.5833982088016	38.1987415176603	26.8742997282414	27.1608568124877	41.5688605713057	28.8149436035038	1.65670381470873e-07
P14906	SEC63	663	27.0286180766852	20.7887270057364	18.011530209365	13.2983219086255	12.2186514655167	15.505194597066	21.5770727491448	19.7838338169419	20.2482430952487	24.3368136680577	24.6242166231382	21.2497158216967	43.7597351985572	47.7542738599147	51.3946231469615	60.0883121385113	66.1557623398253	71.0001099757028	34.5570015591408	34.3763094865134	27.7549541363404	13.661593103786	27.7984758832766	22.9659660078311	23.6152543769596	26.240360769913	28.0938402148086	24.5409767905151	28.0479595016701	29.0166435029858	20.5318423136226	24.7802875949332	23.6536454868529	37.426608378531	32.1992179050237	38.2004468817151	6.85474628696596e-12
P14907	NSP1	823	37.7224603083234	0	26.7366836825206	19.6803541856611	18.4797316202077	24.3380320904106	33.1689755375187	25.312324383904	0	27.9138251142872	24.7488820851884	29.3158597259849	0	45.8186190886746	41.2882650140853	51.7141822120042	49.0821259380379	64.3807779430379	94.5237369055128	0	79.3259684628906	20.0795336055747	0	37.7286635512147	0	53.1305777028909	46.423276154415	41.4056006629624	0	41.8340089221592	27.2692851147042	0	33.0896302507106	41.9317184812096	52.060082787717	25.6664341194512	0.462218194201898
P14922	CYC8	966	112.418794188719	108.584761475995	107.251445058897	97.4067748831403	100.689802048918	86.6208099208172	152.644703856188	129.11676056522	140.626894864475	148.728895010806	135.203187397918	149.334575146499	183.817077853524	193.26247798197	181.82230288948	192.414851550961	186.391312457298	212.557453566046	154.777505748093	176.928014209461	216.198133730587	86.4465429073595	144.456200488323	154.639478694794	156.992241586549	169.082372730224	169.404593658408	173.006532900814	158.345095731926	171.403150015272	111.17655041096	126.698135710857	118.574706814654	179.959567647758	198.233343219979	194.309971153446	2.18183120869229e-07
P15019	TAL1	335	83851.2725296816	93352.4859527307	83041.4076440819	53654.719241034	61027.3164574523	40876.514527475	57938.8526587415	46616.5823333692	49709.8914088245	41055.1346994918	37188.6972788804	44834.5760692992	50730.9907717404	50353.7190949997	57480.2257583709	60529.40079317	65532.3795893048	61104.8067151679	85981.4795244299	108935.676289255	107579.393200733	36277.9518574593	73606.3632083889	78675.5573468534	86915.7999205169	111014.97289108	87371.6787874989	91868.9993146325	81524.1495639039	89807.5647177927	54926.9711956647	85115.7145304368	52468.2334824063	50910.6231888497	74624.7145607164	57629.0517061733	1.25093811073534e-05
P15108	HSC82	705	18449.5699244542	19940.5963993555	18808.4011939583	15266.7319379326	16943.4028855945	17416.6914871798	19988.5680626725	16853.8344995689	16920.2404950903	15665.4333581934	14939.1911206098	15080.7951904621	28511.2693228239	26993.3882441657	27416.3677033084	43283.6048339501	47047.3889216479	41444.1240604772	23278.2134451058	25874.1555099367	32756.4699782423	16839.4908270197	26543.9526336704	23063.1378002934	20235.0670340826	22766.8609145092	21615.9392759737	26919.7573258604	25108.0962667987	24775.2695853769	27161.6078136708	30591.9010542325	33940.2758341209	39488.0694437707	37548.5901862128	32668.1500415921	2.37060139865728e-10
P15179	MSD1	658	3.68335740392704	3.96720978949113	2.87132975512035	1.34728920602455	1.4193756032778	1.51950402474231	1.82519454074224	1.86908463191049	1.60104784275635	1.76296615805423	2.33665015499096	2.25391806931899	2.79418713398816	3.52074886654802	2.95293853601867	3.65663213830253	3.11833370262934	3.51755450420327	6.28428195704833	6.45662128781279	4.4787655511331	1.16201156114549	2.17293725738359	2.47373666204362	3.96071898433098	4.50306953611607	4.07420255325151	2.9125807629898	2.35926512286876	2.65797220213807	2.46434149790711	3.27517817256831	2.54855147159129	3.46694662152654	3.27465306038777	3.08793813222742	1.64799126165202e-08
P15274	AMD1	810	84.8988124380458	94.9078848981467	84.9971430060715	71.8146415749534	72.6540660762087	97.3948353050158	114.451357763791	96.8103588492285	90.4366518189674	98.1883649774983	101.685126366445	106.139033836923	118.316887952048	90.1807855950942	119.029412074343	225.498534103881	130.560048356898	141.283903299275	121.862986777317	163.511807108032	150.270215323032	69.5795411798256	113.914038619498	114.790064985155	117.525079609718	125.164004781749	115.044783823809	134.927308089424	124.553482823887	129.86528808437	87.8256691479991	112.076276917819	88.0444749051271	133.698461842847	146.380016447815	144.68820173385	0.000623864186082859
P15303	SEC23	768	787.279953993143	796.893897851297	815.196916483729	463.648308273636	498.47838475544	799.718880971213	740.916022937248	634.002060010592	625.365166238854	676.916633254562	657.993735819717	691.952026324007	1071.54175615169	1031.79584432195	1169.48954048897	1254.30786883882	1475.38654543448	1324.33765325691	809.622521537189	897.067482526529	1084.19300663662	521.290583182646	828.162154856062	778.589078878386	969.765846920184	1194.19195872173	992.929818567058	965.124414978264	845.048184611208	874.975026140482	693.961003464522	896.617644167719	752.273538665333	904.822694267774	869.051554589462	891.192594908965	4.61134042274813e-07
P15365	DAL5	543	778.670755768878	803.345517683909	860.845052207506	4691.25098263176	5028.13812183955	3584.13771230042	5957.74890710168	5012.4823025834	5540.70997932064	5396.98611782171	5299.06611136092	5050.57063202115	7283.77389944687	7042.95900312397	8494.59006293321	7775.47132150869	5303.24941381457	8138.92088774153	1502.3588919848	3263.42074740012	4451.20015013776	2750.62916132363	4657.10281519497	4891.65538367371	747.473987490558	709.969946739512	1322.99869444711	6459.30426403085	5167.66713333768	5144.61538839571	1111.39800420972	1406.27663780469	682.898122183545	6125.07385199632	5782.78331996867	8203.88631411283	5.27255713086453e-09
P15367	SEC11	167	70.5626893908198	77.7022536002048	66.1804938337341	39.3495963148421	42.1694607293524	28.1765112454802	47.9495450487962	39.8996897870112	42.7901225987147	47.3484132277619	51.9533803256656	51.6460439451425	57.5196116867088	69.975619040614	50.9243471821765	68.815792664074	47.1778652691516	60.9260395841337	111.97302098488	150.793355478556	117.372075901363	25.1350468946908	57.8732989703212	66.4293705914827	83.3331291215961	84.0969453742639	88.7847196104446	71.8370187168673	65.2277577566528	70.2031430435515	62.1232115905499	106.698632154819	50.521444228131	55.1622163274047	64.4175902736923	55.428930375875	5.79289667643991e-06
P15380	PUT4	627	45.1694257897402	27.812750543086	35.7703512123155	32.4092938428711	41.9487284841542	26.8750559324795	57.2650597975161	44.5121986206617	50.3652817447819	60.7848128812132	67.9792840470545	57.1467019893341	69.9695536091388	96.8667383274367	87.8958256108408	94.9030494263096	105.22997881979	80.9806921747707	82.4506090578152	71.770842595302	62.276361073405	35.712183932901	62.4781129609173	68.5450873366037	49.0827563860349	61.8831628381032	61.3662327783676	83.7916178825412	69.6404657746539	103.498314723202	30.9133829066037	59.8806908413338	25.2767833259272	70.8958043029398	50.1246461839414	64.2475997807096	1.60351440310448e-05
P15424	MSS116	664	193.691965289507	191.93011559143	167.670325490887	75.1149093016128	69.1014683912802	75.6025771821401	134.748054609004	107.240258915517	108.833251653747	167.880176101819	168.719576817814	148.244737094216	345.62840996435	372.909362861437	345.679385375632	477.415184395778	516.457316386098	494.397498605773	311.433868621446	340.807801646789	360.40012341694	89.8065484626313	139.007079346791	148.261729146868	256.941416518396	287.445949218743	258.890602118571	173.044870188612	148.147245967203	186.533906457502	178.157101612905	205.134961770732	181.854543545495	200.846201007771	187.904729401206	185.810475302943	2.28187051814291e-16
P15436	POL3	1097	9.6015240783224	9.08650997035646	7.82051514497823	5.30804196897986	5.54406216362419	3.45785869608202	6.71740752286971	5.77249561981795	5.60472039752231	6.61485687692739	6.94610907156318	6.88638912455275	9.35368142163557	9.22947858885625	8.10682771784477	9.76446066878134	8.99507207656972	11.2424906583446	21.9157793030419	18.9032956950449	15.1907314104587	3.95690400238818	7.28142718451356	8.43024296451884	8.47439622784055	10.6398271216328	8.83258182388063	11.1168092114074	8.06451529279646	9.34630020224667	8.51997030553749	11.795648791781	7.83782436248472	5.83652276665999	8.00030942968142	6.85270897621615	1.26027856701046e-07
P15442	GCN2	1659	20.2092522900032	19.0004114751599	19.3493080388935	17.8866676932356	18.9691594791855	18.3632782387072	21.1361068867552	17.3125173304169	19.9988702102558	18.4369898458671	18.561662463942	20.7934367365356	23.7378519202747	20.7045422287244	18.6326439553221	18.3692525364204	17.7865936684836	20.2032550848097	26.8131900845383	30.2337608126049	32.8967165973227	11.8197130572542	23.5094609860722	24.937999649525	22.0150657561843	28.3827577207601	24.4670646980303	31.8429622231143	28.7843875330515	28.2847391052229	19.4209121749094	25.6050676823246	16.7285963074508	25.164522578846	32.2729223350651	24.0952020833305	0.000499671275371467
P15454	GUK1	187	1249.60359612024	1590.75628881568	1019.04336121674	602.114660363985	694.282229677613	1105.97812702118	1134.7481424786	861.449368216789	861.077510304081	1025.32034942516	1178.24230006073	986.367336810926	2025.84511642518	2280.53158224743	1821.0696076443	2302.69527347097	2477.55306798548	2543.51469529959	2070.08447808636	2144.82523139448	1885.37450127959	1177.51494175733	2400.58562745599	1783.7512914438	2186.49133054533	2600.62513499109	1938.4819673998	2093.77043135038	2539.68036291033	1922.04280941747	1206.26115613839	1394.02632990434	1296.85353086158	3060.67018626224	2204.26917872983	2486.58777334704	3.89459281686057e-07
P15496	IDI1	288	456.941744836656	523.278863280196	426.592848263882	319.558580247254	348.823620897564	261.550638155654	432.843109458045	391.859793357213	382.051536490174	426.534940726607	396.919552150696	431.426763078162	492.265949543531	489.332881758394	542.675325704212	532.215596797793	570.235143514907	569.055860829985	456.990967219557	615.899698477533	564.970110326981	230.360138097997	433.028416232809	502.064072770035	508.846127264238	644.502169689374	478.127581383557	541.520050686146	440.305106145238	504.72303967089	363.279037809902	480.930353841338	311.036373640306	362.046069028	462.165094082333	431.292608527462	0.00242257185827944
P15565	TRM1	570	167.769362239695	164.385073241079	162.518234491978	97.4121615540343	107.48698935749	193.635856253022	170.039858611238	145.108571363357	151.513668373395	167.537979681853	188.132521705008	183.118456111425	304.933089986103	264.523554943352	307.665510268425	369.521125026013	368.507656886045	343.945684957725	165.906520350451	184.569436699111	224.593613841893	111.202576518956	176.468303793467	184.237718012287	211.697808881112	232.624490216755	208.910908074627	188.003157650587	185.227194887649	179.44199389034	162.428205466665	187.188690045089	194.938751772189	275.25971714522	205.417868832113	243.247906015095	1.39165793319942e-08
P15624	FRS1	595	160.34403484463	150.875298214519	119.225828982522	82.0018100419331	78.202668733155	115.988593944752	138.606401718422	119.953060524747	107.879944548107	121.959390260489	130.937839509656	151.245774578899	225.48866236052	242.66210506016	203.81227308763	279.057006047713	300.905026749863	305.827524019435	439.057820418627	196.880982418902	207.137692876686	80.1494273363369	130.764649052435	133.672739160576	187.472318716079	232.862382550601	171.756518244723	148.823119458654	140.02388423155	152.39267896645	137.394571911172	165.660221911252	150.41144934153	201.948846525258	156.118193082948	175.812683571039	0.0001054665125093
P15625	FRS2	503	181.329297362245	256.814343814671	224.719850453268	118.356387450095	142.950763403785	161.682161435321	183.668697788573	155.193232869009	168.326902922232	196.55478500962	194.186430200139	201.908610704094	309.952153715745	305.040001301391	251.975067945831	387.354310382908	534.732237972324	342.823604906295	190.323254121979	263.483131652576	258.544970024173	153.835085196374	202.896242896323	223.550395893658	294.091391776517	345.489741185687	262.062904311044	228.738594185933	214.117464049672	242.751931637147	184.303972107503	281.788068877451	202.607682475841	250.465523977077	237.021946127033	217.389042259688	7.13122615041298e-06
P15700	URA6	204	2726.51104925037	3557.7560104044	1797.55066189526	1345.92947396679	1422.66435032195	2131.0978073699	1784.51184491809	1463.82504876895	1650.53811999467	1720.08569863468	1777.26775731331	1670.30996506	2980.45975400927	2667.08194152883	2637.64319978506	2452.492897711	3080.38001579235	3373.01045717448	4774.77099135474	5243.0435795736	5563.25987385452	1549.24526509247	2767.32292636907	3152.69546011211	3838.92615512038	4864.46897308731	3633.20647852808	3628.14453880835	3123.67854326342	2907.49969482187	2309.12824464258	2947.65990169111	3544.5873926745	4057.36016020714	3714.1109636267	3698.77642851237	3.22897793372718e-07
P15703	BGL2	313	33400.0219948046	33427.803737644	22204.2886222029	9724.49946943788	12256.7844844185	8396.0536173702	9672.54725649576	7300.74906898904	9273.09102761393	10176.622988972	10425.6037748983	11801.0496947311	13533.6714417689	13437.72255218	10605.8632198418	11143.2416705013	11575.1400001212	14078.246967975	63908.0624325229	76019.8241109334	49088.1898410088	5184.13521171857	15130.6918349312	20061.841707104	21207.3285809913	30621.5986717125	23850.8835587849	21847.7028115561	15440.1345554037	16112.6884275197	16095.5974459105	29497.976075462	14979.6443188256	16863.832024569	19733.001824722	16992.6577365126	7.69173270167539e-09
P15705	STI1	589	2306.59956600094	2548.64858600405	1826.22800896846	1387.29960246911	1537.14612200014	2178.61351864632	1639.2703785854	1479.35536258593	1384.15537993695	1154.09166226242	1135.59433313267	1140.72057461552	1985.46993014579	1985.26031281242	1601.80525416732	2826.40689542185	2224.50308578444	2905.26510842137	3296.20428563045	3508.45541639287	3697.45562745913	1417.4142361375	2379.25199945911	2008.93978213611	1646.78157173176	1884.81763212884	1604.80973177589	2426.87645077923	2215.44048461544	2047.86988069946	2475.83544082338	2930.8785622048	3083.47802160032	3605.10174225589	3734.07064565505	3354.3513875207	4.85820858964194e-09
P15731	UBC4	148	95.4996189501452	127.632415098744	76.8746428539079	66.5536077739076	85.3730541748602	47.5349122823672	93.8941617363787	108.610255413082	96.1601976995596	84.9745569402575	92.055769928851	90.6977011569456	112.704529964685	100.36651945633	133.453630894345	135.997115449768	177.287765749442	153.638319784057	79.0601671370448	102.24898972068	165.209909052901	64.9565121350572	110.844277841457	131.43570023847	151.042466015643	169.171709105223	93.8031381054067	130.373159909997	110.061020274561	123.560000903015	92.643481774229	129.033845365989	86.6687679867524	91.000277297553	92.0285343887003	85.8869438827179	0.0198568873020543
P15790	CKA1	372	304.806696526814	329.311165256485	229.217179624368	180.283725211809	210.501080177299	204.527499938805	267.710323565623	242.014912641092	226.761211572855	254.16545638084	249.364995715451	281.996734046116	363.069546331838	386.8464495701	366.927526816918	404.964138408704	424.632256253044	482.632235910158	415.491957656909	486.209724934745	467.492577183386	187.007234823164	290.254350460685	321.032231889363	421.177936808772	510.666318072598	425.115942652532	384.085058102172	328.931307653976	336.930328104009	291.939071953574	371.330657012016	307.114495546064	351.857638448909	420.302551873806	372.218621753618	1.26027856701046e-07
P15873	POL30	258	363.714213279021	428.913836507224	365.834084500533	313.54673622729	334.949354099695	270.847672365899	550.246016703622	477.649766529988	489.006221963434	547.884840174186	558.773764277154	508.731765068903	814.931946377822	832.096027464043	1012.21754235436	1021.39337239276	1254.87114896476	1021.90237912749	261.971238571292	410.881053137076	512.282580300761	388.635070434636	562.02234276526	600.094970966229	454.84636883365	502.219524524635	414.956708614034	585.547850233241	618.855893882119	617.047910783533	433.28629702565	489.730139223366	524.392511648114	792.91399675035	762.522736405828	1060.19336003767	3.75224903819129e-09
P15891	ABP1	592	836.289383505248	1045.73341394728	626.823228868435	531.143317873188	632.865309168117	718.180100293898	1015.16239053276	920.665007269497	923.015689942829	976.909896105007	947.568969730055	988.12679145437	1367.86412080504	1261.30359476615	1151.05941535236	1228.44644029097	1234.53633870492	1508.55090457264	774.09865735084	1243.83886369002	922.101966357147	731.753210058469	1218.23469046351	1140.36685868477	1243.04239916791	1205.20693986672	1064.47691596288	1367.65172893041	1136.99404519956	984.246232917396	661.163084777051	950.338900957947	840.174366962558	1314.57611345857	1326.56292753696	1015.74314704908	0.000784534525934357
P15938	PRP16	1071	3.57799287689064	3.3604403342336	3.28162743443348	1.93381111726647	2.06691805075244	1.22607130810859	2.13321739009634	1.92818161753772	2.01085473996246	2.2810060488324	2.04043692014925	2.47655531440181	3.16721685063708	2.80255118629653	2.7764657271822	2.88487839795304	3.01034037587516	3.43639429514717	7.53588964824913	6.54828363949981	8.55162702957225	1.24376399954996	2.68978440600896	3.08370091397652	3.52854663471426	4.96910482108728	3.94773473341898	3.94182859037053	2.89029406551531	3.39823192311963	3.19179681607399	4.40901856607281	2.85511455973709	2.12708606780217	3.56208553709213	2.42390186756751	1.49799048485815e-08
P15992	HSP26	214	150067.770782124	198172.33501381	123088.701599859	17605.1349862203	23830.1506065101	77686.2144703012	17773.9841990175	12303.5886094288	17458.425492259	7804.94317280907	10377.0267082755	7976.05973411682	13817.3635052165	12402.017334788	4434.62679616205	14929.8448237974	5093.12308205148	9391.31200573655	240974.819355672	297955.616776326	196257.598683426	19277.6227570446	42324.7449523314	26847.1639484439	31483.7607861486	38530.2604544718	28731.5802568442	50669.1788707443	52816.7385529524	23994.554146757	32455.5997262376	58830.4926051014	62614.1294639374	137167.296900964	162506.687669097	52845.8137199909	5.44137406715524e-09
P16120	THR4	514	5325.98153733407	7115.55964479046	5149.95557151525	3340.16853818878	3765.45341682382	2916.3788945675	4451.60270898262	4149.76257573789	3739.86156325272	3710.76161563657	3958.91059967712	3748.35575719447	5834.59811507214	5207.66089616752	6751.07410287923	7264.37433400614	7669.22572304226	6604.80417843977	7875.82754984895	9898.28578855039	9973.75588676588	3058.94566217355	5000.62565231249	4916.79364124757	6809.27401597157	8954.34886819488	5773.17765840252	6516.64120219371	5298.77940525037	5315.83681440401	4159.64850979261	6889.09759355956	4017.30028100927	5305.20899991036	6842.39964307443	5261.49006021533	9.39293944198304e-06
P16140	VMA2	517	2694.22476909493	3436.28241431874	2158.71760642038	1860.53325853316	2009.25320082908	3450.99978539857	3544.88339776852	3216.61390731663	2997.87803097125	3584.36425825028	3603.8715276942	3424.68194455169	6774.24719564552	6601.98270925802	5781.00835198753	6967.17965405407	8455.99604605593	7951.67560143053	3381.38062802798	5998.63572500442	4092.89092054559	3145.37902727975	4106.55296034309	3695.50130734061	3266.84442794235	3947.68465255505	3328.71221938237	4882.03762589181	4074.0503865887	3712.34570986683	2017.21727164532	3158.63202991689	2607.94527151236	5352.70733665025	4678.79220767486	4224.86054656991	3.40249707903733e-08
P16151	ERD1	362	5.55718129250833	7.34680118992696	8.16044259517416	2.56575002487898	3.2896395468513	2.26816497503154	4.05751336437031	4.08604020301037	3.68016669481722	3.1655357431898	4.3255287257543	5.7688957753944	8.29462923852879	7.13828308789656	9.36887507166496	8.80703875111761	9.61092567394238	10.2795217081556	17.1351375169406	13.2047268834897	13.726114688328	1.60609286831193	4.11280841932129	5.33426093576562	5.52097201208262	6.56263072119861	6.27509148053638	5.71162611707075	4.81972870568415	5.53560258599095	7.49065719014963	8.57286315788894	4.85328461418309	5.05747710053592	6.40399603696838	6.48331338292588	7.49589248858451e-09
P16370	RPB3	318	5.6871678318212	7.92090489117942	5.15479151433073	4.1962470852776	3.89117229996708	9.74234407682572	8.44699595586277	6.74840391428685	7.93311927449966	8.09888595790647	7.19055225010238	6.10578654108818	11.2554857790727	13.619877581462	13.0681469902795	15.8884819796152	14.6567633993723	13.5927914587144	1.22268499772465	4.99831917502231	3.18240849953554	6.29290167935712	6.94879285409141	6.38365493266996	10.8193111115939	6.85163863293335	8.5139258127808	8.74868773976942	7.4939533264241	8.07972752651368	5.073314789229	6.59060509135693	9.63068749176544	13.1730197781173	9.09247107056946	8.8483881101994	5.00080052838022e-06
P16387	PDA1	420	2440.43715519988	2209.42496415457	2020.52528119542	1153.44691602612	1223.07836254752	1252.60781611296	1607.84953513728	1398.04525196496	1434.65917773993	1416.02724246468	1383.83731949884	1603.96282554576	1786.78113086338	1940.24113071378	1740.24461570461	2031.11375274622	2091.56237308462	2192.70624643475	3698.09292895517	3968.1606926439	4366.05004922918	1147.6840113073	2325.66875116441	2464.17337778422	3010.46178363	3930.05837952837	3430.88495007741	2550.09694003489	2481.1782684853	2738.21884647265	1987.08311917638	2843.10365192645	1777.57781629213	2269.05799469882	2572.55925458029	2375.14954674142	1.84405806388295e-08
P16451	PDX1	410	692.67167278935	744.36304758533	521.484957095528	300.62497251463	336.293929387091	278.247491472327	370.250068030266	360.787748455333	309.617273111391	282.554728929401	334.471288552896	396.989695623014	289.098705988738	318.989417078997	308.383035690104	360.143959875129	290.50969597822	290.965422705778	1503.02309831113	1518.52008181588	1543.67484837401	203.754966149675	417.026658249727	517.891563650506	608.291142957366	866.326862407169	714.584173287299	596.284783175944	449.622616997675	497.858127258918	542.739028978349	827.896235694173	489.244156609982	515.969679294	564.362868964607	475.470571391287	1.47225217747775e-11
P16474	KAR2	682	1788.68038230425	1709.85383788383	1583.58377174138	961.507717764769	1061.16426719225	818.797849791537	1341.11595683791	1144.54250462467	1272.37111263265	1247.28422241338	1236.97343344186	1189.76651107487	2040.5445185794	2205.48144229691	1829.69069089323	3081.32358355368	3432.24862729547	2711.37238475251	2271.90349707202	2217.97418897831	2388.91619695683	991.683340520204	1737.20342966027	1648.24824245823	1354.95881511397	1671.05177511646	1342.92987518177	1855.60379860301	1604.93204163585	1641.2235376522	1763.40946726609	2127.50364539683	1915.20581952767	2133.79039053783	1911.17051157522	1868.4138861186	1.57031936562649e-09
P16521	YEF3	1044	8454.53037577609	9264.35768813884	8356.66156138319	5912.90711960483	6422.34390255024	5955.11920231212	9555.33202875467	8274.36278490434	8009.91930424458	9710.76056058863	10182.2114018609	9204.7096077473	18366.3421394362	17112.9170227664	17140.0163081648	24223.0567844629	24352.5417878376	24451.5187385524	15662.1231794456	16207.2969134489	17919.9886879313	5311.60708322024	9553.5525842901	9883.15546558084	9689.67921944785	13209.7434002153	10481.7492680827	11872.1536164511	9983.85405774473	10658.1108369898	7958.66174150966	9650.95182733793	8513.61000715421	11756.4657583344	12125.7722158972	11154.1153818902	2.75895554090015e-13
P16547	OM45	393	8072.44298581359	10575.014539028	4812.07879669031	1698.08671570267	2292.72806491905	5562.13966002131	2930.05060106828	2328.29571292958	2290.50391019784	1744.79399500769	1572.6782311588	2217.32917012402	1096.3205198148	1322.87910037884	839.147745901972	872.754013638666	902.560263075948	1305.38328135787	9274.91230425371	17892.0021295348	7579.35132606755	3835.19923709539	5745.06331279534	4484.88280701412	6383.59972239883	8879.0614999781	7832.8448216973	7078.01898153287	6282.77004261593	3385.75382054477	2850.58036531387	3570.33616294956	3102.86753378372	9726.6949689636	9165.7552331712	5265.65210553487	4.77247797408121e-05
P16550	APA1	321	653.727888846999	684.470989345859	702.857175761894	445.025737510913	567.122053471348	274.432399501966	523.017023828899	524.410491970538	566.396392036119	672.733121180177	590.384556471248	661.94406615374	899.977667996069	869.182497421308	1175.89445026906	945.162826895556	597.896559571645	1025.44585137134	507.014445625341	617.439013188657	553.477463094171	328.481806353959	602.201767775938	709.754269724446	816.103395825526	848.492870981515	803.173722145377	768.644452286601	634.04079965656	729.311599347654	718.333277020258	908.234342617995	763.788798324898	466.248451397646	732.154737988926	605.286244408609	0.000542876524994241
P16603	NCP1	691	606.920191601927	524.200520983685	583.45578603393	291.971993824323	312.062841828707	451.632326984816	505.891246218417	458.709448211735	401.046757741604	475.947528300063	507.073235368299	552.556996907304	716.178624290518	715.554746477094	671.245271359655	759.693170298439	843.481603425598	796.881025623696	519.221948168543	706.182374467272	770.403771161558	346.491600974179	530.002041565607	599.504766783296	495.022873657883	585.567961848766	641.9212826566	638.828559651493	558.269054573558	639.541900556488	469.98899949983	538.323362327795	486.631640102664	616.411651084191	716.082642054711	751.085510586993	9.56188292644852e-06
P16622	HEM15	393	498.277889233603	485.811652889428	427.401437718249	255.942249299394	285.507869095335	253.751743786552	384.056693744856	318.589709327269	309.643232185933	316.685404449993	333.023950469506	376.379310789925	438.468087644314	397.129388525621	386.434753768044	432.710153874582	433.878885492416	402.750115687395	808.290924140206	903.843286359891	874.869084650457	199.693343772652	412.516445061459	454.326244341496	508.925193459089	687.531390020617	519.202694497857	501.725545621766	479.747953343675	522.454833176914	389.306473052823	563.948795113065	381.431803337758	505.728789930742	557.040212092978	426.852484865274	4.87224014549975e-08
P16639	ATE1	503	0.65812049381754	0.961749804224376	0.331781303701549	0.696684442058669	0.281538705129142	0.807511739023539	1.27039586740707	0.420825550306209	0.838523450206646	1.06411055131788	1.08540464636278	0.382767241046219	1.13871547206614	1.85464435250017	1.95290579003741	1.76117460010123	2.32163124242842	1.67961289654666	0.534553226269463	1.37377518489077	0.232721273312791	0.761145343903209	1.01186729523193	1.12729641459834	1.38346048172587	0.934909338066371	0.822397277994992	1.21912739935762	1.20642391938499	0.804148472291777	0.811197155260907	1.21790761431948	0.987970992806346	1.57518136555796	0.62020292798154	4.12275489255779	0.0956152728349248
P16649	TUP1	713	393.839928730844	416.963927575439	347.589836781149	294.298774816989	280.340394171446	490.766373410912	525.603683781386	370.373514556168	463.254857543073	520.868516230753	542.375729836558	499.391668176591	876.393582426338	892.571898479326	679.489324275995	908.440385004507	689.446377510379	878.50371734301	327.348615659611	439.326655017593	479.750981861122	159.175793051935	337.80326365831	431.194563921674	477.804348572051	634.84397474388	392.482835182791	455.304968732921	264.122809247638	331.415708630142	191.554417341811	264.350562266826	204.301255897915	256.019514248103	177.011733349346	276.798442372948	2.86237148323225e-07
P16661	ALG1	449	273.052001616717	348.443859813859	225.217335957055	168.545988115498	194.683743249373	258.269741652352	209.958319020922	167.656929284429	185.729815914504	204.605633260628	185.697031987208	202.115436387499	236.845106404507	250.660237113434	200.996612301194	193.672504889255	186.323628189404	279.704982476749	409.918067306622	612.012110563869	467.521815360747	146.577915051706	261.412284563596	296.715675048538	379.852341679611	485.757232397734	388.483985402799	360.578670829643	313.48470173786	275.734734951802	222.734918640327	397.297885814684	293.050532097014	420.735682777811	396.668877016499	354.990939879647	1.10316076599737e-05
P16664	RGP1	663	5.91212637377669	5.91085083634019	4.51030827182781	3.64804346572139	4.40822865516696	5.64635249182526	5.11848559065611	4.8338397940741	4.9490939223848	4.8470507559088	4.65836198979724	5.37048363493966	6.08140871624541	5.23120685178327	5.1723133647604	5.33899995588795	5.64497295371992	5.68457139396364	5.42629153675271	6.37317929719586	8.94106539385203	3.95891069525018	6.99883149874087	6.83344868063313	6.18082184864333	9.91396808725171	7.56227382856741	8.02310808756656	7.64518997350004	6.57561352320669	5.24839018811063	5.37852560969118	5.74014110075411	7.73071794579477	7.97801471538086	7.71357105073134	0.00316941866004347
P16861	PFK1	987	2053.10187391042	2171.98307480201	1749.04740857018	1764.09388056527	1550.19179729478	2449.94582070198	2524.34910300554	1978.48691752757	2129.96585926656	2158.36540725463	2261.25642679308	1978.48104002412	3129.50636277531	3462.7688427257	3216.55713819675	4412.89357953367	4741.71356618094	4622.38998988801	2684.09213335355	3395.89761679576	3496.97177392975	1863.78627357082	3191.32387418213	2952.42373334414	3329.85544974454	4099.23615538831	3160.81641874241	3415.24811608288	3387.3953923806	3318.266317754	2255.29428217616	2971.95650296461	2535.05625729822	4727.36588091807	3927.28661313978	4656.2288446384	3.11858476604117e-08
P16862	PFK2	959	4715.81514951297	5756.85558467844	4666.2390461664	3949.62451709878	4130.95298149593	6828.16439747711	5076.21077882535	4484.04575636077	4470.75329631002	4537.50391106771	4841.78930810812	4883.29383197311	6883.12796488359	6765.24458813531	6053.67798397044	7040.58010371143	6308.1053054273	8153.6011882113	7289.78137631302	9944.73876131231	8979.80171112605	3756.73959201273	6211.53483661687	6360.16705469768	7942.61770322944	10657.2854836445	8158.2823808099	7877.85295249983	7119.73387726611	6733.63734956681	5265.25848712037	7504.63889502803	5903.25208594767	9960.19005288976	9463.03254641089	8962.2684660021	1.06763122063609e-05
P16892	FUS3	353	12.8553423158863	12.4230777143698	11.6187434189069	8.5417557091064	8.00931958167588	8.7971743086596	11.2572574783089	7.76523243397237	9.59293808397119	11.2676398983858	11.2523395034588	11.6912476859347	13.7272053728804	15.2819774503692	13.1814820786572	14.8716255118958	13.1422293480581	15.1884271272344	20.5395575101768	24.7281526402245	27.0265176499642	7.57110163049053	15.8630756643936	16.7934368177926	19.8693460638425	26.0462433195972	20.7906333665374	18.331384243725	16.6976224645068	21.5806738700326	17.419875345462	21.4492976183016	16.0320413689573	15.7256885844861	17.2954446977768	15.7489267666925	5.66238151925824e-07
P17064	FCY2	533	1233.10933541677	1198.41061874825	932.828204958785	1115.27215128906	1196.20519058813	1428.6633149069	1372.50150703117	1128.90291082228	1328.31026480732	1319.94802296514	1400.43691559259	1397.05372800932	1642.21603365288	1922.60849837116	1550.23135021096	2464.4947782482	1456.88279046933	2416.22403153471	1859.02787885639	1590.53859016446	1429.66494796703	698.0176246602	1365.7933317761	1386.58867213014	773.253315361508	1176.61671119438	1430.1090973508	1858.21003313615	1784.47372639813	1637.16192976537	1111.63166153054	1324.17508885107	889.762649041888	1598.73236371922	1925.0405936115	1643.24523122362	0.000930119838113181
P17065	SEC2	759	5.43578890204907	4.73762318373485	5.19828314528544	4.22177585601696	4.23601195367374	3.2602100430809	5.9463073147251	4.83498661686575	5.28788085933672	5.4779521610143	4.99412324085579	5.60196020257974	7.14652674127734	7.05622362920834	6.88142729827097	7.68416051512102	7.75093180362279	8.83938410675912	4.71392198555714	4.6430748963185	7.7879083345481	3.72947580406921	6.00992732440946	6.34237895607875	6.48962649867214	7.14437848842614	6.41455987801772	7.14671911632249	6.78257611520467	6.78767418869748	5.86537310324552	5.79127480285898	5.5184032159322	6.99049384663863	7.41058731386236	7.47274524869578	4.81160675970304e-05
P17076	RPL8A	256	23098.9461897995	25833.2392794343	24932.1958662306	13223.4404688	13454.619461752	18458.6282326412	24130.0971294198	20806.1125484294	19677.9589230743	24738.0055399453	22589.2426787605	24430.3524397842	43999.8422193398	49169.8374843029	46217.31141801	70773.6464140713	87884.218326238	74715.3758022415	23747.0797214815	35179.1600901846	46239.5354286358	19291.4275736763	28888.0389198417	26352.8372649802	30883.9462482626	32908.3963653324	32407.6009799732	28124.8707549965	28338.8500436582	30591.3352364466	23256.1478982526	28515.1625838415	25317.2784687485	35774.9238560756	30718.6994278379	39281.4781989066	7.11175066552617e-11
P17106	CBF1	351	146.299562727671	145.944529162666	155.071099437823	117.040744516117	140.724604820035	88.2303220617799	174.180916378245	152.503077500591	147.429215155486	121.262125199327	154.713148442741	171.581530440305	180.142636734511	192.978551530524	174.808926541505	222.216464093993	191.533030601012	181.141246877746	221.816690828945	158.603200826386	264.436954252092	82.81200213256	178.672720560625	182.604895983448	135.653477683934	203.903813075604	132.144717014703	236.258736412307	179.985816292118	197.599276922455	153.259096753786	162.272428598763	131.19030178062	194.985849987106	196.763388563663	209.043139099688	0.012500216452417
P17119	KAR3	729	1.49170210685239	1.16531185057019	0	1.59605987068171	0	1.46263500087407	2.32846160517431	0	2.99121709417464	3.78079636685267	0	0	5.06886929675448	0	5.16319786479549	0	5.89863952048764	0	0.646523831393379	1.13001038585268	0	2.18696874387965	2.8083319091526	0	1.84157246294154	0	2.62160725992159	3.02875081077336	2.74463301871813	3.09803352260535	1.86028191562747	1.33648089951049	0	0	4.03830252110256	0	0.811600613477213
P17121	SAC7	654	12.786063858816	11.9280441199891	11.6480214807737	9.5816994981429	10.207804061772	7.99786709580911	13.0788650306978	11.7693071270982	12.5663082224141	13.4865994521163	13.8702506273251	13.7122948016079	13.5788643878191	17.2458652120022	13.6341349063385	20.361013840085	13.716732497928	15.6067534936085	18.6614540963242	17.5222326138419	17.807634908088	7.3381580265386	13.9907845801321	15.6145001928161	19.9863845724654	14.8288922018844	20.9240970470387	16.7819907001474	15.3837051767982	17.9949062231992	11.8408493079169	16.9422604934743	8.87071407843396	11.4836542932977	17.8137367635015	12.2047947247841	0.00591387859625283
P17157	PHO85	305	142.174465169791	147.295143755218	112.42408211462	124.120565084883	124.638203924172	166.2862951559	234.489135262677	197.870042155107	198.945518970229	223.322986295331	203.804557094394	226.534370390301	283.114777283296	310.714677034022	272.254227573402	299.031552185334	308.645525224716	302.664244070517	155.27764756978	185.713044314326	158.157573736854	161.469571044887	263.89654081075	261.115817443862	243.674997613106	244.226017316611	242.686734538714	270.503845609565	280.447830284232	301.298910113277	187.072258325516	195.748474051734	188.576514949696	345.66448925375	329.812318381571	337.254615868216	8.14768350078583e-10
P17255	VMA1	1071	3045.82605664965	3404.07745884901	2605.53412850923	3576.50605174977	3657.0693145876	7474.62903280472	7501.75676915561	6288.21857137766	6318.25840536322	7300.31325770661	7604.89585640751	6870.19951657588	11627.3201169418	12957.3562576546	10256.6559704917	12749.4623795724	12291.7519625322	12965.449193128	3161.85752638171	4575.58109541817	3894.80801418784	5156.53007477883	7528.49573701884	6768.9052378264	4681.83725810693	4415.63493743434	4442.02050998587	7729.83324816475	7293.0683455315	6955.61157840504	3616.80181224328	3965.25670007753	4654.23595072312	12836.3770534207	9308.8394536238	10266.3040549792	4.70373418325157e-10
P17423	THR1	357	1074.03872046848	1101.68621398575	834.374425188127	683.058369824198	615.913165901253	1410.07332883948	1214.49358537036	1010.02316590798	873.562030187266	1026.23592642012	1107.66551515383	1116.768442863	1916.58275220018	2364.67355522986	2102.23914381616	3040.87711981997	2722.49753399259	3022.98589521323	1492.51301903519	1646.4785141949	1616.71147068095	967.346131670095	1490.3633587247	1395.81001854226	1881.58758324739	1856.16350807931	1693.58733898806	1561.9794906987	1613.16935141478	1598.12927347892	1225.87412646637	1549.92153364451	1468.51151229811	2107.3814624411	1888.58300105747	1843.01567044334	8.23113167057203e-10
P17442	PHO81	1178	19.8654514040812	20.3163487638911	18.3595374196193	22.0108954694419	21.4923241102491	22.6575076068395	28.2129542163011	23.693610353616	25.5547844859392	23.8365182466814	21.9702854458646	26.1039046028442	22.273384930201	24.1109518010182	20.331693430499	21.3068125834025	19.6433182841451	24.5735437020794	24.9598832745837	34.8769832486504	28.6909998383245	15.0242909674335	27.5632505561339	28.73121638612	20.4675472157915	23.281243336738	21.0673946956235	38.8810439378564	32.8848173445588	31.072684415784	20.6352987441891	28.2864737449922	18.33432830375	27.5173289730149	34.0663572553671	30.77905590094	0.00137838456904025
P17505	MDH1	334	1866.15271897459	1933.57036244193	1240.95557618056	1060.13170392428	862.844233386935	1976.50525034222	2179.18345422122	1993.46893162817	1768.23155603146	1574.14151628201	1628.15910855164	1716.97036289328	2288.14794517061	2489.01873175337	2023.88779425736	2542.07100483555	2303.71269742736	2621.79534829093	1632.7189838037	1978.24966052668	2056.09634567159	2833.38384424468	2984.09009407183	2250.60575543974	3136.08004789168	3727.62939765969	3319.04604003765	2490.40087191019	3030.59452741125	2756.65350613138	1354.35393273651	1925.34644032195	1565.68132820862	2967.90411341022	2122.1731946165	2684.390501372	1.95185355964494e-06
P17536	TPM1	199	0	817.349832769524	218.860851260127	0	278.236668046559	0	0	315.837902782109	373.125455439284	0	429.549248686309	330.07976643767	707.543418199675	526.666718744956	0	408.947411672065	0	463.166673625609	0	457.729504497973	247.313630512092	0	315.571846646466	413.792342638729	474.670269143552	489.983285354039	0	0	278.973403824434	0	0	377.513536304123	196.331057660962	212.516148163419	0	187.645890870181	0.918573018996013
P17555	SRV2	526	630.064614831928	697.837773668058	639.764364754508	355.537444373504	417.009366349299	275.011830917029	518.988390658546	502.654691179376	458.920671939722	483.323961133731	501.330391431728	529.012339138987	662.287959387654	694.574177181519	596.230103753855	797.30527150357	674.443359058586	698.768637374392	748.729043737209	931.345020566152	748.37537267485	368.525022845093	588.313770569225	637.80214729187	693.532813954054	765.491076435733	663.69871284913	719.849854231523	594.324210629211	630.099982368018	520.648678108336	796.086879623797	508.848515813512	500.454728194712	666.598812954507	463.615324967357	0.000154633357649629
P17558	PET123	318	157.225234131818	211.969186653285	206.541116305696	92.2466969783585	88.870297217709	149.919941343599	170.343817608645	141.817524196917	134.513352950952	187.623592902152	180.939182706117	185.8645372663	304.393919347803	341.548664065198	299.241198834294	372.79434716895	377.235118494803	301.584853971283	205.008305603472	346.026911612818	338.116656545953	150.505172036974	192.476297815547	199.165416889801	272.000395269009	331.345246552751	310.333673726978	205.823592415018	208.380220454663	221.594773022071	148.193847319172	221.98402963161	187.098454404941	265.944939649597	277.081362609321	228.350935286689	2.42094443311615e-07
P17629	HPR1	752	47.629941337038	43.6395187302257	39.3723419806797	36.4782851765354	38.0997573564389	36.2431113334739	53.0125257191318	44.33309824326	46.9917125488149	41.8622143179639	43.0079062255015	47.3977260856601	55.528325221327	54.0682255067552	66.195056619244	60.2825687421959	72.4945438152965	62.4242570409087	52.9095699904748	46.2910325378766	84.8072389212305	27.0718739413107	52.8061300493912	51.666677928201	45.66415368264	65.5171301257877	43.1349064980606	70.5204888657355	58.3388986098808	56.7674519115599	41.1739061036738	50.8270022575827	38.1842628037315	53.538923250973	60.2607391451625	50.8888617866372	0.0169329823370763
P17649	UGA1	471	497.023313558967	444.184615211797	415.559409725633	336.539630646623	401.635469358383	367.800173553993	367.587903070771	316.440496141608	321.543162790206	236.763708352131	223.521268998073	278.440995642713	237.051606035572	206.443343568385	222.884456152986	174.365842098475	222.904364770624	232.671702181197	879.600808878369	862.836562854108	1007.47985223506	272.17943342644	559.653973967608	536.139600280149	458.854082343953	579.173874444388	464.538129959759	644.01877089378	615.671580211166	558.851728508994	501.334045228103	708.529361143737	408.699707491113	683.005288105152	797.240554193025	780.988939092502	1.95640124059078e-09
P17695	GRX2	143	1275.39299233031	1183.57386081653	1256.90167288299	539.14336467861	627.031492175874	509.923129018307	570.954938591934	483.510872669547	498.513592738103	480.684635787926	428.074269721293	518.371963620373	590.571772775398	376.723883215662	444.478902616141	327.310972827746	403.862443821946	482.731838284072	1781.59096593525	1843.68022702948	2391.80779206739	399.358691047775	794.825389949737	832.769198067775	1318.39165859143	1008.69984002497	950.572293039286	981.543881517803	856.433237590793	860.298669434823	976.79779142719	1166.85049688994	1064.90919734442	787.757719593554	1272.07952787964	955.228738085088	1.43741914067977e-09
P17709	GLK1	500	4189.71809764503	4153.43158545805	3813.21415748309	1724.61827458941	1739.26593689678	2178.88681112725	2282.50024338289	1995.10385269325	1948.75047956611	1715.83839876629	1854.78400642306	1911.34603048817	1697.92418128115	1817.09052980165	1425.77532638187	1494.91643858097	1509.21426328652	1421.74617913175	5260.56289534879	4885.40593030647	4899.0365508489	1388.47449071625	3202.49751535539	2478.9676671326	4291.376509876	5028.20432158427	3880.66105258506	2850.1764124596	3193.24320276502	2920.41541225302	2829.55460852156	3200.29164276801	3146.780756678	3148.87756834103	3693.81876729522	3183.48718156035	1.53321773619314e-10
P17883	SKI3	1432	78.911090494112	85.3162968486808	76.8996680729682	50.8935095744975	59.4221619438998	45.9732223721918	76.7669918658875	64.5120492486119	66.4633024861186	69.7140500717793	68.6336860709954	74.9885575900005	80.5820606101126	89.1726703259288	83.7362511548274	101.44517814231	93.3319214713492	94.5498520493176	98.698272433697	117.808841060458	109.694489012824	42.9678008509905	77.1593881060495	84.3434865264073	92.6745551618261	107.91668054633	87.3067091708315	102.681779173824	85.3102172785086	92.0093856824708	72.8054785413591	102.967158255507	64.4774497328386	83.6114424509638	94.8919653230539	86.6707749340874	0.000114147417687137
P17890	RPC31	251	144.899775129594	259.188889578623	162.395394098688	96.583283683191	84.4189805801395	125.570417225863	99.7386687446654	98.4056094247961	89.8093844340643	158.781666586602	154.26653137972	121.646893988629	208.816482871579	262.862257040156	134.520799640119	327.812969348205	149.983886786898	366.446526232679	254.010170099417	238.883758868971	142.807229357414	139.457646623574	114.326112954289	159.8240737603	216.301641329584	202.560749959885	197.029898434829	236.471661911262	122.163035658843	136.386567150446	136.242621515927	207.137733693724	150.868537180215	97.6700524754658	172.820203878541	129.070387930563	0.014563015320718
P17891	CLC1	233	471.033774961367	472.84155371818	512.470009986324	348.643012201748	357.01550025673	328.219868902054	598.564336469962	602.20156429282	405.802044451419	379.27832734754	443.844857610683	407.402135977874	590.697520399713	514.463804003522	728.800244941567	836.984200335456	1022.07953264562	718.730992005709	720.474711437049	564.230389138252	936.888622481085	458.355846952304	790.192476732423	606.842915132992	511.042088596609	847.60916228197	316.102997282165	879.111345196206	808.624233798761	688.927982251251	510.015692969415	525.116634407637	381.190851282002	701.46865530247	821.899336212058	591.623983747102	0.00205998680590024
P17898	CPT1	393	184.083514862399	232.869606677178	203.385316073302	97.2544731353562	102.525538840285	123.115931406937	148.012277908092	133.285330258892	132.630829066472	188.851391550096	159.141020688558	176.349304836424	231.493822663668	271.392894175505	298.885281660919	327.098990702696	364.694709642619	372.566003237118	317.478002958828	446.867385835126	437.416163650383	107.10749246508	179.960155730788	193.059058916321	307.548440188681	373.652416969993	343.702432652749	223.388210746892	190.070538749145	239.954861906967	193.017126118784	301.159396643356	226.095849451381	214.413775947618	222.676024243411	184.460907034099	1.12986579745578e-08
P17967	PDI1	522	1009.96736761514	1019.53206698756	1001.83166863041	721.555369191117	824.689601017847	1403.12572883539	1363.14072550404	1335.41030126022	1326.02873276146	1383.78918946039	1354.75585353778	1381.73574852445	2412.60976200463	2219.98284549477	1962.2493331474	2814.49329007411	2538.8725338541	2627.00074529677	799.093674734578	819.730127800291	1080.1880492399	1141.27933596605	1469.39714429277	1281.89482246747	1007.68126747634	1064.95537989794	1225.09203882671	1549.26508504143	1314.32053199903	1212.86147279668	924.997354521517	863.554821934981	1238.12266292819	2049.28929410519	1503.0026819877	1455.15367013789	2.6042125200743e-09
P18239	PET9	318	114578.732790877	112921.378559984	113431.570000788	77504.5553629446	82371.6598848223	81601.7623085243	132563.446995737	112027.006344123	119833.552390778	136178.123806035	129699.151622845	138432.494160888	184051.61260388	175388.651535795	155224.251436169	164398.705405953	191478.736375508	203607.54494464	169043.681722428	185286.214526116	201501.086479717	88210.8947108775	161685.397316034	162802.440526583	167875.466063111	210489.985842899	182562.529276995	182736.793456485	174004.526361139	197445.370905967	145479.745739601	169715.53631087	122739.031810266	173914.47448303	192249.407480399	174628.896423397	1.47690788402818e-06
P18410	SPO7	259	7.408153335252	9.35860601656934	8.58767552047654	4.74757079320479	5.82264931488051	5.46383870965387	6.95771650141382	5.27848867202849	5.7514091747401	7.07452328242919	6.68277981377847	5.45873494179355	7.9720330983113	8.39990893127507	10.2510410585073	9.70155829862776	12.5793571641962	9.31788990270619	14.8181045942629	20.1067718102291	22.2864398975685	5.39723836063151	9.3638257679676	8.69618867304268	10.8943579347107	18.459597216068	12.9648555685932	11.8659207640237	10.6854899374323	12.1562557703094	8.34420241697077	13.2272744739981	8.46138617083367	9.81091809306258	14.6092945958392	11.5546486956902	4.5107338809903e-06
P18414	ERD2	219	65.8615895613756	56.6638699312266	56.9086326937956	56.3098558787633	38.1118665793526	27.2713883186483	42.3975984242298	39.00388246532	40.1382236330588	41.9365490770129	39.9028790376833	46.0068252544521	47.7819375733911	36.2455638455732	51.1907779667996	33.9683139823628	50.4184122233919	51.4789372869726	117.755409739887	102.577565618941	123.06301804111	20.8220151273475	47.9160639531423	55.5316894787716	51.3011927593028	56.1942886732716	49.8890696443109	58.8840206185104	52.7539249169571	53.0673299867288	53.054919992282	80.0160612469922	45.7935303098671	43.3577025034038	93.5214515914071	44.4580272373935	3.72062631419202e-05
P18480	SNF5	905	19.0349991313461	33.5655433999368	10.7490402465397	11.5100387717503	20.6531419013262	12.4906012809707	23.2916484216318	16.3998151299875	19.7529200607834	17.956444960729	21.1663348327283	20.7151163738096	41.0547404361733	39.1813855330048	28.0788646980146	28.0883314525329	33.234326954263	42.3856211124253	8.35976987127262	14.5116242728529	5.11443962914772	13.7303675523895	22.436857564461	21.3062273129865	22.8603882778083	20.6278075893048	25.4373125518654	30.7558572225946	22.6822866343051	17.0473630045124	11.2035812116143	14.1622968451954	15.4945633376823	27.5260782636407	35.0624136942406	21.2633804729538	0.000400836370499182
P18496	ATP10	279	3.01843169645701	3.39858661124773	3.36563559981148	2.13367992204068	1.8986224511374	4.15785443969706	4.06800263432165	3.04602445289556	3.11675971445117	3.37172725581473	3.56955352628642	3.69213591866917	4.69317406109117	5.3637082169187	5.47466839131545	5.30190273918377	6.81981620321276	5.17598917072289	1.72986776846053	3.57184590698699	4.0038158996082	2.9648692749753	4.61044385812948	4.47826311597681	6.94762090557274	7.89448343816511	6.86551189811145	4.79205112582865	4.61368205390047	5.60284148159283	3.60481694865575	4.04693835486547	3.52558143867199	5.33705324868656	5.66051174823102	4.62556878485916	2.49914498975749e-06
P18544	ARG8	423	205.616243056699	217.820131981314	216.2058433927	62.6097385110361	64.8242894358576	81.2000249414368	88.0124553613065	76.1950630893925	76.1541640950736	73.9783309448211	66.7747686122896	80.8072570996348	123.33130078499	127.525505518869	128.975379416657	157.639047381494	137.932072757254	190.83780625718	221.65197064898	272.079223932922	295.382725405558	71.557102797062	89.0966909620826	98.7934638081722	282.481370497322	348.127322848498	329.751620652177	120.351390713927	99.566184465762	105.012584248427	122.856461696021	169.158766159908	119.100013733586	200.464589656801	207.009812322168	226.086253330374	2.28285760088171e-12
P18634	ART10	518	3.90054083794343	0	0	2.95184596596006	0	1.9752520720274	4.44148458776964	0	0	5.34080080273	4.94734995673979	0	0	8.00581665766503	8.02330323448547	10.2258216125928	10.0089830338158	0	2.49295054948972	0	4.92816207853476	3.69059671095631	0	0	0	3.94006832743157	8.07069413550736	5.41150712473035	0	6.73972672812335	3.41053089620337	0	6.6198755715839	12.1313911700488	9.39394428719357	0	0.580724629794195
P18759	SEC18	758	133.134022453974	121.723570762274	110.956758831043	77.6753252732011	93.4486473531559	102.60946692201	148.659073765192	129.591240127673	124.601649555236	144.597995968014	140.983045931345	146.118353345154	191.833364247973	215.778738210172	165.148549095276	224.892119557903	189.123997540563	264.300255513694	177.047946251036	179.035495262258	184.881776388563	91.9258725828965	153.484819327291	157.458536585938	208.663996389593	223.740156846821	220.696679378284	189.001210232287	161.479732278024	183.470533782745	151.656971640598	166.175817730348	154.288160696254	207.167809476195	214.364560356087	235.972078360416	1.1124976341103e-07
P18851	STE4	423	14.422947164257	21.1696450067662	11.4693405487068	15.2489190957315	14.1151962431247	28.4482110999412	29.1703611782998	23.3841433225416	21.687650644797	26.8811660320329	25.63070080635	26.8361863782697	31.5818169266894	40.8828230591433	35.6122152203877	40.2674067217124	40.4352370634716	42.9703094971556	8.4500276683236	41.0441143657595	35.7578672963949	18.547423097808	29.344465305955	29.8994021855872	27.0003040878785	38.0476815704013	27.3734382634333	38.0382065477918	31.81842411756	35.3469136635357	20.9444239543491	30.9123718406186	22.3668937291626	37.1225176811882	44.5196296765293	37.5991507203824	0.00311808460141122
P18888	SNF6	332	15.295271941176	0	0	14.0434758345666	0	12.5122224456102	22.5404007554172	0	0	16.2025103175823	0	0	0	0	31.7298039038246	0	29.9238139336903	0	13.8987032553236	0	0	13.9818275265366	0	0	0	0	15.3400622208987	30.7927053819304	0	18.7009017054978	10.8474501569043	0	0	0	35.6242259482279	0	0.987737833668156
P18899	DDR48	430	400.278995699899	368.548074159505	0	286.591933866525	0	363.354327786317	547.207319058147	0	450.388317838227	446.000792151453	0	0	460.469510919468	0	315.81911350915	0	353.423713928606	0	235.811604821166	342.167266931965	0	527.993264629429	640.781665581253	0	608.241766378449	0	700.994257159272	671.622665471981	580.705668585217	554.763614831896	251.231413996681	338.952507029011	0	0	536.354399769815	0	0.551650867450974
P18900	COQ1	473	199.134752234332	210.485258970119	195.081207097556	87.6083401199748	95.8440216078786	66.188266673106	140.021522634062	117.039266444171	126.165135383227	179.85428071842	167.827215157041	160.617571278672	306.654078836165	273.911083597731	209.283133089668	290.74371176545	306.220986975455	319.447159275331	288.9208563899	251.029004784607	330.883674852126	82.0954855378561	159.003536834162	174.362996410282	213.602158094113	299.401501582632	210.424281627825	198.582222430999	166.127107143613	208.449775497784	161.730097504597	206.929073695372	168.366470734685	192.52845282573	197.902759827803	204.296053227282	1.22786555336268e-07
P18961	YPK2	677	85.0083485406155	70.330791640146	81.2787429360294	29.2253908888415	30.9257771845695	43.7165222796563	46.5069386494221	41.2823643138803	50.0585521272934	46.5851016405428	52.9905530644477	49.6710971265368	88.9679177109267	74.7618065036747	58.5296302197836	92.4504427485005	60.8086203384926	69.8515289734666	119.276619158628	62.0545037354371	120.192839412138	31.5078852603574	62.9232091329649	61.2268681320948	88.9162890433431	124.188198814645	129.104578200537	69.4864263867364	65.4240798720796	66.8970396424595	57.9150227444394	59.3558259989192	59.5400573208684	60.237558612074	78.1029971431548	58.0731998931004	6.00713145887884e-05
P18962	DAP2	818	110.394684763423	124.583006243426	120.95167147501	90.0392397032768	91.4593198145114	144.211608252009	148.389275507266	126.165353804874	111.346845920692	123.688134918844	143.007564702566	144.399480146082	203.741684341272	239.329627462131	240.784753829505	273.793399295667	318.0466192247	268.511091902946	139.613390191924	221.178875398239	205.58727650884	83.8221871985045	130.247004693654	137.575925356688	132.990189281376	161.88019881374	149.047947084359	175.88544941014	149.036424983819	160.66463327812	139.219723336173	171.276989290389	133.390096660919	195.350823882881	209.248216004884	195.030609748714	5.53505065211068e-08
P18963	IRA1	3092	1.02029970903561	1.25058481718936	1.16545866263652	0.867724285897469	0.928589825955801	0.65493496665972	1.22286154030003	1.04363565997907	1.11686061613104	1.31164242654788	1.13043141293846	1.30334931202549	1.44361883102147	1.38656304212672	1.07604670711507	1.37341930849953	1.21318756840304	1.62876788461068	1.36915779715157	1.81406918957578	2.17579429127753	0.653406674709683	1.17763835578377	1.38425825769287	1.58450981697354	1.9597741581824	1.55973062897873	1.68409026636648	1.31862537526314	1.55420463161009	0.893981002411106	1.35666805418882	0.789843113320794	1.02449908266929	1.49811877312564	1.2306978108311	0.0017601973483441
P19073	CDC42	191	536.051329565562	410.110524549786	266.429463785343	238.876242651184	233.068303419467	521.986285788058	433.985190060791	369.914355136391	320.41060393258	385.362202206137	326.787464845651	415.484978376317	510.863670670938	599.718358524855	511.340210385556	666.805928257326	644.078591936593	652.773587839346	658.307726493346	621.360809467231	441.107376453229	292.996999807335	532.428369095884	483.799947277232	499.610632877005	556.001644306924	521.931944417175	639.822981701371	538.210391031565	544.974754825005	297.063894285635	404.641180040321	330.596859991331	722.909860934894	553.485595433618	579.706177054787	0.000865101430880325
P19097	FAS2	1887	4645.38612084918	4808.0075239729	4263.91910681266	2731.58905228595	2804.55450559814	3273.97425022068	4162.18842001594	3791.70684080652	3609.03933019547	3381.66847268444	3488.66109212182	3693.2717861424	4129.50905541392	4470.91152324504	4037.14829281937	4838.0996347991	5258.15839961379	5078.8483662945	5288.74042465693	6322.91320338989	5987.48348609232	3287.59988686313	5596.64653686631	5508.89690175852	4779.39923209114	5262.29228703298	4874.82021778554	6020.86906364008	5639.77592317325	6070.79280220793	3498.06332780476	4594.95926842775	3594.14898039077	6221.52407652343	5665.69786168051	5861.66791624648	7.99442683226017e-07
P19145	GAP1	602	1823.88866433454	2395.66328620209	1334.06891788629	7199.15528809586	8789.09833434876	6346.77528161626	12870.2725157735	10228.1902130203	11483.7434421064	12124.7634319328	10148.0524725652	12372.2192919112	12375.4634219243	11569.2196118821	11695.7399574644	9585.43707898992	9038.88290935895	11611.9201095449	3330.18293741569	4126.05789218737	3701.89033750454	8736.92563219843	14179.9489855833	14429.9098392988	2580.14645404688	2371.72256371255	2219.71131203954	16705.4896747249	15567.4225587094	16923.830692693	2449.19111888112	3963.77019621344	1314.45025674605	7452.9145865119	9033.88501281689	10557.8576441834	3.32969868423319e-11
P19146	ARF2	181	5446.48271563712	5622.7236789312	5664.73636239457	5547.34351802457	6760.17555565196	8124.09656331094	9954.9600746923	9435.79240827987	9387.13151606723	10633.6091272368	9590.42036339772	9787.93308318936	17564.9446933388	19686.1684405031	18380.5520496038	20322.3415886571	23688.1337191591	23505.6149895776	5405.98673041383	9849.37222162229	8030.02303044089	9486.98116475372	13790.3622660268	14135.3744453436	12339.1170712953	11420.6139767749	18994.437853629	13780.6933018824	14663.6170282583	16133.4798062585	7490.35459243924	7896.97020228563	10017.9538189461	22281.6401565932	16511.8720601029	22198.3984132356	3.07948973196004e-09
P19262	KGD2	463	610.796174625222	499.466619855464	694.819808776952	570.279108840626	473.272956587303	937.267213941086	1291.92409487332	1039.40457841226	1064.05962012467	1159.96093023082	1104.40490565341	1019.72998132188	1456.83479984646	1704.62351086175	1574.02965757466	1564.20289822265	1907.35699577414	1853.87598118303	853.501871428403	551.672276364356	1298.31710348529	1161.86412377315	1721.8746222835	1594.86224010475	1971.26128262595	1993.48665493119	2012.87454036461	1664.98265675322	1989.59375422614	1818.40744912421	891.793186217542	875.470191218481	1132.39177257005	2585.82553547174	1490.76112110231	2041.22968883038	3.55599916133451e-07
P19263	RGR1	1082	27.4403964718976	25.2805747648116	28.6106530357052	18.4568352794882	18.8364254187578	17.9875899224013	25.1759457360185	21.2318743003663	23.5124918718162	25.7664263778108	24.9129134797539	26.8291344536177	38.8521169488298	43.7512223939034	42.1576781832517	50.833783951972	41.9838615036685	45.915484622261	43.8937100055872	36.1163176126911	43.8573896283779	14.341050439592	27.9653308692775	28.9878888722745	33.1711975449137	41.7110977740066	38.0020885557196	37.9495385962235	30.3290740332798	36.7477960009792	26.3310086359922	29.0060647291656	27.697746781037	32.9503872633576	35.4634300075404	28.6151420938297	5.92152541240124e-08
P19358	SAM2	384	40878.1301416905	49682.6890112163	39596.6999261466	18155.7081913383	20863.2267252332	22877.1601960752	21867.5566557006	18767.3513840522	19392.3456890736	21079.9137031621	22605.7341495256	22740.1120678399	36974.9616682176	37244.5185609121	35642.1968056406	43816.845035187	51599.7041707749	44669.7270933542	90633.6155559148	105013.523806864	118063.871553148	16221.4802036814	31497.9089702407	33075.1976409748	37394.5506144595	49916.0312863895	38225.0169573537	44051.5323232454	34572.2800265694	40401.4990235733	27518.239159008	40937.5421334474	23809.8285491757	39896.2966678248	40262.3814184911	36071.8657661491	3.08864223383808e-11
P19414	ACO1	778	4396.76004312198	5101.68677023203	4374.54894954139	4503.0477621726	4143.09985870371	9388.56684558011	9170.53319712651	8045.56038855595	7958.01484051525	8327.76127112287	8436.3095390302	8487.79289688062	9525.94352560465	9827.79074424181	8311.89619459456	9128.63752552222	8306.2342301827	8561.44344240342	4376.09435972837	6191.4358313402	6095.10283428473	7448.52432834992	10249.1191626119	9631.09683638312	9402.37687002997	10394.2886168109	9716.81750679012	10695.6015421745	10518.3731490929	11397.3963602285	4968.56818680148	6193.95122433857	4453.41393497939	15489.2347885728	12104.3041474964	10978.9532289972	1.49127789919904e-06
P19454	CKA2	339	644.240621121447	656.701087847942	512.461494967912	606.559630054212	655.345962752128	704.043253635651	897.826974753499	749.422762095186	780.425524402096	794.449811209012	749.845718371157	818.697354264621	978.082619820354	1036.01905718704	1028.44761285601	1112.6225157668	1134.23372129603	1086.32074500658	690.317634364134	862.237567160415	595.077708719012	640.609332432731	1069.61890722725	1110.54255355971	954.205160466696	1013.08118769453	1012.65359658417	1224.15318012347	1054.86836485004	1246.17279308789	625.527659797662	794.802271965732	597.831550805601	823.470434684347	1093.72546758614	862.006611873912	1.23768812509402e-05
P19524	MYO2	1574	159.979376602333	170.452648456399	150.777873403456	101.210533361931	108.898242248551	80.3472708765898	141.768572281614	122.24908610566	121.93996322953	143.033067728096	138.379310534476	144.670874257461	193.160102700918	199.683326775017	201.048196159752	229.91964988402	222.827840522456	230.713885262596	263.767814483363	277.822367930416	290.376219953961	91.0240184178501	160.134847133379	179.152462958285	212.25208965494	237.385614090791	208.029650135871	212.435199479254	176.585650233807	201.618073794122	158.193917848006	213.222190328299	140.799925836356	152.607882115917	200.280843445144	169.80076236725	5.56939333302999e-08
P19658	EXO70	623	7.37208913433815	7.65174408912963	6.73948657855932	3.94558291880419	4.57598967888656	2.91623992564326	5.12065196708749	4.08742204069162	4.48702653864146	5.08411475851977	4.81552734570981	5.11050501092211	6.45661298159826	6.74111636823191	6.19352865307158	6.63592355179457	6.12686286240878	6.68285024203252	13.1919398576626	14.5821270513328	10.5808859213653	2.81700708483952	5.8409629224191	6.47856394786057	7.97503503830486	9.32183172485494	8.42524473028168	7.98913029721431	6.55440014668557	7.2608545241921	6.36367423600858	10.269017115858	5.73757037440833	6.24332237108269	7.47069460639927	6.26913982368018	8.6320952638712e-07
P19659	GAL11	1081	21.0730610031429	18.524427954029	13.9791525398454	13.5217959021296	15.3391153466289	16.7731628404132	17.7785980548933	16.7895117064577	17.3536920404802	17.1510813282569	18.5837286601381	21.3698115973021	22.3526590227993	24.845141694002	21.7065284160824	20.0895365307589	28.4126758743138	21.1148369909786	22.1653676173053	15.0664556589572	11.7639006392019	10.1848958530336	17.8658194848808	20.28652365679	18.1926940635344	18.943095022836	20.5232323040124	23.8066381370547	20.5080570685074	22.3772852806051	17.010653919284	18.3461552002752	16.4995971617231	26.706566074205	23.9645674182851	23.3755961389126	0.00689756323939642
P19735	PRP6	899	57.2419593778386	51.8863108015968	53.8335786141558	34.9499921190791	39.1533931994194	30.6132318670069	42.9476395784009	34.3583061322624	38.1272640518461	38.7670413292012	37.5576245900956	41.231912675624	50.5024143484768	44.204769379408	46.8647620637275	49.2837130335807	53.4876358164842	47.2476081870982	89.2664296212874	86.5372177650722	89.2412491746851	25.9693354458344	50.7919350416568	54.2652121637796	61.7455804004926	75.3434939467932	71.9613204061827	67.1623428114301	54.6253029489124	61.7255333091017	54.6620468584595	68.1168212122409	40.9933470665572	43.4129910354142	58.9431507435428	41.0163120957747	7.07655596840778e-07
P19736	PRP9	530	1.52588207120304	1.71431335088449	1.22988603189466	1.16828070258806	1.14759777275362	1.35251784571292	1.46545813640115	1.1127651503987	1.19900043175517	1.28376319709918	1.31814052190856	1.54263490255775	1.74158028728777	1.70502126556701	1.60834297046209	1.73963982861614	1.48802930110294	2.57065697079311	1.65153339021542	2.25624326532809	2.57865658073763	0.818008057967946	1.47014479779371	1.4985491271694	1.69773654473647	2.01524316246239	1.8679830961937	1.99222282987358	1.64871868313705	1.81990798583759	1.50957268443173	2.01819327263838	1.5744547885218	1.9702806467385	2.31083806667563	1.67847027832335	0.0061304667991395
P19812	UBR1	1950	12.4949731080705	12.8673370913993	11.7922010256711	9.63708619684069	9.82199143319682	6.30424218975801	13.1042359477463	10.8664860287678	11.8750268532327	12.959804411968	13.1033994781965	12.6642494670311	16.484744412142	16.8138317317646	17.3040508081924	18.1634674919604	19.5698940360921	19.443631899017	16.3540780146684	18.8421103864215	17.2265960482673	6.6407404200318	12.4746335140514	13.2023237921649	12.7529746620865	15.446780163841	13.0580096403924	16.5804548869211	14.0905881172782	14.9795568699623	11.9751691793607	15.3676818048221	11.2353280058367	14.7928905895096	17.2180258251322	14.1773028206604	3.10709156985538e-06
P19880	YAP1	650	1.39627950174496	2.19642710079183	1.34120498604636	1.16162018386082	1.31895957064529	0.915592874058626	1.48967323559262	1.62687777516415	1.08877107160585	0.92089499920181	1.13186367064257	1.44760287392103	0.992848182168436	1.0291860805595	1.54062648800885	1.52828049798806	1.67882540011357	1.27441912347456	4.2552398826158	3.9360520929994	2.18493427163932	0.549628908853556	1.28118525024368	1.35765478672557	1.35675445480836	1.77686469425344	1.12892033174645	2.32869229714561	1.9582604468157	1.45611270920248	1.5229135774038	2.62212733505285	0.895485932146099	1.00682757252401	1.54503855811439	1.50392287398021	0.000890527760654055
P19881	PHO13	312	10.5775857101257	9.58048530887718	8.62879843155003	13.1002041592902	13.2043726056061	23.4210243068798	39.3978463636408	37.1411137831203	33.8999816373901	41.6176451117301	37.9800394799344	32.9801030753953	66.89131569697	72.3844693828449	57.8542099072347	96.5528185024551	80.6267784168551	96.7944975793643	4.43658236742494	11.1000486817724	22.2966906462825	32.8673418181419	40.805703694893	35.48248329559	21.1748066727625	24.7290849794051	21.1327850088217	38.6084422463476	40.6115749849327	44.7101374592352	13.9155373020353	17.0385566348355	13.9510013189525	41.3449376801934	28.7241949840781	36.2835328754743	7.1877104306335e-13
P19882	HSP60	572	14756.0495864464	16487.3565265508	11618.4840597448	6778.65937716721	7014.31429913551	12421.7973805521	11113.9329320915	10102.7850243975	10071.2484643059	10753.1204141786	10547.4507815145	9433.13565704858	23803.8083020545	20097.4081401658	21407.3693660721	35150.6235119104	35569.3419880969	34505.9277580028	19153.3053195401	23796.3076808113	22858.0348587329	10447.9827005461	14727.8200704914	13763.5679452293	19879.0898205702	21741.6741165456	19198.5134353955	15554.1465968444	15146.676964889	14595.7415052318	12531.033262066	15995.010884959	16258.2986698912	22189.0673439373	18956.5852490219	20927.3144777794	4.06459677401762e-12
P19955	YMR31	123	234.43631672233	273.308895451269	222.563305532277	162.626994816006	160.967535251869	352.139237886049	322.902585669261	262.04368176794	269.871635866546	241.791576323939	284.187907237882	269.768045253928	403.007192488639	431.236100289509	387.559136203131	403.422105854195	504.027458237473	475.556097961528	319.666137596202	445.867501166082	236.538968772212	427.959422661292	578.967185648486	401.709796920593	420.901861049811	471.11072392017	420.175051317648	568.711729138965	620.770134891176	528.760669887013	276.676088407768	321.197533211815	320.613537391798	863.831951342617	560.783201645279	591.779216547917	3.12877280680766e-06
P20049	TYR1	452	164.438597246087	154.450086254226	103.265488266338	78.4175078380264	92.5981149358708	169.766126981562	135.109801296133	101.161015029856	118.517369558012	110.452031845243	105.049486706903	127.309527494116	152.505850623012	159.805969512105	123.507574592033	153.543395559274	156.832298162966	183.907894997809	201.961374727716	295.014764792699	199.801004737176	105.163710429589	194.649103862042	160.860231453037	198.168657024031	252.93113432479	230.590245903508	228.242581194818	210.378457113858	171.324756276469	129.207101454734	182.142483679636	152.267519375188	288.246556164435	266.630219230028	197.819666511168	0.000177831181866423
P20051	URA4	364	159.169013257424	145.609180661102	147.434860126651	166.748490420592	185.964692960381	176.22564311529	168.407057948443	140.220320969056	170.265763637027	163.274150618929	162.128972425178	168.504814951572	170.280625529023	173.293591181847	145.991622181646	163.213003505492	125.408954638196	166.906537973005	192.015394436148	274.081147537994	246.684228673058	84.087607505559	180.323184230788	184.049512931188	135.75553061417	164.559358742078	140.264906449375	240.421004869114	214.088845393928	187.4201509206	120.272921453697	177.102154435458	137.64379429626	142.022552312257	161.065368532157	146.848152601572	0.00362308604321747
P20052	PHO80	293	0	1.39214405788192	1.95483406054655	1.05532964776986	1.19625016188335	0	1.25860758055497	1.10571250082539	1.35562186956395	0	1.18081229150216	1.48849300973975	1.00887494452933	1.44181702429816	1.41591793431449	1.98929183771974	2.56354948598361	1.86644758587788	0	0.913550726236102	2.58720017971351	0	1.62314184374282	1.61714491262208	1.2093266872761	1.87587294859869	1.60201000669383	0	1.61216974347138	1.54707227212832	0	1.52908443955608	1.11503462926878	1.49018605220614	1.52379442475602	1.33557862597101	0.687599948690564
P20053	PRP4	465	19.2757790925617	22.5631131631293	16.2163834266187	11.7407555454263	15.4790849043299	7.19535329706692	12.9693022903673	12.2778161292372	14.7800634595282	18.3582722970084	17.1098508763264	13.9013179758622	26.6407254205436	20.8647037058428	19.7090112279121	25.7991642167459	23.5631616003444	27.2971547274053	17.685401653219	12.7774907690544	9.67619567405442	11.2866995666355	14.2039121611781	16.6533154409243	16.6175178662104	16.9208093913933	18.8474284579698	21.3331523108281	13.0293136047152	18.7985360870856	13.7496431322946	14.7878118494808	17.2264448191286	9.62893046143751	28.5465980930938	10.0037978145885	0.0221822535050624
P20081	FPR1	114	1620.73358524881	1385.04505203483	1145.3492866423	691.14560062112	579.0309395481	1766.38705197679	1236.29796853503	1170.83461921169	1200.5433964806	1129.24233739589	1238.33653574209	1000.49238741648	2138.30028187229	2447.45036378692	1739.36548011431	2812.37653937073	1847.72808334336	2775.51303098902	2330.48151157722	2401.48019995918	1525.12253674426	1168.42052835031	2028.39325225718	1807.26730496789	1679.66344221952	1868.92500118592	2636.18846828848	1943.82688099837	2033.22631491241	1502.64791025616	1201.86179798227	1516.40742025049	1393.28710119302	2997.40815786071	1723.51538001033	2533.08966878277	0.00159573405663714
P20084	MRPL33	86	1344.26619211855	1436.69247215769	1148.82117903132	526.042756430498	507.902790673411	739.164370236965	932.489811858958	739.519658112533	738.540252572605	1109.8502484041	1070.09173591808	1127.96724515282	1794.90813678632	2083.1657849528	1843.98654611598	2075.86556808447	1970.17588501725	2367.84242806173	2168.09048534469	2507.47046657161	2334.40186031147	552.223311206852	974.281435430555	1205.0593928743	1964.66837528386	2374.84122696191	2270.89982835941	1170.31949681346	1060.53542667765	1330.80441583221	1186.64384165859	1499.37045189434	1068.38824166177	1160.30387973417	1341.52250139175	1320.12415287632	1.07801560036389e-10
P20095	PRP2	876	3.01987273236262	3.05013204322952	3.01911456421181	1.80046613138198	2.28667700861535	1.69361437757491	2.951574058593	2.34358193916569	2.31630215326163	2.62254436902842	2.78012589526768	2.67924026983864	3.70445374724741	4.7847334184847	5.17448013145653	5.41703893071159	6.26595136719407	5.26720342608794	3.92501615950331	4.50536711433457	3.56708051621399	1.66250833234023	2.97877235970183	3.59160044299513	3.02340847959667	3.57901276516965	3.67856274529995	4.11175872096094	3.38411106754495	3.99506499295216	3.35097143396681	3.97895219859358	3.5209032674505	4.63202328092457	4.48228911896429	4.49915653471705	1.32363187933918e-07
P20107	ZRC1	442	81.2957063387681	67.8411774844957	74.8268374105854	81.2988461841344	78.7928798381402	55.2490555211516	101.922266574794	87.568784679725	88.5263868971499	102.604707337396	97.3408471404743	95.2596166798281	140.238154763586	150.425031214917	164.833143428159	195.219694638437	180.247848110507	208.373276191991	111.537972861826	103.06812376911	135.660753926719	61.7135288566073	112.810296179319	109.520415197484	85.5713211816107	107.641882402273	92.5024763429804	141.893644572054	119.336056118048	153.068641028258	101.741044171492	95.8732355429485	125.575602716867	157.664126112622	171.612338048134	186.744083517777	7.36818772092782e-09
P20133	BET2	325	194.881258311726	258.841906058135	176.613810790045	105.982408969955	114.453082394937	72.7916350729015	131.78476984287	101.226893434198	112.020634407333	103.06558296117	116.748103213071	121.39209254578	141.190543784082	156.697894915782	152.786906516394	159.915448108198	166.91708514617	166.753538691794	281.39319405048	499.575074073634	277.619467914602	68.7763800283794	135.653688525643	153.600087294238	217.452014043847	225.300552199679	204.814634579092	184.769705086485	163.004871097051	174.972601535041	147.978103002527	250.256406884392	150.594007540349	217.415718408583	204.451020949381	165.44292850062	7.18846965125324e-05
P20134	SFL1	766	0	2.45415728872656	4.04462256124398	2.42815418020196	2.23503406303139	0	4.11975487238162	2.57506858840991	3.97756790949069	0	3.14303487383456	2.67681659513	6.67775140396729	4.44292011746955	4.94608351570496	4.7560645896527	5.3510914072879	5.34334757269536	0	1.85348327466427	6.99046470219634	0	6.42666398252029	3.58379080022239	3.6997000464725	4.94933231779046	5.17956654402928	0	5.33015223238977	5.39712239918115	0	3.19726329567223	3.19768153928146	4.1121334876065	4.80252774252825	4.0108966755427	0.345020417261734
P20424	SRP54	541	296.37282789858	506.214163664888	474.530114719369	318.173671487568	303.529753134873	364.224427275432	510.851541055313	441.625641691082	422.215139758415	515.538253204966	510.048105076098	529.953119879352	727.532656917104	655.350252928814	648.739523406796	921.161099657436	718.189276498642	948.54352244223	530.056486359872	854.08091107376	1124.89706675596	310.802965370494	519.934246135763	596.509120513841	631.749314309231	888.753765441946	673.300710568504	673.237281196544	545.217821143096	622.268414130462	442.124265642569	574.32770208495	413.83955136961	600.850494840721	561.088623219189	530.128724992287	0.000253238870004529
P20433	RPB4	221	21.0249913119962	20.7149901279244	9.37390502743833	13.699582691657	8.45301369458854	14.8880824411943	46.4992768122391	5.96342936425936	8.22414382574427	11.5568185484061	10.3424737452218	7.30063907773242	14.9151647920166	12.7626755207762	74.770094998425	11.9884697551907	96.0529276135955	9.32269059057581	26.7265709852255	24.1247719499755	19.1160347781131	4.36485563316609	10.4623320663547	11.118101166992	13.9758870823277	19.8386076737085	14.8505002583263	20.5691480265489	15.371933164109	61.6241850538393	12.8871824771976	18.2661102119136	15.0576880597993	15.6669477279288	62.6480631230645	16.7444701540318	0.770780415266757
P20436	RPB8	146	26.0882244072565	29.3363659618158	32.1261557204011	0	17.7456787182677	40.5387479413223	0	28.3410454441873	30.1117814053906	37.6718658239053	39.2336981280994	39.1139184657545	54.563388520677	65.9103136240451	0	73.3792283518454	0	84.2306991517823	5.17388638286411	28.5062317620685	34.2821477592272	24.208092226325	36.9737075073427	34.6394264490975	42.664908447832	40.3291851307228	0	37.1435498787899	38.1279924917449	0	26.1900803159437	38.2989885149975	40.3746329590343	48.9653495259203	0	47.5567131557951	0.882047002961331
P20449	DBP5	482	147.89462340983	157.446676484891	116.885888123845	89.7740218189627	92.4973100787058	117.508161937372	157.079699199431	135.389383973053	132.821477401563	141.65134185714	144.199078776991	143.212815665903	215.177516855702	243.332793708433	251.589501239475	314.29943284523	406.268598337723	318.85443773513	168.307521550008	205.982729440803	175.499528102856	106.798776735184	188.877855395448	177.428166245333	186.077810240632	199.131367289678	164.847290541061	194.601019604462	210.537542421269	207.073016176467	163.733472317148	183.656694083419	166.731853675311	238.775366107911	241.779536848971	279.780075439154	4.85820858964194e-09
P20457	PRI2	528	13.2794541082522	15.48773533738	17.1418308295486	8.51366519641362	8.67678639381565	8.13423540608209	12.5669152325645	10.9245551621438	11.9050285514045	14.3034947675672	15.2024075148981	15.835685847899	20.5179163132367	21.3917295992507	18.7918466472811	23.7057188376763	17.6993309559067	20.1120331125697	21.3011197704334	25.6254438364393	28.9855126541095	7.76957990296081	13.0576387811217	14.130149074624	16.1840393305524	20.0816559980664	18.8283122098957	19.2637834083155	15.1013045795767	16.7150563168359	13.601096364782	18.8187089249978	13.9066212691855	15.4875842261489	14.7934627996248	13.0989395588449	5.70363988172343e-07
P20459	SUI2	304	2677.55773989914	2542.10892689903	2922.71839138879	2165.86591905085	2416.57883799967	2069.01332386268	3012.76640262851	2959.82588187593	3139.2680440751	3214.62821369921	3052.14209031455	2871.95741081148	4498.22608037972	4772.32650912707	4588.65827365013	6005.507597001	5634.81958244904	5057.50870400152	2623.73063466214	3099.7335097703	3529.11652045464	2314.0003547209	3520.3392734476	3502.5742284778	3536.27204555556	3908.59927789364	3883.92991087933	3508.56979435212	3418.3592415734	3786.27200337874	2656.36823117231	2820.09558017086	3243.32417340241	4261.86852207222	3550.97096600156	3914.20696289588	3.133033094011e-09
P20484	MAK11	414	28.3740656518464	26.8892530088246	28.7431604035071	26.014450168351	25.162560049982	36.4298829759804	43.7042761933535	36.1791626936931	36.2032948970103	40.5420002394305	43.3307106422206	39.4204905683896	62.8218107176004	62.9894655204744	66.2008187139338	73.8032655288871	83.3801087215271	81.5774821820576	60.8038554744223	62.2693623805526	69.0753887792829	25.459156786668	44.5055140902062	45.5611303022573	45.5124088036238	46.6702435492677	46.8360695300371	44.5708995658071	42.1591077645989	49.2498934862484	39.6160879043053	40.2930580592499	49.4280648089115	56.9681148200037	54.8803542078255	56.9977846732184	2.34306087279087e-10
P20485	CKI1	582	213.689646727349	227.356380358164	181.951195348116	148.256914630607	158.256525622171	111.006921897837	205.500936534967	179.561759215611	182.246717962008	189.436505872678	199.742497403658	214.95505868526	235.280253483295	250.583454125374	241.150575580735	264.526549093863	257.954938141106	232.89895243383	336.836121635174	409.156981961414	415.253194967633	125.549837089255	240.909106058115	259.716797797912	271.039415264218	319.440423111105	255.739282710809	297.788918472869	273.142297947561	286.949475781314	189.828804322068	272.107261229006	152.343007815716	207.375568554222	266.655202232764	204.916028664082	6.19413909927898e-06
P20486	CKS1	150	1.71218761539666	6.06115623972018	1.43082113578269	4.5219468895682	5.1365386850274	8.87459553783966	7.31277444347784	8.50658290039925	5.71574729880564	8.40274443532601	3.81887292245507	6.67493472786745	10.8244078392809	7.35425346935307	8.61589718562566	6.27920545999002	8.69658964440057	14.9650039153839	0.874224274338686	8.83219046670765	6.02109446959094	7.99238307279152	10.7866007800219	7.94904389866902	6.39528346657169	28.3454119110028	6.10343247870302	8.74451358176299	13.1482721995391	7.51083660800326	2.53884507953643	6.35109875039418	7.34347906127413	8.31278058695358	13.4131791259159	19.5563110093987	0.238775631578226
P20604	SIT4	311	27.9892210599216	27.5303248866325	27.6919832268736	19.6368200244521	22.6404306988123	19.8553863053491	24.6758918862314	23.408176004626	23.0798608320807	24.7042061992374	25.5819487441228	26.3693463915139	38.1143690850893	28.0445456562815	28.4260432847096	27.6449534791504	29.8525354849446	30.4671407365452	43.7354980377391	43.7674757608573	51.1773094879945	15.5076546645295	25.2688151568169	33.4223954144307	42.7589349495507	49.0610656706871	41.4565713571177	37.9068552178418	29.5319144638286	34.3260927477269	29.5482758649575	37.0879765141186	30.9082925225393	35.2435746155293	38.4743825626775	38.6665905753732	7.09760990224695e-07
P20606	SAR1	190	283.994816916923	384.69887930646	218.036267247378	138.567858152688	146.448739247149	130.364341565164	251.995124592812	216.517143550306	216.034437585623	253.722902191917	228.457118565248	243.291462281548	357.433134850877	415.418621022155	481.33606275384	503.109140305697	883.512858887942	592.073874792213	264.36486354845	516.419158391892	392.308510820851	164.637113586034	279.740149593854	323.706910762491	412.561934400044	372.927073073691	297.086746932617	330.658816110635	296.542067043382	392.951600497758	269.09320514265	336.057029723368	233.003588891149	378.005766550798	396.93906563848	404.152255517144	3.24117003889421e-05
P20676	NUP1	1076	9.36966747822622	8.23096822417864	7.16775875873632	4.03826353028218	4.72325071688847	6.904606774175	5.52467403429458	5.19995080962478	4.56291980637083	5.17921028139836	4.68023757899274	6.5537663754651	5.8317063666176	7.10393280782166	5.1219027759983	6.97729730567891	5.46042381615161	7.09184652151744	16.2677269015442	14.9767978202131	15.319370916214	3.46533307575247	5.80814018087409	6.73511245299316	6.89365115654332	8.34763558638211	8.61104051250241	8.76011227085054	7.01077379709482	6.02854641837113	7.15210578678611	10.151304165065	6.84204548611247	6.85030557721043	10.6327594093617	7.49634102290998	1.33012298933893e-07
P20795	VPS33	691	7.53731738212634	7.92016525214869	5.30412686508774	6.20982596510753	6.56173759135541	6.35074867058845	8.16682437480949	6.40176601660699	6.791291473391	5.8901408952081	6.08949243205566	6.17213956404088	5.54118093241396	6.50824437839057	6.25781097111714	6.03216515182313	6.32202178341578	6.26454949756269	7.31020711325604	8.91968108991	7.60376251981696	4.75559761696431	8.51514721214134	9.19577640933252	7.52191379546345	9.30464190777714	6.6395459124952	13.0169242599318	9.9422136108485	9.01808667812498	7.43761337446514	9.13731532683349	6.42729082305418	15.1588787098486	14.155338573007	12.9703505608391	2.51591432995414e-06
P20967	KGD1	1014	381.20339612998	477.474801291196	347.223219002407	241.895597712954	245.773671699572	349.934920630351	438.526705551837	385.560005728283	377.895599465149	373.49749825093	357.669402701908	352.479734463598	428.828753284222	469.00776352364	422.591193424093	441.589837468605	502.038767870052	501.725661516541	486.62921496096	621.628810120456	502.31393372458	397.820752060274	567.537690045236	566.886273998441	806.935959910963	981.867459754191	748.689694201284	608.448335686467	625.224281282562	685.100703337603	348.99629004684	451.335600524757	414.395233430892	786.080012734918	684.821326134662	702.963265853915	9.42812684580299e-09
P21147	OLE1	510	26.8771236112973	23.5473906210123	18.9538478325195	24.7945973930447	18.6433381120035	36.1780480014169	35.0095316318289	29.9596802641612	28.4780519363688	28.5513545576574	22.6502770106549	27.3565957668858	42.3509315654763	34.2435929723853	49.4902362029328	43.4522596194422	71.0972010299898	79.8733451040577	51.1039191914127	53.749262634072	72.8317198706706	23.9083691457141	47.0564072669647	42.906968252353	21.6569904244532	27.6564766158974	24.4269116215197	53.3623716535725	50.6905659147197	47.9747787193241	22.1840725671939	30.6807944244531	18.1324191250475	46.1397219076234	55.1779298765139	73.1416431746268	1.74464230989047e-05
P21182	SPE2	396	24.775252442298	36.7934403656653	19.9280598645762	31.5789579841665	34.829765945395	64.7280830779174	57.0988161591773	56.7048108057455	48.8661176877206	51.4454915305099	50.6669465540802	51.3838405348245	59.9302736419495	82.2417320868162	74.9992466384687	88.8800387619929	86.0109804721912	80.0115311547466	6.10904313309673	56.552427313185	19.9278730606079	48.5248581600089	66.502258799286	65.4405557830979	47.7874761856595	48.7783741158572	46.0902083730852	68.9918340953406	69.1498845193446	70.7448368150642	44.5696730536637	56.3078164880341	56.3014645241719	92.3610101857722	77.7598366196243	74.0929784968739	1.33438513599309e-05
P21242	PRE10	288	582.920030549496	566.078060535478	449.907571818709	365.336595239071	362.271696220212	648.693090951572	684.860634925784	546.461215073705	513.435910516577	531.847752993644	486.662024306885	550.050651651616	721.392423984577	611.733439912215	773.428329489894	608.532023079996	1002.75147547679	928.113421348604	725.254419522502	813.252045139405	966.791960789797	437.168972484375	705.953793759424	597.297733177399	636.069878798308	902.911851019056	600.922096873379	823.851328738723	680.165365555544	712.473408310751	528.414242404363	640.110878016717	546.508617039225	720.284718722163	757.50383232677	728.201436657911	0.00525237936280292
P21243	SCL1	252	1144.48412227467	1219.39134533081	1105.06897907312	896.950481433142	912.835046429463	1249.10083826087	1169.69879392421	909.587701424731	983.299424716992	977.711759287971	975.415617083995	1124.35682584109	1114.97344554751	1215.53195593998	951.007907994093	1130.64260679839	930.008322747046	1118.85273609656	1062.30643575632	1431.23798825347	1452.37236397514	667.323359611705	1245.55331946084	1311.16682466592	1301.99005720753	1556.08985602826	1446.49881738061	1633.69085525444	1428.72093905496	1419.02828776384	1220.32305420528	1393.668075392	1208.79166918611	1419.55326708149	1510.86094118931	1360.9646311446	0.00455064222352759
P21264	ADE2	571	1677.62245885941	2101.75124269174	1669.90279404747	1295.775249025	1315.98810687531	2073.15506544856	2205.37296861424	2028.63367755593	1720.51079447877	1995.87785089027	2035.5522258602	2106.41811749476	2786.11824749068	2920.27257826339	2752.48544651908	3467.25385829499	3783.13886491778	3479.4288106166	1847.7134032444	3028.66309944141	3229.96452225972	1441.16184425917	2087.29553563475	2139.08151552437	2393.32793176827	2847.98694852577	2232.90493501852	2277.14664052974	2072.96782316775	2215.67849566543	2167.89337184458	2706.26701262646	2551.6272440644	3479.70286095886	2691.55295891814	3226.28126867848	8.63794998051277e-06
P21269	CCA1	546	49.6569601873048	58.2642585608281	39.5447940159004	30.361367680962	27.6103330431627	42.8523472427593	46.1706244229396	35.0556215647952	41.1439809779993	47.8142389554395	41.8510426358141	43.7984494622	60.991343143519	59.3567162387519	58.2307080913648	65.6736715926532	60.2770896237687	73.9411861726367	78.4835352900989	45.8262344306971	76.0473744676067	24.569957793217	41.0423082632241	48.7095813619175	34.3386021259154	58.3589861779927	42.4059272104899	57.1920230257813	47.304854219545	47.0417105029588	40.5088714645093	38.7591926916294	43.5890272282466	56.8482458003036	56.8473265921949	66.1009689879123	0.000845126250716169
P21304	PWP1	576	663.397994423191	634.540722371014	650.1066018852	394.766416763136	314.134229936437	279.620802345695	322.564058441043	231.934813629163	292.304678158115	332.22991844579	305.535461818601	315.022836204431	568.397781518086	567.389866495603	559.220607127639	781.902731766653	793.059748015281	756.089197378377	916.354406691093	893.130381951833	931.944148340614	208.999037818101	400.366734486049	388.039829269484	552.258745406854	767.194550059613	648.592822538335	487.320814949242	513.308490097758	590.164338704286	498.055673595737	671.942835438681	495.477665667134	551.680339332354	743.201227559836	549.749935555316	9.44353370763357e-10
P21306	ATP15	62	8.37282202634707	7.78848925087148	0	0	0	4.31172200697965	0	0	3.75224047787838	4.53644145304541	4.36152825139968	0	6.44133463260501	5.70420093025666	0	6.35236308988817	0	0	16.8271904450513	15.2147714334309	11.9520236981876	3.01410387891851	6.58477741119798	0	7.648553164673	15.3548458511326	0	7.45769726320496	6.40025018413821	0	7.31749141359651	8.65055698448144	5.65685007084709	7.61177082294955	0	0	0.0184567281938706
P21339	MSB1	1137	4.28110327698735	4.94664299402221	4.29343533975471	3.16435956110533	3.40030161075423	2.32053033736317	5.17871977592523	4.0157886878725	3.95255494045432	4.91406425681896	4.73401726979056	5.03400056940546	6.76191486262909	10.04315888432	8.11084223585342	10.3624074363342	8.98022498644127	9.21629967882526	5.32759519066861	8.38850075751341	6.46930585385359	2.71566708338355	4.80499937709326	5.97965097656165	6.88414303756915	7.70254217816076	6.82796296156764	6.70837100880181	5.16928517911211	6.68289938639765	4.96021597725577	7.26267868636625	5.36285764846988	6.60286266533534	6.55366502136718	6.56211400508424	2.50711655766704e-06
P21373	UTR1	530	5.9110976578673	4.12482328928657	4.69444621516966	2.45216980181534	3.1086714908826	1.6596708942741	2.94493453140639	3.12866847989054	2.85519968418902	3.31129002825771	2.83271300165471	4.12026767950937	4.75782741919843	3.55750464426255	3.2862606754708	3.060343478507	2.84109968802664	4.14903224916519	12.8470742784165	6.82578126931057	13.1200751548613	1.2300136664339	2.82764091200292	3.7488533493456	4.07286201248473	7.9171491211807	5.9207518386483	5.42858745335275	3.19757644164963	3.72411976390633	6.66483858229188	7.19141280755285	5.50973638654239	3.18936575627206	4.09247936414541	3.5276548305886	1.00595848734181e-05
P21375	OSM1	501	33.8561544367233	36.3880657462527	26.2331988407721	19.2727576640151	16.8522523780308	22.6790019760622	28.5896415243441	20.4285341172386	24.987021471649	26.1341276682796	26.42630271397	28.9783357813955	37.4069159061362	37.5955699942474	30.8845082076248	39.9132875564294	31.5866054189876	16.8413708300608	60.9409798484703	51.6956837187047	47.6003904177968	16.8021932665072	33.5145745817355	26.3856664917133	38.3371974067752	40.208688282513	38.9471660208595	40.4872198279113	35.8102592515429	39.0550057816822	31.9118977960469	40.1290844893548	29.6091132708439	37.7846167540077	37.6557717893463	26.328442046896	6.74619744650656e-05
P21524	RNR1	888	135.01088930834	86.781315492477	131.222336417262	130.127010356271	120.154067853061	210.441491665546	262.382864627445	213.733043761267	226.436702977081	250.465997054858	238.760898727556	237.971827753895	346.129741166556	250.693471886017	336.463307673463	265.516975004915	413.453936708978	383.379884394217	177.263537369697	266.956181751462	361.020252853804	167.840284768174	243.979404315436	263.545572491461	228.058414553283	312.343834282715	256.999451867063	296.495038539857	258.599884641473	298.921779467612	137.094643816671	184.462699464869	144.295832528129	279.067087609754	284.676455849555	356.087230867255	0.000109331461725829
P21538	REB1	810	114.254066824749	129.054000996245	101.769736687923	92.3570500915116	89.2757218678968	127.145783088751	150.206538039198	135.489549303144	130.229298103432	143.884864155886	139.361750716088	141.661421592024	198.530558465228	212.519312339619	211.089554986294	254.539521009772	244.904169508546	270.036476773865	172.035761421613	189.779561769814	191.656850654688	98.1007601512171	157.980463094648	161.179258560142	140.981923847385	149.473929814972	138.437633511455	191.92490094885	164.906343780066	168.12435256319	114.958401450071	138.664445108517	114.55898162195	223.009667350341	183.275126083496	218.886911197676	2.42944457464873e-09
P21560	CBP3	335	94.8779218143637	113.632268503816	98.8278014023096	46.0511628955686	45.660865157261	32.4900159650745	67.0415267421237	54.4193922122845	59.4017146513388	73.8702281661107	71.1161999681905	73.0795551260295	113.848420368214	113.227937423586	116.792605443781	119.807317579364	125.477683517348	128.062540454971	181.339203712313	175.97411835735	151.284497845713	33.6688202612982	73.4263397779196	80.701472365313	138.763140198952	149.091616644089	136.394323710823	83.6617629807482	78.062819318963	95.1512432332706	82.5728098930692	109.093080794622	84.2489987570606	88.4076839655895	94.8609686721992	81.7647131083134	1.14061181859065e-10
P21576	VPS1	704	1976.76624992131	2178.49895824737	1907.42169301223	1431.10836040296	1463.64630144812	1329.34065050798	1728.64369307708	1414.84576014153	1587.78198484345	1507.38311886582	1485.45093538245	1675.23222837017	1682.44517008891	1743.7902270179	1674.0906588087	1838.84243652523	1830.64663159618	1691.10427012052	2477.50111603043	3159.93061944721	2887.02514413756	1057.25999704534	2039.61639389165	2201.59184315207	2222.58015826897	2458.48344408536	2214.85064170045	2602.58917023535	2204.03867110035	2443.97253564696	1781.32174342822	2778.03386944091	1610.88974842599	1865.21122530091	2306.39310479894	1847.88359040182	0.000293766991648408
P21657	DAL81	970	9.03129340634863	8.11560824762529	7.30634107571497	8.06208948532197	6.40603926853166	7.51071425030826	10.8768607056628	8.15930644315896	10.2792958923856	11.6412564784988	9.33805090622061	9.48978848977998	15.6708511954647	15.0156152666504	15.6265597789542	17.8749376577915	14.9996938189937	23.3342115855895	11.2762742322883	10.8991909508053	17.0172174844671	6.42778950956792	12.3540975387972	10.5678886446611	9.93887167001068	13.2805523732722	14.2820785039983	16.6448665398207	13.4570720616839	12.7924110635025	8.80101765729599	10.6576182689894	8.63408125986308	11.0325660663803	12.2363430574106	12.632184276227	5.19677694090947e-05
P21734	UBC1	215	3126.04166863599	4788.75920248742	3079.0683414767	1805.11961440504	2200.81895162185	2725.66574663911	2303.32743427601	2679.46428293245	2354.17952823204	2208.43379793368	2566.56485663618	2528.69171931075	3646.6594429195	3144.95553312779	3657.26443585517	3877.91093600563	3869.83554148873	3824.3389553393	2574.89318370761	3586.93417289013	3493.13022188104	2038.49439762639	3923.31363566114	3586.93093206523	4825.25401506242	5900.77903724598	3506.07026586207	4137.81672515408	3643.17308574115	3317.21700484627	2452.35195710833	3870.66161452847	2324.77417217179	2796.78733183559	2487.07602576258	2761.33680729512	0.00374972899510018
P21771	MRPS28	286	86.2002073703471	242.551846237942	219.776294963504	82.8573928661637	85.6509450928991	137.400894588817	149.752001730209	131.225341038713	125.113356759577	206.48602191603	159.542715215492	174.523662554763	288.770858260124	267.987715860644	333.051450911153	281.914524400566	418.661542330734	402.249517606324	20.217552147003	409.094769962126	503.292479214231	177.866912595544	165.282211258271	178.463851756437	298.859823454311	414.25735577905	312.166424542593	176.648216814466	170.474840219212	199.86091357002	97.8176583796197	262.222095294049	184.119532490703	178.681118254131	209.522093989839	220.010542534637	0.0181430439630086
P21801	SDH2	266	2433.54954200176	2039.49560048111	2046.04337312975	1586.26068218288	1438.35770816895	2097.00161963474	2584.63589386487	2339.38755956952	2407.4477401871	2318.48681760384	2221.18007044287	2351.35601678596	2408.38900039333	2717.14326465236	2001.98285762927	2293.35750165502	2118.74324610307	2778.2551323533	2714.87700727697	2972.93126870411	3126.97896302618	2043.54300667104	3096.41945722363	3178.88088272967	5046.64762762073	5951.80935387218	6164.51430764053	2997.15297022602	3150.65521480132	3955.86985988015	2276.67807207684	2336.25003679793	2440.58725073671	3565.60025250118	3502.67596322414	3287.91473266143	1.01601683632214e-09
P21825	SEC62	274	211.252500518079	190.527735646268	266.421699675255	182.352711121931	188.22166527177	388.800897937595	277.577359655094	222.574689301214	234.197054105612	261.149475996842	258.421048383701	240.021661127679	371.034745840013	363.686635528575	327.537990007037	391.434596766671	388.719127854817	340.423316296502	219.398865455459	225.838002169434	459.625973236955	224.977600164014	403.270854750149	323.624549215201	284.411702417274	437.970513846879	287.436986427317	408.42964660106	432.252401128353	429.98374019676	245.418178893681	224.000145065158	260.401601388016	592.171308759496	523.83512427197	424.418279043548	0.00120013593710074
P21827	SRM1	482	17.8849448388361	32.3529045333442	18.101970647755	7.06611771814295	8.52862713094794	6.65193767696997	7.02990245571172	4.96365677702277	4.32181377559997	7.66428564576342	10.9137327684968	9.11418135980443	21.6092814307189	16.0337590774011	10.4772370102109	11.5440165888113	12.652711401159	10.5561535925222	11.99528074392	61.6019029890092	37.9699978711476	5.42272330503008	5.96958629766295	9.01440878480012	6.86077045364719	14.5264800295079	6.96862983107622	9.59104734542369	5.68849306944604	9.47725835972997	5.24053127528677	8.87209815593116	5.59045260728645	12.9721998019617	12.3052569013953	11.318763331095	0.00289280079485934
P21954	IDP1	428	809.005457701915	750.750380022204	815.075399657053	548.38674694018	566.397614794447	687.437204921088	876.404672903111	768.946563522154	741.717659316497	867.50497180164	866.036088036809	864.080608362184	1542.12242254857	1274.91647366121	1518.45203216296	2024.69633558064	1519.04980290469	1810.34537992751	846.144775505869	1039.432486069	1267.1434458336	632.961203802636	986.461747567024	1024.97558642763	1563.27683777606	1784.16522012374	1569.44910140467	1064.81960399655	1064.47966825225	1160.49936346559	873.113328046307	974.214993947632	910.035496497075	1306.37808125096	1233.4728285572	1299.5418641928	2.52650588754697e-09
P21957	OPI1	404	93.9838516789693	110.022177361983	101.654226789197	88.3740353162297	93.5157971192266	114.641029739185	134.175001584462	115.906424031269	114.651596839854	130.738251011412	141.40280739235	142.691511089218	198.018754363372	196.795472216773	209.342502958537	215.661887545428	204.228896844075	218.565799850055	147.159318278291	153.27728155934	194.786971484969	84.4176381458262	129.791419297156	140.0974761027	133.655044761991	194.158392211613	134.766130260536	206.286163090526	156.784271558685	155.852824628004	112.266414581066	142.560822587411	123.98098576588	163.291347962305	158.161396010391	178.145085526213	1.38525528576851e-06
P21965	MCK1	375	307.384966072577	260.526686134767	310.461079605563	207.419045672979	227.534250636278	303.691486012186	307.842286957276	258.29296863117	261.810157272034	287.666243998675	261.776281783543	304.586079146494	332.278362865877	359.696875312597	320.487572372282	349.57109415444	349.285727568965	378.503676557084	316.04295270828	325.577902865616	364.223418885147	223.060594626635	363.374108229318	352.729213387169	318.15706822994	344.947153287384	327.292424382707	439.133824359501	397.252149296876	390.880421935595	301.598456516391	311.033508625552	308.003022924463	425.567674833954	411.270779932162	388.192840492696	7.61303048790152e-05
P22007	RAM1	431	81.9901643146312	110.169678220965	90.0906558362545	62.72841837279	68.8426039890609	50.6380001944139	69.2361387545775	59.7077427387555	66.1349120044105	62.6493726256281	61.3620566899265	62.7582485591581	72.0727506482097	71.0445916885152	64.2246406417333	63.2033567151285	63.1083380068728	66.1774122966237	82.7134325991318	130.927740716958	110.023067204788	52.1362928592133	101.189802917186	110.431940601616	156.932180275484	146.260820772418	139.070766555979	116.342865985742	132.863137305582	127.218426723173	94.3210128857439	127.527081271763	96.3063776758857	92.5734440419556	122.159124606271	104.316625544487	1.58103094838924e-06
P22082	SNF2	1703	12.8345969471066	14.4736850900431	12.5876869543125	8.74031222118226	9.40199410793942	9.19869430988897	12.8563947316597	11.1806845431445	11.3901099566476	12.5997335124904	11.1255980133091	13.247219791798	15.513706961696	15.8116392353047	14.9053864796561	15.7144293825165	14.6972383930641	18.1583104157033	16.8659590500796	20.632312123841	19.6946565233323	7.88667528294473	12.7798612472322	14.348117570767	15.0073287829732	18.8657997757214	18.0975119545677	17.5933120875305	15.0265096430172	18.4621826055141	11.6094912657579	16.8052000907443	12.9628544513978	13.9257873123119	21.9923125882762	17.1665228632332	0.000137331682521633
P22133	MDH2	377	1459.61267618693	1718.35714558244	1463.01071503727	955.602679612278	977.033672789411	1264.16596309174	1357.49115782686	1219.01717807862	1070.43155203519	891.290122552874	698.106440362943	929.038977515309	958.859541407671	649.890892706316	727.971731914245	600.990261298298	816.863301157937	1095.13123427414	974.492482054335	2300.74571226284	1302.62909464349	1404.70029140055	1628.76546062528	1782.59561891525	1423.93954672724	1610.79261124115	1526.07364477283	1823.31758593532	1677.31228651231	2216.37759268742	1331.52571270721	1703.6327698816	1783.6076196192	1909.93615666437	2649.38378597244	2123.59334457	3.25594063714806e-05
P22134	MAG1	296	11.3608915203977	10.5244499186984	11.3114260314479	10.4756343004677	10.6348769100763	11.4245297669101	14.7300058969172	11.4465316102082	11.9354616096842	12.0177751558325	12.5084225686623	12.5091188171721	14.1345634629966	17.0766377099407	15.320063926405	16.8083332805068	16.4110659144159	16.9421490135181	15.6642025582302	12.6031604791754	12.8491417742876	10.4940465083297	18.2012385383693	15.9650337501804	14.6557690115056	15.8842983985227	15.4402850104514	18.8235566916253	18.6434726262067	19.4095299970998	14.4780522130048	14.5178164694651	14.0694862311817	20.8373911887569	25.2073421313253	22.0426964319685	2.57792998413535e-07
P22135	ATP12	325	390.18318060507	446.906690360468	334.546968779297	199.919620066627	206.803272172691	198.801954991774	320.084409409648	242.908456079359	297.907880300981	373.733209280621	346.926031972514	357.161771112647	664.575238714835	604.578956602084	657.205723155997	615.162669595781	761.340377681491	770.174117195751	528.799404732368	582.62315041863	677.06942111728	204.850758625965	387.372702779068	397.832791599939	559.920875567626	679.662801074311	594.434316858973	438.923955675921	423.905736102844	446.010655398659	316.738214128421	444.708979235633	352.918181173883	395.569815433848	516.285732298009	468.629083143111	5.43588732979341e-09
P22136	AEP2	580	26.3417380383057	27.6375041948183	25.5811648353458	10.0102835945132	10.9268156055059	6.7440989847476	15.3214746850821	12.5580368012791	13.6482604633875	16.7410724012685	14.9990959340788	16.6267025395364	22.5626859137253	23.7727224974695	25.2053752396365	24.3962827571098	27.0132645247537	26.863756644299	37.8508638491492	43.6406689642699	46.2010732824742	8.56529870891018	16.5565157263145	19.1285292688749	29.3312152779568	39.645400633949	32.2817612358284	21.4549633968133	18.4056966282514	23.4193008282368	18.6589942063147	27.1540636109123	16.1119213553058	17.4512326753275	23.2686362481938	18.9082732554984	3.80953571671945e-09
P22137	CHC1	1653	458.402548976892	426.510487220524	394.920142515286	337.696018365273	341.17438367459	306.542969309617	518.787764477858	456.827281723494	444.186255086005	429.050361815581	417.912366041071	437.031155536386	564.962243156612	489.622830415231	554.843864168289	747.814417350902	691.635757535349	673.803509264687	571.256640918068	606.032523719208	687.823582864746	343.558120251165	587.19933710233	580.208155330693	589.627526969814	619.051948274754	537.33090180104	636.947754083319	599.865369218891	644.629053789815	448.739246948675	547.036987719485	467.999727503523	632.0535923709	694.483042351141	648.12297773635	4.77458864131996e-07
P22139	RPB10	70	82.5945407912697	88.6434536665205	76.2022214786096	35.2006567361023	38.6455209026429	30.9224434852151	42.0287840419343	36.0456723675729	39.6207391201446	44.0808223877732	47.1284792000086	48.5498390006953	65.4912217973368	64.8714101463945	61.1111400210004	67.6747918252216	58.4405032426855	73.4461548922175	147.109144345688	204.332611750413	211.363342957857	23.5444392023296	49.749928018521	56.3636514794153	81.7659254159738	111.184740743638	86.7256179108184	69.6144986739346	59.9001174069231	61.3440777436989	69.8579030975089	103.47526361668	60.3904598320604	53.6394006191807	63.6131866558441	56.0220450845437	1.65433945525495e-09
P22140	EPT1	391	4.3016543097643	3.66661187948669	4.65540399322322	4.79414361745514	5.39014282084093	3.97294070101968	8.21178689157132	6.7009052585913	7.94060301073512	9.41250196361224	7.8764147586447	7.26749798076509	16.9454817067099	15.7337255680844	24.4955314861578	22.8383223576424	35.0629428401573	28.4874470377018	1.852718589266	3.78853566574081	12.9452167866045	10.5645491789473	13.3886266283551	12.9063067473677	11.3862605695488	11.0385035441062	9.6649935191095	12.6282100980778	14.7441707441165	17.6483564233036	10.6241490937671	10.3207258184813	10.3654348296708	20.796607557646	20.6219360765828	26.3021246023035	2.48384645656699e-08
P22141	PRE1	198	1437.99214977855	1044.57755177851	676.988890291299	526.895823451929	1193.80657543748	903.926329712237	1148.42079638691	855.147007328577	1317.27514257509	1391.23842149847	1050.56891897341	988.125748857593	2153.60393719239	1719.17217238901	2035.69827252716	1658.63058529674	3633.45434929339	1927.88647511966	921.637091048635	2334.26450499529	2573.11065936259	995.429551072483	1547.83530075333	1589.26242501819	1068.48750552955	1844.69195237509	1065.37865607508	1559.83938926711	1253.46829288469	1300.84265566823	1315.17979933374	970.80359512607	984.431854628809	2621.32344117737	1274.40035540641	1245.27340142344	0.0471064275282273
P22146	GAS1	559	978.08151654682	1232.08336500891	1032.73855647347	727.076851684606	734.391311629278	350.722312355985	664.210407391223	654.703836972753	838.169656229078	1022.58681458201	1225.26719400204	986.178120900333	1646.92528582019	1648.64884896611	1286.53836208454	1270.07540799805	1212.60778626179	1019.1940823627	938.735140895346	1919.50147698617	1800.42920209128	302.878963852735	470.533346969593	575.840031418602	683.277466253553	1057.32833736769	582.397760879481	613.131887645348	455.099349329637	621.584237608628	531.343410665995	629.247006565372	478.276066173997	729.343948896309	604.508482291014	568.393559422924	4.35475818006735e-06
P22147	XRN1	1528	142.032856676964	156.442338164066	130.485479943178	110.788816602229	113.01763513294	153.798022217415	179.247464976774	163.497089762724	162.306702865217	178.264101926338	180.250495648921	158.754380446625	272.768421825333	309.845151855489	244.329554491747	357.887923557458	365.082446678337	364.528238991666	169.242002079579	221.349492407683	197.130185631746	115.593839985754	193.446402908523	178.372996280717	147.997214108742	169.517964737566	183.474478178299	214.355398594303	197.955175622018	209.150404890948	138.918803654035	172.161038337575	152.007886919422	274.978194095039	266.554393326212	248.850955500135	1.32454870911815e-10
P22202	SSA4	642	11971.0358131178	13861.3712445054	10207.7195126161	4959.85068001837	5962.70632486124	7135.46154389286	7298.48829523534	6893.89893732258	6327.4781326786	5174.67971246225	5132.30086498512	4693.76361696821	8102.6724613397	8376.12323826054	8684.40770866454	14661.559004678	14410.3551128826	13768.9722838674	12283.9946566509	13260.4902632059	13910.3667732635	7180.60445915377	11475.9044988482	9641.6935760241	6484.87002233397	6156.44732384276	5616.54664139456	10370.3834170511	9705.51262612782	8600.75992665872	9689.3017224572	10764.9303259488	13719.9874632194	21589.6243181862	17977.5510319279	16759.8983658596	6.32485551133029e-10
P22203	VMA4	233	4732.12477067048	5825.75360829206	5297.59152753482	4383.81929967161	4531.09724508706	2703.70091424808	5899.44443796539	4770.12576467533	5304.58430900274	7099.15015487768	6515.48290640966	6650.56053544187	9044.68293235961	9553.25188480293	9745.81252079242	8263.88890940683	8858.15731921143	9854.29985255105	11559.149224763	13522.2824610289	13644.6560612999	2944.07762366241	5864.28794832494	6692.39868155285	5957.49041889816	7766.78996579771	6503.37147676878	8629.6942064598	6589.28484653991	8205.66821439251	6051.02620437681	8343.92370286534	5600.35506323432	5608.88862698865	8708.70368858976	6265.94299022376	1.48570422976516e-07
P22204	DBF2	572	61.1432078603508	69.3527787861948	52.5993039325606	35.0206091132074	35.2985244450675	27.4612610384384	44.6351766623329	32.0001834996988	39.2806485942579	44.6236876224857	42.1638699912661	43.8066911627954	57.7908077372244	56.8982855329971	58.5400183252787	54.690189611589	55.0303202434019	59.9067627404236	124.2557694562	152.960272656512	127.901262742284	22.0082894895765	48.9918455836097	68.8346805772411	72.609638028507	121.759791317928	76.6502356326197	69.3827109281781	57.8201351114806	64.8924055271243	64.6367425521611	100.372457788425	57.4086436586991	55.9916136667719	71.8735490312185	62.187023371487	8.35083333978065e-07
P22209	KIN3	435	0.612804417217293	0.694395802243164	2.37745061474637	1.29582251598052	1.16772218862775	1.07945298242608	2.1753596302723	1.71656588593815	2.15865389740772	2.14129359896631	1.85277514145484	1.91894146945163	2.74607853220577	2.79941571743424	2.50372546637368	3.20130633956838	3.38597435365095	3.40545759142136	0.0930626004818564	0.246349591437276	0.533103557102721	1.61036109168456	2.55905075234315	2.64077020905606	1.55994507091884	1.35330869166417	1.78950964904412	2.20079023678464	2.56675311781068	2.8057337318002	1.09160722617433	1.32600992259025	1.31377639732638	2.78233187968568	3.27829577395316	3.55443637692535	5.56939333302999e-08
P22211	NPR1	790	39.9232769831314	67.1989784232757	47.5047829919957	33.6475929458117	30.5649603918278	32.1329237683853	53.1167862726072	42.194114706228	45.3112775221017	57.4646038448532	55.5754865827677	49.2950836557873	74.8701966333908	94.5792698894115	89.3012999535076	108.752094968606	94.6837799137205	98.1961748501699	56.5659282545929	102.532503848424	41.5962190906155	29.0487369023953	43.5371316629796	42.3413403605756	63.1263484317408	47.0511150820795	54.4761246326929	48.3985732572926	41.8699076293224	50.3835647483891	33.4145411990674	55.0208369723494	31.0429438306887	61.8007630936001	47.1509309036297	47.1443246582231	2.16583579468536e-05
P22213	SLY1	666	175.127822122919	219.006781407745	215.018048090549	144.262798542963	141.561656124731	177.860815899598	220.673217529192	188.288469155855	218.065218326281	211.448699566303	195.970581210954	200.202064545199	267.042420504542	215.300372318145	284.278669591891	253.848629062001	326.138004651417	359.717855357975	231.036684450283	321.297393950447	440.331274746888	160.273229956448	252.543266697303	222.823948269943	255.519253028626	339.426704363938	263.160825731352	256.471915779987	259.784035973587	282.72564584271	146.461065329785	236.235308917322	176.336506943748	215.625165708173	296.477484327456	296.23256231145	0.00213231593294251
P22214	SEC22	214	9.11933245153096	13.5340981455043	9.67396374661914	8.16377485959416	7.80499056300692	13.4961941737533	16.0842878987048	13.9811856645174	15.1536215460339	18.917354572549	14.7879727836302	15.2127158872197	30.8979876398268	31.6514703896717	27.055064203282	37.5098130361617	56.6019987608132	41.2863251092529	6.37622053838698	17.5197035529974	39.0726660551017	17.3307608060032	24.3099824471549	22.4794902652411	17.4466613680761	25.9481494387058	13.9935417877807	24.1409368328157	26.0932390023475	29.151301939973	10.533597492438	15.4958514391075	15.5626658428045	20.9539407863596	21.657422191365	33.9489870494588	9.06203902861173e-05
P22215	SLY41	453	0	8.51716045927576	0	5.59604792290667	0	0	10.266909431923	0	7.90800649952856	0	12.1355591413235	0	20.6068690048441	25.8721765674688	23.4520243705764	37.6016544908399	26.5828300243921	0	0	21.3697793345855	12.8723205414428	0	10.7259335777823	0	16.203656442273	13.6529753338852	15.1648940895046	0	12.3575733548428	13.6040162280855	0	14.9280712268644	11.6699005826825	13.7915057655934	11.3415060494814	0	0.0586230249042549
P22217	TRX1	103	11275.5194206728	10580.5824983113	9229.22144389857	7278.50402619456	6510.27013749943	12117.113417338	12961.0078463148	9436.08085537284	11041.9399223161	11037.3896887012	12016.4897152966	11060.7981750326	16344.8770890889	18133.656166275	16735.4401947604	20322.9628316964	16627.7559927265	17760.716430117	9787.2843339516	13979.5560190618	18428.1837411847	7275.84969375462	14212.5920014956	14472.3733788938	15699.6769220405	15515.9226364863	16157.0275965391	16986.9931862975	13645.378075936	15127.2554710768	9280.65190356095	11220.1580422338	10535.6866810074	13997.6811803099	11107.5140731099	11240.2170646712	0.000373923394962205
P22224	SEC15	910	96.1122108551376	98.6499438860527	84.3432281212104	60.8072302275953	67.2074320143853	40.0948041882963	80.4549884549239	73.4983539922281	75.3254235085038	75.876249386981	71.7927615112991	78.7040510120418	98.3725638306487	97.7800325522143	97.9092799169035	109.982171354061	108.380207265283	111.255526405101	120.680417120393	128.253877890711	130.664822627782	51.4156507560684	94.737408645025	99.7157917454434	107.12331638838	126.123952649576	110.193088016614	125.389387257963	106.188879672914	110.195842154748	86.0698701309729	120.207887226863	77.1057709741186	73.2267773160449	109.033796363437	81.3411294060706	6.10386821987946e-05
P22289	QCR9	66	34850.5205439204	36025.2470985198	25742.7918921086	20118.466324985	19304.0581633981	18594.1401431605	30087.3012500675	24437.8649747872	26182.4898395307	29651.5011338876	25883.1114832766	30896.2749581756	35277.7756386405	35265.4076812957	29868.5016856771	28843.2989609645	28270.270944243	33973.2477341567	60100.8448019446	70830.1937385395	73656.4859707126	19833.629564055	38633.7516083029	42806.1221936909	61371.8911683777	77362.0240801396	67855.2992761268	45225.3977456937	43332.2830176748	49646.7380554743	34501.0708338458	48111.1683302849	31892.978532024	39469.2226751997	50860.4421829831	36123.9654906247	2.20877068440742e-08
P22336	RFA1	621	657.35019990669	649.128608437786	618.285638917786	500.754440298799	522.351069344714	643.775544393228	721.685240768923	609.933762939129	636.790506420501	621.308833387381	647.553774855952	685.759680786352	776.354140811922	858.597485038423	719.189277979938	902.300272874155	796.343124841367	860.747821159339	1019.47737286155	1086.93236665151	1239.26685774628	464.907354328434	779.021527882802	818.753508237315	690.189330068518	829.040592189332	765.739441614407	888.425612369734	832.376161649946	858.34910869492	640.991585789725	794.502440618227	666.927199123107	1016.38408502187	942.385949855935	1000.62508219945	1.29085913384811e-06
P22353	MRPL8	238	138.874419110011	149.427139721734	112.64926415981	57.2486559396361	79.3770706829027	57.1881699342061	98.7613085086047	97.2140751531721	83.9607802663109	117.712456228833	113.790567173382	121.026403700229	231.239352201116	266.693586098833	204.866359193257	304.591321294737	235.274962701141	218.069756232154	232.737697414332	242.998265451776	291.734422781151	70.5570046650493	114.726482301089	156.370530359413	176.286074533855	232.398565549327	208.943867125804	129.2805163222	141.401757458987	136.77899655238	125.864975713145	142.59679287435	126.081520832613	167.845806390666	158.415303317134	158.661210581829	9.40214733386649e-09
P22354	MRPL20	195	387.148999630466	176.429818908011	498.568235116064	165.855798884461	170.762196013352	430.326384510159	498.626916706494	329.714806827571	365.127261661506	467.036889135066	427.98294195387	445.039057395613	1028.90906401687	819.218432362041	1062.86263824279	826.634184591247	1230.9421618881	1027.91318477264	417.88815109151	60.0112734912539	1716.67624797338	318.345331039852	487.562256059978	444.379438006458	565.038241399758	1045.05127343598	617.091153116566	482.046227114041	491.970950813539	610.992658543918	385.668929679652	258.197134943963	566.01028276377	525.724575454819	650.300346110969	598.694606855601	0.0544233465816848
P22434	PDE1	369	15.471716504551	15.7258442948151	14.4528697264043	8.12741785768934	8.91856929654804	6.57255000190785	8.60090102691718	6.88298352146017	7.68820573230607	7.39471407215335	6.98190025575542	7.99513011219279	6.01976939069651	6.18007325720331	5.83793215357681	5.44935325165102	6.1595531240449	6.70235780121581	22.9646750863122	27.7365351898026	25.1657145000054	4.46048094562196	9.87509464930833	11.506810374742	15.1188770957793	18.3936676185147	14.523325978217	14.5489609219945	12.2772601821604	13.6953969122298	12.3898830417061	20.691390672313	11.9281349664881	9.82531728578906	13.5823752564431	10.842044899153	7.06669221502141e-09
P22438	MSM1	575	4.56249136636547	5.37218300285189	3.58082253037316	1.77672403061593	1.9301117339702	1.96572043080898	2.75242422342731	2.33872505502495	2.48823393467133	2.90338229466667	2.49503849404221	3.01907149521526	4.0150017812963	4.52737093891734	4.28194982603879	4.19373918404019	4.49509927469521	4.72112192747226	6.50411069712272	9.19184083413311	5.04876336959838	1.56723582193865	3.78034998468228	3.58475605378045	6.89821648929155	6.98972255095391	7.17426983129349	4.19462336304017	4.11984353203749	3.7375226813396	4.01075966503238	5.29364933613183	3.8683912788628	5.28769632442152	4.51404697218938	4.39974446109994	1.13772511326931e-06
P22515	UBA1	1024	882.979634088699	898.568019850465	683.796755034231	671.923750765593	645.275173264793	1033.50160311881	1146.3651491191	1106.41806790126	979.799272751367	989.130695862121	999.885158349244	950.836258439151	1338.34687264143	1470.64924025386	1590.88460865156	1921.08476236122	1891.81369158571	1981.37418937237	970.016014125857	1184.70501360483	1289.88855311625	909.666271543195	1285.01411156435	1216.69705679447	1042.31979882529	1324.27975242633	1093.98640673321	1306.35237367349	1282.76352107875	1259.73210046214	914.9851812911	1058.87079264719	1052.31915139819	1805.42381423879	1348.01717001395	1786.09672165158	5.47321344595439e-08
P22517	CMK2	447	367.241799620214	408.645577999068	335.129350384838	247.4993294172	270.201572655057	254.955216178712	392.559742498493	338.179918202602	339.206573043513	370.252598921488	364.199444941585	365.845981897901	375.703592619317	413.449022893232	312.729699590072	425.606999574444	401.186087381541	406.872442087595	507.178452030591	785.12294300876	623.498597580392	244.866771036921	401.120093439802	443.981505261928	615.153087687988	659.467375770313	568.49240703017	551.529916829882	464.09312184912	501.498352371977	357.484476896326	541.12245188095	299.70350973901	377.781108096219	530.607782831437	400.294015475292	4.98470817806107e-05
P22543	VPS34	875	1.4910171953358	0.808645885251729	1.97967587576491	2.24645064324516	2.45417002185944	1.727803651695	2.2846231218855	1.88094910848978	2.54559566563304	2.34602992673271	1.88194923164168	2.52748663833102	2.56488549643199	2.53823346517163	3.15571918941143	2.58002948898492	2.64024475329049	2.70149809881578	2.9491755179453	2.59210501857784	3.01114218155784	1.09524488834714	1.61831479047721	2.25072595765712	0.653792845263477	1.95855631381017	1.33930447879492	3.79735282698603	2.86128210094455	2.58964162348198	1.14344146491931	1.11412754377074	1.36317754720433	2.18577674824316	3.10573359304626	2.67661635227217	8.7951686449697e-05
P22579	SIN3	1536	206.094783308885	220.681907369098	169.826179296229	146.724824449304	147.6382248337	127.065313044694	192.153414472441	193.923019006183	170.389414147041	174.375718956742	169.369260828208	181.454574653428	206.942910199098	198.891928237775	228.535756822332	228.547635172724	245.039546274357	259.767442561953	287.260179232406	389.805571403683	338.052597667729	114.349743841364	216.942290539989	221.520865116312	223.366659612302	294.249092126767	216.816545517642	347.328505803254	312.140089810057	245.488248434657	189.922742810999	308.338255553061	164.286394765025	217.537835027293	236.079172195832	235.444550915235	0.000189034554395084
P22580	AMD2	549	28.0197456941879	34.7773444317273	12.7663298368728	70.948472933811	74.3049121190309	100.818899458723	81.9509801385671	75.7710432718329	66.6125196111064	54.4537116504954	53.9712103553968	72.4063716030056	61.4875137134564	50.5090057673419	41.4618982036872	39.0484070341576	33.5865229219925	50.6486985238141	49.8246019263468	76.5199807465238	67.1941582537518	61.3703068290501	96.2981363061202	107.615497503264	34.3664928319547	40.150786869268	34.9761773699787	116.053548424137	100.168890274145	103.237963856987	72.1043547878853	89.8655074170386	45.8176648488951	168.234704166716	175.216879395272	160.57914808187	1.46609881046669e-09
P22768	ARG1	420	11554.7009506681	11495.9438032045	11411.6696988278	6977.90738160794	7042.38957040647	13461.715441873	12339.0018798747	10351.4876789483	10412.9408576901	8569.50461498325	9354.13857271939	10084.3448512106	13290.5347161737	14202.6264851867	12955.1193826485	16239.6101064163	14044.6510730968	17195.64170218	8027.70181527844	11774.5208887381	13838.4431609496	8486.72124080267	13951.421807832	11688.391316887	45313.3569319202	51791.3447388945	48024.0519044659	13460.2881628831	13996.4927575396	12016.3371082649	17032.1520458206	19956.8150637313	14835.253068073	45373.8426412789	31049.0869084145	30483.1627818303	9.60298527678602e-12
P22803	TRX2	104	11158.6830989724	7536.00701746173	7403.19088219792	7818.45193186828	8833.74839813964	17727.8550838272	15428.462459304	12785.2783607716	12717.8124017854	11400.6737682587	12430.0082374112	11365.2620246095	17171.3273000091	17138.9436062279	18345.045295044	17873.2678476635	18298.1874593826	17599.7208899435	9280.27817367296	8104.50767041116	14931.900174523	8271.5192258004	13553.4783251477	12434.4172803699	12199.0402018858	13872.8679861512	13215.2742413211	15246.7794302047	12202.9171032904	12720.1436297471	7946.3141913191	7581.52912794539	10295.9167267016	15700.6575943137	7671.38240872153	12000.2404342621	0.00361670675177507
P22804	BET1	142	50.8737480813723	48.0046189788025	47.3323930006718	22.3097629797181	22.6392609566224	14.7816480396352	26.0283479793962	21.8479664060949	24.05502084562	28.8044521918872	26.5737670922792	29.3206241229665	36.3895635672622	38.455790792123	33.4178407026016	40.061824508075	30.3105679328484	37.044768847565	113.3508194985	110.088539251232	102.934229939329	15.1643982914805	34.0154302832592	39.248208638097	57.7168232844375	73.7625871339374	69.1451631458546	46.7767395487029	39.6152744134753	46.6958627752167	43.1380327417823	61.2774821712626	34.1709849724489	35.2043690639705	41.2653023885604	38.6179188166378	2.06685327517582e-11
P22855	AMS1	1083	2347.08494639081	2210.30606077837	1803.71065027134	450.270586980502	451.217531030341	556.484392697335	417.972584489759	325.53601281712	412.417926820101	276.211232142021	289.806750119716	326.051614204746	240.094010270983	222.739634619938	131.383939333831	190.36366404853	127.881282546222	191.672479353832	870.970825877699	1773.80956569741	1638.17066093269	244.809872719209	544.410526192689	635.643610032074	685.492796049862	1028.01534618321	675.281380735133	635.860539690211	579.966246269135	550.893266729474	465.925363792826	773.275752752396	500.021681042342	868.611636351336	682.189175793887	605.356452136633	1.24029498614762e-09
P22936	APN1	367	397.10644685271	405.826449391489	339.707071758001	189.969852767826	219.439314430522	138.588960467716	205.65175106243	164.902895651077	182.461162561551	196.470232711866	188.577795015782	211.122904159662	236.942070776641	257.378846959379	225.260694520434	255.161369848221	218.159034774295	256.710814598312	839.726817274239	863.463394339598	840.567790292816	123.812931652136	257.540551732379	279.509905891115	344.175011002245	482.792396773239	417.343707011643	338.61509412879	287.905961725454	291.719035632763	286.19853902081	397.63875919158	296.638835875637	267.531400095316	293.788215616255	233.403868627348	9.03927254257325e-13
P22943	HSP12	109	32742.1983747516	38754.4200469022	27012.065363572	5975.51975585592	10690.1369108124	9485.96782289347	11894.0683387796	10908.7186955853	9637.22317742701	8657.03424139894	8038.07563783676	10010.7440841649	4239.73311785103	4566.53632388948	3689.71368260307	3023.20956049468	4392.16930029685	4947.8272211313	19939.6303538545	22082.8048216863	22948.4742981301	7636.10309434043	11660.8702714387	12366.3720661236	11623.7609616401	13389.9004967938	12967.6247918221	15955.4525645268	11249.425190376	8930.95749230817	13466.3599774244	18318.702707791	28492.6531493329	12677.2009392452	19017.7366564763	8294.54765730682	8.85386705105268e-08
P23180	AIM17	465	42.4386902633205	41.7751260106258	39.6079988757238	33.5860048365399	34.9392525758649	37.8143363837892	50.7898440254819	44.8776953760036	40.0358184859592	40.8390126357413	39.1295409591602	44.6635275446348	59.6464526374938	54.7995685352291	47.1541002925783	55.8132139052139	58.5378560056036	34.3688708181306	34.6366611076089	33.0988231520598	37.6296947016812	48.1111194374894	56.7512372073285	60.9695548437422	59.3306982509291	78.2547974456416	70.1541515416857	63.4791750362603	58.551610226267	76.6552747129086	42.3835609465953	44.3460181144294	44.0161200376603	154.072448029324	116.506915916083	133.116567127101	1.42052584628494e-10
P23201	SPA2	1466	28.4904689681602	39.8154935265602	24.4597635323563	16.952108366579	17.0299132489023	16.2926334982456	26.7697924779681	24.0485176385909	21.4468580087447	24.0295409026001	26.2865265556471	29.541845537786	38.4932382830015	38.2875540782397	41.7153172258002	46.9554558656808	47.5541936008994	45.5052344266613	41.3561045566478	54.5116262108182	35.9295934129317	13.2225526663877	22.7838355815831	26.4009383627088	31.9665923970641	34.2676225891804	32.0713015348806	29.8096940775867	25.6733306523176	30.6655482974977	24.1251900873452	36.3956883823269	25.9662162917496	32.4812006370119	28.5563062434932	29.5356015692257	2.55181297939665e-06
P23202	URE2	354	258.182915145381	214.084682294981	187.025177159633	79.8177336216246	90.5912301289119	98.2519358698252	117.538601505716	95.4490610360009	102.019871987824	96.7570282718409	105.011391438988	124.16207165147	136.15866092746	142.305873006452	133.026974419829	143.625592585019	141.349194657779	123.829267693817	411.245248177747	371.348307048396	342.586199461258	62.1412069386724	123.043213881411	134.918996267831	190.993838813275	250.46691682572	212.701908070177	176.521172948531	141.161305134457	156.958510193516	171.822713820632	228.805156878982	149.335440084827	161.674935019899	156.176672553608	137.733332170086	2.76775612205166e-10
P23248	RPS1B	255	34011.2874948682	35526.1137483836	32838.5021793662	18381.0057510335	18328.3049159699	22392.0067802821	29438.6588427803	25161.4116251481	24053.8382459297	30446.4864319242	31050.5316672221	28899.1827376881	62587.9672101323	65359.5142936576	62309.0385984027	93254.367716114	95854.3314313258	96696.2050245955	39061.8223067135	48571.5290856935	52636.8162842757	19596.9799238979	31139.2231796992	32556.617286329	36803.7007845554	42580.906519811	41993.5284640764	35330.8637632658	32315.0077246511	40008.3798491518	30376.3471705922	36479.2267110734	33587.1103965224	43239.8377339714	42750.4487994197	45208.0192828613	6.52327870364598e-15
P23254	TKL1	680	3297.22069660459	3102.79888540182	3046.92206915102	1362.73539083889	1486.41700794243	1562.26798603936	1738.2271159536	1558.02735953277	1588.04511583355	1661.8958554029	1655.93750624465	1710.94133014046	3019.94141147476	2877.29704184513	2702.44539325846	3716.01094364609	3476.61929257244	3527.93956713484	3473.64033335698	4801.91392538447	4807.05014079279	1650.70805841361	2791.81212728774	3127.39507969646	4358.08908222137	5441.62686365888	4588.11406789333	2720.51537561679	2726.74211522607	3088.12479583145	2376.8806027358	3219.59831593381	2276.19328775153	2256.75873676481	2139.95930333047	2169.66911155789	6.45972545830983e-09
P23255	TAF2	1407	17.4583229761119	16.9647601300096	14.4815505021865	9.58547160793673	10.5520302993144	8.45841263626416	11.987295117902	9.58472422540386	10.7244282934883	10.4508993364695	10.7101838666295	11.2582581924385	12.8415126598109	12.8068058515045	12.7123710991106	13.9368110927482	13.6218312064931	14.1684874333022	23.8321758136807	28.7983259731308	30.4018185835182	6.99785760969398	11.8328633361025	13.9444621828867	15.8943351469534	20.3098699767708	15.1644462451434	18.6437347721714	14.1880823208192	15.3980967874742	14.5281102081574	20.3054157933556	13.799910318391	15.6717453193662	16.2869314042547	12.8928553801473	1.59563799390223e-07
P23287	CNA1	553	8.4641112122758	9.76996194773276	7.35790963697731	6.58692959446731	7.14129696938811	9.9867781637449	10.6129125099377	9.40456799795128	8.73959855812989	8.27683411257888	8.23751269637946	9.21154592290506	11.0466354557988	12.7193728910178	10.5801390153447	16.0400764083908	13.9165715130054	13.1543269901927	8.10611337304373	15.769343509402	8.82667789158952	7.4809063692864	13.52364664994	12.1529953445004	11.4573671849635	11.2389902933319	12.2931139113113	13.0008992539492	15.100800406681	13.8073895952835	10.3533708463814	11.3700729649917	10.7268054788328	24.0416313860234	16.5725768453364	17.2314959940824	0.00010780618807092
P23292	YCK2	546	9.11739062141544	9.71380549646417	8.30733178982375	4.56804800453282	5.0994773685726	4.46344112289423	7.02777716173915	6.07745490978217	6.43410992111157	6.89037773460077	6.5655845032954	7.64909075487724	10.0437091415986	9.9967488070355	10.05525455052	10.9522225224929	10.7255523256789	11.2958000611306	11.7767570926475	12.1366161650411	11.7215449260975	4.09835528310962	7.89005886080656	8.11986641350959	11.1767354044283	13.1032183385728	11.6000853344019	10.1611502120636	8.46883341216521	8.85428037117013	8.51053116184779	10.3962471578981	8.37225463118992	6.72498288100361	8.30790458757087	6.51467725663785	1.94656068103445e-08
P23293	SGV1	657	17.4875019904694	17.3167477128708	15.99204914903	7.46235327271746	13.5631751218055	10.295855287427	15.9019518870764	13.917481359654	11.3362201131941	15.5799953591402	16.0246556156869	16.2660143904514	20.9573925914987	23.1744728235436	28.8244133365972	23.4644537422018	14.9480208876674	22.734454539305	24.2565881213619	27.1146980421593	27.9927218707317	9.19300302198926	15.7447062502837	17.6173155423773	18.6408735329725	23.8928613315513	19.2861098457374	21.2946352511295	17.5284822220712	18.5656476347773	16.7986784748114	20.8554850791781	16.5997613869744	20.5245622499845	23.0090114019157	21.3877146957551	2.36643720648815e-05
P23301	HYP2	157	10647.8145870734	10514.9934351002	9034.84720390731	7941.10055146619	8514.7121263674	16796.5521531024	14569.9764233357	11816.5257047234	11294.0751970703	11701.7119843829	11092.2478077138	12046.2712178357	15142.5851663039	13207.8295407214	6116.76376075335	16809.3344024174	31057.6509522571	21886.8520171791	27373.1925616193	40903.3707460233	55390.3155218072	12957.3629926155	21341.1564531773	18751.984585747	15089.816556785	20402.5447836875	17555.7535456816	21051.4010731379	18152.1508989792	19227.2412821492	10779.0871808357	15071.0569860904	10764.5898244112	23629.6003918435	15323.1900574268	18811.1391038297	2.71675342622859e-05
P23337	GSY1	708	221.552568577112	215.100970623886	200.200046747266	93.5051610385785	96.5787802896985	95.6810305991444	113.576277835543	88.8912905893141	98.095570600199	119.222403807252	115.198796148688	114.015924859619	161.801386798891	180.928615219058	129.07888140361	135.685961697133	110.123667585044	151.811607357047	329.978359843705	377.636040633541	413.580122110183	67.5658266419493	143.970107906689	154.093251967478	243.009723671865	323.482499664269	271.2767943274	166.749645082459	162.623281062414	174.072091617556	105.477762634579	147.440520365519	119.879293457331	151.872963719211	193.08561548769	150.22745436437	2.19437965324465e-10
P23369	MRPL25	157	91.0220017510301	93.3415299127284	74.8257186117648	29.0193602703628	27.9636616883762	39.547756182419	47.4197675357348	44.3541555134244	40.0246391768321	57.163087974118	58.3959336205	64.1891782662746	97.7767210142139	112.590851678234	91.6270862830882	113.194434951897	99.0328172619896	116.870224799287	143.606429621456	178.751625136208	153.859637493233	32.3310473305408	58.2073357439907	66.9028159309252	107.839759512362	152.846373404408	127.942037218556	69.3554851038141	62.2537310162928	64.393268080642	69.6518529211388	89.0750290426531	72.4216208175111	73.8842265779346	66.5622920994731	61.7233372143349	2.82824313034616e-10
P23500	MRS4	304	20.8952093990721	24.7763456664354	18.9035445094705	4.63783905648556	4.4340407780003	7.25940851053734	6.89489185809109	4.06730778540489	5.16335114359738	8.07990000408484	4.90123575502777	5.63622545244479	15.4718726326014	12.439884253527	15.2900644780472	12.3784860610726	17.6522144946293	15.5104298714716	113.580219444277	137.348499507887	163.713502030976	9.49973497469566	16.5646953468758	21.011410780687	27.5994970952179	41.6349814740864	33.4472952722192	23.7078852056911	25.3947876756458	29.8323261297446	15.9394831287609	24.5510247619337	13.6185204317711	31.5455474782543	41.9569203964803	32.2607633917075	6.4973097868304e-13
P23503	NAR1	491	38.9246927902457	44.2679028576203	39.1299340170954	23.1315217444848	23.4679801794053	23.3750362666159	30.4792139909076	24.2647435170779	25.1082547858399	30.4657336229583	31.4565439556873	31.5688412834178	40.5145538310104	43.3285308826234	39.6489693706065	46.6803356436805	45.0039576082031	50.2748147672006	69.1890479362704	87.7343911606134	75.4345784828467	19.1776613422471	31.9350985655696	38.0097984538595	53.318068878699	61.5335134069339	58.018278974543	46.0058119017673	37.5721185798777	43.3325119860196	36.4511551892325	53.5038383589791	30.6582038806018	39.8697012678664	46.2468038028189	39.5272909051059	1.13719426169046e-08
P23542	AAT2	418	3063.58704393794	2814.57488577407	3091.45655775791	2310.07126663066	2293.32447515472	2924.44543481695	4073.49879507034	3218.94257729983	3566.9757069791	4260.66875437283	4170.74209548632	3786.24664835443	5601.5310126616	6166.34544341084	5867.64369373013	6692.75474334338	6939.63020834492	7225.90303402759	3941.69174509594	3592.41828200653	4934.77611032844	2492.94257308965	4204.83567731074	3930.4481150865	4866.60237039533	5337.58554833184	4803.56908076784	4198.75042150642	4103.38777524988	4828.76985859393	4046.52482323439	4147.29211483399	4282.3320973701	6951.74280579044	5723.14669527485	6538.66140844901	7.77034575176923e-10
P23561	STE11	717	4.74961152330444	4.99863556209044	3.88245453705026	4.65026496335666	4.17358930718968	6.9690404948065	9.2210526520976	6.72174660387733	7.45294989234342	7.58008846056116	6.80467634354726	6.90419513818084	8.51609128268435	9.98369610114164	8.58185259662485	10.2075687303085	10.8027924141807	9.44110440509738	7.63902312251997	4.587541176939	4.85159637440482	7.39392127146011	10.2907544960996	9.18727951934173	8.22875344631253	7.1167451267476	7.15210750351928	11.5787369876506	10.2744629199277	11.9047409201789	6.96919706817344	6.82038859663241	7.58253100293793	11.8645638711947	12.616027894598	14.795311160549	5.74848420174688e-08
P23585	HXT2	541	1060.82244667002	1005.85540779167	932.231078867839	225.806781964744	235.400334328547	147.854595993176	234.885741657698	183.266600368672	203.553433106263	316.652207203095	304.599367106945	308.871400705988	630.345759121015	592.125822718354	637.303418835316	621.669056714842	657.817211671607	771.456147272492	1386.00248199894	1543.73888354516	1399.00533890126	103.86249212309	243.21818668306	270.750425561748	573.666455320389	735.360248012131	664.993993985035	287.526456064753	283.277258912713	334.532023865114	407.277381633419	688.305961674947	420.804981515944	378.393195570712	436.409222522696	360.929011466482	4.82875878754411e-14
P23595	PPH22	377	288.045245239085	298.789007312275	293.905526234602	258.357607967778	260.479271259215	165.550335308827	310.711819331719	283.782344242945	315.48334508365	294.131002650097	264.926154016706	334.455927158638	311.68888114513	349.846733525359	235.653454057851	281.174974351672	249.588669330495	296.571896875791	228.701285777852	288.633465418126	227.31241784678	151.209661412285	250.14183521844	247.931703723775	258.269400758474	242.228002615951	235.932167262231	303.734598231018	271.087591266747	221.529905009876	171.816420637576	224.484054386928	203.89034321426	191.867319847556	181.377478997693	125.18678723357	0.00198860678774918
P23615	SPT6	1451	185.052284096996	199.12023144823	143.472907499361	116.583899935717	125.032476353977	175.358864604306	181.549554711166	159.775234586077	153.387495980808	156.281908449948	159.645231671957	168.662879125654	245.724561207972	236.009269971867	201.964972553089	253.778101694669	227.332154170094	300.61789352497	262.285259527267	291.925594191599	349.073883343937	113.801911584486	205.402700058659	197.890719473024	192.476574325034	236.114335451192	203.982476127252	237.457089474788	223.724166161601	212.505457270533	164.044492683938	193.819327877632	172.341807761349	259.924759895877	266.556970224312	261.859069514476	5.42699270151512e-06
P23638	PRE9	258	370.424975568426	514.915949219391	395.965834032161	339.31619754889	338.507630241054	368.299215207392	316.285940677656	316.275228033929	317.4357078083	276.499554822563	311.03938440469	267.899708757692	398.990618970548	325.005603092407	401.168748844348	398.194911073793	382.510461956193	433.369730676898	559.938973254672	622.60485226714	802.018117930184	271.016537749194	376.609436819892	404.84776577517	421.44916556221	647.024112631465	308.251853779425	510.553737466564	437.790299746875	417.036170338027	354.523433826341	531.122587049082	369.754475970056	572.379310433504	532.329485307723	574.49197796603	0.000323598236234885
P23639	PRE8	250	1288.63393407506	1309.09491440518	1123.43574055438	1327.9247142693	1174.12753240471	3879.05913769812	2797.9305706447	2320.06538602752	2019.34314329391	1748.04043529745	1851.43062997013	1994.30794784879	2438.09954842825	2687.08138286886	2317.63803544091	2826.9953617212	2752.35420809698	2838.57768964199	1199.43674930998	1479.49519642221	1465.11878545419	2648.34080480715	3268.22887446141	2382.28334027711	1959.40583019534	1949.62304927611	1725.09168535004	2845.286638835	2816.68053423141	2598.13664539523	1418.74013106945	1594.93370126458	1982.6739060686	3629.12146495852	2717.08779843248	2600.7840781285	0.00304485330104535
P23641	MIR1	311	3744.11860377273	2976.38049616556	3563.34666318989	2587.87021051517	2649.63850148362	2578.54835709189	4658.10730806982	3956.73935195608	4130.8472104196	4469.95763381571	4062.79872739323	4582.71552983047	5583.36196496837	5955.10867556266	4899.13655814568	6022.87951195556	5961.5820360377	5889.3851074818	5298.21390413127	4764.053472818	5646.92670578669	3048.45006959526	5151.04785031708	5429.50722083288	5602.07948186015	6566.59513682548	6186.20086434653	5976.94660298089	5470.13648354179	6659.00642510462	4028.73510319798	4731.79614767341	3699.56667601997	6395.0810628294	6081.94778184349	5434.11400171028	4.2979547926406e-07
P23642	VAN1	535	1.1662797839711	1.2831764610255	0.975234764968536	0.661121044504751	0.709652256482509	0.662393498093817	1.01640550275653	0.892263239501878	0.870829156904238	0.968005242154708	0.869655533144066	0.998786314524368	1.32192088523064	1.25543939637411	1.26084300969849	1.22890807656254	1.35327171148097	1.58397771772372	1.27817311563067	1.41184520519416	1.75103248268717	0.613743686834043	1.08107837187027	1.08557026581577	1.3109382334806	1.72931425705547	1.33115668949318	1.37409651013989	1.13702565609788	1.21830592796295	1.13724926130281	1.54782501108388	1.19654322668111	1.09964881386285	1.44074106783612	1.23336908485753	0.000117111913351355
P23643	VPS3	1011	2.49165997895929	2.68938389755692	2.0272613902805	2.01513208367724	2.43998050653915	1.73994419550068	2.81654459833737	2.45094525914913	2.26581050894834	2.60299464916558	2.22593487283745	2.41640568618695	3.13552581106994	3.09730145216707	3.42066318993907	3.13749835130963	3.36705618301253	3.40541704519759	2.76136249817383	3.44002470114273	3.48658907873265	1.7124367550982	2.63796420835438	2.93343928056235	3.16197022049581	4.72278459328469	4.04760710767563	3.88195330597794	2.84335629014808	3.54558137491333	2.41906326369124	2.88392170373697	2.2263230546069	2.63377479037664	3.84821100020721	2.01734473846984	0.00259344018359896
P23644	TOM40	387	352.412773802188	345.422375323355	302.983774962167	250.124801102266	212.277917854112	286.843192601192	420.467488694334	347.026099432071	372.412015195118	430.770206346343	378.683167714237	361.688799820014	679.687737268203	810.362917685189	863.172271757531	1000.81967573683	1224.11349891014	962.985991541867	273.667583310622	315.459577651306	262.718772296348	454.138036236013	598.929064935204	533.191694976663	622.262111395885	551.044962774485	627.174573502701	517.314051910609	554.80693808723	706.056349358144	360.948579481522	338.751698321509	487.892990347646	1180.34965067836	609.843090472157	820.448735668175	4.65506405439105e-08
P23724	PRE7	241	3195.01806905326	4212.55305477437	3519.30729196627	3194.97226297239	3570.16846556733	4681.92168490869	4555.18565292182	4344.75452916316	3668.67476763719	3610.58436832426	3815.65998590969	3693.43648798256	4246.14287192047	4320.88157763556	4699.68782515061	5244.87149693024	4994.80515226545	4495.79208065385	2894.27653167661	5291.82512538757	6207.37205177382	3250.68040249159	4951.80384038021	4661.75497599646	4313.85850850076	5636.32687830349	4397.57191106299	5855.18294109194	5360.62652034	5598.15580878028	4012.62218426779	5185.53067941009	3802.73623840207	5550.14417514004	6200.83916792891	5114.24166012654	0.0377070190474373
P23776	EXG1	448	249.493188589146	326.945213177015	232.709882595828	214.434591591368	206.587083164675	344.328689709862	355.834019229403	386.983828000812	372.574346008985	401.009570662517	265.300640608531	226.29334581893	458.325158461944	226.419212973006	329.192401610678	188.9107212577	493.956197944031	370.425310902382	153.089720506207	273.726446273192	382.773803772475	360.563245717084	537.86089660745	484.272587948245	253.754251300489	268.057437218209	375.648880863948	607.162258518031	547.915300638176	349.075569194235	235.180024682683	290.837467034564	265.719685537819	929.795754766049	654.112228112522	579.580090972866	0.000597732926543955
P23796	RIT1	513	9.81357539200497	10.9380403885152	9.19516819703992	4.88695959056482	5.01263277131708	3.31299482784722	6.0572060089783	4.35877776557524	5.4087520922119	6.20903273071095	6.12955840067841	6.3328487569733	8.3403315147094	8.26120646102763	8.61404894950395	8.36596886350535	8.77266870037637	8.81571861331944	20.2801368472685	19.3148590259428	23.4581215878454	2.66356974007801	5.69385951366237	6.73245237655118	8.04084391031964	11.8668225295437	9.30087272475938	8.6430307993914	6.73879055304453	7.31201264623707	8.16544368355887	12.1541449162477	6.989736538644	7.37617820918028	7.90793802004333	6.92165220885375	3.73271481661982e-10
P23797	GPI12	304	11.1885539974827	7.2921100518425	0	5.44148684700888	0	5.1836201756673	7.63499274494889	0	7.05303358905643	7.23499170432972	6.45739402467519	0	11.2266616730232	9.32849733669317	12.230403155143	9.56089289732403	12.3773058156117	0	23.7248826111945	12.4267415072797	14.3514805352506	4.39000290723912	8.36266217683262	0	11.0832905740927	13.0265705171672	12.0952863279291	10.4526590556575	8.68039861465559	10.7703859039048	8.96260623102443	10.0920598840101	8.98474223050685	6.97081690056263	12.1177003298691	0	0.0265002413335278
P23833	SCO1	295	295.317651046784	259.247141914946	248.119641242948	131.921120478413	126.576469707629	91.0315692525195	146.866952855148	141.042589036401	175.003052472168	173.877571844093	199.266852175616	206.362916704127	280.576849936104	210.119209191206	171.451330005021	222.966228812022	171.888514302115	304.957699680057	507.401839378218	506.625072792463	533.542977853478	96.5192111342858	224.271208602307	231.832226457328	324.85276063321	439.805872132743	356.187024787559	265.641626136601	201.481835282734	294.634290629898	193.450099066679	248.620572615479	158.895990878236	204.223119269346	281.464318826243	180.454946459239	6.78983576064451e-08
P23968	VMA16	213	177.507257421836	223.034481949381	213.861841282311	150.20408507101	163.13002872608	103.271136473042	197.30861862013	155.925827687944	187.25220536015	239.346046340857	225.070330159442	197.659250141724	270.311400994313	265.746528640191	135.683246413854	268.766768865034	274.712041909141	321.31184493137	301.104104104574	618.794468966436	529.451880532212	122.007014540296	242.047720937463	245.27374537851	257.433149206586	305.216298696221	255.754327045543	291.378073234925	287.374051766027	301.2852816666	199.675381785708	338.80179888264	222.784296857609	327.713740015534	318.257343686002	300.399909967563	0.000206887381458788
P24004	PEX1	1043	15.4545074845459	22.1609937483112	17.1576572743952	9.71354301121992	10.0504904420095	13.0871019573389	14.1977673154729	11.491078044836	10.92171136104	14.3908455490081	12.4693758658322	13.9630117804319	17.0285572865314	16.7474191796583	16.948666216818	17.1870755966167	18.4012501255376	21.4936113394886	18.2924043163421	46.364584388798	36.5203729758016	10.401520942837	14.4483213225044	15.6458539132498	16.2599857560187	22.5792209364079	18.1669312586191	20.0016807368005	17.1662835556365	17.2930636495352	16.8714708522016	22.8057096240442	15.2688792157651	18.2630619063533	15.5313107134044	16.9836614385612	0.0011134944275988
P24276	SSD1	1250	142.518488261022	202.775128358934	181.283031538212	118.033009615767	130.953714806932	119.709982847411	163.785231771134	134.327770320788	132.264923120063	149.925670874922	136.029879762026	150.908556703905	145.659563647231	138.741397244304	140.516312819296	140.685072597572	137.898205103724	146.474570743262	276.16915955394	378.399370694004	433.496465366513	81.9071771045752	145.267448963777	155.292887686092	187.82139147552	228.436603424413	187.815497555075	203.660245910821	178.518642727047	181.305913827072	156.362101106382	237.972852421056	164.877327253469	150.693951258212	197.67001415123	162.067001210235	8.89368017132002e-07
P24280	SEC14	304	1469.72067069486	1620.55299125956	1542.33898874434	742.235616764799	760.389613406303	530.882991577945	865.428943013044	775.18899221876	762.402850269102	918.742512190149	1091.29383919677	1119.25713336107	1561.18809153102	1003.66574915407	1353.52949991745	1145.92389971307	1011.44802038259	975.958911285178	966.967193911665	2473.13999573251	2538.44347938531	543.57382017385	934.212580641297	1155.16411172773	968.587547672458	1488.86385106506	852.017441666371	1128.23998111811	957.635633459006	1117.06256758504	840.740061664832	1227.46975089108	695.53945684662	974.187877120092	1133.76359389083	1088.02291072715	0.00399094623323641
P24384	PRP22	1145	5.98175680305804	5.87456240898983	4.31775690994614	4.57071098994479	3.73218372066742	5.6605875347666	5.75762480212074	6.21129531905701	5.24668586124101	5.22694472786398	4.77067600634242	5.11471951436407	4.85612967746725	6.45733999481108	6.76675372758187	7.04753118571918	6.38554558213925	13.7586849286258	9.18742519073335	6.44732932644146	12.7438745465314	3.06739124151713	5.13581705922128	5.83805403421914	4.52398179368049	8.28735651061505	6.30947248587873	8.31370775734989	6.15885394092303	6.40015437343352	5.35758012230618	7.57932456598893	4.89212222415772	4.57151336096774	6.69895882383635	7.98075748922195	0.0734482845906395
P24521	ERG8	451	1.39673408095088	1.68868120768411	1.36374767066562	1.14979730337033	1.16798253013771	1.7719794493601	1.95363011477145	1.76293058461708	1.61517559482665	1.51074368073477	1.69004510014247	1.50622019692934	2.39440128405904	2.68905336464608	2.68840851274114	3.02467077696902	3.22965171723081	3.07985347913047	2.74189135067805	2.93259658304927	1.63018221391461	1.57880513398002	2.17069441822501	1.84881014614849	1.8421847125841	1.97365479097739	1.53894980798153	2.60453199416582	2.37724325003571	2.34239456941962	1.66450778418998	1.94597177357656	1.89210468606334	5.02024194953659	3.78025655999908	4.25339781888765	8.72739451840551e-09
P24583	PKC1	1151	6.31011947067547	7.45148218921578	6.69850021623355	5.92054470299025	6.75145997662379	10.282588184192	9.13988449449573	10.4156029603561	7.87599607883993	9.40269937933053	8.32369249923212	11.076001799137	11.6428806525795	11.8554360901093	11.1581968937361	14.160584398608	11.4444970692446	15.214850125977	6.87187317081408	9.79222821863449	8.17239070678648	8.86318214679448	10.3108682908194	11.8967678566725	10.2799797133418	9.91897893965113	11.5444559553743	13.1406884406667	11.0489432763229	14.7080805526623	7.70410188007646	8.57771747582369	8.91999034637687	21.9467225381525	19.8758545070595	17.5217445500566	4.53262864258292e-08
P24720	MNE1	663	0.468357763414175	0.481431252317359	0.522570234039237	0.183558033186826	0.257277816396287	0.321201176675694	0.298221350073577	0.27356841665307	0.276985774062146	0.309232834046042	0.306536918813787	0.333427720647779	0.393523641911999	0.408388544582329	0.389458785347987	0.434199475853464	0.429081976839079	0.457428272968799	0.666041671202623	0.619870180747113	0.796742584499509	0.222739728805284	0.350135198514161	0.410134394610091	0.579944660622168	0.718486308960403	0.48053074890517	0.538481928267957	0.398885494405678	0.477099802500923	0.357829647431879	0.459884316778008	0.320976550364114	0.432009875404914	0.507090206700362	0.424392566913037	7.92720252491588e-07
P24814	GRR1	1151	10.3377184594723	9.67431779536059	9.1625604455302	7.44512495904983	8.14299543967875	8.09516854174397	10.4297098272371	9.67040401324308	9.58452866329222	10.6880420941571	10.0749577974003	10.7364554326923	13.338389278665	14.9717566759912	13.6101982635649	15.879550285698	14.9902725351464	16.1459228165522	12.6649348996049	14.1555397486306	12.9847742559471	6.74746987445289	11.716296342962	11.8261330496023	13.0481724313502	13.6125201823642	13.5931787919354	14.7711853432854	13.052098144294	12.6686212622233	9.47414140305797	12.4019587881051	8.47530617115669	13.9326587625956	16.1575907503186	14.4134890050303	5.89439475967873e-07
P25036	YSP3	478	63.0619125648109	53.9503121828766	43.6778867058367	252.479933889652	290.197592716094	173.580446117296	199.970957614563	150.546032062244	169.625727886556	134.047041699857	148.491507934666	166.599354425133	117.554940561741	103.508701793787	94.2518260555679	79.3783538006467	82.3510203864431	112.643052315893	155.775355163358	348.169158745501	318.652471157546	83.657353820497	206.384924048014	242.242547365921	53.2113369550295	67.5426144171874	61.7384894071401	380.408874014467	278.91296418387	283.660988812362	70.3605234872491	150.708433591313	32.0623530756193	118.785647205299	185.975309357164	118.091750654799	1.56700589923383e-05
P25037	UBP1	809	35.9645159222582	44.4194076590148	30.3178169526465	20.3435310786391	22.4500536000422	22.3697341638933	29.4871857936241	24.8923836255973	29.4799577829593	31.8386494736118	30.3595255655145	30.5404839448523	50.3489947484416	47.681858745879	39.5346369042051	48.4585292959744	42.1052572972194	49.7483738542509	36.852233650811	46.7270237907475	45.1316985911589	20.3320989651731	32.1002222427823	35.1056733831899	43.3342841460497	45.7738114318179	46.3954204034458	41.0989849407126	32.767043130849	39.6912192453034	30.2795379835074	33.7909498465205	35.0112297765589	44.8472984834999	41.8779136819277	36.735073487776	4.05189335932044e-06
P25038	IFM1	676	28.2920445169222	22.3867130466132	19.828281079645	6.91771976914151	7.38675258385006	10.1687812288933	15.6789832390406	10.7410462545336	10.3518054294889	13.3391931869672	14.7567540120727	13.8780130180424	26.6955377327816	37.635597043632	31.2355056870468	41.2836589478126	37.9486774895519	30.0396697694464	37.5146227283022	25.2285618557296	20.9724109613029	8.2532398606166	15.1220210235397	13.8099411434187	28.5242550559093	21.961015990591	30.7901417652524	18.8740550324904	16.2881808841564	19.3127490033973	14.7638432183453	18.0699225053243	15.1712264008278	20.8844244197871	20.9226910282984	16.8835812162092	3.89819920117569e-07
P25039	MEF1	761	47.3096269043978	57.3843617011244	48.5584230113152	32.888673679591	33.90291485697	44.568363246523	58.8157954231217	49.6980537529536	42.6695194645289	62.2389370478979	64.9765694749733	55.4430259917868	131.207034184539	125.806477392579	102.698881448847	137.292340664058	132.463713517494	142.026837474631	57.7014279785962	74.308006268862	68.2593334318619	54.8608107019762	63.8116752590154	71.4884804907829	114.60246454648	116.911933759025	101.511273594814	80.5028510524657	72.4130253192497	85.4193871710205	49.1719277018216	59.2336059429503	58.5436931429212	97.3480016089589	93.1029908687653	83.8383048794498	3.59336024225205e-12
P25040	TSR4	408	12.0225103363634	14.6087914661519	7.39394535776411	5.02460539402541	8.09751192115949	10.9289396435124	13.23044577205	11.6296775324162	13.007806691747	11.6952512070816	10.3799211634463	12.2433222813654	21.7383715485147	21.6946016233196	11.8804002851061	15.8046678313256	14.6689011150922	23.9940760414854	2.5315078509513	8.44997192001332	3.38032441923912	9.06986949365135	16.0216089678964	11.2493504562202	14.2107344542386	10.3977728817746	10.322549306875	16.6290685578593	16.1734095845806	7.51748637398734	5.9671198385779	9.60257917453476	10.326609574181	21.2624246564625	12.1807532542488	13.4819805627753	0.00628535583972572
P25043	PUP1	261	695.688516047996	816.898503456701	710.893997852402	524.009662418964	578.587379280088	461.724244147902	560.338139878015	508.39543651056	501.872572189912	471.301954941547	218.531874663119	561.203666524696	658.813078385604	396.837812304186	493.5942617208	476.693073136659	581.319498367336	566.24361667294	1360.27128089864	1461.51058237876	1619.920488372	440.243506980825	864.009480016298	783.049822391534	790.112256497934	1043.74047039542	614.66455271996	966.579965513107	883.262465652207	811.020164160924	751.447370862914	964.275342349851	567.819662230404	525.48053955353	883.761381454956	955.104896429749	2.43173857825381e-06
P25044	PTP1	335	18.0163730667021	29.8737545573746	11.7790469067905	12.4890374834371	14.4634464972097	13.0456785104661	23.6209827937801	23.574715106686	15.6369434382501	14.8397659516201	18.9785188397515	21.4650072203596	18.6287796939398	22.4574448100263	22.7050355186975	26.0992032346076	28.0421849358774	21.4518275765258	25.5098647081569	46.2201121856512	35.9499623152016	14.9259846550085	21.2634075142298	33.9157073339272	35.200735368904	50.0436595154637	32.6728435175301	30.2229404362006	24.3370824072184	26.7930945881499	22.5626362557454	31.6727061513802	27.4483799783091	37.9221351971816	22.8386975976935	32.4062339570595	0.00314741040360513
P25045	LCB1	558	81.8819001350332	84.7550422374563	77.0126865465373	54.390151167233	57.7602212872993	101.37735507037	120.157732800812	89.1609974750089	92.4632567949952	109.425449520175	93.0809735577069	95.6255378028024	177.198874126223	177.50190472788	177.756902768988	176.263320277746	236.099863056492	221.61847087521	89.1588785525358	121.539854791411	189.837284955778	91.8628459727347	130.632781279577	110.839357874049	122.954116600149	182.820602186376	134.405833365587	137.020798771768	139.629642281344	133.989077673738	80.1894480548063	89.0962474135157	115.460872334391	223.737064940907	148.390930208239	159.726567693964	1.35912900638337e-05
P25087	ERG6	383	17304.2590711895	16704.4509006718	14373.5108170828	5223.70873968147	6561.25613944153	10012.0256534282	9964.65874439474	7639.48785603412	7953.31853785148	7578.70731808786	7250.28268802483	7532.09048739511	9562.84518813197	10037.661601024	8015.09188571829	10074.9929438914	9783.23140963716	11252.8533668131	19940.1719542081	24146.9589942173	22608.9681025668	6665.564849295	11831.1294048642	10217.6867936719	10177.6223714254	11852.341939146	9867.89521357876	12414.7882822258	11656.2998094203	9884.17690396829	9215.40317723595	14233.2412009544	10069.1439369122	15378.6514417281	11448.1236242109	10202.5633503668	8.34070557946802e-08
P25270	MRM1	412	81.4711020124647	75.9764579280707	73.955416676233	43.3653334413735	32.6440195981872	35.5269699876684	55.0615374157564	43.5713833458741	49.3207272946299	62.8055189615238	61.4515693864802	67.747729956969	118.041524282838	129.187920962185	76.6615652514356	142.048512703573	77.456567406796	177.187974192686	72.887895073047	33.4542157642467	66.0366756551494	22.0170877415095	44.3545194915118	33.7109578148368	64.7701060229104	71.8882786749245	90.7230053150067	45.4087665179013	45.793806590677	87.9814089031462	59.826654808316	51.8297971067809	64.3549423432736	92.4951087330463	96.8330278600832	40.9959399391543	0.000675605361628338
P25293	NAP1	417	240.109367853088	259.136772959579	137.036575131582	244.177463959468	154.016173293252	309.610969320245	588.879541487105	390.998106101807	508.855927326039	487.290893615502	459.135727265241	280.527067084464	848.64510428251	863.613585237984	895.71484999347	1106.14754183715	1506.01043882773	1577.11551861375	490.714147330478	387.654196279639	441.012750945889	468.083243864783	860.938823089652	478.469959283127	404.71359747902	436.987308187542	350.889069199809	584.658261871634	854.728901094666	539.28913538574	231.591133079368	315.816305937042	360.72266917673	1116.56428435006	705.055545759849	743.231435960173	3.11767947382238e-08
P25294	SIS1	352	2488.8259895643	2536.24043009267	2092.92927162515	2121.48273993645	2297.60448331555	5224.58126061109	2725.61012884924	2109.20595043514	2112.42946645118	1367.75693033024	1494.15977018624	1850.39767900234	1808.84317639329	1937.58066109968	1483.50160257594	1856.56568206477	1698.58216808694	2024.67620669116	2691.29000932892	3110.006449025	2997.72945193663	1958.4690213792	3326.4344465354	2676.82123947537	1651.70860148322	2261.39963723242	1698.03116133403	3906.91360880297	3472.17562196198	2872.22370953788	2897.81153430279	3063.02272530905	3405.05797354933	5343.78812881246	6107.99377883006	4116.0112036674	7.13067186353145e-05
P25296	CNB1	175	60.1624600193726	69.9465201051614	49.4590625457896	37.7086644768081	34.7488595856816	21.0618420681118	59.3693101542302	47.5467280708727	45.4100603666497	54.1968970650953	46.9264572060906	45.4005342271763	76.6986586938356	80.8729091222094	85.5841106703404	90.0299935854798	108.200340772342	106.643509704711	77.3056467105984	110.524155705002	109.223169913327	37.7475738651889	66.230328102852	59.3322790750881	69.613978164503	78.7751508146515	89.7392419413895	81.0256624753851	79.2321361009096	71.6412297547729	54.4604751764645	65.2337755731469	81.3948329174316	56.9997220839121	74.1268753301814	62.122089615133	9.46593001301037e-07
P25298	RNA14	677	105.253842810096	110.600069788287	101.004362889327	68.9314301153165	71.4599490378894	58.3620915975773	94.4471306081667	77.3485708085213	82.6158577686194	87.8460550590374	81.4658565841505	98.1433653646579	113.431284971251	109.69297814845	110.903651469882	117.035169873629	120.139477461736	126.412800347478	181.743815599592	199.898711136672	214.996532226156	46.0952642716149	85.4934625418337	100.973473408521	114.270286539549	145.596775880987	113.773395622935	119.134236965604	101.018423797266	111.504614932181	89.7864535267945	135.061759390981	80.3288089192251	83.3195650478882	119.858537225774	106.713957969909	2.23893104335327e-07
P25303	SCJ1	377	16.6161826345946	21.0955318497373	9.9734233543615	10.7840487270967	10.2846770159003	18.6356880223811	14.3404438629074	11.9043436093877	14.6984806162246	13.6976955714509	13.1204928595285	12.870842206984	20.2402883326312	18.0812960579636	24.2099869328428	19.6578343295958	22.6560373898815	27.5324482654371	22.4694024043849	33.8846532403466	12.0340267871679	8.69658635783571	15.5817799024409	15.3993469833826	17.8514288124839	25.3837004620635	14.7205169058898	23.0749424933842	20.3324288217632	15.8264143262919	14.1550011523793	24.8400978165484	19.2549215780471	31.293066981868	28.571199129952	36.9266983897047	0.00389841414032604
P25332	RBK1	333	28.6519939423233	17.172693786261	26.758883368886	16.8250178952823	21.8385277876831	8.52623814681298	20.4545343970854	16.7855456501702	22.1216913721581	16.1618852160145	24.6056264994841	19.2915605356467	31.1627948431245	36.6497735710796	19.531329384786	34.7396928700819	21.97491713932	18.140901220775	32.5911944310437	14.6077666765281	11.4759943672552	11.2036856393096	29.4555241950268	26.8162414176278	28.0249783489456	26.6082723300174	22.5672336482461	31.8010600160713	31.2725768077513	25.1303598333205	19.4451073098043	16.6350579760861	21.4232064020961	35.5342403496353	27.2595880113401	13.3445088141464	0.500837163882716
P25335	DAL2	343	383.749491295816	291.409211697247	242.190733416323	711.134508500604	833.180651599435	1812.52776096412	1476.82722748047	962.66300798761	1116.5688902296	955.499687171656	976.547838243063	973.041436270351	1568.62173172616	1561.9846907844	1334.87971194456	1669.53124339645	1812.08298002401	1595.47991307463	507.078862345564	509.974512557742	819.840518145165	1001.11105316844	1605.14006072827	1355.25538917284	474.158976863882	435.211719134003	329.337468395233	1708.61354514368	1566.65086795899	1351.62987060264	534.033100888053	650.384322803875	390.483989800155	2233.25040039609	1810.14107019532	1622.27681244806	2.77829633295981e-07
P25339	PUF4	888	27.3671408400372	26.4682169744119	24.5700030048546	16.5108737656018	18.6434697318513	18.3657934700909	21.8414099122663	18.6358389150098	18.8252840992428	18.7675232272088	21.7538147238031	23.2665143772423	28.3221829030499	32.9092461768797	26.040097414125	35.2546441759032	26.704792712381	33.298933194646	38.3994462246785	41.8639343774916	46.0336619521967	11.8181980489653	23.5054802114455	25.8274684237607	25.777974237305	33.4670892821515	25.3704949252216	30.634314611232	25.5460827359023	25.7128209945503	25.1949865266649	32.3805484726734	24.5086916535621	30.5372868774438	30.8687496461277	29.5783234708862	4.49995646759657e-06
P25340	ERG4	473	38.3908118710603	32.4735242629268	48.5491678119016	12.9427497485993	14.8534488470635	12.479453883997	23.6483153179743	19.7529488135692	20.1777434453706	27.6723339089362	24.3824008537658	26.3380742482043	36.4119770683553	34.0369706460216	28.6736354223687	44.4299056398966	70.3897274086254	47.012977692869	78.979025539692	103.278962238825	106.412462993898	15.3836329619431	23.2207898684971	25.0403267716599	35.9260929598066	45.9485820365087	39.1709168341283	28.9109135581806	25.5615092682949	29.890975394198	27.7386827015629	47.6174516834035	35.1202642669404	27.943797835843	31.0570702406961	30.8443358224917	1.30333078485189e-09
P25342	CDC10	322	305.330199205585	364.915962951355	374.13620469631	283.022829212366	320.216575261371	253.401819611843	515.668780880544	467.192830273457	410.43084403922	400.108137286972	416.877374987366	466.122366070021	532.233629897062	625.06986538219	621.607629550596	760.290166060326	745.429316251758	607.945345132557	309.198117736502	351.537734008222	532.559310773883	385.460214703618	559.795257288453	518.332039580142	472.749028757858	576.440107110411	411.436275994608	578.050966105756	565.423713935029	544.155324459723	355.913529262398	429.785920164539	368.634201522542	491.641647104573	554.502805559268	581.352167717102	4.03669346244544e-06
P25343	RVS161	265	2493.86059146472	2937.03531190424	2067.83535714127	1770.86211121571	2031.09996304309	1985.73174978329	2500.38382512828	2125.92589910591	2155.50329752438	2100.07607298524	2185.68034479684	2349.42566257397	2707.4255919791	2523.6891907526	2095.94333798752	2264.32316317622	2315.63455573784	2737.41104763323	4412.81766184173	5191.85112551939	4764.60768371201	1630.72738079813	2771.87189310326	2751.15961774977	2365.45688425728	3400.7440333534	2432.38012864713	3689.50854778769	3171.39902339436	2890.23279953577	2140.43097837438	2825.65413379806	2183.29254022181	2966.38310848707	3465.12551308354	3045.44254054701	7.70566725806219e-07
P25344	STE50	346	84.1029589576507	95.4963900915123	72.9984463427203	49.2869083621349	58.912335412545	31.9893617756689	57.83001789468	53.7572908568317	48.0028258397893	40.3857582592533	41.4512051189268	53.8247052469464	37.907752373519	35.6125915991782	34.3526198863432	40.6619403512482	33.848994584252	34.5184956964997	99.8813949487824	119.549029638404	126.984208399075	33.9694442039937	73.3834661352337	74.8286736983336	85.2199741456988	111.01596040494	91.9351104617062	91.7199583271196	79.3781503371161	73.728187765535	62.2426850901114	105.110342429774	46.1057306070196	44.7688505864054	68.7933496396808	34.5892872049757	1.06022741725415e-05
P25345	SLM5	492	12.6471787586006	14.405839118601	8.93017254168536	8.25478136496363	7.74485035246922	6.63384245746224	12.886117764533	11.3305760539489	10.9101655579301	10.2867275412893	11.5604460664847	12.5345375972589	17.7556792286433	19.7761106151428	18.3271640731896	23.4591256435378	22.604440743793	27.6013552382354	19.1743653223089	26.7984169535439	19.8004617710953	9.26133601980562	15.9831190852198	12.5107789075864	26.6402788312086	14.2247625619713	16.2963420384057	18.2976328042501	16.0370470959819	13.2774071703694	15.380006590383	14.7215837351467	11.643586307479	11.0457299061106	14.6559890568133	12.1058176196588	1.4372804443061e-05
P25349	YCP4	247	19464.2281874798	20609.4146042595	17706.1634284354	4438.87809265944	4648.21153565151	3876.30492725397	4813.53452636406	3894.2643065235	4082.63289646685	5303.11420315451	5131.60158141476	4717.36934092193	6158.94334720355	6595.98997843912	5517.07148171197	5961.99161149631	4869.69544270649	5802.62318502089	33566.2412178407	28710.3565832553	32676.9523376022	3966.61676198005	8611.54957615969	10113.7062875295	19473.7175700593	23429.972716621	20499.2938626477	9634.69837772777	9577.84626279064	9845.7342471929	14519.6395494387	24645.0210180876	13693.014103849	10398.7444646757	12564.9463892093	12093.8620536312	8.83110194023967e-12
P25351	YCR023C	611	23.4545928560115	21.6275583078973	20.2528547664051	16.2483459614065	17.2814272063419	13.9400658965538	19.5454940466762	16.0071830676254	17.1803397963137	17.3928645693807	16.9208134261221	20.4999964358403	19.1566189965861	21.0514805733142	21.8930635070732	20.5474206878222	23.282072338532	24.5516979305247	44.9831990433933	51.1370213875353	51.6449454976373	12.6700923726362	26.1283350174025	31.2722629433255	45.5979884547744	63.1179909492093	48.5261825434011	38.6989477748643	30.8944662674838	34.7515643773249	23.6124791172334	33.4362220516024	20.8739997804571	26.6297025235395	29.3263551758388	26.4779457947834	1.35379370772477e-08
P25353	NPP1	742	5.34192660485635	6.83576330181662	5.54410720842035	4.62636311678868	4.2765578439055	2.87308267371536	6.37295295603311	4.3812673742602	4.71499075305113	6.6769167853821	5.49743428625766	6.44562762233911	5.17282506204327	6.47174538483266	7.80342249512146	6.50199897396905	9.30913576726027	7.42846002288512	3.59999695992724	8.32537809281177	5.72508164289376	3.10125857737005	5.15652400936409	6.4546902077118	7.75417131449797	7.81553386147209	7.5042800243348	8.68387209057631	6.11840146388298	8.42353241282718	5.89554321458855	7.50144393236983	5.26608067024095	4.27697036668043	8.5876514642795	7.13096103882027	0.0620316204733309
P25355	CTR86	563	65.7427866676047	71.2241835501889	51.2492269530959	43.7503267243224	47.9828504991684	32.5739719691202	58.7438129965315	46.3675937863612	51.5296605232733	53.2311370956094	52.3499286152627	55.3684314514688	66.3717398127498	68.132606104486	67.3141581835616	69.0302868002311	75.145761087459	86.6133827079823	64.1912342702691	83.34834952123	77.344038535413	33.4538321736069	57.7415327162153	65.711440157507	72.437732718137	87.2680147358853	73.5183455358763	80.013752254161	62.6479060649253	67.1859407875276	59.2718503727224	84.08961082522	56.1909914765364	55.6407081469542	69.3259990455278	56.5722058744793	0.00199483086123077
P25358	ELO2	347	117.059254907157	125.978528123415	197.551302035051	74.023899918492	96.9503480644263	54.3657239291675	108.785346587454	97.8685153897952	99.286899836435	135.225605812501	122.619321360108	130.754858286112	211.845148832576	204.643065952057	230.842042119711	219.920251207613	229.437286789632	199.749061745306	234.791769621532	283.57946088535	312.92583177782	50.2108035966683	96.1295763048685	147.028296488672	201.386613508075	254.64631261304	217.370228333544	109.363101822934	95.8110703147488	119.577990283582	116.115556408851	161.569729646954	141.523389245641	87.8124861519056	105.63527262501	147.867979926403	6.21812204098584e-08
P25359	RRP43	394	61.3822682828516	105.035380269091	65.5888977621399	51.2685218539695	47.0979582362208	68.157303094538	79.5407183046479	62.3754303727986	67.8257108097808	77.5940487461321	79.9089150609489	69.7491438625663	104.664222973633	105.275192528344	146.107885369403	114.809475654545	163.294651500053	146.458044805482	67.2411177978109	121.385413749537	68.6232909276366	43.3600079518286	79.4247147107149	66.5499415136723	87.4862850944897	92.7177466260549	76.8465303960399	78.807016396399	98.4625664021064	86.2190388178066	70.5637700650024	118.327156027111	103.774055137196	143.537865069019	113.929609644287	112.136624491315	0.000304623596136151
P25365	SED4	1065	2.72875507625585	0.969362678023707	1.54220381559724	1.0512565047442	1.05512847279891	2.78392518928117	2.2650045292053	1.72208365929359	2.01747183668186	1.97011129174049	1.86412429005072	1.74084740722797	4.36769801203927	5.13081260714563	4.43307853297457	10.824693611332	7.03257392764772	4.68685874678895	4.64606974642873	2.82718407560909	3.55563141281012	1.47955226434409	4.83645257895658	2.49903727902069	1.84178662840709	1.43912352900977	3.82025710917216	3.11050515616908	4.32602509896792	3.40731250783214	2.35584818200626	1.67840093918784	1.52190604665026	7.04274315772826	3.42410745037795	3.70081664887494	0.00055528766318756
P25366	OCA4	362	0	0	0	1.29017792774235	0	0	1.58711077516882	0	0	0	1.18764609985319	0	0	2.65393022367894	1.9822385676562	2.76695182899183	1.98218750901688	0	0	0	3.81944295394524	0	0	0	0	2.9397110870699	3.0481286868287	0	0	2.4560228812513	0	0	1.89848867706337	1.18589069366878	2.25561486622837	0	0.643709274123056
P25367	RNQ1	405	666.437484726143	1700.12183065691	1121.91354440629	682.328824541228	960.858668523058	1161.32188918291	1006.26210496179	1004.33394516622	1027.26394562797	1222.71586005744	1117.63871474397	941.18982527267	1550.51632839453	1586.93935546685	1399.6471259181	1750.96268158525	1582.9194732808	1513.31822181598	341.247299369385	1644.60881210568	1781.7322434725	1343.5144879553	967.389131621997	1530.00366006677	2073.30943072227	1851.9272532587	1820.89872077228	1381.5721726804	1074.85643159237	1623.40315079332	1083.6248620863	1529.07422965702	988.245579008166	1281.76451129689	1554.26393689209	692.661250449256	0.105993864094741
P25369	LSB5	354	483.873606269642	429.475887541732	437.238982388108	462.422649936448	460.672941372129	559.283718786182	738.026547787602	597.684113256139	638.908279152881	683.885605140757	705.51607719118	707.561946384577	897.099939950116	924.022707990799	841.450156859437	897.036891860006	997.422257071354	999.529442569451	613.270143664646	462.446887246382	707.062030358118	420.884142439037	748.497522635384	779.401445357157	626.938312345104	760.007718989711	701.88259415332	872.431338466396	799.63518139403	900.176697752342	591.278366792622	613.230755928481	579.909813943787	888.745275658371	999.347986539389	1072.34789744491	3.37622435952339e-07
P25371	ADP1	1049	173.372361690505	183.958099075575	160.59694288047	153.266494966113	218.504886459069	126.910123227737	191.629264029966	168.443058260104	184.403651560651	161.393516852846	167.982049497284	181.44450152278	158.886863639623	160.193279964338	149.122340675322	150.739482998448	143.308033347129	162.625630869409	329.921250395619	420.945240215512	407.72337305695	112.496979773311	244.618432557747	246.690957957397	156.135593411753	215.578441748867	160.205376569332	321.225247308732	290.646318922082	279.365260081448	194.504186588588	278.442345495234	205.84236785505	230.46872304429	271.006613141179	258.296829078883	9.12268498999414e-07
P25372	TRX3	127	3882.58882727926	3572.72466750683	4145.33972136251	2489.1663364092	2529.09712344423	3477.75051740626	2706.00215621623	2300.1759231979	2950.75349090093	2272.7577198744	2062.60372557348	2367.37473910156	1752.32904298078	1810.4029131622	1468.36782979512	1613.32673260014	1387.66314430544	1659.96713109526	2483.99975991425	2565.04284902294	4381.57689583558	1843.74532554064	3920.0164321172	3805.67098583218	3854.83018759117	4995.90501270435	4389.30339372441	4390.26461517009	4107.94215194345	3557.24497784277	2706.66299321979	3392.31517603025	3366.34213396441	3946.98073539706	3735.08452614287	3502.98595538569	2.59523336434718e-05
P25373	GRX1	110	18107.5873317763	19268.190183913	15124.4620548042	10508.0222419388	11564.6083250816	9377.14109655947	12640.6357783786	10969.3340796127	10683.4046935649	10408.0169107371	13189.3963488861	12231.2856169231	13813.6086989145	9728.0739698253	14692.9465528856	9707.08513957579	16307.1513898623	15914.9040581763	19059.7462470023	21866.3882222874	25600.5982618399	9964.33654676815	19544.1376824354	21221.2046273799	43932.115472224	28871.7612356799	40407.4501592493	21571.9322572371	19455.5135767714	16424.7551983508	11639.0525795278	13914.9200449562	14479.5209905242	16499.7591750604	18330.3044032722	14702.3500386795	3.68430516543544e-07
P25374	NFS1	497	206.221628783775	211.929791263488	204.660828916394	200.850956958593	184.384833519617	367.817014091312	321.471565561862	266.188904004911	286.645091585142	292.412702904071	311.369015538247	300.203038715469	468.472533061628	557.949888855247	437.721787736194	426.489129545253	457.235548308481	516.876294721793	534.650882842146	327.958466124368	276.091692947251	236.678823491609	396.029936249123	368.007545215642	394.711731567136	429.044524004192	429.89009614577	419.621385471414	420.671887920228	429.922589764536	287.61694471256	322.092635971147	299.099733655209	521.60766312589	538.928957871642	484.944563419337	2.35474857580574e-05
P25375	PRD1	712	80.3430210881587	93.5871712609658	71.458835813635	77.2799970119018	82.4923671025224	112.308591762584	115.857246039332	95.1758342086371	98.9592444983592	108.283043674191	102.111471137236	110.649797191546	131.109002914863	152.002285369582	115.495515119495	147.590087250592	122.107593658616	157.425561094097	75.3168068899499	142.309865338304	106.786412592363	75.4762637111508	127.970802340236	132.220033516404	115.856138816574	121.266845752497	118.6890824582	149.685731132596	147.519159676318	122.367418382233	69.1817765528509	93.9270013978241	95.6991137001743	166.126524371823	153.489811452844	148.307093341027	0.000552026670338492
P25385	BOS1	244	60.4230931139375	72.8245992470818	61.1383189548257	44.2678560570906	44.038443859235	56.1977659581819	63.972232921635	55.3046974815182	55.3287954812158	70.5715253048742	72.6761561465403	56.1249099888324	97.0976985446937	102.970840412449	117.826718425699	126.396477598863	132.761788189601	105.032074113078	97.5020613610093	105.72330340924	90.4057898765886	55.8252123356679	85.4829889146428	78.0709546790334	86.9430813178862	116.614111659303	75.8650322491417	104.779629415593	90.7145643630275	106.321895532065	60.1310263954513	74.3099138824152	68.0752228806446	161.29307793835	109.669737340239	114.614949322155	1.47809783189845e-06
P25386	USO1	1790	14.0223172952481	14.859431158227	11.8696829061794	7.53867746005889	8.69288940518602	6.58898990863689	10.2689487486732	9.00680185271912	10.4847068009388	10.3852250567005	11.3265851696608	11.0846153391596	16.2690401976673	15.1887688660171	15.6977186711816	16.9558292294994	18.5426637311097	16.9992541488681	21.3458794129662	17.9825296533626	22.3339903676117	5.8775276650017	11.7994448674269	12.9287584688088	13.9837820996473	18.794339928023	15.3208057668673	15.3721115238657	12.8596242247786	14.0571079768714	12.0140991175548	15.0312467651935	11.9750329664481	11.3870287124929	15.8502107853154	11.9120744413576	1.26987291078598e-06
P25441	RPC53	422	14.5969543207927	22.4176424317863	14.8217868791673	14.9580330839934	15.8283186026305	36.1612098913433	32.5804574930286	31.4351381445059	20.6316559171698	24.8081552976446	25.4841712336365	31.3312702863995	34.6209814370009	55.7919120178274	60.3008084477192	70.4924293844264	88.7084670018497	61.425518689003	32.8099768357472	88.1978701243594	18.6507397040252	27.9997743858682	33.1048467492682	35.907992759572	26.5442376764541	23.7773645808196	28.1138409770058	36.7834931656828	29.9503916787941	34.762574458111	23.3717615878287	33.1835975876574	23.0843838447296	41.7407014723402	36.0809408539158	38.9390737769295	0.00193758415948661
P25443	RPS2	254	64076.307133984	71071.5865463748	54760.1502895975	27591.6239630393	29231.7544408609	36347.5173270496	37742.6149291259	31925.1441537105	32647.1484515694	40716.8539240272	41869.9679103462	40510.8658831463	82498.626701059	82209.4661317817	71133.1138377464	108462.430275728	104982.515340348	114797.402382267	121694.219067448	137859.580120545	131325.665965549	25830.7108448259	43455.865855365	47992.7432822411	59375.5363699984	74789.7738031883	65848.9397085514	54295.0779725048	48487.8916631906	52135.9414883844	46675.7357068245	65772.6433781548	49996.775849768	64075.2308335603	58532.749537633	65352.0572427069	5.04043577978301e-13
P25454	RAD51	400	57.1207477023948	85.0740860993808	49.0188473693728	47.0732341953187	42.2450201904784	49.8941839139304	73.7271721056489	61.0845601699936	68.4701586893748	74.469908117461	89.6436426036337	73.7848619663505	120.425508098723	143.834087847018	147.18673197135	153.01308225797	169.02260823135	143.324133305555	74.895263390697	163.255865350979	64.3818392669274	43.5205696477651	67.6862648386607	84.0142279724808	81.7517507962285	77.5673388228463	70.3768528913117	84.3319529248451	81.5614601263297	76.4310201523024	58.2865140713399	98.976920757772	60.372477431821	113.770332505239	122.325658127426	123.338503372208	1.93151440604943e-05
P25491	YDJ1	409	1149.42427378197	1168.15175330825	957.215733290879	771.896644535239	807.510002404454	1370.26087804934	891.408835381217	750.160306081514	757.177549541596	611.35583430601	635.810067058289	742.823580557804	991.690362116744	967.537355404904	891.360912751499	1079.87001252271	985.516418233728	1159.39107616398	1510.35698298014	1822.07999623542	1966.36134258169	609.370466888354	1098.97201248913	1094.87120637032	1029.80710901443	1318.00353324057	1072.22091798408	1390.64625398699	1276.08834770478	1189.80479524646	1447.62283526749	1739.59145816338	1316.81687666897	1435.08650500398	1716.4356993895	1409.64415314975	4.78836915293828e-06
P25502	PUT3	979	0.774890187698345	0.933494228202275	0.607409084396855	0.334142216638855	0.341176788702201	0.500335778137112	0.440014670803944	0.321352082750565	0.571008367339174	0.555688631477776	0.530739345465346	0.440536934336129	0.949624717796041	0.922673775299351	0.86248127958722	1.05753707164136	1.07013458107098	1.09915999375194	0.779780281978888	1.68187544405571	1.40534211773848	0.355309885273542	0.916899029598784	0.595331647094283	1.25721888201337	1.07041615028852	1.1531072015561	0.805944630092056	1.08101845988749	0.722329848579015	0.699038304976304	1.063783756162	0.867079331160459	1.18118864727974	0.828672695039738	0.777411975522743	0.000148992385020058
P25554	SGF29	259	0.88578268667831	1.1283820236596	0.938552790450414	0.840775853054919	0.936415799843323	0.77205520130739	1.15402252078647	1.1249730122228	0.937901517860696	0.791432847998116	0.876376535552502	0.974900855977623	1.12202193270408	0.952517856201249	1.27150952611241	1.28583594338005	1.29678669140972	1.10505332353242	1.01602718816805	1.37022945528217	1.55496156880562	0.640486670811438	1.12780198150311	1.03549415686023	0.879029118226063	1.01239656432614	0.634014642376677	1.62883474075414	1.42653746663984	1.03920618936366	0.93028975891074	1.29972006559734	0.641120983570067	0.924098139947579	1.26401535862774	1.25719168775115	0.0454865009145387
P25555	GBP2	427	47.9734177502272	48.0534733170065	45.7466231345897	31.3594313459115	27.6589315444859	59.0451058437207	43.8829438941645	32.352166338919	44.6933399032903	51.9116530043453	52.6727305775407	39.3058851005621	90.5964853692512	102.9752263964	97.4298601971547	126.576280347613	119.142775803724	108.890092109254	55.8770363869782	71.3033874706416	25.8427183350141	29.7264833026583	46.5230403790976	50.3148254967377	47.5236480130698	41.7803135401149	50.3380954512351	59.2362436198783	52.181977862221	53.262930425373	29.034462978174	39.7962325774221	38.67076614062	101.644729807615	67.7117123324931	81.3062211995869	5.21455763993507e-08
P25558	BUD3	1636	4.43023245017879	4.9841643804003	3.7298337929832	2.91756337076481	3.12883255691279	3.23917561184492	4.73328603227797	4.25137212677517	3.67402530087291	4.44980008112025	4.47071297531455	5.04557308461494	6.39723731989991	7.09635183968464	6.15310062524832	7.46735075674689	6.42810476281476	6.58807237927184	5.60545174039996	8.68452953410235	7.39763210823332	2.53981648985888	4.1427259520807	5.12711504873048	5.43010748545397	6.68723561746718	5.79947696763778	5.70142482328776	4.83195475708603	5.25488552258483	3.69001061823093	5.68378338307257	3.99898544474878	4.75377088747444	4.73619059849909	5.20081466935119	2.04785928489177e-05
P25559	DCC1	380	12.4902233807203	10.1288039952125	10.013441096123	0	7.71168683394955	5.48278170464963	0	6.96719339353321	7.53466962270628	8.74322268631908	8.57377549477314	9.36123576539499	9.24914403113065	10.9123853159298	0	10.0090856463178	0	10.4755892754323	21.6534337170038	17.9526488810636	17.8373633567029	4.69054733417219	9.62974539140314	10.2468965146248	10.6529818395301	13.1279075055719	0	13.3839735628648	10.2041838371922	0	11.542665170143	12.9342583212179	10.8576158385205	11.5870355228593	0	12.6074207572952	0.0767993313622839
P25569	GID7	745	35.0286942921915	36.7307641009393	36.7175534516146	24.4046486860886	27.9502193828559	18.4988091250666	32.7734110165424	28.5873590257529	29.4829603328951	29.3524085225112	28.8777203987805	32.2072588985561	32.0877806879517	29.4203265168357	26.2327631375252	28.3702297429887	24.9070963689966	27.6363324262087	38.8279863793366	61.0932164840338	58.1048223962889	18.9253562321625	37.5310935313679	39.1678874603431	41.4042873691227	48.2809896394547	42.4204936596009	50.8963396345623	41.3666759443543	41.3712608463659	33.0165638002789	49.4504001092147	29.5783097736457	32.653971601534	48.6544223336443	30.3582017198993	0.00135473386635168
P25573	MGR1	417	26.918251919107	30.8595398856984	24.1113205455145	16.3161867777232	17.4498808948125	17.061633406428	22.570081757407	19.5772639298873	20.7458946371278	21.8017665247634	19.2505658147666	21.2796485060926	25.7038265010967	28.0575048075136	29.7579596544223	29.9694830119436	35.1090214071552	37.660199620508	24.6756042989215	31.6342203161823	39.9690123821834	16.0972934952539	27.8205816549742	27.8834847039203	32.7828050192415	40.9468602964256	33.3952740472217	34.2807547885308	29.8613578963125	30.8784626405317	26.8535343693554	32.854146889486	32.2860901049269	49.5426825472534	34.098094108424	33.8514936166404	0.000115843207370477
P25574	EMC1	760	296.066829582598	204.269586868156	220.144224419799	196.930317888201	178.332108015922	164.396074662626	245.204066551741	221.546606801072	245.216116483755	222.407316929739	241.720775612721	231.085562760825	301.902439821324	212.475590420398	308.779507857308	217.514774009954	308.7390589579	359.418069258362	257.434747619767	196.728911430369	208.252950030983	143.772903015007	304.257340144782	293.853945755158	250.928645220749	235.317957914506	270.627701853309	306.514120743465	299.171121479049	337.356782579453	236.538443698905	247.740864059286	233.149830689236	370.464257328973	330.536520607279	347.742963024395	0.00605095318368187
P25580	PBN1	416	11.2894098291081	18.7242194052618	17.4202445812605	8.29327094427404	7.76813011526643	7.62590578782559	12.2588678595217	9.98686732698933	9.53041477790323	17.883496757551	13.2260121543186	13.5711689793124	18.5368535086217	19.689002718059	16.9894792919385	18.2399324706707	17.1605442504322	22.5378318990893	3.89105350743368	45.5611748528914	23.2184041412883	11.5762666490177	11.891455009139	14.7290002742284	15.5418636049579	19.7949311886049	16.754138655524	17.1439806214322	11.4952069729487	16.264317834311	10.7475691397245	16.1710126168071	12.4891875121537	23.2533935838641	20.0432728619557	15.8190562146475	0.257932948954869
P25583	KAR4	335	0.970225734333624	0.805574339300818	0.664295691549341	0.682040180230034	0.700124834767654	0.510751351161752	0.856318375697668	0.697888991618803	0.795893934976935	0.864113416398091	0.773765383235534	0.955122200722785	1.16365857698335	1.28261281485573	1.35402989028488	1.34797535430435	1.52193131499525	1.52013502293389	1.06111906919391	1.33617613661796	1.98563630838461	0.479268133494326	0.967989890721646	1.04598770410146	0.856658546226499	1.52044810541222	1.20991546613892	1.27558058101041	1.10258781230225	1.27583003924276	0.832481758405919	1.24955656993892	0.795487791984567	1.03790506594177	0.914369874716283	0.893746316230083	0.00089096186799391
P25586	KRR1	316	178.773313692138	174.032783017326	164.973537385734	61.7882408448091	73.6490832380284	44.9567858734534	77.8621309183678	66.7236304816405	75.5576234045297	96.821697563256	94.4011550321265	97.1921001570258	172.309728451258	157.222347895591	138.837133005823	192.227482926485	169.837020886629	214.380662430425	265.464608627597	299.785380679105	286.882354274446	47.5501734929576	91.6337859030075	109.133613360794	145.316625436076	205.409648239162	169.570054407157	120.07697049893	100.899252584645	114.90667031008	139.482639207432	187.317574199682	124.817643062722	92.270060707762	108.414395570212	102.432277034414	1.16346336442292e-10
P25587	LDB16	256	0	0	413.817808900884	425.227495516392	436.332609100627	0	336.167610277691	307.769549807161	0	0	438.353318772835	369.373471063916	0	663.8455385316	365.687535525831	618.400744506188	421.044479777397	512.620458257454	0	0	1217.42253256518	0	0	454.179729203057	0	814.835090031712	573.254241046294	0	0	640.268796719736	0	0	894.342448429946	881.771700912353	560.467679299094	460.340526609929	0.874044295890277
P25604	STP22	385	88.8435557842685	86.6328312546871	75.5533460765755	77.1650207800623	80.104217558443	116.87747888409	98.053076679025	88.783617329004	87.0992400491189	91.4436574848732	105.278306669598	109.232014897207	103.000651048772	117.712841386787	87.0603911463316	105.895906151307	80.5823279413162	118.275296197085	92.046592347062	104.885821675591	127.870386546331	57.5407748312464	96.3088718237548	114.530450352432	116.296521545175	137.621572067233	123.424962176804	132.843268142246	111.546299546761	114.812493423705	93.4767868026868	109.032220556972	105.282635357902	126.131065629158	138.468811125927	116.497758744378	0.0308931052298105
P25605	ILV6	309	1839.99635676066	2231.85094817691	1901.42446112552	595.372535429474	882.630994908353	1433.7758540521	786.703616795502	1099.58523715301	1084.95573382999	1155.24765221346	1239.65418466932	1178.62322680667	1981.81030065653	2062.04852082787	1238.10424727878	2277.85865898288	1133.26926999187	3366.79438632288	2172.12566365845	2533.95330348348	2342.64330909355	1033.3966122329	1593.17683321974	1631.08175186401	2169.00646141935	2856.24701236918	1841.32487514926	2045.28390009995	1783.48165508372	1014.74816818501	1751.01733170271	2213.31672544962	1930.09477575751	3181.22938855163	1198.58613096207	4255.97873711378	0.0272997030200223
P25617	YCR016W	290	144.988881244385	136.074539904069	119.899229728238	75.7538970358405	93.7798634043959	57.9296977526716	102.532370488926	89.1875504144646	96.9044577503484	99.5666682756238	118.361873455022	117.62948525019	210.119858349358	186.906084160472	157.420703126831	231.885323488878	198.39533162271	218.80468846809	273.625345496421	80.6019220752579	111.985459191334	56.7471159074783	120.406030469922	136.44865052273	87.9585902717403	93.2795079789694	113.025122473435	159.847798347974	104.840646963229	137.15035317616	129.22116946967	96.329980741226	109.471071406187	120.670990567753	162.416130622689	105.733748526347	0.00542821751058092
P25618	CWH43	953	49.0362808977771	46.6344237043055	48.5725117977746	27.5448635312902	28.3126145477192	20.5074985352883	40.014862553122	32.2053183587066	33.7473692432173	41.6643736511571	32.0730357264687	37.5812599695827	55.9366855619311	56.9592101924769	63.9802970581306	75.8450908842379	78.2739043989865	86.0532142039955	136.315921382832	160.921377068218	163.851117765882	34.5544122020256	53.1321798912859	54.9229547198427	114.250842416532	120.297864374855	109.954429928725	61.700618941026	54.361267729952	65.6885588748593	57.3081595547863	84.5212248804337	69.4786047212437	59.5525374157065	69.6491814713201	71.0122359507633	3.02944317002276e-13
P25623	SYP1	870	194.984223644787	276.006397016492	197.68749606649	181.143867867423	195.794693727178	218.584326590351	230.164769519251	199.950089017148	204.627284423231	209.021899269818	210.65575049139	227.190852872986	220.105877089671	245.129601233046	206.161989056406	219.703858598847	201.938959665272	222.448749266017	206.793410450538	275.40834924566	219.033045246627	154.961319139083	251.338577469645	255.76071965462	226.119726821187	236.434646825706	244.833622720183	298.771913218112	264.685392301604	266.274664501202	172.090084346612	226.697798594384	190.961104823807	296.812850375166	274.625893379033	258.930250027046	0.0307410327768251
P25626	IMG1	169	96.9298623362557	121.957255408858	63.4619785819021	35.0529354701437	32.0425250366205	51.7143129123492	72.7847062958649	65.1916423055769	59.0017288921596	83.5279378887344	85.419877000104	74.8314836712232	162.812544072414	178.266720430741	138.93605645378	185.400434286483	288.12798542507	268.195060095398	175.236374392119	194.897832774974	160.275015069778	49.5874824094584	84.5506549552753	83.0068178357986	130.725292531099	173.115328201475	135.844043667318	101.054715381743	86.9500793256617	110.417521291562	91.3439107173432	102.375023608309	91.4988522360131	143.886954281364	108.295855332105	131.061928664128	1.05543044803427e-08
P25627	BUD23	275	10.889406052262	14.7562505327978	12.2334230191221	7.07940111229997	7.5230026994064	2.991668408495	8.89115570602865	8.09074409828175	8.04715761151308	13.4676837707319	11.7785298012998	12.4246724140461	23.2531254995923	20.3404984512106	25.1998075441103	26.3881606035762	26.6674339031085	29.7198891369646	6.6809932457343	22.1688295517876	9.44034560937362	3.99388549967464	7.79052846095567	11.2176124036883	11.9433140199395	11.4882981803822	11.505038134219	11.5307814076101	8.13160645270998	11.6623309181358	9.34660737975564	15.9567453261185	8.31645406849561	4.89688882011068	9.19394566920152	6.10945163830479	8.09782035916449e-07
P25631	YCR051W	222	68.9677343845003	84.4631819099563	0	0	0	46.0028514830066	0	0	55.0954796794867	57.0485999431244	56.6252850339636	0	159.592614968173	123.548802145497	0	127.799937309194	0	0	1.36177035981573	106.523965785534	69.8823484982273	145.159722891384	120.83150797479	0	89.6610219504224	97.4889109337528	0	167.812585579089	101.932884021624	0	40.5476493956711	71.4617105803017	90.1364961495872	110.483302684665	0	0	0.813845600964954
P25632	RSC6	483	33.4761799824148	50.9134383300099	28.1734542334841	33.5513406473477	33.5027483576198	30.0732111225364	56.491053720325	44.9914824201089	41.518946420685	54.4652135441486	50.1246016597733	49.3985735557954	70.4289745927195	84.3637490361014	86.1375391360381	102.204958676379	94.9476465605249	94.3343061132806	32.0079264835991	97.3315737740536	31.9235018977041	36.9056006504499	48.933743104705	49.8681816664183	55.3838624502618	45.1598072475307	48.1062774675332	52.4586003537842	57.2770354377237	55.5041776522049	35.5112841723208	57.4891165019805	46.7388789013442	63.9182024169871	59.1633915952405	63.6806017311681	0.000177483904572473
P25641	ATG15	520	6.34137064527107	5.98258152041507	6.06738742617233	7.19475554181134	8.11316781239285	3.66406280773518	5.41868444027131	4.87106417800928	6.06270077123578	4.31066213814315	4.06477225165181	4.7975954611129	3.20703357032824	3.13204034740314	3.33425242261276	3.15022034226805	3.51337613061255	4.05864110726826	10.1443556515599	11.2231262719878	13.3743365414715	4.24914971513632	8.20771318632345	8.83172468192657	6.00835149751186	6.63417372499378	4.91132686000211	9.19546675629551	9.52517062393719	8.95114797368005	6.8747112227662	9.37332017457697	6.44783238145453	9.25024208993756	11.6613023568633	9.6915603750611	7.53318209954777e-07
P25642	IMG2	146	129.726030185019	117.916906359987	119.225060785908	46.6510563992632	42.5031728021247	46.7107311016383	79.0155198754757	62.2074239113295	66.7010847577079	93.4488936323341	94.8570275534794	93.0800162365682	166.532540733649	190.854975557185	160.562649104255	195.437440774658	174.380556074745	218.923715521538	203.949394803392	186.773624749653	238.515330987758	48.9213475204318	90.5618817860286	101.14454321894	183.037449860702	223.839287535113	187.954128239593	107.663780190357	96.8459084792334	121.926310532533	115.21673941329	130.755301028034	104.163176191132	109.734834362187	142.861595990016	126.810384283111	1.61523882621090e-10
P25644	PAT1	796	335.60760779896	338.151242857047	285.403679694417	210.124693143825	225.92920576417	360.021583018371	337.383309427526	298.611901617356	270.121884103059	310.801594599782	309.866852659745	350.017311035924	407.857909541238	488.872566185548	425.764822303875	365.221060902014	486.825264301463	470.190793565935	425.813250652299	503.513648941733	484.77730642655	222.285558257793	354.155618016245	372.462641162751	452.074033187515	550.101986750589	531.036255941256	465.907209798787	392.754836361479	416.495045139493	315.583688882831	364.018833731805	299.953671075189	417.651172519129	452.765479895601	429.493795723864	2.192342878446e-05
P25646	PTC6	442	28.3103417801672	24.0292340670196	23.5045814535804	15.5003230549371	18.7074716508813	15.573487989974	19.6193250026691	17.809208678071	18.4688090302903	18.6331684825229	17.526337496381	19.3006225076758	20.341186152788	22.3022308107918	13.3855043877859	22.1816260142301	13.1276025960912	17.5309280728059	40.0486096190709	41.7302204972417	34.4692673109758	11.7888049276202	22.5165354479869	24.1169910732631	22.5545521516927	29.9987364736141	29.9919982279189	32.319027181798	24.9836569345027	26.3144447195884	24.3142906342076	27.3446732400035	17.7459234770184	24.3157248199743	26.3874730820125	23.0058576127789	1.51350591285359e-05
P25655	CDC39	2108	143.342056793224	148.921842985174	146.754807048932	93.6193709653789	100.244597809545	63.9841639422887	129.370866589696	111.427530028858	121.768254192738	128.891518160116	122.322666564362	129.325859458861	164.221286835274	162.743061432792	160.740636353798	185.423984655246	177.208734375454	183.435667589488	213.273694496364	204.494668901878	225.111020181666	69.5475980555	136.569505356924	145.288885019979	162.995506133734	193.728168672411	164.290432577408	171.679689630296	149.996561790556	167.289242547044	127.345081216196	165.996651873324	116.24702381366	124.399532350122	165.659332424755	142.305336920912	1.67841986945728e-06
P25694	CDC48	835	3297.47212086053	3314.31221437994	2820.71789924414	2775.11605328419	3044.81200746124	5595.8437306455	5205.8641985373	4466.22149866399	4576.8248438727	4169.45220248393	4025.32528254979	3878.84437139989	5720.19908863395	5558.46372226357	4645.34018584684	6468.18653593533	6620.83100091874	6687.06738587102	2419.68781785315	3160.58336077586	4209.34280719439	4339.37024138613	6473.86294273	5198.68477154082	3394.72475826196	4060.85048309444	3889.57681470584	5884.04863122075	5906.68315959765	5113.47615750094	2850.79123900522	3364.59268508214	4326.57255171879	7750.65123971834	6969.9776434339	6470.99998808983	3.89042498552223e-06
P25719	CPR3	182	4730.58972897505	5939.86554421936	2870.55046923546	3229.31139945938	3240.72355393886	9231.34840438027	5877.69406168882	4949.40554518656	4688.91052431447	4185.78298854209	4816.478663876	5070.7218073516	5727.9135605922	6255.60205452392	5424.08538429958	6073.27174668241	6053.3620688842	7614.17683410455	5026.18129616884	9734.15619360585	6962.24099555557	4516.23953043869	7098.71281658464	5788.24916762238	6182.79025653478	6873.23163209269	6372.75039662848	7984.44554507476	6928.25810702567	5650.64163653781	3299.76909155706	5542.89316818012	4576.23883775707	8074.8056143779	7111.43159384388	5209.55325586613	0.338603097922626
P25808	SPB4	606	7.32527823090766	4.61191785599442	7.35841066431658	3.93509047824623	4.04030967625	7.70675917945074	7.19718030403806	5.05572245955245	4.35006364704627	7.07196062524737	7.06481408521363	6.10937820084947	10.5284623263511	13.1521639512327	14.501166118147	15.986928805422	19.4928326262943	16.5404726990116	11.4118523117504	7.41304812230322	11.8067023525588	5.25000350240824	7.97405914229538	6.30645571392616	11.0880669431576	8.08147791846691	6.86783470015269	9.64252116101539	8.19287879787319	9.41765885188276	5.91423859271425	7.6183351476881	7.44249281222669	12.8079937843007	10.0464719864513	9.47392348415068	3.81182791132955e-07
P26321	RPL5	297	3848.20720954978	5084.20888166408	3829.09131836342	2028.56661931765	2366.98786115142	3646.01454207482	3638.72094022312	3186.41360768749	2926.77991120275	3662.573008804	3840.08360755845	3628.4808399754	8245.61362845502	8183.13034182763	8518.89041151571	11165.1493503732	13935.7204282111	12040.1449193577	6004.93068164178	8307.73895697393	8421.57316384793	3128.98813472565	4630.87442456032	3695.04148314891	3835.9076828079	6197.79105145079	4381.70389152416	4630.73436963155	4449.25533692405	4283.95089528607	3069.8819110555	4273.97016663797	3872.18376737544	6152.64954490322	5328.66917998972	5409.93116018263	5.75382489805441e-11
P26370	UGA3	528	3.61230743669276	4.19010575666186	3.87554177568792	3.23412392186009	3.59970867061364	3.12233545381853	3.45689861727575	2.99446261303962	3.3636814030997	3.19168682332469	2.9008683649611	3.36127074972398	3.28578647100697	3.65876763303402	3.01130910252457	3.99000962697124	2.98943112683716	3.84506921122454	4.34408262456001	6.84211143030619	5.64141033852255	1.59849071289238	3.33156076862595	3.65812987594839	3.26170402027708	4.01913399063973	3.38802056426035	5.14404997426602	4.42204173415505	4.18678459399194	3.59435389270699	5.81965817564046	3.01850495413999	3.53323725727307	4.35175980418628	4.08485132662738	0.00879121338497874
P26449	BUB3	341	5.06261312253834	5.24445670819893	3.84994879890958	3.06268580346072	3.13053723184575	3.30332384403169	4.7678770119778	3.45161546995796	3.64391357582245	3.94801542223477	4.09817585882896	4.33018486659665	6.03675196901904	6.08639737174634	5.17579815920671	6.40821070888979	5.22250002258767	6.04001060043679	9.5721552445254	10.9103008408479	14.2309423540931	2.67061434503236	5.71939508859731	6.15594970315142	6.83719958254108	9.06351321989979	7.7351287879242	7.35135594621564	6.56473212428887	7.27773015239036	4.35634823823503	6.88806377498849	4.76053717693203	5.61690291478801	5.85780097225746	5.44414338684558	5.40848554280717e-07
P26570	PPZ1	692	74.2071737490634	79.1837123487151	66.5088972720641	42.1666615896366	40.6241741037996	34.0033788813091	58.8971569670769	50.494863135594	52.2649189732323	54.788053073804	54.796206004462	58.5780462805905	77.0027891564929	73.3903734510635	81.5512959840952	80.6032696265683	105.866748696485	92.0795185095831	131.61748392105	134.611345424041	151.828588373581	34.1781674328771	61.9873524089056	64.6804118814534	80.2843652500159	99.2307558294087	79.9498783202621	76.0918004099715	67.5306664565583	72.2520310054011	68.9708123578372	90.4695162542134	69.8289496924204	67.2140589119133	87.8701446568369	79.2008764957875	3.33666135420437e-09
P26637	CDC60	1090	444.124355352505	433.701918459986	395.392763695803	230.170455542022	236.152229659944	262.836059752684	397.567149667731	341.892802010465	341.768251468752	423.230214982339	402.804939303895	393.483533678844	824.594789875825	792.339372112381	961.36851688659	1129.47507055369	1215.60957050634	1184.89927315326	852.215243892373	809.251198957597	915.090305692811	257.073495095186	437.717445616894	448.52350080718	492.80668028591	623.534973095253	565.561689959888	472.875734220074	452.200802847827	531.980495932553	431.185985256669	530.366312958341	444.543400074794	553.527284196148	562.105257494768	515.070329458416	1.04480306960918e-13
P26725	YUR1	428	5.29499839452533	5.28633153448447	4.4125743769101	4.29265949988958	4.4203792132448	4.13136731991286	5.45205032195823	4.72177981973306	4.80696319946513	4.60368801464496	4.31595750952127	5.40561737292377	4.99759922236897	5.6353125157436	4.99043507730731	5.11228712448536	5.29314322682643	6.29988299569364	6.20141936689394	6.00417835820886	6.49172429639725	3.30563903105316	6.23620912028063	6.40874258960546	5.61465300741887	6.41745021711939	6.0753305050953	7.62320410641198	7.01820704010004	7.78880640877594	5.13100947590512	6.38773359875751	5.21519103317386	8.75979782293402	9.44796297426716	9.47766795098613	5.99339930659582e-07
P26754	RFA2	273	497.432057766532	0	0	0	0	824.407791494715	0	0	0	846.619937642529	0	0	0	0	0	0	0	0	834.617177118872	0	0	433.807026820448	0	0	0	0	0	836.710468216903	0	0	826.854554792238	0	0	0	0	0	0.908572521265526
P26783	RPS5	225	17974.5554810319	19022.2193619997	15465.5530626099	7151.40786501539	7340.56372757567	8542.02058423421	11471.8177029267	9509.07536275793	10003.6642704891	11389.3608090884	12436.1770477976	11318.736713816	24782.336386943	24809.1890973404	29672.7906386217	34546.4320079304	43511.959328393	41114.5731667713	28116.4503619644	31206.143339452	38344.6503526731	6737.59756803878	11691.9288171572	12026.8761308973	14751.0904051705	19836.9899119017	16675.5540030238	14556.0180943771	13190.5628356018	15119.0441936923	15362.7701091592	18834.2162357585	14765.6186550274	16089.2012677446	16195.696803992	17415.2758878312	1.4147534351407e-11
P26784	RPL16A	199	16362.9615986498	15911.7101877094	15156.514856137	8000.0439651034	8257.81936120331	10439.2417035091	12000.5756964909	9359.4396763104	10110.5058400409	13753.6864521912	13359.4786654998	12490.247029445	25387.7350767988	25883.438700026	30509.9382114177	34368.473051114	36177.7385855326	36326.9881445778	21914.9547219705	25623.2843421779	25968.1800409437	6973.70015776251	11514.7106514381	13558.0863821653	17784.7876092834	20348.3190802583	18915.2441109046	14608.9842535347	12832.7807731896	15653.3060545721	15126.8120518134	17514.1149004612	15910.4527200636	15969.9772765525	17014.5369599692	20009.5236873337	8.20328455408232e-13
P26785	RPL16B	198	18393.5935669026	18158.8468663137	17587.873157882	8169.24037512646	8804.41424219662	10228.9052892366	12886.2286113645	10979.4707960292	11262.5050215503	15478.6846246765	14728.2368225149	13724.3237953096	31449.4661446937	31798.8784529211	35641.7079645402	42355.7271496031	51043.3783912946	48609.7664339637	27178.5829445776	28232.6278249187	32711.2590969817	8550.47810954664	13459.6745388476	15039.6823649052	21412.6709145525	25105.4186711157	22587.248151325	16308.774393802	14778.8984609877	17478.4659936992	17466.8502732269	19424.8779922129	19038.2247966073	18145.5829974702	18583.3687267824	21008.4175986133	8.30642113732006e-14
P26786	RPS7A	190	8130.77522838746	5690.28231119921	7992.17024044209	6174.03857685469	5056.42666995831	11691.7200156563	12685.9855863747	10378.9890088781	9810.57080508556	12694.925693687	12103.6026842817	9757.11512068114	27793.2563737425	27029.836635965	21950.2699308029	45296.8849749274	57474.0409016098	46283.0974551385	16221.6225473619	7836.6261490938	13509.5324233819	11433.9026569724	14845.7731524149	12848.9237458243	11318.8074391872	11325.1931990602	13156.2476937107	13543.4274628075	14262.7180697384	18474.2559839635	10993.0823464351	8410.74115496724	11665.5887404343	26031.1178399716	19479.1756810719	23080.2500645398	9.60298527678602e-12
P26793	RAD27	382	285.5928465216	313.279975360003	194.029865735876	126.064990752969	156.575633576186	159.246973988262	181.773935847944	153.756148487069	179.527355082859	186.26851984069	193.555329736636	182.662328319892	262.052103098427	235.62929791971	227.229863942676	234.882133964244	240.426061269223	290.285815673706	448.003000851965	490.867704713658	473.97710568424	113.277162575209	186.988382788051	216.625329648649	228.491106655711	302.636093533284	223.02161393554	277.957837856947	208.959506681666	216.860701600713	200.216851403438	279.246338725836	214.91870536585	240.852989301538	264.423835849934	268.036664043488	3.42359410959496e-08
P26798	INO2	304	8.86204910992009	6.43251329274785	11.9023113738754	8.658486196816	9.80887095023322	7.32321879783728	16.5298372509888	12.2024772394308	15.8048443891034	20.565693649233	17.0933544386582	15.9799160340879	31.5208065684137	29.6428678732861	39.9998334434814	41.0334051686053	47.2911922355308	40.2322930387195	6.60108825583662	3.84193489951706	4.99717807165061	10.0365375391984	17.2817583981809	19.5558256473331	15.6284169211436	11.2749759959508	12.460763036326	17.0993991815247	18.1372499893559	19.3204383606341	11.5090262797661	11.5791717044484	12.0717148952732	18.2856381396543	20.8962903504664	20.5187479770827	1.09092232995365e-11
P27344	DPB3	201	4743.39784481428	5205.01270356603	4674.31309336562	2261.25145914473	2700.55841161981	1297.03068960392	2641.81913555458	2576.02194414059	2411.26076476564	2833.43256470796	2387.81486637305	3187.71891534528	3279.16904050127	3134.57385499014	3081.8004657572	3421.61195228695	2988.88402866018	3678.20475752232	5748.54068990565	7082.70011879195	5622.34128487402	1659.41333430615	3313.96429614764	3979.14351678263	4018.88161777196	4567.42523483332	4069.49395292292	4547.93743935763	3518.93487464475	3469.45671183504	3727.51869786681	5622.57118228155	3948.11093274618	1993.22715624316	3362.69912349827	2396.72346404815	3.96327447477709e-06
P27351	APL1	700	25.9683266265524	36.5069944893068	26.2974516841404	12.5155465699884	13.0531666124898	11.8597753914563	18.6068278500911	14.7916851115435	15.486863349862	17.5074991254661	17.2777687266935	17.8632853367306	24.3760235839662	28.6077820648524	25.440365375989	35.6995490630164	28.2375570079197	28.1724158711752	30.8349015487342	34.0459817364223	37.2372297839282	10.4062741035409	19.3600057700695	19.5276203431663	35.5537642738417	41.2413159499396	34.6185420030084	23.5218839972645	21.1059379760812	23.4556520564527	21.174157799299	28.5812378335975	22.4681832228953	21.520144918749	24.6295852657407	18.0125644889917	1.06384693281495e-07
P27466	CMK1	446	156.919793124081	153.112442192324	126.511817556064	72.1169185196059	77.5265344074671	40.331513633793	95.0660780531238	72.1429861780079	81.566541690173	98.3647136048936	78.327732214893	93.1417436804576	147.136500497272	190.746055708177	185.577568006501	219.021375672604	230.186894708841	209.810871201816	258.965558543797	256.924179090622	220.550819416654	48.2830132353878	106.325858051057	113.788844872765	99.1463603320591	107.2609146411	94.1448375938108	138.962641395076	115.551948985996	125.53166372096	94.8232551920954	156.133845089994	79.0139702354193	117.373966706859	130.662613500119	101.547607271994	4.94706519512435e-09
P27472	GSY2	705	364.24202248705	375.493472714773	286.251251117021	146.210015250588	156.216457348269	126.508918532032	173.068509106196	131.463395879285	151.814481672102	126.14988942697	122.677911432112	153.448151435567	121.082248956302	114.336918790793	106.87138264244	81.9449579079454	93.7008386515685	129.190717700955	574.374094147052	626.512383313858	617.76318819738	89.8647249442906	209.605122530501	219.932802236126	319.48552460629	431.498843858196	339.02772018164	269.48981607689	257.456531957772	230.438493284411	203.645062041676	281.790868784044	212.653437053071	223.902095844247	275.465336878494	232.064217929447	5.76002478316165e-12
P27514	PHO91	894	18.5773761478403	20.690577405945	17.3038298266575	17.7838810894066	18.8838651935002	12.1378528556554	24.5943376980854	22.355697161198	22.5751387647449	24.7232824403557	24.1052003558425	26.0055783163195	32.0623058085907	31.7272963147694	34.0982748124885	37.4568318732568	35.159565338547	36.5564633747377	30.3719466988385	36.824229820234	37.6037030987672	12.9931842052316	26.7763580345135	28.0029873570596	25.8742499393524	33.0836835578367	28.8515321452863	34.8564629630916	30.1357069657685	33.8863770125297	20.9930281422295	30.878863708545	19.3698336025683	22.725340550191	29.7649138094141	21.59910754789	1.71997647134739e-05
P27614	CPS1	576	1230.8307043387	1051.05077931383	851.146923259645	2350.37473136108	2920.83520332973	3205.81483969903	4346.92704897701	3543.36795305325	3492.25851976457	3683.8364876419	3860.51027461146	4178.50330913489	5226.61612701711	5026.32976862851	4064.68423880066	3208.76599891468	3145.12287928668	4593.69488962579	2130.61073336837	2114.32165935924	1935.35289071526	1739.63341381999	3071.95756973737	3211.0708734713	1219.13159006572	1352.25683898497	991.074676987796	4482.2120873791	3471.18823997219	3127.37009995093	1434.32211025045	1799.05225921386	976.487051936624	3842.26914768894	3981.42531111568	3530.527948884	1.9322037757715e-08
P27616	ADE1	306	5760.11035085862	6567.253029238	5139.84211661983	5081.80451615521	4983.87480976286	5781.57583016171	7113.91150280554	7031.17627081328	6264.86545791967	6154.37618137894	6703.39726043744	4979.86101054396	7974.72668477832	7447.59265614365	10273.3956625945	11250.6130934115	10254.082426184	7832.31901727056	11108.9686928461	12624.2176961463	11941.5467368804	5022.60753999124	8776.83672183831	8477.85694465941	7691.45955876027	10349.4031511952	6928.25788872062	11003.4154155937	9254.61945162912	8827.1278079546	7529.8799393375	10337.5110633049	7099.13860185689	10711.4883116345	11577.5029774133	9570.11994156265	3.89824829499364e-05
P27636	CDC15	974	2.43072739067455	1.80128600243771	2.30110137839875	1.33106302891567	1.33153911344852	0.845770538281877	1.8943149422212	1.3985088403859	1.39167609659998	1.80243434659764	1.71000933092141	1.91712088452614	2.21658692544582	2.75226540153753	2.8350386114218	2.8990875007206	3.07831685965902	3.01757836091171	3.94679693766875	2.66431253048728	4.14594503656168	0.893855438427099	2.07794609369782	2.03741909609446	3.58958538128309	3.79941900888885	3.60827183852384	2.09339912372442	1.89483070363282	2.37227655549427	2.114479244017	2.83426717137676	2.26918143248582	1.73006013318493	2.25630942193825	1.82761631954269	5.71391017895855e-07
P27637	BUD14	709	0.231037751888535	0.236021153938792	0.36795995019214	0.140319852028951	0.12714903098171	0.15354447654547	0.239685759100163	0.139085604420174	0.225357258996476	0.263097135660046	0.159037837143785	0.206334776685869	0.586727069708569	0.300752166193004	0.445437557382841	0.311374586034506	0.597060812966626	0.52844774497827	0.206487912174938	0.196362651513225	0.679753233038598	0.279687780982804	0.307480955862475	0.313473632467678	0.452726858554265	0.594869847668771	0.299578818772147	0.369394337907084	0.374746979029175	0.285652372825494	0.194387264702364	0.262754206647937	0.264186819903988	0.208123326395175	0.364965829428379	0.247433578913596	0.0299864446901603
P27680	COQ3	312	0	0	16.1969044643192	14.4773853397235	12.3527062914221	0	28.074291201187	25.1098657547964	0	0	27.7707620369667	30.7966907469202	0	29.6139692579073	27.4266512433253	25.650575234549	21.8304355537871	31.1774158867205	0	0	8.07606674131154	0	0	29.2328353599306	0	22.0106226474586	27.6133569114737	0	0	35.9173418459076	0	0	15.9587146857058	27.2196547831437	31.0376566187133	23.9319393921468	0.370395155352396
P27692	SPT5	1063	161.603247919419	131.039638928093	114.907980191994	95.3233624263253	95.4999723394928	99.8288984274654	138.305532837223	133.001296579414	117.97625249523	135.475816360305	130.379822031821	128.206462423205	196.768771223492	108.696310619873	207.928820380156	177.295813408313	260.416970442471	274.230202411432	230.575120778669	191.564701903112	213.710002723837	84.871730475071	146.61280057677	160.592517206292	154.211980665372	150.215681088259	163.035569680299	180.531838337489	153.597304571427	170.756992687927	133.327498242996	159.838793648675	125.128305221781	192.353516713597	189.803872075269	212.886590756275	0.000103516277795455
P27697	COQ8	501	45.6069020927832	43.4938995667567	42.7380753140718	26.0062832301723	26.456183574543	19.5952659703024	32.1728502204606	26.6977023249184	29.6492445138921	31.9968835523257	30.0321909255053	32.2886602639795	39.4701585162136	38.4228973562369	34.5709596262784	37.9911948638058	36.3110247197909	43.6221094581898	67.6267872238993	82.3745142807019	88.0686646672222	20.2799302927552	41.0362706913511	42.4623148768817	50.348784540597	73.871353939408	56.5268646014217	51.2649414896588	45.6950553673732	48.7523815141618	39.9679802414058	60.2841065351153	40.37042657199	37.2752052228405	47.9436652736398	44.3052497032415	4.43828037803868e-07
P27801	PEP3	918	27.7843516343487	27.9922679420327	24.7920708162248	18.6781314467644	20.9571317617868	15.3027664031853	25.1201319388688	21.4429910965845	22.0352034551481	21.7968758973685	20.8671097421639	23.9387080162039	24.5967922751085	26.86197191586	30.0535130534009	29.1788786104156	33.7604440176022	33.4069768393896	39.6647511851672	38.7282333775509	43.4634794457433	13.3682734813971	26.1852484915148	28.0979572842416	30.0374706938406	34.3937296700214	27.6277652315482	36.7497681633456	30.029564870189	30.5103172406369	25.4664570941574	35.4519503418909	21.78871037589	24.3486545576702	29.0606737643678	28.1315424202277	6.28853105956569e-05
P27809	KRE2	442	13.9117901071169	12.7840629087448	11.9209242912212	7.99520818756978	7.92282286364049	9.65694393525098	12.9383825710934	11.1743211857106	10.4542338070784	12.4302644809421	12.3932760623875	13.4784019301443	15.8360966912861	19.2067877638236	17.2479937406983	19.6845969529621	17.5961038803837	21.0312014530422	16.0773810213386	20.6645118037452	19.630783187402	6.76022453163317	11.3811180704974	12.2433472572198	10.5075778352211	13.5003420367918	11.6987949314466	15.4776658071268	12.753255805322	13.1049511936197	11.835210083654	15.7559527542928	11.7951239165237	16.8701805389959	16.320796834944	16.2268408932819	5.24573989800462e-07
P27810	KTR1	393	208.311521797908	226.225242789706	169.725572645205	85.4639170891965	95.0084743025447	100.990241402926	109.832484954601	99.1606112188833	100.52360334906	107.826412329799	112.116183940242	118.580929344194	168.8193207816	180.190208673004	153.095028295287	188.670065755893	172.917886715324	203.760762025856	375.054538329791	336.942926046608	322.271633485212	66.6868367862129	140.4043552743	141.648723957342	164.092448930253	205.543744572504	172.282812923376	192.353910462994	149.45305086218	160.048408512799	147.284204487643	229.862506485611	135.480615535795	162.556627794992	236.537474785742	179.593006145275	2.56041404226989e-08
P27825	CNE1	502	9.20272230120822	12.7707317772936	9.97023015177431	3.93523765103676	5.08504672977804	2.73618382177314	4.64260028480794	4.24362976928164	4.72424543939331	4.42152408732042	4.82975685709921	5.49051412640493	6.62094457835704	11.3383360707858	7.5494814308977	12.1828997460546	8.18263576007517	6.53337837907714	7.03276883822129	10.9757355324626	5.27846215800429	2.5405070892938	6.82736076449599	6.8243573651484	9.61868414075276	8.41230030696449	8.13415931633616	7.53330922398119	7.92725304010304	7.59379749091828	7.09987299467549	13.3459233521673	7.78693286209921	5.18768075351521	6.54821863145047	6.03105797971345	0.00482428704495034
P27882	ERV1	189	1868.77249459428	1752.15217063931	1668.91784059904	854.116757436576	922.622398998	1434.09046006488	1078.62450736364	839.975748397832	984.214009865567	989.297427474225	867.673022240335	1009.86028456445	1073.07094977584	1036.01637072321	829.94849107786	887.728921337433	816.983535157102	989.999809839114	3270.74634544802	4464.67036871803	4029.528478782	752.903882885704	1367.39192652826	1545.30855541011	2432.0972806237	4139.29206611493	3272.63279349284	1958.39635409314	1634.34767323712	2032.4261735526	1763.6691904953	2382.15344835276	1341.09332849071	1869.92728158491	2270.69440660135	1625.40321215479	1.72608778447129e-08
P27895	CIN8	1000	1.95352897877532	2.71198372645883	1.73971161292476	1.19544751659446	1.2086257865571	1.60251392866334	1.72317380294157	1.56122846288215	1.44209715935837	1.91224351656954	1.9169567909736	2.13361629434463	3.87069840170897	3.41824513796372	3.38115555310572	3.51920110982176	3.29958808781754	3.60720737418461	4.49316272209022	2.95367675157321	3.07204731909693	0.988724870203128	1.9688807905081	2.28946863151019	2.00825023637819	3.05520001262989	2.81512296965842	2.7730649517389	2.04513664077271	2.5848882836666	1.8322950055997	2.01926677864192	1.71412761785665	2.03193946733894	2.01494804671121	2.08520303362407	2.49853614199652e-06
P27929	NAM9	486	126.048946145832	153.285181374407	132.521992685131	49.8963525391592	49.5250307125121	41.5690414766983	77.3523566018142	63.6099375672796	68.2631798433457	88.634300607863	86.7658538345665	105.675129627244	135.567580958971	147.787088477739	136.854548051323	159.833249224296	149.818136001682	127.873430711432	282.398586398082	260.710492596844	281.400190427784	41.5205165022301	88.3355317472965	101.88068617406	169.677135409684	208.454348557327	175.449499842848	110.293091638098	93.7657599424445	107.60452571036	117.482878041634	155.362027560921	102.498383387629	114.899684101213	119.295532786476	119.757575195846	1.0708658490819e-11
P27999	RPB9	122	91.4867358314526	100.500711509704	93.8819403367573	39.191069320658	44.7225696447003	70.2184862386888	56.720403384051	42.1209648613427	40.8521358645324	48.7349222344858	39.0613337167215	52.6814856891936	65.6373894404323	87.8282291333281	63.9614652665158	72.0452470381349	70.8379882303319	92.8053669693478	99.0335647470245	166.468234082003	90.5436422265147	33.8251405768051	59.5539630816923	56.291794730308	81.5186127009118	121.292392284478	100.255919641517	95.9234775037057	70.7819414872591	76.233865321555	71.6421896967627	93.3525385424954	42.0837023092842	52.9684728440135	52.156303365181	46.8310248324047	0.000423980034476718
P28000	RPC19	142	226.299359523707	569.925027824138	118.514644763606	0	118.923315976739	95.2675413378627	0	130.281277500742	170.541630872292	172.511019437768	212.046258461629	124.935497909336	870.303206670182	341.858072616317	0	513.973092729166	0	953.392956352986	78.0044198118757	153.888742172991	112.576892880176	176.620845837547	130.064922224634	322.699530526683	248.898321779389	235.089488343933	0	334.764114251555	94.0671853692775	0	104.24929266579	188.663701640645	158.44722872637	87.109835759204	0	67.6616639296644	0.371304049938465
P28004	PRP45	379	14.9519059013573	17.076760471715	12.6546843691579	12.120876123988	12.5191415211549	13.7132973842106	16.5942422321095	14.5831939117753	13.81798711166	14.100525036961	15.1995786360618	16.2407119621993	19.0051946972972	19.0163831725846	17.0483371520767	19.4797420034121	16.4871035553192	20.2724552661224	21.6808286389983	25.7447408283439	28.5500973592468	9.78485269871287	17.7227551083747	17.9308160497866	17.9468265420513	25.1564027245463	18.3043876714864	22.2949530294229	22.0214751578863	18.5358427244896	15.0529414358675	20.0564240341808	16.9474334265724	24.6702303403029	22.4549071331086	22.5366359452336	6.90777379429428e-05
P28005	POP5	173	257.498448868756	208.903857681058	269.146593336614	141.581265778232	156.279076357044	91.8541825663105	178.003885162598	148.426430027308	165.208977145381	181.780090623819	185.656726629574	204.070484002216	258.160500782777	309.247894550135	362.423724779173	398.727350528007	377.962049110635	377.734679149514	342.582790095432	318.257875763908	501.260317051012	99.0460985953743	237.648792159507	229.726373247676	307.318034220723	399.945006396616	335.329558456052	245.793217167796	241.932966920226	271.992490841907	251.093594346606	312.234659307239	255.059825547303	208.671280506845	293.589910383787	203.262543224926	5.47572164574665e-06
P28239	PPA2	310	51.1184317996717	60.0968947139972	49.9492606469963	40.2577623916941	39.2751515356067	119.768360207542	80.4210840142836	78.7503421154136	67.982952937346	81.8151988400386	78.1162155824822	80.0732247734299	155.658289498337	140.020157060753	115.377318565082	132.397210305536	136.38725884202	145.479501720107	30.2399171994478	57.0997890735493	49.1870411054682	94.2352985373831	116.838916205979	97.6228420552425	122.839197585768	114.823618059446	116.437231431696	111.536674520906	111.731804082334	111.883373340768	53.5772794455598	63.1359540390987	69.3515382395422	110.72116465424	103.995529681669	112.464299019182	8.11085114652034e-07
P28240	ICL1	557	747.88991631687	872.140130661646	743.570966671563	385.194655868684	366.984853861737	489.195713620353	336.81152241095	271.147500840238	218.493647573998	150.483231365366	128.075800004271	171.204780373304	87.4483830559126	71.6266150822591	67.6239936109542	51.8225952857613	71.719291828871	103.32794012976	421.592689379034	641.940567108877	483.967623112443	153.670470424393	267.133196922094	285.444247110956	221.170749151998	217.028835367298	229.891024059948	362.457416616838	338.88832027959	251.144878334597	327.017051457655	380.911053139968	425.022865235008	480.986775291056	405.450998989848	428.421589290608	3.22071174771438e-11
P28241	IDH2	369	3287.50283773877	2734.14504914343	3482.52432418214	2498.72773035211	2711.90589305312	3434.27595054356	4635.30672396341	4142.43942442174	4640.56999024628	4937.72744604747	4861.36771980055	4918.2364069297	5307.37394231181	5832.29737856405	4770.2983845423	5664.63783220189	4873.32070534059	5592.69401927532	3823.10107603734	4743.59021926616	4141.04154169557	4466.25738550006	6341.78049001248	6370.00833982142	8812.68811005523	9351.90284316812	9574.14612641027	6389.53113907393	6448.71905247511	7230.60533010038	4258.38483992564	4846.01740486561	3910.9563155234	7008.61621234074	6605.56862195698	6270.55166669253	5.75382489805441e-11
P28263	UBC8	218	78.9237408012501	89.8001472037074	84.1219414345021	52.5790587360117	66.8983164999864	50.6154417113498	78.1736619229154	80.1292245791897	74.8240449711363	67.132409887303	59.6157755308401	82.5073634126089	71.7144743437866	66.8689016624836	75.8351807139895	64.3668878238137	88.9107910103128	78.1859919871604	120.004216322858	159.271300760219	159.75148084677	80.2237724148713	106.22992101512	122.966975379844	94.0709920451225	119.43360299583	152.25970921431	131.016403787191	114.370833222173	90.5536403375486	73.7259777191858	110.839737107325	78.2335420683656	98.3674871553875	108.07719166489	99.9700716815835	3.19372065574585e-05
P28272	URA1	314	144.510131450959	135.968023877956	117.42208873249	94.4051719110501	93.3136606226093	112.899222746895	143.19938195934	133.108366119897	131.211485567244	148.980723687746	162.744763523493	142.486466800616	290.120356519548	352.169715633401	133.122995242521	384.086086950029	378.116291000435	362.224382230073	149.249895280444	184.612434081058	186.034948418249	100.377664123206	170.506857879623	157.113807093314	222.884173934094	196.510801538886	220.830861364088	191.679558534063	169.429000628377	184.790711793615	148.314815714683	138.603956611073	136.761690269013	167.306249638371	167.962794643515	169.115357063938	4.79577272253012e-07
P28273	OXP1	1286	118.037390829824	114.439979228086	110.177483739599	94.1430887048672	103.896742379077	98.1817575022659	119.328915900148	100.201364130495	110.389200332257	102.892041679936	99.4123258015643	108.974944949427	120.825354362732	124.565633660437	114.008518375938	122.888333416014	118.922732102245	125.157984076188	154.302141284253	161.96910861107	177.138949578894	73.7687770375167	136.979214103168	142.466563099604	139.82541346456	163.680256820867	140.954205235618	168.223181436016	153.796525172548	156.855257283594	115.734769650677	151.018086289863	116.853084503863	152.257362560447	180.479879360294	161.889238737481	2.48329403340182e-05
P28321	YJU3	313	143.865101155231	213.464735241398	197.021224109544	182.188582650087	174.97907051453	381.687438226584	307.683352018424	257.332287471023	253.475331770492	250.782475498696	250.37064159117	274.30850485345	287.018737636191	333.667888481497	261.329496980282	360.388205372511	284.589194002749	316.04873741481	65.7087621811225	247.615818456965	168.380806835061	200.495417216005	274.212367634165	249.057873949011	229.012157426498	274.690757879182	292.949142274259	288.955758188403	278.34217973149	270.719814696448	164.021744924539	234.783438512535	188.793220959435	336.645841125583	358.673204344689	339.449880216928	0.00686862493378719
P28495	CAP1	268	195.229538811135	315.55245585077	127.330528423671	100.149838494753	83.7227032368521	90.5311473863061	145.90080139165	84.8224859162205	122.136212759953	126.68012554394	105.219976111307	107.632444632669	212.628380824787	185.752473983891	184.373708411035	258.311101842937	230.327387619019	111.923197057205	219.96546307035	488.32396628023	281.635712053152	108.652968771235	184.97232412275	343.335474392378	241.130109735911	458.252471380872	258.441711302123	241.10467999904	223.289312713108	196.6667740514	148.495174819054	370.993386565382	166.684560870607	231.739542335921	179.298930094866	125.401407469163	0.0460368495650411
P28519	RAD14	371	37.8850928606237	24.0669755598216	30.8415015048536	15.8105289614268	19.0974699576548	18.2663416102569	21.6811613401892	20.3562807597322	18.0695711673246	18.8193574126848	0	24.0649004846852	26.2270239009795	0	23.7925703955608	0	22.6147546205392	32.1079735893102	65.7191216567987	22.3243727732477	0	11.2052921722244	22.8777205128965	28.5744910962823	29.6991981085478	0	37.9635299298724	35.4216716385796	27.749283557102	30.3002167719829	30.4139850095163	23.4342777116852	0	0	32.0707082290601	28.5150615353683	0.946477303044547
P28707	SBA1	216	18.4273080273016	18.1799856107382	16.5195778876956	13.4359017211352	14.0810199638094	24.84382448554	15.9066342872707	13.1623628546868	15.2297024505476	12.7203675001267	18.0081707362609	16.2101450061968	19.0794679192276	19.187800098113	16.0006666409903	15.6867953073674	14.9672561510317	18.0323340078082	17.0274392824594	19.3601566376327	40.7828681862669	9.65239943616313	17.6244038704181	20.347225533944	18.2922358417907	29.1984360771846	19.6050957696887	24.2655472137702	18.5579386038573	20.3222549672762	14.0486827910085	16.3256632496578	20.4126400958232	32.8942795242869	27.1395283586232	22.2056644983317	0.122707737648406
P28708	PRR1	518	161.233208973391	143.951518147348	159.930066897173	137.018399054956	141.258176621872	85.3629870141706	159.103020791054	137.727683973028	151.534459458666	189.925262267188	164.729889056189	177.701456258049	250.21258040127	216.838465935339	155.887334416186	212.585588131974	150.582553348202	235.126599131136	152.506083376875	166.634660375441	197.77831478862	90.8740376660621	175.635589450967	199.956695594048	192.749967107891	252.891152705647	200.615456628769	220.623135400022	182.525374489156	232.570999950488	142.683548746197	189.388925542476	136.251787361353	112.09508040984	186.336471924396	146.423912203853	0.0357230294053014
P28737	MSP1	362	412.354832143378	442.746186869333	390.490378348457	202.005166058469	217.850410991418	183.826354947207	331.377810551536	290.072220637956	296.472773821183	337.287413440154	352.760826820875	370.396985883392	456.807136410394	514.178836288155	454.26345910687	526.65728012702	470.640262350634	551.324113886344	668.130844744267	621.147685542518	757.334489290733	191.855274510471	345.838302763056	396.879350568303	563.175429848862	726.538214068688	568.508051672843	465.038722524195	383.141840906506	441.261341513008	326.703648819175	438.587791926213	304.051689593704	379.155919999756	442.402893448141	429.960798330943	2.55129018803667e-08
P28743	KIP2	706	1.67220659664565	1.30271026267399	1.38146794079088	1.78241243551739	1.4915314001841	2.49208241335185	3.00271069589245	2.8831148169933	2.87362308576399	3.29254764052866	2.93141081019684	3.34370470133622	4.95936428721922	4.97598159838057	3.43126257804684	5.6403046118079	3.59554579828283	5.4568135826291	2.23030033693608	2.16844811584944	3.46602606128916	2.42181644863105	3.29013740868117	3.25603835224318	2.19997085196394	3.41062483010086	5.08233650559458	3.84866845148267	3.60906313212757	4.3768293253729	2.32330239684493	1.93529717954804	2.83745617788198	6.06227688868929	4.66019153908525	4.7388441347598	2.711612013442e-05
P28777	ARO2	376	1812.68721148949	1521.46144358004	1218.6595890151	829.70472905492	1073.97625800213	1812.92353638797	993.235137374663	885.340041682377	1497.13157782157	1411.42365270044	1335.2771208246	703.671535144337	3265.92105141174	3028.181988035	2787.47702610977	2818.32986202351	3660.57484598169	4033.81410751436	2846.44061471924	3054.27839786153	2047.43082573576	1100.6930258654	1971.67620183001	1876.63729983213	2065.62209904187	2850.99581536168	2000.3899366185	2065.08445372871	2118.26787534799	1601.60387039247	1266.73047060348	1646.41146886577	2422.06033000087	4207.18787566802	3802.38728621988	4153.71298393672	1.20076274416739e-07
P28791	SEC20	383	6.93006756387579	7.84183161611823	1.52263406052993	2.60949163844395	2.55474946074091	1.71961818670385	4.50254354114495	5.76742276722928	4.08113112895704	3.52253968588218	3.4228732302836	4.39764714262397	4.98833333573628	4.13126447516293	6.27515014680726	3.75796699574217	7.28969011102559	14.1730810007926	12.9100703528976	15.268816947947	17.7863148053397	1.84613899387232	4.80945044204636	5.40055941581393	7.21194173086998	9.6252008332877	6.96966795435912	5.37569369266759	5.42191762698399	7.31344544678804	6.69686528135254	8.3997497424089	5.87822242599169	4.8813021551169	8.55881938080584	14.8602132052969	0.000508706523375458
P28795	PEX3	441	20.8440451223707	34.8727688457869	25.0135083643081	11.6688146303285	12.0077569789131	10.7168972790748	19.4289268047408	15.2355838034358	15.7017289057406	19.5692143044937	18.6990768081117	17.192551979213	24.4056739225781	31.8149272144293	26.913744702496	37.1828526826407	37.6257793183593	28.7090434779699	27.9339365073608	50.6819097018078	18.4922205397077	16.1377322596742	24.45411089791	22.2207502905548	35.103761861984	32.2602768398572	31.9221756615742	26.194269061948	31.8741591816095	30.3151784797528	22.4351769871864	30.8940862382236	22.2034830244176	34.9518616074861	34.5160451570328	31.5192580621611	0.000966091499986351
P28817	EHD3	500	1022.01833309259	1364.73712953007	865.296201295358	385.607986197354	418.23286382929	634.902293841253	554.401703573112	443.164681696015	485.203154892567	515.300553258199	515.980967218008	394.588660303214	742.893222212956	672.170703317464	766.242180889467	672.175524682502	948.567848321268	917.148577202735	1620.70427521558	1760.34601287204	1325.48477472207	463.254814383697	712.630295262806	800.706964266155	1550.26904450547	2106.1111549219	1428.52658257675	867.678846653068	831.418723770358	928.247671228142	733.25520931228	969.92882562125	985.655550521797	1225.37630971913	1214.01060250694	1380.85698321383	3.53899233393631e-08
P28834	IDH1	360	1676.91777673038	1571.80356487382	1497.52300618215	1517.7287324323	1503.42528487606	2802.70838904358	3712.96236506483	3021.65991970645	3101.37900951975	3390.51400277618	3209.19140800367	2666.3082704028	4390.37529237398	4849.45373306205	3340.15299900699	4573.08213819076	4479.55434842823	4565.64019425807	2100.49057020892	2651.5564077448	3338.38231548945	3752.23934230049	5663.26677125822	4953.34916695054	5929.27940511517	6569.99471085199	5035.82392708254	5449.68095518252	6501.99203310711	7362.45607944979	3266.46266565718	3271.54859320654	2917.61885005036	11005.4649387796	7508.21168448296	8697.83889502865	4.26923891350304e-09
P29055	SUA7	345	24.3766272733315	23.1450581206996	21.1907684378386	12.1811482802776	14.2822512360069	8.07942341524352	17.9950794457716	16.5644666227489	15.9675489332505	19.4784673761232	17.9032678250148	21.696774646399	31.1569730168478	33.0393956319907	35.0937874529851	43.0579502693867	44.8514609342427	45.8888658169988	36.621754696083	35.7911389359869	31.76215753901	9.59332044722074	19.1474148631079	20.6117819655626	23.9450463130999	28.5595281604426	25.9454549612853	24.9682153765231	20.693384391507	26.4129457600521	20.8868615108395	26.1340998843555	20.1570348546434	24.3155853226965	24.8620492724549	18.5337976854822	2.95657823308348e-10
P29311	BMH1	267	8294.88657468032	10658.3296023444	8658.49438992146	9285.38503206127	7876.89169113774	27401.7195497009	15894.5075525286	15187.2254577186	13800.167801013	13651.2136291008	13275.1512197974	11714.0737221826	20076.8972035275	18307.8940343793	19451.6650909517	21714.3946685124	25336.4880169819	26671.7171327887	6610.37425727465	13032.8972438263	16315.3031453183	18495.0412012777	24019.0512104486	18123.5632349691	15240.0166165126	19378.158064064	14628.7411504726	19653.6920439815	21297.3201779376	19299.8319660674	8560.28162701115	12288.7208471851	13110.1906869111	30187.694943978	20274.6682824911	28054.7554131879	0.000684795799302335
P29453	RPL8B	256	25157.499898845	25309.7072913122	22167.110866614	13432.7910641194	12894.8610765481	19483.2320000612	23546.6985433146	20728.8524166348	18779.4575111091	24983.8577962624	23672.0094406181	23559.0647374209	52694.4639480802	60575.5498741436	51324.906603665	89358.2130549851	112840.403661606	102598.768316575	29249.7865574505	38624.5384459295	44076.6611847806	20738.1270911402	31078.7483472699	30152.0043248669	34110.564222202	36532.7260252279	35993.0785876974	30135.8252040295	30521.6851533544	34487.4243338918	24469.1144106594	30530.7880559328	26179.4293710467	37525.251449835	32978.9532855335	47063.8212444542	9.58606132215199e-13
P29468	PAP1	568	146.812822357242	153.547067018252	142.999356572442	82.5636939727299	91.7739027476785	68.5689983820957	102.363837693966	94.1536240350879	101.411890898994	107.780528686711	99.9072384290688	117.164732030065	137.375619756301	142.162144337462	134.689260123639	144.096871260031	154.809568281027	170.528462219606	205.683407897579	247.475881386791	251.831715084292	64.158127171102	111.4878500945	129.190304132155	168.329906858666	220.136167393788	184.391715736921	155.234887026633	120.969898383881	133.059389857537	131.45732923407	187.550117189406	137.345479796289	127.246952269816	165.173106574272	123.486049020506	2.35549737335865e-07
P29469	MCM2	868	62.5487885635689	63.3078613201858	66.5345291171696	45.5760935456608	49.0437578515497	43.9022520609764	64.7135515419736	54.4898666781284	58.8840323402854	61.6880339716963	59.7084088232936	63.1761469820655	75.9271965145963	77.6007425935647	74.922183254021	79.7849121795867	88.048989834972	86.3232363233203	95.4550010847615	85.4608016527088	98.1379877940777	39.4478742697193	71.0021890148361	75.7877342856265	83.2471163312123	96.9363255019214	88.8892101390533	92.93095696604	74.5218751113153	88.0804770702261	65.6258112185044	79.8697701546077	61.3784867888348	75.5764010624759	94.3125917382564	77.200065557711	7.25029170001512e-06
P29478	SEC65	273	369.819490213267	381.362904593986	387.131775417809	235.514981405505	244.973661034715	232.918178334415	325.869927608212	267.711683166828	306.268728955086	339.293897162044	317.903294760111	342.861360017358	462.271324855279	482.548258642908	470.462797533786	373.101178900039	477.668196688103	541.092306134987	622.624880510773	681.730693679968	803.133025253426	188.136504798784	368.784009776936	392.586681239307	461.566420634194	574.285870747363	515.931550588635	429.250208002477	384.549557508426	434.32794923659	351.759357551853	463.008637835093	345.447223890132	416.33263537736	480.568855048328	472.538618918926	2.29855289548443e-07
P29496	MCM5	775	23.3112963552743	27.0293651985107	24.9217668457302	24.0604513659861	24.4230593147595	34.7756152975603	47.7096876473134	38.6334291520698	35.8395409512458	41.5589614268296	40.3999281298662	43.9705962769476	50.1320161655813	52.2833606935204	54.3972779390546	52.607814594249	56.5192771802278	54.2096260826009	35.0208375235618	28.6446558843297	32.879376334703	25.5696977906397	41.4539702546106	43.7984061164609	32.7573728671088	41.6946963126662	34.8876544312991	50.1682283262812	44.6157323225277	47.6290001073173	27.4878504183352	29.3181054833412	29.2828654005296	41.2994001194596	49.3381832130742	49.7715954146984	2.68257744164258e-07
P29509	TRR1	319	4292.72520375223	5035.93061465702	4195.12140962828	2843.82597900392	3152.1916188909	4093.65501987128	3786.99874177172	3356.2812830491	3543.39063557587	3954.77149454212	3775.42511568862	4107.16467159022	6509.8470188874	5457.25600116155	5339.87646620599	5988.6448771245	7330.32968965218	8352.39571100013	3681.12200398092	5345.74119193609	5174.47416452296	2027.15564871454	3160.40790134114	3089.54953769282	4230.13034359062	4292.55993130938	3674.37898575331	3950.78611996871	3223.09720843905	3152.2955072356	3479.08640161736	3802.15636832643	4014.15538625578	4574.33598414929	4082.88885644929	2864.2958537857	1.85220676214992e-06
P29547	CAM1	415	1876.81291424658	2091.00534770719	1872.27652110697	1408.0646712958	1428.85340851898	2048.35788967679	2074.16426811036	1742.919739105	1819.44234044769	1930.83677231543	1978.50430320278	1973.14466575645	2510.91837533524	2506.83635240147	2436.75313452815	2451.78750073475	2603.62814900104	3079.89089249699	2185.55869774453	2982.88875060797	2730.32631216731	1361.357178813	2384.55165019633	2499.72030222712	2698.65951701018	2968.71771719289	2905.02013872112	2784.18649668805	2425.78469093235	2757.24663448568	1911.05937003272	2270.63863435696	2204.32963269942	2733.58020117968	3001.43005899015	2697.15226949373	8.62115023505625e-05
P29703	RAM2	316	5.8267919682581	5.69671930676324	5.15267208903548	4.22052758323814	4.64087642742937	3.70998225238208	4.92040210652906	4.58812289265735	4.44914459250692	4.15972648645319	4.01939976315615	4.79751279559576	5.21136476796041	4.03026672953261	4.52422658900535	4.33492621469117	4.67847603811974	5.3100638026308	5.67597828777744	7.68151954159463	8.08461486296086	3.64402042180804	6.26693181783335	6.81388425291275	7.17487236747814	9.92856740008435	7.39792412137473	7.91424308961183	6.6290660826278	6.91793870861172	5.79722497675062	7.28142137222025	5.08757446358411	4.69754648111134	6.79414227767172	5.6211102018504	0.000387090582670545
P29704	ERG9	444	2820.68281974324	2946.11835367922	2744.46886068301	1809.62117451231	1975.89255771136	1210.69329496147	2668.59919685326	2239.08622944686	2523.20079867073	2816.83575103309	2808.53086098336	2819.31463756107	3303.21354061401	3174.97577751283	2910.90191806781	3183.76319857702	3082.95556999348	3518.36726523468	3117.08107487454	3595.95632292292	3832.16360502433	1286.86833240005	2381.19141433058	2687.69385227323	2611.74934190903	2995.75906335854	2727.9668680569	3359.54546321908	2636.29276512972	3068.50916142052	2314.32419790208	3145.01950415182	2469.422608546	2405.30373162058	3301.02205083986	2492.43619092614	0.000280370491608287
P29952	PMI40	429	1122.40761354591	1247.16608803324	1048.58520465276	948.325663240752	960.184383141766	1349.24289262353	1429.14041655149	1288.40336625337	1285.10841740485	1332.80380417608	1435.0620256834	1359.234735508	1614.41745100256	1658.1154765769	1470.16837109364	1850.1206844649	1435.05619760695	1627.36395461267	1135.75798003236	1270.15476654212	1406.27113077892	899.265778523251	1471.8708898684	1520.29969438083	1389.04900477558	1623.6309067457	1265.50307212624	1765.51382405431	1570.58297126268	1545.36768207908	1080.99356683116	1171.76210268034	1304.62382901634	2081.03833032543	1857.61739368817	2065.75751119716	4.35380403799009e-05
P30402	URA10	227	225.459436072811	261.681164143805	254.652064535074	133.764512186753	153.606197456387	131.251963818737	124.089291272302	103.740670243485	144.335720426351	131.481292000606	77.3637450229444	103.551575484083	151.839166394881	78.609357195264	64.0005706670992	89.3068024751642	68.3605956388919	106.505519378114	274.17470315186	404.865819574579	535.401033579563	112.430988279048	173.426157192493	253.482694059953	225.824550352827	402.86362652502	321.911102520042	213.589910225216	215.771340805726	269.639644755815	205.194097156566	300.942491545845	195.71460985547	218.361136028442	276.546435501591	184.266725539815	1.52797294561448e-05
P30605	ITR1	584	48.4363543802822	40.0967460562618	37.2358173174073	36.7170142164483	33.9223028392909	28.4141197788039	49.0054515751632	44.696753004546	45.0482701934629	47.6308695076172	52.6291423878519	53.4471256642164	65.5642511752116	68.9790145197859	69.1497256751196	70.9325836649961	88.6390756329882	111.668432094744	64.3698139991137	78.2570834259361	82.8236212467282	24.1735615395936	50.5773639430469	54.4582932336398	86.3146970306454	99.3904124823034	63.4612774790257	61.0947560868617	52.3742473672327	61.0204868527043	52.1741529598971	65.2379710982447	43.7013887492291	49.9433112377248	66.395513931345	72.8974389097018	2.98494797442011e-05
P30606	ITR2	609	0	12.8889110259992	9.52708348393907	8.09133942991693	8.68931671180007	0	12.7729001287594	12.3816407637137	12.2988359082942	0	0	14.2803355692056	20.1929568251044	0	23.5502111507145	0	34.64902361879	37.2699845488139	0	28.8090017078821	0	0	13.5908273429639	15.1259036690639	25.5975680423957	0	26.8850703676185	0	13.9186169712667	17.4792434734051	0	19.5671705060681	0	0	16.0824050538337	23.8591532010425	0.789253270360976
P30619	SEC1	724	65.5993818418598	67.2799958807601	46.9357273992417	38.857077242726	36.3500457460628	56.2633969263574	51.9543482413515	48.0624193704444	43.5906372487563	46.1098644803824	46.3720118880497	45.2750701171396	62.9006059115263	67.8445121392141	60.4706911388533	75.766581161972	64.3798623890482	70.3277790885487	88.7837247401207	88.7227458447276	70.1891180783881	37.2857938869875	62.1230330654208	62.4427101576428	76.0255330660151	86.3892885609322	75.6625549033622	78.3167978388357	69.9895509123988	78.1071291818528	57.2207032373641	69.3126241052534	49.5717382718588	71.9868237760013	83.5875876565659	83.2257798771358	1.39503650757039e-05
P30624	FAA1	700	1959.54908181029	2257.90538684875	1672.3363458475	775.930300001665	796.96545414262	1085.31279756915	1654.73033575091	1374.82236761467	1504.68108884022	2373.52049991109	2419.91521476604	2174.252665099	3510.01731135171	3342.57378065639	2851.48343388351	2901.21821429725	2236.64207532778	3304.67562852638	1754.99484576264	2252.40034236601	2248.93437515972	1227.86395527691	1903.02342605268	2028.89605503218	3583.56671219454	4077.30370957527	3592.62057350664	2233.85074200431	1969.34170577375	2259.95827157134	1610.29414139545	1984.76134991287	2447.56010061645	2530.10122754044	2079.41034660309	2164.46924722836	2.16676587563044e-08
P30656	PRE2	287	247.294485612225	90.4706483797935	284.828821548047	231.162645300405	265.318987006343	292.776533671591	332.211843780524	262.601695120387	317.482872958799	283.034585109888	255.508207911557	266.059492238326	357.27796154464	345.269606986762	332.030291991002	397.596853984903	389.492658458198	288.965674947369	273.133694503711	115.786815070085	321.293132951713	232.52594564911	396.70362760843	347.208819761912	237.706489787998	317.272059900767	297.848678883839	400.878321849038	404.298544466124	379.835605046159	243.027020696537	154.352272284444	281.2193989442	413.213202867404	360.363676349566	444.473694555273	0.00552499407954932
P30657	PRE4	266	47.1319431461144	43.2952630184092	84.9079662411781	99.9914754233861	65.1709522504532	279.060681383748	191.940192840915	160.943639691291	169.720043778242	158.712132936221	148.068148837993	97.6769500495727	186.442672984639	205.173819163362	193.42679176452	222.258747418328	209.581212089703	144.549344183231	3.36705003053399	27.3949291186136	69.818343689372	170.283149312764	236.987518572198	168.916250747255	97.5831528833377	96.770510831054	124.619464131808	187.960162150606	195.46121197098	195.924728581039	80.291786951046	64.5962627298444	132.005157625591	303.528748438448	194.263405753577	221.327550653453	0.000207429012256956
P30665	MCM4	933	86.6123804409663	86.1259657019659	78.5939169664988	77.5334391626239	59.7353039250772	81.7529239984803	113.498381960011	96.6221577946301	92.8318758321357	94.6145958360725	95.1320193142903	113.730318563687	108.847748813532	78.2801674645659	122.547687681767	108.000744665129	126.667177665445	86.2819127059055	90.0989823261589	87.7629098309211	148.786509255407	57.525326295339	102.570354840044	105.334715031143	96.7530586646528	130.139007677117	100.592085212764	127.396044982507	110.094393906487	110.922248855088	81.5079430328559	96.6650667770595	75.4448647296456	93.7820494697617	111.876541622423	92.9680399295599	0.205734877547493
P30771	NAM7	971	22.7499964692852	23.5306758905955	19.6898597698224	15.3969506866943	15.8533415851529	22.3241264294656	24.9582188849207	21.8953524158196	22.279405021969	24.0125058027378	23.6919344131063	23.8517699539832	34.4262110169926	36.7120570161538	39.3650253878128	43.0356249781817	44.6323047473587	41.7376957171949	26.8927984074364	34.9250001558199	36.8996547299074	16.2460770813698	27.9967788940163	28.1692758966892	29.7452418059859	32.9489516659211	29.1864852354913	28.7609927315965	31.3796359169806	31.468556100182	21.2736664193536	28.4619979856373	26.3054955930785	39.7470161122106	30.9933472677713	35.3596111856881	2.6880023375689e-07
P30775	MRF1	413	2.28353146079489	0	2.18770545197299	1.47879040427261	1.4940863877953	2.58808497395901	3.70531440698621	4.04983877252109	0	3.87621522681361	3.757693198936	2.94813385133376	0	7.89580722770113	9.61809361085976	9.22154394061196	20.8094424468838	18.0972690418625	2.88723676411032	0	9.27455137127017	6.52700110099483	0	6.36697668431878	0	6.33403147445172	3.96240952320704	6.17133293262268	0	9.18704432658794	3.28306054767102	0	3.84523427762595	6.34556910408654	6.90162152005818	11.1908867529159	0.00375484097703316
P30777	GPI10	616	1.96975101216239	1.34800789796951	1.4391668817618	0.934657577866303	0.938813084172218	0.83728524079754	1.35080589581413	1.13587779970471	1.15703704182221	1.26377918731197	1.09445547776512	1.39069977557261	1.72604635299598	1.51011257027727	1.58221330417857	1.72261108504626	1.77090150646041	1.8282774634131	3.9441421223713	3.39093502944974	3.83402113737955	0.778759612547476	1.43994354981712	1.66503306038956	2.15216357963023	2.40698721034975	2.58666484308376	1.95155904488279	1.64134300780514	2.07487343817126	1.52630810014921	1.89122118819661	1.48593958901862	1.38127520128626	2.09765903285866	1.4998266907187	1.06698352738655e-09
P30822	CRM1	1084	560.176224696708	601.73675775703	578.115590911467	344.507838912852	384.455627725417	224.024891228068	485.486061403813	414.300373705007	437.624551007625	486.990809004869	456.143497484085	480.072452276637	594.7170059437	510.751769302316	647.61713786349	636.515764571416	769.210581810676	729.163317555408	741.609819952986	855.941783391469	988.078118932906	289.321786180716	545.612938146091	563.73289936172	623.263998204703	752.096849114748	605.145837564865	615.297479020247	563.548105450208	627.520247772056	529.553905016405	741.153835584394	496.975055177623	501.455097503156	647.405944906436	558.261092304582	1.97035582916978e-05
P30902	ATP7	174	4620.86981937394	5748.15064512923	3686.91623370294	3915.44292219153	3018.5044672473	5272.43690682553	8105.39828610772	8093.80295268092	7229.54714387345	7821.89721984295	7466.49616202778	7042.53889926721	11184.6298840219	11363.3595908282	12949.0061114809	13537.9193401914	20884.3144700989	20514.0569241768	4749.87449636654	6797.75180999906	6005.36899564715	8717.52330864194	11857.0775163364	10958.7638312081	11797.3391734683	14265.72209577	12141.4325351741	11399.2781244847	13182.9798876282	15326.4601835881	6986.36900644214	7722.12352254433	7868.23353468112	16261.6721566835	16158.195157112	24060.4236734681	3.32138397912442e-08
P30952	MLS1	554	272.806098542982	317.883630017545	264.292501533802	273.849361987687	297.1018330555	452.375935525425	461.195366064875	402.070656587814	410.159517428026	372.762116405202	335.062311123875	406.775343925745	414.349718911418	360.70599834726	258.700612699726	265.418351180706	194.996472234799	267.500095986211	269.92669306046	416.533424809484	470.266894123503	656.278093464494	922.59138047336	969.310123051606	1447.55669310026	1700.42817922687	1726.32625341534	891.922883013211	966.378696513038	1105.32130604349	416.363072388433	498.651075861164	327.623417429156	668.758376051237	721.21649187331	577.076434018028	1.07180043560471e-12
P31116	HOM6	359	6622.03524617904	6324.86729871635	5991.1769579373	4975.80869433719	5143.56899884408	8405.00110004173	9689.91545575214	8203.41678382062	8390.10767509252	8608.48894969673	8602.52738386424	8281.56549016842	14163.4054165247	15757.619984936	13826.1067577768	19410.9755738793	21338.512211172	18625.7646654696	5608.88424992491	6016.4665157268	8016.21343515624	7686.64389235416	11663.5360955523	10582.9567637752	10455.8919257798	11766.6605880208	10325.2919784344	11162.2946396778	11010.1598695024	11958.3403629103	8085.03280668305	8145.37005127457	8253.36836282184	18522.5798640027	13651.1716443985	14830.284042869	1.71492163338107e-10
P31373	CYS3	394	2090.79699087854	1550.82084984287	1973.53535902638	1486.66883947961	1384.77445562877	2742.11811785831	2479.24303480144	2448.49851895465	2263.54090180582	2731.46616790676	2841.21936700838	2627.21580464412	5563.64538719887	5504.27873861076	5385.54545832129	6469.3208517308	6396.04071492467	7406.27148065476	1671.75660424244	1228.57912163486	2083.67232653333	1852.47947005317	2917.14459068254	2488.07294766044	2251.42063199027	2522.66844658906	2894.04867009066	2825.03119476039	2745.96577246326	2643.92790106815	2514.96312846841	2118.04424279218	3060.64567512761	4748.78400368023	2861.82582853786	3740.16846657209	1.16560357047415e-10
P31374	PSK1	1356	3.82262352886566	6.0021639570642	3.97034516972446	3.86313253219134	3.86191551334571	4.14807476361735	5.79466401475357	5.01494408087464	3.9106538064592	5.75216145211926	5.01144953895543	5.58029666714243	5.12047611253743	5.45306712794921	5.65300423163993	4.98342799836682	5.72908822161425	6.7564068289947	4.92714562419338	16.7753487304798	12.0498440254711	3.78663484790215	4.48043397431776	5.97977100174928	9.3798492052615	8.30240843289535	5.65241311682355	8.47580316751445	4.84369361322706	6.6079154253262	4.44573184727605	9.20522007122147	4.45206029137793	5.76813322875807	6.66982057929549	6.37919317136426	0.037553501550873
P31376	SWC3	625	18.0078374286939	13.7261057930528	0	9.52136005352504	0	10.5867028045075	16.0371335788051	0	9.69652784621981	9.19081325561236	10.8727320707877	0	15.6687974620926	17.4438557011115	18.0540113708188	17.7140228347915	23.9252038310705	0	32.2684615748921	19.5627998939406	68.1876255547822	5.60419731457293	14.457984740573	0	11.5923859463694	22.562816185752	11.4062829675362	16.1592966426364	15.664399921991	13.4110236114474	15.1250003133128	11.4482059641929	13.9548353548766	17.2331705997924	16.6459553181066	0	0.0374337627233633
P31381	FUN26	517	1.75857765034831	1.94072909447521	1.62199939363606	1.41091442591688	1.61573397738103	0.852466232270879	1.62727782370236	1.43368688378183	1.57657186375982	1.59605074629454	1.75912549474414	1.82344058122459	1.95221424348298	2.08170748826623	2.12061089975802	2.32849474517225	2.4905540734853	2.46767906266684	2.13836363870515	2.00093318125963	2.29406424052186	1.08355618834664	1.91048682556775	2.303147138903	2.63960348993068	2.70734042198137	2.62659655365524	2.41806383589497	2.45513240398362	2.64742330300221	1.77768695117629	2.3650751930489	1.83862584515213	2.04065618314762	2.11022361164405	2.23091005872067	2.5073581224937e-05
P31382	PMT2	759	52.1354785056492	69.4038009626224	40.1680278985995	41.4196721212115	29.6957471156616	66.1958282215817	83.4594122172233	67.9680316807917	78.6592995404477	85.85168398449	82.5140791109277	54.9587854797617	140.040799768177	86.7386317385779	101.996471241454	234.433153478478	206.183812617036	209.630460695684	54.3429481925118	105.268921463575	82.8179361524469	56.4762939423244	74.4388929491894	86.6662848775941	68.3353511609373	55.4061517810934	75.594159241234	83.8965399797944	92.2757522617156	97.0135874562353	57.2792178436881	89.2617201558787	70.3842497522116	139.388408015176	96.6876453911483	115.367959849328	9.06628274453756e-09
P31383	TPD3	635	1535.05128215695	1606.69656451721	1462.99321226223	821.242086111977	918.703109241157	599.985757585848	1005.49537753416	943.390058104783	931.063784210226	934.376273058953	941.226751034339	975.05234321969	1067.70389319775	1022.50754838418	965.844902585895	1011.2829368732	1070.88804219924	1255.37476121569	2113.04085024944	2429.27893113557	2281.11518955053	568.957942615756	1094.8140526132	1232.2032941142	1393.21057033796	1705.03030142009	1397.00846409749	1517.79449702017	1203.01263441131	1411.29292939884	1227.59383827814	1788.23361668248	1128.54791520756	1032.42080414954	1428.77266902009	1090.44157049012	2.60498866226653e-07
P31384	CCR4	837	63.4035472483757	67.3475044318353	56.4418968583541	43.7864221958105	45.5244999605005	55.5366286261267	59.671799584289	50.6978017625981	51.787329367435	53.4577175354561	55.949390755859	59.4638289521531	69.4012472943101	69.2136762619966	60.4340052197417	62.4306281505982	55.0750389114237	73.7636355511025	79.3552236579501	103.124938839571	79.0927435401752	36.1590671124258	59.9855436976554	64.7509186018785	74.2778267675987	90.9022283197768	80.7302140400314	74.3233947992184	69.8556033549425	68.9953734347767	55.8899799424895	74.6044862253157	58.8424339392975	70.7460354545196	82.4693515429755	84.6270797143835	0.000155330621600312
P31385	DEP1	405	6.78605495331978	7.72497208337893	5.64875896623898	4.60024890234143	5.21617874507024	4.59005515424718	6.27385080550216	5.49718736407179	5.52263731478486	5.46279556844013	6.116240008462	6.36806373459107	6.29886053822965	7.43160303557668	5.6839349172655	7.34098303316748	5.73733307789046	6.12469270979367	10.040538453792	13.8223447338863	5.45445898490051	4.01146105336136	6.36986586100682	6.541322815336	7.95972372494619	6.91100040577457	9.20927458231678	12.8693613630541	8.1237932964577	7.38152856380775	7.56698983863404	7.65699322047673	5.76339375432877	9.75635201942361	9.77186960234279	8.24510010196778	0.0193519987519248
P31412	VMA5	392	798.584194816279	742.900927806488	744.357827000567	997.87056388408	909.614521093855	732.772290587367	1424.85739132453	1257.37142599263	1200.04952679149	1345.49722761519	1279.31579729345	1405.53301914623	1907.97879588839	1989.99984618261	2143.55136322649	2282.86509572564	2530.34295458132	2369.00280357923	946.869971673379	836.3394125608	1276.58978812925	923.299083789963	1531.64877308558	1561.22142461532	1283.9545557648	1453.31691943542	1358.37004447312	1750.99705079942	1621.39957583145	1833.14986149669	1111.98884908918	1142.80334756167	1086.92622976136	1521.36112120185	1748.34070523262	1827.17081483811	4.44648369812051e-10
P31539	HSP104	908	18835.3917549388	18785.4564030892	16578.8661735214	10332.8913402891	13522.475574052	13234.9630095078	13830.8190664285	11224.4189516101	11880.4950272698	8462.52272973293	8178.26397367829	8763.31212452281	8548.3644529422	7927.94949069509	6867.3381660519	7799.694733585	7113.86855023853	8066.5999489265	25985.0265794875	26311.1597252599	28611.9632794025	9376.85973507154	17430.7758167308	16171.6003391254	11688.8636026099	13656.7974396402	11169.2350099864	20448.676654381	18318.9515671362	17289.8646114432	18952.6270026008	21762.9216568957	23156.7623708211	25630.4757046789	28795.5664521635	26369.5484569144	1.03132345685764e-11
P31688	TPS2	896	371.088734919311	386.514177579968	335.553537606553	251.626195572418	255.832318862538	405.791670552276	376.916974732208	329.060247272407	322.906205782875	282.458463234843	286.382225002854	321.013449837088	231.143750613586	237.007156066149	191.49930813805	194.282265375501	201.034425236685	224.940196370855	403.150776908999	490.789851529095	433.770669768329	234.949947644629	409.722672617036	392.133490260061	391.648407186486	460.92430262162	414.085320320619	464.482270195246	445.266489081063	411.535443887838	275.523184597025	346.625986742821	322.811395194087	575.901114764784	541.374353039056	517.258093406989	3.53060413886097e-07
P31755	OCH1	480	22.5548822184579	22.386534779704	21.5538642643812	14.1919103718514	16.0444673935132	21.1172881126436	19.9067548195032	19.8984476852019	17.9252048964093	20.1693474613752	19.4290597585988	24.0223475451956	23.0114052318494	21.9726499918162	18.9115199983648	21.6329856924642	21.3229106234692	22.9008701198924	31.475238533191	33.192186439854	34.3119297668291	15.5879444029777	30.3711291817068	26.3568145116804	33.6125405007152	26.9658548726561	72.7208042229869	29.0317745818746	28.9660528938573	27.2474876887648	19.6865798567832	26.3352258313024	23.3499134222551	24.7865273367477	39.8647244847353	18.4643333077912	0.0406033996287228
P31787	ACB1	87	343.08155317518	455.447107160516	185.009904073656	0	256.230641401714	159.18313804038	0	237.961542303082	247.234905086857	211.744786533493	232.014105937989	273.833438122002	446.383032276356	379.709445303974	0	236.134217112168	0	456.398111099238	178.344254109978	377.998349811071	270.794666646947	374.174011709646	289.643329776752	324.637993659513	397.085213527926	313.941674993527	0	410.172071393322	284.73740098096	0	122.143242388086	241.419545775194	261.843941365872	284.474231349527	0	183.204514458734	0.914859730564721
P32048	MSK1	576	5.70867138292709	7.07189250712755	3.93540952549332	2.98190197804923	2.92418019991193	2.407885839547	4.34045510821394	3.94748552416234	3.78696876609391	5.15055795917134	4.75338777397792	4.87371545922844	7.04912512919024	9.84986369282266	7.45329435875393	9.96594919280401	8.00907382194015	9.10764840707991	6.54130207688403	8.41537838712571	5.9734729246167	2.49547336875196	4.44095407954639	4.850398906408	7.30240568619876	8.05029403087138	7.6832817323933	5.95296066602569	4.70858913280168	6.63089935374125	4.1813638553756	6.69642640884871	4.32533527052306	6.07831271669984	6.01505245905619	4.01201940453683	6.77237416807477e-06
P32074	SEC21	935	1111.9758553688	1139.40712898331	1042.1131680539	583.417035038679	599.073781789305	397.570888932379	821.410443601673	674.323689121119	761.492230264155	897.581338197855	897.622510778488	825.13989148021	1227.95498058641	1080.70244828338	1249.18097932775	1396.20877581739	1429.57709586673	1457.32600323767	1323.69626664517	1401.15653846316	1364.9293152447	475.098339348523	885.894575411099	974.777232866549	1186.07724191984	1384.88543841277	1216.41557735992	1121.8834894369	915.302175205088	1084.42214610628	916.140812610974	1250.26449089639	920.145472979592	765.301858190981	972.599372751576	809.1916788312	1.14956184223876e-07
P32178	ARO7	256	433.646131538325	624.682316926957	482.961201217533	495.463932637977	522.649094056024	609.280524872437	813.422197191562	743.901149465886	726.692970883897	875.45439556844	898.859399961264	721.089498200408	1378.82656731069	1514.58782014916	1508.67779824809	1753.57768683855	1872.51002768065	1486.02574086083	581.771886810749	652.000066915812	704.576228291778	513.875743339288	800.214212952162	894.26114852917	670.127897839781	678.7131799491	656.867255400987	978.801268663956	895.403658138174	1007.15433123776	577.089004150659	778.881712704122	570.047755522562	1200.08153438433	1124.33357135488	1173.23395323709	2.20978040079517e-11
P32179	MET22	357	40.0484982768168	43.0734441217295	38.261343392046	25.8694656278872	23.8352561232699	46.0683632464906	32.7571573349389	26.9705212961382	31.9603112805356	32.280532077628	30.6990026237567	28.4486679073127	59.0650498353922	56.959432043003	58.0673293400782	85.3962753942533	80.6036995503705	84.9270404283086	47.8506720953488	54.3693022882263	38.416892791465	26.6562393854519	45.231370820778	48.0741614781204	52.6977405413881	54.4254596790057	58.9823815480977	50.3406972425943	47.6511279765631	45.3098107385965	37.7283706196526	48.1851459635185	48.9131017505898	89.4132348453657	60.0529830102362	96.0285964660454	1.40278905082712e-07
P32190	GUT1	709	56.3622083394408	69.8686268523358	63.5990134410458	9.13314589121519	9.42823234877227	15.1336166030572	13.9317522769301	11.8665934893836	10.9987517975764	21.1059104574504	32.8229306717254	15.521069873945	32.4481448709491	47.8215496599456	30.1399903910329	35.2746160037708	30.6254165961871	32.4609025164143	56.1328545389944	97.470702921738	73.9619164483998	28.326353447026	30.9751890364196	31.7385243857454	166.755896704728	178.436578967821	176.969551127792	46.4074244609069	41.8520979095636	52.7189784213084	31.7963804448544	38.720965617458	52.5498354585088	59.7006888075403	29.9879810447539	31.2253710916775	4.44150945059346e-13
P32191	GUT2	649	1639.05542810067	1720.01109378499	1338.91223521054	469.655325510216	504.388296709978	904.436512835987	743.291165156024	623.256566016591	648.769993777897	693.826359274772	682.482429541311	737.510435543131	661.439927446686	776.212163400009	513.913309677996	535.758138684068	460.22337282269	584.759126463598	2353.41402090828	2602.07331466109	2124.07781932916	837.256941629005	1219.55220945479	1145.4903783907	3790.7525481149	4060.26689396452	3602.82909196079	1245.05522443982	1253.75061591373	1305.98198220377	1030.03431041483	1347.87259763509	1302.08959103661	1582.35082426057	1281.2484199257	1106.23788414705	1.46880602310139e-14
P32259	SIN4	974	7.90909554021347	8.97095419871401	7.39102714795514	4.98286912256886	5.58031907845461	7.26207681710006	7.03925611216556	6.00603413602601	6.18671801704863	6.78825895236211	6.99116181928828	6.88404695899545	8.89271467907003	11.1613285090749	8.25094601502243	11.9040038867872	9.28119464820485	9.84514864714793	11.5826202344648	14.2506732677438	12.2930146658525	4.3537994622295	8.33519412116516	9.10214603034746	9.77703438610546	10.1011573713752	9.98336343129005	9.69495106061857	10.744426044938	9.6822009193803	7.78825892966483	10.2376163101571	7.7425851156853	11.8721235164489	11.244673202606	11.4305133893581	7.27797855062338e-06
P32263	PRO3	286	1719.30725985772	2165.8515578157	3889.13802649306	2650.85803812337	4068.30900558096	3639.35197686656	4797.07951515856	4431.130232091	4807.50632981657	5753.260986249	5554.24181565534	4071.3891723528	8202.01968769175	6495.59166133523	7356.49012746137	10022.0793139691	15660.7205285032	12276.1273088765	2219.69860761784	2717.47261016784	7764.43925095588	3590.86729044	4827.89713037264	5261.49835378822	4123.90095785992	5592.29968327268	4145.87174435181	4912.40221487673	3969.90328347049	5603.02973380873	2237.81253455836	2738.63478781132	2705.99247160387	5879.10624497412	4355.376236335	4997.27435659229	1.56890917990394e-06
P32264	PRO1	428	85.6291601229373	105.785625267794	72.9305013300616	35.6099387662432	43.1158065943697	31.1960817815241	45.6817426301496	51.9168109193973	45.4288837489057	47.9850238422604	53.9308044712194	60.5411049612693	79.6826907507883	93.8697269485006	71.5987065217128	114.972841662807	90.8278610587451	106.004167250958	146.750600778755	159.897119650328	113.969712105067	29.0940775505052	61.6506533607935	72.0533015121933	112.327660112984	120.729248306017	147.288767794879	75.2919462239241	74.1686221209047	64.4043203722598	76.5801947484318	119.120716864966	70.1248697679219	86.7890660282121	73.2047889453368	82.8793197894098	4.84973192886234e-07
P32266	MGM1	881	45.5912773216658	58.3980567635362	45.2396403201277	35.9056882407774	34.0140058650875	44.5399083992772	54.971153617887	45.5088337062885	44.8004300357298	50.7754492967493	54.6648300945143	52.3317389434333	65.3465815213501	69.226191190735	62.0067020675821	79.8588715719976	71.141240168751	81.8933812676535	51.3619586829098	78.9724832220406	72.4501610921324	38.0229603727616	58.6492346537781	63.2457368867027	72.5801166112039	82.2294915592061	69.1404499768567	70.6749990384858	62.9514439367642	70.4006758208604	55.29103447714	70.4678519637258	54.7870907115522	77.7263033152147	73.4503538522035	80.6805301711201	1.72011005273579e-05
P32288	GLN1	370	16511.468967952	14794.6987904607	12172.9277151848	27637.6297100885	33844.0078036123	45119.6550088885	38442.3784538951	37332.1326172015	35206.7689353978	30195.2899447042	33053.5486083767	39509.0559450361	32223.8102305107	33636.0991567534	27874.6590673437	38651.39720261	40041.6673584178	31207.4649920403	19015.4477011928	25209.8163711998	26710.6866257901	30304.5491515671	53906.1773472039	57620.360627576	95768.1454552154	134853.708696522	106575.467688614	66427.8318642433	54401.4108474738	45470.2780325309	35129.5198737929	61582.4991170769	18561.0735725282	52870.1105405164	55365.4658943675	44220.2074456091	8.06624485622854e-08
P32316	ACH1	526	9409.51113981573	9892.62042575798	9009.07120443917	1965.67967107216	2192.07227579842	2295.33743635746	2839.56825201545	2247.38286290347	2607.38030732926	2403.86730685508	2393.884138485	2717.30437999206	2517.69308622336	2862.18254114068	1944.61045267294	2296.30720256305	1975.44674928463	2385.68142217906	10812.4711110772	13750.039815982	13610.3795405544	2309.1858938804	5222.7773143272	6495.88850354278	21175.0702910528	28950.9577473995	23237.9388558707	4860.99550127829	4694.87124534369	4437.91527359783	3977.66477993084	6535.09804658697	2913.54980321797	4029.26615119105	4994.54830419472	3358.27670309922	1.04330344986458e-12
P32317	AFG1	509	29.4850942306171	29.5688544931039	28.3753482604851	15.1347283673215	16.7178775544945	20.0359721094172	25.3431405172685	20.7891643356885	22.7508443137478	23.6423060035191	24.3356959991469	25.6344132188336	33.3620238567013	36.1844285537403	31.5911723899469	34.2953728602478	31.3968725005575	39.6461206538526	33.2400050184033	31.7659360107396	33.6296480404587	16.8151954508977	30.530332983718	31.5268200141881	49.2349319846008	53.2726650846348	51.5922289737698	34.3948193058704	31.1991459247987	37.0456796023212	26.406951389989	34.4574692264248	27.90414266621	32.7765687518752	34.0931461721397	35.0024989887626	1.49012045766638e-08
P32319	PEP1	1579	23.5818358355745	24.1340815278774	20.0923812287001	16.4616022034918	18.1469941724444	18.5434128468856	23.9241951534278	20.3885325235133	21.7212634691219	24.4002276679092	22.9564524920441	23.9821301794763	29.7254003118705	31.1397703277146	32.5031315569374	31.9978233935767	35.565386474836	36.0378632153783	31.5282626582673	42.1155970214356	37.8998416016065	12.8272224610502	21.9968861973467	22.0194651448238	21.0311689231716	23.2430271201439	22.7244372953623	30.255142076169	26.3720692669976	24.2391997491073	24.6831016100991	31.2729183971002	24.0437658394035	28.9050081295637	29.8380197753816	27.4680341659928	4.04404959563834e-07
P32327	PYC2	1180	1914.09129833185	2151.63928530208	1712.93367695904	1119.9094551743	1222.45166319608	1387.30884282175	1751.32384472693	1393.22259779055	1506.27339662008	1601.21037469413	1553.24728802298	1577.06075158178	2523.98750135741	2671.22973699884	2470.73800430667	2769.92398796294	2858.0409878561	3263.39440883929	2366.4871852538	2643.99691375853	2606.97706077709	1092.61025410229	1778.39180032092	1850.90489649285	2726.45120074148	3585.45525481156	2828.53093035211	2073.53146215752	1915.23679336942	1945.45004907419	1904.23146779764	2489.47274719627	1978.66942216398	2720.16488766776	2560.06526082309	2659.49429442641	2.00533865282735e-08
P32328	DBF20	564	56.9074055996881	66.012895001091	51.3399232136686	32.934640904058	32.5537018779676	28.1564395818987	39.6859884743892	29.0778877779788	34.891209980666	41.6957853825636	37.5197788860296	40.5921562558128	52.3858702159367	49.8099651091305	51.0343150509063	47.0518560028635	45.7978486048993	53.3732923100787	115.421791653391	149.29039816394	125.776891526119	22.318420693193	44.2197030776012	65.741061577204	69.2805910576299	123.017565112695	74.4211240527815	67.1115621394703	53.017667181957	57.6735687974593	57.4196093876716	93.7799942146776	51.5180442836322	45.3662413579339	62.9679207721699	50.0799378367293	1.39537835983787e-06
P32329	YPS1	569	24.7185632822541	29.6466781055291	21.0618067715204	6.50781197556368	6.80066014610265	5.78256579260415	4.86548223076245	3.00298704479594	5.31854332917353	7.02707010821583	5.14350978941137	6.92832394724735	7.03551223721006	5.91877893145915	5.79693082439019	5.573994680185	7.72751059573699	6.71843129554056	62.0823151029444	84.0531652965604	76.6843898655958	4.7396542560371	7.73890264116052	9.1753917606173	11.1960898279097	15.8817814217645	11.4301646912532	15.4049617650994	8.17325705279856	11.0521715696764	13.9736183153541	22.9505395736138	8.29849540734664	9.94499261161802	11.7601582467663	6.53252194938806	6.70665843503949e-13
P32330	DGR2	852	1.72192518926699	2.16408199338198	2.26028029260434	1.48959064887793	1.45784104551032	2.56451036043182	1.78421264028211	1.452740852045	1.64897164526809	2.06177974048893	1.63834172468851	1.74559496236084	2.05269163146334	2.05715429666784	1.62602530279555	2.03604738428009	1.78093817573748	1.7591198259439	1.363189079685	3.92225109836091	4.52063519291956	1.92518682849103	2.11036041993404	2.27894482778312	2.91663838183784	3.72394270167476	3.26585910615941	3.04575055382544	2.43387220031464	2.25551469121994	1.97630404390332	2.9170113972627	2.33927900986018	2.57942209409644	2.62851144108639	2.39540825336795	0.0205370151263381
P32331	YMC1	307	785.100013314476	837.670080456703	663.804137677858	661.386317006788	744.499765503553	720.406748864939	918.813058317152	729.021439718732	799.266110420815	773.06415751988	761.63009266732	815.165157498313	1047.50299807016	1089.47724887623	984.170956861451	1207.2118004173	1147.55635916848	1224.67833350031	1115.93483243213	1529.32497794251	1273.59177658454	622.903526614345	1103.87554118923	1206.39867661306	1126.68296000709	1236.1602608224	1165.39900951134	1461.87731466893	1242.07913333493	1446.65461897658	1029.88697457611	1330.97405549181	963.900655312266	1430.74598391337	1700.13402449308	1561.27538545196	1.4234502265613e-06
P32332	OAC1	324	1825.45063895811	1516.379631877	1558.00733952758	999.306249729709	1092.54500199477	1099.58702714987	1437.48365410446	1231.67364155253	1290.90836278564	1471.04416121884	1363.63575957507	1522.66882092993	2431.36637725738	2235.29069965296	2467.43244026116	2538.88828762384	2231.08816972104	2790.70396013594	1849.82733131242	1954.59010753279	2614.53880147607	986.389382126451	1888.05852507322	2022.03987623355	2044.71053159543	2629.98845979259	2280.98605664698	2022.74602401075	1906.55065277256	2222.16763416752	1777.64851000328	2189.05843904009	1626.59122247046	2399.4477115396	2367.19834547223	2266.89227719424	4.54799432169436e-06
P32335	MSS51	436	307.40962309659	304.565561392586	294.869520206527	180.240955161287	168.890180727437	226.600332576505	284.03853993442	227.710831543537	234.21685569264	280.454375297809	273.187938208766	284.037851325463	443.617878315485	467.569339497403	381.325282030455	459.342388215326	415.629794271889	466.677439330274	303.924253307424	505.348683587861	441.163833238432	218.788284887797	328.678124209648	339.479156902	426.036467819271	572.681210131793	523.456084164474	373.811341055859	348.678123471691	380.959705729636	253.045081602383	318.072273054312	256.352826709429	498.214088383541	463.495329238408	418.763834364782	5.12730711441467e-07
P32336	NUD1	851	1.20739318727414	0.982139389360715	0.76138597624276	0.797788901908142	0.915941323079693	1.44779858465787	1.74287601155959	1.33624943276253	1.40152307228685	1.39599153756192	1.52927902596031	1.57709224556027	2.06390957402087	2.52257919068121	2.14805506912432	2.53541295621454	2.44565421470896	2.14028991128173	1.21898235845977	1.49647009721463	2.14695026490067	0.737828844685267	1.43242151356912	1.48094271363426	1.18201726342672	1.39108981150069	1.21607830206195	1.89305723614314	1.51506237380154	1.5658337663276	1.06313281067542	1.09623635378596	1.25293366669369	2.24501028204688	1.95838648753818	1.51572826317725	2.16148529532646e-05
P32337	PSE1	1089	439.772728889495	539.891348466398	472.934675756897	275.944262672193	295.276742855029	173.629863422861	363.19282061716	319.306931334299	321.457146896368	390.642875826118	366.840507013578	384.837806433087	598.957755727743	557.100747648083	525.727574690046	702.034666295537	713.033370987708	725.543536887544	672.316948644926	803.40327165535	764.000069482082	215.359393724216	389.158202492422	430.393183927513	545.549486075378	638.957385831787	541.909478996638	505.914879234879	427.892790690609	479.657682160698	435.031504168568	631.29289329934	387.944866839861	352.725368957096	505.384492365961	421.087360283947	1.02713734741406e-07
P32339	HMX1	317	117.045271089134	113.839354268148	113.400323775245	38.1663352866013	40.386921958182	34.5289447284547	52.0665670202059	45.4719882139813	57.1550430913649	60.5132014690727	54.3568236277242	57.8326648489698	111.397040645754	110.789917915555	117.761321854725	148.879091517129	140.806760202672	135.038734248233	121.74521823413	138.39832880201	146.588493532195	40.2591939818422	83.1218821501796	73.9683205822822	125.687368081329	126.606898713811	127.654987069543	81.1520515048186	87.1102941982146	93.2956090063935	84.0577245487249	103.196093569609	94.7961821266834	85.1191754336343	119.089840161946	78.5681864364525	1.80877688355851e-10
P32340	NDI1	513	192.058777681929	219.512131433326	194.400168960265	132.966312384324	140.367926126564	271.309918978366	255.088345425981	227.412494511745	217.322520715054	218.909320396993	239.423876236669	233.060293141278	275.689140843908	296.264926264345	262.89988269835	282.297760605875	294.911190344459	296.320928674255	145.136948241095	246.942775329869	204.621226726596	303.164916186778	392.256800722738	320.398937373041	650.542318015633	732.089718219621	616.761314179046	375.605756764248	419.88665739141	426.58686065011	211.071048398741	245.3789730411	229.84961143341	530.03123017821	478.487272506588	444.086497607839	1.38358159138328e-11
P32341	VPH2	215	19.2278625768048	28.023991496857	18.9298217366097	13.7614946559	13.0985550958925	15.8845369682819	18.9936822002972	16.8548144118681	17.8346938221069	21.1394847183412	21.0627454724561	22.7674434532157	26.194214415432	32.647244023833	22.5378608370094	28.758344773376	23.2480364617544	29.2411767676318	23.0918768986994	41.6942169755976	26.2498954155767	14.0188161511223	24.1598247300799	24.9302652529928	27.3808654945128	30.7311257665108	28.0348889311971	28.1423390795866	28.1309843974283	26.3283873927185	25.2897278959942	30.3451434733216	26.6607207666462	23.7853495254889	27.8886753967214	28.5267972539823	0.00322808034409343
P32342	SRP21	167	87.6516854559416	81.1146217104763	70.8735640542224	44.8399567180804	49.7193273005321	54.7238549565313	64.2962940561505	55.0308557677231	54.1709987367193	60.9320235370527	61.4735742324804	68.8881699069739	78.82979030513	80.6438498777372	67.8809428614446	77.2741559548382	70.2009681563116	69.8282867789935	98.6189242364189	98.9265619545177	100.667772652403	39.9833561826443	73.9520117570209	78.8195197406374	89.9986974099237	97.8432215666589	108.677341820004	94.2374745012403	74.7028740895195	82.2698557065145	78.593568260612	90.555693624516	71.6342987262808	80.624025395238	96.8831273879182	89.5877970774577	1.06022741725415e-05
P32343	SSH4	579	1.92996080883919	1.88359250259578	1.8168077906158	1.6777771984475	1.76975118178427	2.64489682691164	3.25691065609803	2.95776090915492	2.6782390971233	2.70887339968979	2.59565575098866	2.76667462829371	3.25693004819852	4.81495556783396	3.26410389961902	6.00149783026829	4.15126193224082	4.65739823059518	3.17429499489858	2.82552932090936	4.26244919143944	2.89494121124659	4.28066819206694	4.0565240163221	2.6638461498345	3.96683790262287	3.07502435758178	4.30035752163577	4.10916459581111	4.48044066575499	2.28281751424952	2.96099237917074	2.71328111191821	5.24101144614238	4.25204709937939	5.04606032997445	9.13794361731934e-06
P32345	PPH3	308	8.63100799664618	8.94516993493461	8.79278074180198	7.77585196912042	7.52194504643791	5.97288023014109	10.0340394335439	8.27630902407354	10.6409687629884	8.84307669938089	9.92920619076023	10.2004288977149	15.109800315958	15.6506692895904	17.3014269887108	15.0876771420996	14.2527974554188	26.1953145556572	9.7044133775048	13.665080785235	7.38246766178887	8.02633071850381	10.867413069178	9.3759133480372	10.0761654188043	11.1512348004036	13.7339436921087	17.1444586299619	12.8347849459731	11.9974576996048	11.8760718092589	10.3769776472794	8.89232165191544	11.2523771796873	12.0413227468098	15.5266184950321	0.000728821590602324
P32347	HEM12	362	134.821131090655	129.923350624812	115.235078349463	55.763581313534	62.098903345451	76.4909766625234	89.2876323331345	69.8221592651362	75.9567568155036	84.3019820575582	84.1620902207194	87.3499081933422	105.172286855759	128.537951430375	111.527162398737	130.50729897353	128.177743644441	134.747329415388	227.183726680833	233.850009219983	204.42844377414	56.4443313721799	105.847243213715	129.24911823585	183.628024669925	209.216748918471	199.028187652195	132.661559718647	109.168073191882	132.818711679089	149.878384117818	180.833327541963	147.076928024764	130.599755531224	145.028763167133	135.01123420838	4.5958800053103e-10
P32349	RPC82	654	167.707710632388	166.959130301294	154.312512260033	75.7300829529193	85.0334086722065	63.0545497549685	96.8142557892026	79.5165868051223	88.5659493569507	105.924202431559	101.802343961056	107.359096052827	170.32843064018	152.424002961499	173.330095567382	189.357829731854	185.902495411838	193.70383608125	283.357185520231	281.154740376271	301.626494201158	56.5084108339015	118.704839275587	132.835613952089	184.731986421641	229.214612824487	180.843437835601	158.744022704577	128.47799779396	152.477243665457	142.641512005959	195.047035406199	126.325121466726	109.297327219998	145.619616733478	108.12649427841	9.51562843235885e-10
P32350	KNS1	737	17.1932453720698	14.5939066245059	14.1007085025806	12.1978881601801	12.6070076413051	15.0800219183792	15.2958993972445	11.5537971256694	12.9423186153636	9.59953803544145	9.31581336245987	11.4382296562077	7.92740994182125	7.30160138633032	6.67774061040109	5.0491985700135	6.21098844395597	7.18107346185427	17.9881554742881	21.0962006749909	22.8495447311754	8.28686139475101	17.3308284986292	16.7691634758202	12.97152037116	12.5464793208489	11.2541952398823	20.4791718475455	20.9072082918925	18.8352568702257	11.8420665812628	15.241273393282	11.3742927339829	15.8125002069819	22.4579846133669	16.3410974983527	9.03174646641193e-07
P32353	ERG3	365	825.446493453757	1016.74557122632	1077.40258401961	294.894910599353	310.725960281778	356.3057560882	492.886742891167	401.531142357722	402.841660451932	497.563581462857	472.880270172014	564.181169658656	561.63078964224	380.977671362557	671.269816376833	379.79867475871	746.642546500272	532.496980080659	2124.06385044362	2587.21210278203	2220.93786763475	204.919341816452	423.084595823269	414.530906250859	285.768580898315	295.983209085497	343.870655732679	605.609474881112	493.238873039135	498.014854908527	329.988856809284	626.142433549613	335.490181047831	671.19232469381	728.937140906687	667.787828559263	6.48319911406368e-13
P32356	NTH1	751	100.439437770917	105.123964947794	82.0722768221111	72.3200922168377	73.4104597180024	77.208787369148	112.137522486265	96.2001106915354	97.410521919532	87.8805697489511	88.4073741680544	94.8480212532967	84.5187251690199	94.2888691188139	75.6493789095837	97.5263580452093	90.0359960795947	115.562465003924	98.4960585025782	116.320030948287	96.0710353464196	76.2795277854233	111.182846723989	123.849470526928	70.2703226988553	77.8143605367707	72.615842011939	143.108712239701	123.832141335791	118.431029973259	69.2350928702434	94.2702797252154	83.8840599786538	171.550484039154	164.670307934987	178.728825617957	5.824695790344e-08
P32361	IRE1	1115	1.16817953047833	1.2185963560826	1.10567609468009	0.841683882200366	0.931168579768646	0.712978608406273	0.927328709934658	0.868518061304604	0.900685398410982	0.778213742547446	0.881058271645072	0.967227433361754	0.916011198004275	1.01048211434362	0.864139263135144	1.02975266284445	0.877261657461933	1.12433904321987	2.77855719366943	1.82050053686284	1.66851577086438	0.507469192334626	0.997093091565262	1.06882119925347	1.37076750312379	1.37673838723468	1.21380325496063	1.20074769512677	1.20094193332327	1.21784522394442	1.07805709627886	1.55739306371176	0.97206432200918	1.19019366448062	1.43107704480363	1.09718571543604	7.11859768796688e-05
P32364	SMY1	656	47.2620532839974	53.3339647324206	57.6410442845022	44.0703791836272	43.4263976259279	54.3247415213995	70.3255964905073	56.9449661794073	57.3130036837006	51.1904745834815	39.5001947579748	53.9398315658837	75.2127300336275	58.4895133876225	77.1466909190699	52.673933124113	92.4986808246231	75.5838216827001	55.1293822924581	52.8993780598442	145.331754948517	48.822935194157	86.4922193738608	75.1149227850523	74.4105765336807	98.8754850668921	54.3840309330473	81.5591065718599	90.6296321397005	82.635590817329	48.6775351783577	60.5597994382215	77.4614888440877	89.519604429799	97.7957742153693	102.799200843706	0.11033724979432
P32366	VMA6	345	381.656450827829	361.212644340871	320.340244938277	309.990404497034	453.199400363489	595.065393156307	597.115168654376	461.666131652464	590.105547386001	602.844027340294	545.240098825649	545.495974351342	1008.66347821105	1146.7992117904	341.283355953348	1124.25803450033	1823.97928832729	1116.91441431786	317.499329341422	524.059092086612	382.150222491761	512.360714453833	839.164941833961	766.84399175669	351.4734479996	370.580474476507	399.282854680006	885.378236492486	826.407099885766	676.918075205295	362.615121219219	346.124254501249	472.239346055607	1809.13235018853	1296.92931012463	1092.2083979227	1.48799904259213e-05
P32367	TFC1	649	16.6207454328542	20.007493771205	17.5151536561748	14.5957221286753	13.6205043534502	16.8650882583268	27.2303840821014	19.8673633122519	17.9231016509488	20.2959384763573	18.6537133287644	21.6649858209306	24.994471194157	27.3639817717783	26.2313805470896	27.6695711357374	28.6460200252018	35.448357780132	27.8879633068838	33.5508019548825	29.0238667865566	13.7488615185732	24.0014978070602	25.3738714146986	26.0074255554816	25.4168006889399	27.4899699562269	30.3995426191265	26.7621340678594	29.8177238136162	20.2934976229606	28.1385517011473	19.5710937319215	29.2391115024973	33.6010536285513	29.6163341747753	3.21576539588856e-05
P32368	SAC1	623	147.546071606543	210.351292506748	141.809582642832	83.6110689231765	81.3936657938732	113.262362630111	126.372427521623	123.321398831893	109.893240307024	141.586094536722	142.999350262718	139.210844074805	191.190586944575	189.914954453535	202.450701984828	217.796124775667	250.614266048174	225.474573288241	254.213297541258	360.70896501732	412.00367452225	83.2940030444339	155.380335154039	152.557594186744	228.195404646993	318.628697453839	206.050854026896	177.644513936449	170.359373503084	176.200751281495	131.042547285959	231.509340230936	121.661517357604	174.150278972985	191.597116207457	165.192574572438	6.49479196780409e-06
P32377	MVD1	396	233.22941980423	272.564770134676	278.146508511597	212.297900053325	216.026856526112	172.280622604413	341.627674632673	290.81303143055	298.581692429732	344.916830481047	315.781136567425	257.666486997869	492.507733907019	582.247166579931	501.093224223938	684.437969484385	835.626191102162	677.14546499389	280.49055836457	416.276996589576	421.169400813405	220.438909831007	424.32209233897	393.408477643148	327.941186128892	439.713982756629	363.145207431756	366.457756372849	382.514417447815	431.492264649212	230.077117351056	302.792559756867	276.433309178443	458.380992105543	421.174859076866	411.387711730515	1.93186045141911e-08
P32378	COQ2	372	41.6004936214645	43.3011427481432	38.8417458693166	20.8313942729833	21.8742098245289	20.3895161472102	29.8599098660734	24.8930177050107	28.9255703377758	33.6142952851165	30.958292486627	33.7645503707358	48.4491882928708	49.2377163016916	49.7548880734706	52.0888680092583	51.533286057706	55.5246487535993	84.6322734928015	86.3864961194068	101.520902735853	18.2997319523019	37.959235634113	40.6007860579182	58.8211129111709	74.7111142758274	61.7212283651434	46.4206191157013	57.56188495046	47.1357638876759	35.8149226772494	49.8400243367119	35.2682231706262	42.4875721179563	153.322217709414	41.2307114559404	0.00624237192865249
P32379	PUP2	260	1527.20573243139	2115.74443110746	1410.54034657004	578.141901200938	821.505964281393	647.540957714921	1205.50611531098	1190.70637306974	1080.59347507317	1301.18120575556	1068.09276996983	914.855267005452	1767.66020627721	2064.24511016889	1835.68708074356	2590.2206667447	2892.50083699546	2501.50950738776	1191.74023285124	1074.18890885206	1213.45910704394	1268.67055609137	1509.78594063232	1500.98635268061	2416.85816979912	2030.65339734304	1985.34620976902	1781.37887979182	1249.45685862703	1185.72906825771	1028.07445923865	1653.07040218002	1337.71397931882	1362.49508741439	993.58579361323	735.596659178247	4.77219907375956e-08
P32380	SPC110	944	25.6015030113205	28.0805881809837	20.7598449067928	16.1676431418965	15.658908710053	11.1261500075546	21.4333163431162	16.3387107801652	18.0517152453501	18.7499507777208	19.6781617651944	20.050204896648	25.6022012727969	24.1932318139087	26.6376845001331	24.9287188563788	27.023226647718	28.441459528255	40.6414957918654	52.5906792515966	50.973123620013	9.63983936967803	20.022042716917	22.9972940589254	25.9456400431716	26.7574784235103	23.5579073513706	29.7720636904177	26.4234425628402	27.7821390610911	18.6001559348445	33.6665885681912	18.9746894598214	20.3942488075963	25.5255815211886	23.3658925727222	5.88315371933098e-07
P32381	ARP2	391	1181.6005950283	1209.39846346386	932.204306218662	663.484631633748	691.296403694918	969.437318145993	944.161052124557	795.503643015457	850.113221151036	871.018405797	856.112452972223	921.968414946779	1157.6650883198	1218.67716564934	1067.10299849636	1092.30230526922	1121.72211154904	1330.86995700401	1459.65923408125	1772.30297148831	1839.67583528687	658.930451846931	1111.82780599306	1135.10278604516	1316.41121722418	1588.86462240094	1416.60660861395	1380.54169043084	1207.22219124636	1205.9463274395	962.235227380019	1295.10160255481	1074.94244086498	1788.36658839636	1479.76250992842	1430.3560534235	3.08935369513065e-06
P32386	YBT1	1661	111.633073866104	123.570401893435	105.276130378247	81.6484368412845	82.4861871743348	73.3872776760202	113.647050343905	93.9999749336966	95.560638789326	103.438732093024	93.4311389448369	103.757450285893	132.038323108364	137.604850188296	166.246699240526	161.089346201464	193.384666145375	171.512012962588	205.121837328279	251.928576856783	235.374016809765	71.199192905763	126.16803209433	132.435520513115	144.058520627658	165.04756062438	141.15369667436	160.288325395329	142.658382138822	154.858450590404	129.771210101361	177.936241785483	127.508899452289	178.588770715825	199.442804894271	185.383797617572	2.23144953947449e-08
P32387	MRP20	263	74.4814641743555	52.6703580501754	75.0700771988832	54.61526384538	42.0024749312864	77.3808481673405	99.2687359196632	88.7294549601104	88.2173522253794	122.2752463781	118.313672618488	124.667953590992	249.659312399262	197.325517559317	214.79833232918	363.244928230194	276.770324927076	367.092729041748	81.6217384317969	82.4063749640561	168.348905159057	79.7008438312003	107.896482369463	108.109734392645	124.101588338049	146.128523597703	151.812526631394	116.777363950234	122.02021213248	128.946285060691	84.9682458483908	79.0876769642427	98.188232624227	165.443823453937	151.493462603106	166.386092811911	1.89217477558641e-10
P32419	MDH3	343	3704.44854589788	4423.08901781003	4123.21613550719	1655.52169859883	1713.24666110255	2820.33695655306	2516.67298038777	2093.9484898246	2292.71425598943	2805.63677134481	2410.62159183113	2334.37953768749	2915.83295108215	3531.95891584461	2429.40025775258	3013.47989109701	2423.37723019685	2679.62511689753	5127.42719515858	8008.39231449653	7643.24911029043	3081.73512008987	3849.05201516321	3857.60687031247	8049.56023248708	8642.43114695072	8933.2518105807	4652.11359798728	4116.735526213	3196.99347705987	2736.23638037372	3286.72728116707	3128.7646818665	5396.15702936383	3984.17220906962	3965.26091114896	7.15761069852678e-10
P32445	RIM1	135	2129.42290128614	1700.56388968261	899.231308286841	2004.20060628123	1890.36741481333	3909.5109934222	3927.73744160405	3407.07663637422	3247.08825476543	2505.21856561186	2490.29489790021	2124.92906142651	3280.18042351279	3609.84985016859	3393.55649665284	3783.65245383082	5490.32360115215	4372.71114745875	3258.97310732805	3654.17339385114	7195.78192174722	4510.89993877279	6388.93504612137	5635.94021502208	3210.97337435981	5179.37133779138	2577.55777961002	4937.76956301857	6197.77951001086	5326.91154072435	2469.45455492315	1926.29881133006	2899.15052810222	7375.53547159406	5343.03913552265	7144.1800334515	5.49263568491363e-05
P32447	ASF1	279	138.951527245145	170.550857835142	185.373552130391	123.984290740448	128.001516222065	79.6664908311127	204.393214270278	184.010511155199	196.242929128212	235.261845419711	198.117984107947	212.600667136431	310.631013091512	332.176044791337	339.449590232905	374.083632042513	372.11294040777	393.509332103983	116.244914755013	201.04852173354	218.616021039419	140.198484826103	217.995163167775	212.480839560814	250.964275348516	254.579578478984	247.045907339663	237.375806637925	213.617954956959	249.58925167217	181.405755180514	198.265022593112	298.976514048259	207.781344255133	253.788715208771	198.941050967695	1.0164816898567e-07
P32449	ARO4	370	1123.3173391311	1216.28316380177	967.201365095372	386.047903907374	403.652095215477	430.070437369721	504.62631584194	404.314129634585	427.07737282502	464.388692406849	484.384183811692	344.635491520856	889.240738275299	1012.06210689362	942.426056750651	1333.98955223437	1410.75012633868	1399.59241623589	1773.1184367741	2092.28413075787	1948.18677921599	377.026055617465	666.997312034839	687.792995525785	1240.77381732497	1482.98584226554	1226.01062551123	782.909042111484	705.776420185531	819.165185357681	1199.82686731277	1485.03499800946	1217.8733434749	1167.2619870536	1140.32440130576	1144.4829821825	5.04043577978301e-13
P32451	BIO2	375	195.202106053325	225.082778205446	212.83283144323	54.5364326500348	55.2090513682414	61.0581202406503	87.6298306375823	65.1911002014281	75.3044422193758	120.94079035789	114.479077932057	113.308439158832	242.256212469975	266.903036432094	249.912106566699	299.26702432897	248.857502161826	363.249564705038	237.816309122269	372.490965899434	315.470277366563	78.229320317839	131.107577116985	145.941968162825	316.535228914394	449.868428242444	335.838565368847	134.913871459093	130.807528034484	169.112261790933	124.297697758712	200.565528261626	96.3944977016285	120.982721412588	144.541222900085	118.968989243	8.56592579283638e-09
P32452	PHA2	334	78.1842947256956	71.3783426924637	73.2850811413534	66.2128086897407	60.0558772265173	71.6217044999657	83.0108753598438	75.1750389145816	78.7190230560317	82.9918406569945	63.5953530652877	87.3409642441274	100.917136468797	93.6205365933778	96.0757786964485	96.2164772193233	111.118044801594	114.409723250983	82.8826407676407	80.0422773745932	75.1956601012817	55.3612880821219	84.4342294030901	85.2705095837991	84.0218083644567	106.707313255594	91.0485810741186	99.0927986212958	93.5352973040799	86.0060219599567	73.1939143085155	77.5084748968954	71.1166137186496	94.0006487082642	79.7590925663804	91.1545248497162	0.00019492172690124
P32453	ATP11	318	251.243981168741	383.959434246897	683.625658525136	259.233463183132	160.697782577897	465.083274945421	427.335604481463	299.949348214558	376.36578653029	473.792700822409	460.749056165815	177.991518146301	806.320151335931	820.856530488864	748.0128445434	803.99203235186	769.836462825784	1345.40670573884	358.334311581638	607.209221141726	855.290306144381	283.350209802685	457.422756234635	434.903905911409	566.236636967247	777.746226607131	608.635086611963	540.025313055437	547.855166303134	575.907064211253	380.968029354633	460.925401400882	374.833143023329	652.088373901399	703.250176456394	487.980703384263	0.000985262916191353
P32454	APE2	952	654.014800529165	784.343837162969	664.997795234444	655.782612754253	633.37278709272	977.589386752583	1292.65340768035	1134.87816517412	1085.63648450695	1211.08837062948	1188.24348852212	1151.25988067429	1376.37241891198	1537.81492486362	1430.98648988567	1234.42538906673	1197.48639538547	1408.0594325042	554.295221716351	969.332080933585	806.337410271304	872.019733432768	1384.22977101207	1322.29621153194	936.905916970526	970.066787855888	968.15855626053	1434.45440874552	1373.49502268888	1371.76106500484	786.352369882641	1006.77456607185	849.599878897394	1740.67435800293	1661.55416350155	1819.65663825168	3.84644219198192e-08
P32457	CDC3	520	47.699141438527	50.4202999610415	50.1091358101362	52.6585382962216	51.0593530322577	55.1214114053211	98.3805307853357	84.9742356692291	84.3357835839917	88.2916837879172	94.1733559932561	89.1561729655839	118.725074010892	117.960733866711	125.662420676895	155.295587878122	166.942909402762	142.065495610106	34.8447696463973	43.0161569363886	50.4956122674259	79.6608109865235	116.419434977313	104.290044639513	82.7814654614999	86.3865421643281	79.2389819499903	115.792099511272	111.905402570301	112.198539895768	61.3776423156751	60.259875270363	64.4630440726114	129.086527559025	108.537880012757	118.934486220906	1.40341266738723e-12
P32458	CDC11	415	13.79421463843	14.2275105508476	10.2856332359626	11.1804960529647	10.913171872666	13.7904643915184	16.8357672790981	13.9941307692655	15.8586686615631	18.2411230589438	16.7305300393115	14.6168229681473	27.5595813749213	29.3373061689356	27.7257454231656	33.442528352227	29.9295156174202	30.9324295206401	14.8919937669705	12.1547483155527	10.1771457963343	11.4964770142128	19.1116381412484	19.7344649787093	16.3263897814038	16.5890405415634	14.279725307605	23.8407370163444	21.6043108508245	21.5054778665545	12.8241164347536	14.5124319281253	15.0759281442249	23.6994590718218	26.2121137567656	28.0407648176313	2.08770843158949e-10
P32460	DCG1	244	44.0958326201335	22.2221855630293	20.744978205174	27.6470470716625	24.7029714943787	44.9520781770141	69.5334285805914	58.5403857735126	62.1369847416847	54.6941508102019	63.1050565490666	52.3155999835259	122.994498690798	141.035038452718	138.915442899513	183.262992286872	195.777786875659	184.97693605494	75.1806500003305	43.8244296875502	23.3596970990579	49.2198381257043	97.231218981232	77.4959414013927	26.5167457002998	36.7288417598456	26.5860588676553	82.6036219510451	94.0761430920292	87.4676520948296	49.3710482932915	37.1869617369324	39.8133801489948	133.753073595018	79.2470683429555	114.847717476234	1.14061181859065e-10
P32461	DPH2	534	1938.28212502867	2197.48708088874	1764.50912465616	933.109348127963	1027.91286660464	636.881124056673	1148.45298163147	1005.31038000431	1019.88009735789	1122.06237163182	1046.02788095523	1283.07229727464	1667.55252659069	1734.72862672353	1834.08437508194	2086.05236981063	2081.72830811294	1941.44915014894	2504.96150384277	2580.17685024413	3462.03965048676	606.682960349489	1223.05478098162	1397.89622770937	1815.49665742342	2465.2574076943	1711.65019876164	1692.18505811467	1303.1072753318	1589.67901460394	1398.81411737683	2081.68859800796	1481.9359641214	1345.53590629387	1319.65361541907	1120.71224298334	6.33250419104708e-07
P32462	ERG24	438	18.3576848469508	19.6114787062618	17.6668072245606	6.22940117513236	6.46628020500664	4.8017920579852	7.46539672524158	5.82489458367624	6.19851156983812	7.37819982922964	5.83492635925962	7.92809339891108	8.59907419886881	7.84851592606409	9.11242979951285	7.09775634595902	8.25523359067025	9.95103861510332	32.2587369660215	33.9815524897544	35.0388885414082	3.80206755922666	7.97225080116164	9.76402369401836	8.36851035736983	11.3005014355941	9.97221955019047	11.5424699206478	9.58155935372324	11.3046102560161	11.069035413576	18.2405495445684	10.3519555881402	7.2210257241304	14.3125897293142	11.2199237332578	1.10840085658387e-11
P32463	ACP1	125	447.585994087066	761.638455566061	472.59326611855	233.283389956766	288.513231752288	359.627552045087	475.27249090207	579.762240840726	317.318428643815	623.220110513759	570.971699829896	549.854250624969	1999.95440571932	1005.58925758984	1690.50928944161	1871.54951735761	3684.17991267987	3573.8002810198	367.548584020322	486.630917632869	1161.43493319171	1146.64087744524	1063.24736710713	1145.39758426628	931.762135293543	994.141581965536	727.494250550461	1002.26496997333	854.612489453667	826.049413543791	506.543068206103	526.83165439401	591.097693014308	806.983797495369	1058.63471888661	873.349387467399	5.16468034677421e-07
P32464	HYM1	399	25.0199451080804	30.3927147831166	21.0031415368229	13.6012466773645	10.9235254665863	12.6262041467429	21.2828182285279	15.6257697310367	18.4750729050941	21.0068011140288	19.6599006322568	19.7066427687669	31.5118650782544	35.4164153311096	35.3393989077482	43.9769210976121	45.2145049104902	47.2592001473527	36.8427996588629	46.4407441743578	41.5456261294384	14.1474035067774	23.2840811245053	21.0921900836482	41.3724085008103	44.8715828068958	41.7625363755297	28.0662528696023	26.3161666372854	30.4490493494763	24.9603113985414	33.0577384821687	27.310643412894	26.0555084222855	31.5481276242627	24.7160379214273	1.21046263905916e-10
P32468	CDC12	407	463.418275991131	535.238836022169	410.785428774255	356.435524396639	363.83304526224	546.533079781514	654.06595830791	556.533278716962	540.192744335481	595.469251060881	573.891408624421	600.480115841596	814.185840095934	940.395896606413	732.979803857549	1036.43448376753	1096.16797610879	1088.40184455473	571.472106287967	627.591859841888	684.177692472353	488.361468976985	717.945121294401	700.201489095726	632.335304442928	706.444580094138	618.066074998549	819.111963946077	764.389750719581	759.245521817239	493.033368360072	572.283402219542	549.944274983301	957.129577215994	887.792917419991	930.804124253889	2.4594373526838e-09
P32469	DPH5	300	1232.30912100798	1262.3802617139	1201.52520151388	392.502071889112	356.649411318823	339.634093000076	567.42147233018	448.546091356908	535.747227463264	979.927877476051	1047.39617283179	1058.26797925276	1943.99708448161	2030.3371948494	2066.97072217246	2050.20707264314	798.787785413636	1858.69574009691	653.859840346463	1360.47216519089	1091.12042036502	289.489669619184	782.987332159073	1004.89321456542	1342.03818730621	1591.74241769415	1216.41511498503	794.933048588853	547.990292517352	809.316172661154	390.167226228476	728.11978379429	385.860390833111	776.14741973533	555.368883126776	546.787964245446	1.84811610514261e-06
P32471	EFB1	206	504.923498416382	444.460352987994	393.903631893544	299.007138733349	364.15567364037	609.316845413467	561.054125636647	557.424014621643	465.070332845718	536.87207005468	558.544667238894	596.357979853091	1002.54275208865	909.744809822032	1022.59440655836	1209.15873280128	1533.53151349211	1401.07844872314	390.010702818317	510.607468896981	438.375482515608	466.831356156796	737.702805856271	598.20972341985	425.451970855349	517.938396674921	490.533133995304	675.296531898025	635.179212311577	547.374174241582	394.191132151102	462.268704176864	470.613554362884	791.934996871999	592.485728936209	611.021170132451	6.24324396261431e-10
P32472	FPR2	135	81.7746286049246	88.1283257602734	55.7352380479134	46.7232951288428	46.4575527019791	90.2512255302733	43.5440093405334	40.2079242286905	42.1845330038138	37.188729720586	25.8925929056964	44.7090848434783	62.0443072853708	28.3805561192261	39.614466917447	21.0167693981991	41.2305156706313	70.5844959483304	133.141070902152	132.160520987327	92.8857332800362	40.6437593661504	85.96776095274	73.6249870553859	76.1530205815475	80.5631525813516	57.8310447324613	104.953649540174	116.964277265515	70.1220376425343	61.9018773689506	90.7309290722317	124.883372404457	120.230223566016	218.19152075602	136.894570090328	0.000111960929911908
P32473	PDB1	366	1205.46636532177	1403.63655512358	800.532175641494	1256.54885985156	1253.4092081461	3615.44524545749	2417.40049812915	1875.68704407053	2070.65093382598	2005.3297029872	1726.97666282678	1431.94395415054	3291.11452453456	3462.86891266475	2787.4147186119	3546.48641783546	3692.28217290402	4274.47169348459	992.092096051862	2037.90297627867	2335.6845999714	2834.78525249028	3654.0472903236	2968.31914169438	1992.25626156311	2350.17616726531	2310.02728499829	3888.97619374851	4697.35978620469	3801.00628300805	1253.6091702406	1405.71662858902	1727.66388874416	7014.42484608245	5052.27795092375	5507.69014936944	1.03431216242485e-07
P32474	EUG1	517	35.2159784953838	28.0178644434483	26.2303771622142	14.3626611080807	15.6712154924794	14.6251452774144	20.7047594201431	16.4164711509136	19.3781045688884	19.5484615610945	19.7449044153724	19.2804014786004	27.4002924496606	24.9068884986124	29.5673002404852	29.226536845966	30.5845542427728	26.8221966720591	42.0365893848124	51.7067566785512	42.9944830409055	16.8855132002282	32.0257361081465	31.0429333891173	27.3540046692954	34.2805562367781	28.0275310874627	36.0567237443984	38.2501816963466	34.3267039641487	21.3290560196165	26.2904504204509	28.7976117525512	42.6903342053335	40.7962337466141	36.1438915795479	7.95255281614464e-08
P32476	ERG1	496	1318.45377071944	1232.19783527976	1157.31312459428	161.053989760222	171.361831211764	205.605333586529	226.476796922165	214.835294273474	210.164261835093	170.399276678416	225.815765360757	227.765357580754	300.00594053181	305.614078741705	278.039200474968	363.475990440587	328.827472353041	358.769012784416	1182.75575835014	1085.67623349908	1040.41908020717	124.378328384623	237.107422999201	228.847426691892	156.166478581543	173.063697866228	125.143733648435	271.295517769952	247.128238173918	224.505943382936	140.127118033434	367.819672105195	189.113688546654	345.209296260735	335.840815069462	330.217213936365	1.64350569466074e-16
P32477	GSH1	678	60.3104210056282	73.0241361069492	70.3224327431312	68.0535472194276	76.7944578313941	104.461718747635	100.498432574737	79.1244589132911	83.1069816752944	85.6618076403308	84.1141842336113	94.0456437857572	109.541915017311	125.105913869593	113.193813015971	129.995549899149	118.518630119815	119.752240581182	71.5519552816314	131.558903000668	108.22562855869	62.0011145318765	99.2838381939211	100.520374059844	43.0858854377099	56.1530681060563	49.7523778352285	128.929135680894	110.255262314299	108.77827253163	59.03721595615	96.4321517000321	63.7905946609217	112.69166446563	125.340356673754	96.791229999753	0.000120874595204083
P32478	HSP150	413	18204.8243856807	19261.898064656	10822.7954737127	4350.59119143911	5086.50323219078	4645.8595940262	5857.2111300437	4839.42164440651	5734.12954292876	5234.92994955673	5334.56248210476	5679.62494271351	6774.30153767078	7313.52597580462	5622.6613827362	7047.30593636006	6845.24142367771	7010.88108032424	16081.6336832125	17337.809477764	16070.5979604125	4699.43837827358	5623.12798680896	5698.27457085933	6924.5724681544	14559.3415219635	6273.65025526951	7750.14046886397	6352.50008501592	5596.42748485773	5063.63929445403	8375.29538224145	7076.8357368914	12243.5738333079	10347.7115116985	9925.12498354529	7.0781865596875e-07
P32480	HIR2	875	4.27638874446633	2.63326601111541	3.3426168599052	1.97055682397031	2.31171554897878	2.08034634590817	3.21838917575856	2.75065235574028	2.02454729142807	1.96609259305066	2.35800618064936	2.7930778043518	3.6508242392561	3.41286933940367	4.23472259968232	4.51388845963924	5.50083597628902	4.05557856221701	4.40186794329055	2.70998589711011	5.57493017210023	2.78980021969779	4.30104502382011	3.63950340809029	2.60834645308058	4.73603652552401	3.76684842571597	3.95070601191723	3.89141569556409	3.7388115366482	2.56357823487026	2.37558074484172	3.05750138234043	4.27848731264045	4.44980689917951	3.77535335343864	0.00307268166865226
P32481	GCD11	527	852.823276100198	831.861107616239	863.973905272298	638.765453792774	658.939397617534	998.705499977833	1049.34979632794	891.891730901462	939.14070202418	1101.63400366061	1067.50939414379	897.42960312007	1861.1588108961	1981.18198009388	1753.89190709152	2462.26433145088	2311.87350645612	1902.34051855602	1373.001113559	1616.07342119023	2197.31380885046	737.502788383353	1043.66468733705	1087.58433570445	1302.94571136073	1611.91398823592	1437.03378083304	1192.98158730347	1057.07590682691	1278.3280140907	898.802963953331	939.648413936032	1070.165996476	1669.77414387258	1350.17690889361	1336.42298537621	3.80902734828952e-08
P32485	HOG1	435	79.2382803379343	163.056868741163	90.0805552459508	74.9409663460504	103.249668631246	236.855766104097	185.248012592512	120.796452297788	148.77557779499	200.766479942631	155.763662841082	100.060455968835	292.793831148897	345.074325751493	196.057679231206	204.92963814961	203.62311998558	283.378654925234	39.3512859110394	168.821558345347	50.2956560622369	125.775048068028	185.865824061617	170.373366339704	169.326017431046	148.32003135857	210.295880648798	241.889873944984	204.135038149554	107.809402465285	71.3400730519926	106.326499006244	183.259679649879	375.606218686274	325.135486777324	216.246321335825	0.00415210212979665
P32486	KRE6	720	47.3499828018947	58.8210594689008	53.8055881884216	38.64722461925	33.9374965177544	31.5257879596029	51.5200680551635	41.8182369880023	38.3456115243109	52.6187003363202	51.6656574992386	53.5628848330258	69.491638914552	80.3130247221246	87.9324216651237	87.656382552969	103.320758027544	87.9159100770478	116.149379049468	102.955467061957	139.379070047428	26.7636716983653	38.4380517911166	43.9295281858142	54.5720114174236	69.6832581740377	55.7811263506123	57.9996938590982	43.9613197941004	58.3201101587493	49.2943269666585	67.4906674260097	57.6057491248621	75.9523526522426	67.9871604710287	59.4573813930082	3.17561061568394e-09
P32487	LYP1	611	37.4557824601837	38.0526726731139	33.3882724136587	9.13276360869882	9.99737004254449	9.42537677309204	12.0661907137057	8.84647004577661	10.6140675183922	12.8615777784055	11.2986059565353	13.1158276139414	23.6338489854076	24.0160190047362	27.8786276916652	31.4545523599919	33.7400892695105	35.5833227436506	64.7420370475675	69.2268781684735	67.763918249835	5.92055018526488	11.2448463743976	11.3948005812104	36.6929268792477	42.0063226568196	35.3217505138551	14.1341206922705	13.4623700275901	14.3350351346086	19.2897581611013	31.1890291587872	17.0489493131513	16.0084314023421	20.0353725594726	18.7174256110702	6.52327870364598e-15
P32490	MKK1	508	12.8542399454427	16.327068275276	11.9823041344199	5.9653553085316	6.84020247727803	1.78055027185521	7.04602782194639	6.30630943639829	6.98255009382075	8.03446674323532	8.17842515461613	8.21953055493053	14.6880542527545	13.8426311225191	13.0171104320809	15.876275317044	13.8537157512306	14.5010228080173	24.7994120125815	26.5401335780678	21.1215458471959	3.78861808654975	8.73809108680175	10.6891005530031	17.1130705161582	20.3886405780317	15.0539580087768	11.4242728723763	10.3525969943904	11.9169173204002	10.5414074296777	18.1126299364374	9.75873420249522	6.71732773435084	10.5980601161663	7.54315866116196	8.90344462856891e-08
P32493	AEP1	518	22.256546368483	22.6279529382059	20.8198803947423	10.1205831011113	10.0420646036178	6.18457628700382	13.4785308455811	10.4550236961709	11.5812013560885	13.6804875061883	13.0013045445183	14.4256121091562	17.9402146224257	16.4007502373571	17.658465434036	15.2575323098988	18.7192507152835	20.4650445725511	34.4007000493006	38.2505439886426	42.7025267031775	7.18460383486534	14.3076159832741	16.6166487415175	25.9211966964235	32.6184181098521	30.5743715993932	19.8646269664814	16.7516080372295	21.6113990269494	16.831618961128	26.1273212965463	15.0919998466809	13.1501146897017	20.4114533077434	14.6259488809269	1.20014102160957e-08
P32494	NGG1	702	11.386125555268	12.1663436157527	10.8548258776849	8.63204406710701	11.7451909315867	9.14937034021082	12.1457698274093	11.8106122989954	11.5744475085839	10.9287722562644	11.0170985622962	12.5887567261066	14.5626608567204	15.0334182838798	13.2489474965061	14.6888970904424	13.7124462258175	14.4963075990511	16.3271270904823	17.4849242160251	18.8928188722286	7.25286865976387	13.078949476989	13.1984482143417	10.415593233634	13.9695449421561	11.6733860016893	17.1731731236066	14.0518400795057	12.2862624859452	10.5684599460778	11.9864653080782	9.85705157540731	12.8316981469074	17.3706705880426	12.414733423203	0.000968163123097406
P32496	RPN12	274	404.955393370161	392.004022387936	250.333162829679	279.009592219747	347.90634741937	356.179584087901	405.191691192696	313.62206483305	402.362681150674	403.356632906574	396.746857307334	347.10743578592	538.632447808061	570.393406179408	568.591635475973	652.459711346781	747.739773379012	676.983289028823	450.124847504709	399.160470481743	331.535690759869	316.976650295114	452.003977129516	509.185237863795	401.677699177174	408.260280747262	372.067800233096	547.223561139471	462.302155424788	435.335604603922	310.655683347661	319.236482756946	379.370058606732	669.351089705265	602.006210116359	721.161262893041	1.02445962934169e-07
P32497	NIP1	812	780.829536963445	886.166978420657	796.305185252683	422.173245380146	470.59088886581	354.444806513991	658.623796830396	573.455094639012	577.740172658243	680.358453930748	635.048420999804	583.884600261117	1170.49674699283	1048.74373302385	888.128798149578	1628.15119430557	1326.19053604175	1442.22949862701	935.771403046343	1173.19261791386	1283.99819027045	456.751953016592	748.68586885353	794.646116188503	990.583128638074	1157.53252397842	1034.73432665403	895.99843563519	773.018586417506	835.672003193942	738.169730742228	908.902106208162	760.253713772155	698.881164068164	837.279837498765	790.043384186539	9.07390148278898e-09
P32499	NUP2	720	251.93652285039	324.528271589906	349.416208976644	294.95785896337	292.948583211516	418.256521651985	525.294675400029	450.234050013002	432.683775122721	483.85235074468	445.060065035771	451.163546077274	658.119897093128	620.447534745344	745.217642665569	885.143019724594	847.325154972099	800.265855199741	216.767005737339	314.223017162589	313.326460636328	428.000270181936	560.115245065447	485.046901238699	397.247144182002	458.717884637451	428.000270749875	521.030112998541	525.924117638861	551.780666559352	278.976813736433	346.476409317503	396.726296378662	705.026996547118	617.801611773978	610.635335392593	1.02864192678532e-10
P32500	NDC1	655	198.45895896862	191.787535321121	206.67960795907	125.973246244723	139.092890676168	146.564123850546	185.19202638715	152.267687111204	135.803246896939	174.565244143742	163.149466013112	180.588903979235	225.428199318044	247.324769349656	272.287780985668	269.620519159612	319.325117619331	274.416924488805	262.527855404893	291.63114640161	341.329425001734	111.770030072654	182.047723564668	188.817772011888	204.382264673564	275.552336032093	241.526042316575	230.827886796918	204.22502763226	227.34315696526	195.817510937747	218.639118078152	200.249338193436	245.271175104337	243.314691239417	222.426642375816	4.02973175827422e-07
P32501	GCD6	712	54.1011587987109	49.2548015290834	53.6029534861738	25.1478942041033	27.1515315017409	46.6527714914928	42.1543931555859	35.5831639542424	44.8931018021534	43.1777898722251	45.4985960334927	42.0148738088805	87.4383021166423	98.2685306363679	62.0052509132809	86.7926820492297	80.0916411351207	89.3233377631341	42.9433274295621	56.0615309573862	44.0866320261675	26.4605994594943	57.0205760408511	48.3144390880375	56.6868551172346	51.3025234597254	68.6618633039533	60.8210301250343	64.3558838538942	74.940123723005	30.2556452823226	49.6948828127085	40.2057659018748	111.206626428084	67.5690892962986	60.1319007793051	9.43504245819512e-05
P32502	GCD7	381	83.9062294195348	66.2590433830419	74.7028436388878	52.0742257546202	56.2883607049742	73.8944185749273	96.6659141668079	83.13989632216	80.971029596656	87.8300042444705	83.9676003614836	73.4567894882208	155.859592723387	138.009336255735	114.596498831934	177.116251773855	200.181746943626	170.54721717402	109.412425087488	83.4635663497439	150.638353515268	78.8889173521941	122.419521133985	97.3747320278199	92.3588124289602	127.085530345674	101.919391746707	119.717595181237	121.382106696326	110.000643249362	91.6434610141377	80.8210832179735	97.8591656814821	124.060469846176	124.276606761926	127.313448869142	5.49280668533032e-07
P32504	CBF2	956	18.4634733659779	19.9827581520975	19.4802140596324	11.797986668267	13.3250397963909	9.20455709349903	16.2144095773416	14.4002970995783	13.8542657291609	16.0059905401151	15.8806424059427	17.2430565935772	19.0440526105911	21.5854261550072	21.3962328716627	23.4383322873967	21.4563271024266	23.1992683789198	27.623742891541	27.1269567804163	31.8090662025386	8.82199354735657	16.7909484426995	18.023837586555	21.7368120464465	27.7224481681826	22.3532663561061	23.2316010326677	19.1684833307635	20.9668248195615	16.5528611863158	23.1021540031552	15.9296144155051	16.7646374542667	20.7395508125294	17.3575914447567	2.42845513236488e-06
P32505	NAB2	525	155.777585863277	122.073971556111	141.432333881204	135.632354535259	130.686151682043	164.816066350934	209.111606785959	153.554176709876	195.783505674136	154.785728089175	153.313307746488	170.315768359928	259.856503603609	252.968347198359	251.986341687847	232.69932463265	298.881937922633	240.446807337007	203.498381683927	184.521174900002	350.746870964394	98.2270287136157	198.885249074721	184.316186128825	189.551196613692	238.20694137738	216.798249110572	179.868486017956	213.91340525888	221.300946250726	144.417907276708	143.315761277531	170.4762007046	262.465773590281	212.894636894375	238.954695095657	0.00113446081095807
P32521	PAN1	1480	92.8934384344788	102.501158044843	95.7578527338295	87.4324288159718	92.6217507193874	139.499389316104	157.588335986999	142.794283478479	137.004435138905	151.955169641427	149.459335904617	151.621582621231	212.370063401872	240.606587503682	192.397063901266	236.888826561988	246.274989886254	259.558649178588	82.1140329008866	123.277262453353	105.408479692855	130.56833913481	196.104149399375	180.109923815169	141.818142646125	166.107018800972	208.073705521338	199.84077817755	187.918174133307	205.299502008804	113.404537390435	123.99156357782	137.695348098695	261.827415654302	234.909059905723	244.650777033759	4.94558554390435e-09
P32523	PRP19	503	91.4699389515791	90.1768324974211	81.7763253887445	70.6164537578767	83.5435310644684	96.0790480518428	89.7303458798601	80.273383100777	71.5933610743565	77.1238536314046	88.196202472941	72.2917501887309	123.374440857092	122.48924290937	94.2017908873112	160.914865781464	88.922277586864	92.7601837374943	165.200634039918	174.171236237673	133.355544135296	61.3657380210804	96.1037697865851	137.83905101376	107.339003289122	124.140714914084	93.4374107002959	134.627816622687	106.624963534212	112.931300054167	76.0507504749173	99.5648134456525	85.9568911737642	135.170897333575	112.731133556355	113.167751452623	0.00369407916982735
P32525	ECM25	599	106.093763624967	0	68.6647799861753	39.8144897933632	37.9831192535051	16.4501427655303	59.6203565629988	50.9172229305079	0	65.9709759710556	68.7126663722254	67.0441733282405	0	155.395905246217	129.989664419242	183.761176021919	154.821032354544	160.69994789865	154.179129053583	0	93.5006295118035	30.4854710836002	0	75.3159299152732	0	109.684755070443	103.503579691537	84.4079994565843	0	85.9352359088036	76.5509637230103	0	55.7979412617698	66.4648933347223	72.6350181315718	79.1440306109599	0.114028031577494
P32527	ZUO1	433	1499.55985960924	1685.56424676447	1363.27490986487	944.124778430587	1031.24333919014	2121.64629937845	1777.22635014636	1579.39088741716	1560.45947062902	1684.51344848888	1773.22522745643	1742.27341850091	3012.77586976853	3117.66018350931	2217.84769227283	3853.10065605975	4597.2048821719	3864.89444405336	2209.13073146914	2522.30745849056	3735.49875662267	1458.78285743394	2052.69126301002	1992.55316629852	1881.79160103079	2547.21610056753	2044.36356937494	2207.12697910696	2154.58697082688	2111.07874249171	1622.81616063898	1913.98777425421	1776.76476155559	2660.59190506173	2205.06366494279	2294.09877003134	1.1693682121347e-06
P32528	DUR1,2	1835	283.6920120787	306.284950896836	222.710737758798	926.568310254855	974.311209930343	1491.36940610333	1359.39773212718	1209.46566292296	1156.19431502227	917.091307134501	907.249350758666	1006.15511600324	887.294668743634	900.535394002972	813.374047702765	864.088302914056	842.55818637475	909.762364575183	272.556239806036	559.837739976744	520.073179092946	1008.2588926478	1699.19595196301	1599.88167666713	1059.89619718207	1281.02233143564	1199.99337218628	1770.91626199973	1698.5025428868	1755.66358619798	880.291102896123	1173.26469194381	576.274746828596	1988.30575004188	1722.43167963298	1930.069864137	9.17895271524247e-09
P32558	SPT16	1035	340.977469229111	316.901485861241	299.767310732221	200.379218984288	223.455057391322	265.452719810824	291.850229973189	263.891022902146	269.98647509619	257.186026794203	259.58216964787	299.396329033313	374.460416656717	366.080220931175	405.347541629429	398.829137754766	356.683587234185	436.513391813095	566.347339529727	509.974219292476	553.947999434642	171.576457351368	322.467263364975	330.815930910067	322.039881831908	427.159449900617	364.983039970238	398.106565457955	338.453461636707	352.443224418504	316.872058999389	373.784311443282	316.107325038202	355.961771028371	416.795780634805	372.353281661952	4.00884362929513e-07
P32559	MSS1	526	11.55392392302	10.3026687987238	11.3481117330356	0	6.15692824552354	5.89527827464301	0	7.04080904051135	5.26724431514578	7.30139466084802	7.8664086475251	7.66492798344694	10.7768873912041	8.54493077732865	0	8.02946198967644	0	11.2234706272652	17.6143091702743	20.0472558808096	17.5250223862561	3.7734238372734	7.37000487145603	9.84930261433253	11.1860127960581	9.13483252124739	0	11.2091512718113	7.59752095512961	0	7.90372637868467	11.3517398529642	5.15126497530565	6.72981858049995	0	8.99299362426126	0.0245714123432463
P32561	RPD3	433	32.0262075863626	32.5175856998923	18.9705192115174	18.5750948978076	23.0682977151495	37.1575774981977	23.3713743251345	15.712313878616	23.43581254878	22.6372242237646	22.9619658776164	21.5048059517395	30.003351642486	26.2225458369078	21.7940743667289	19.2057068301129	18.5288026755747	28.8873942983968	29.986816971821	50.0986960161493	25.0783715999222	13.9154900884062	28.5626383723451	30.6403753555318	33.5982305630526	42.5206377739822	38.7290728071107	35.6341031541206	34.47914031786	21.7218379022779	17.6458123916611	20.2842615673855	28.0883812533875	47.9545859470784	41.1313461513137	39.808046569285	0.0137713207139227
P32563	VPH1	840	322.012298631777	340.149365739258	266.347482338024	409.35286724132	436.649035351252	332.893701493238	628.758829032122	538.301260223309	503.418837237203	510.221956824358	511.198783758824	546.674238209629	601.197231171525	654.500084851766	704.284208703419	717.108189132558	815.683453528555	758.502500921959	480.111280521627	552.978780629556	469.393080249874	357.68383622658	646.720138025432	677.108200275771	367.934546740541	446.197314295739	337.346217827407	789.648404964861	680.479270673556	731.135605134203	434.914777782212	550.406986445956	378.545737378842	678.633222295954	837.322843577081	829.046712555373	4.61712693180966e-07
P32564	SCM4	187	80.0137335702335	74.9479892472772	82.1959498456057	29.02695777621	24.3065967461331	21.207756025725	52.354180354053	35.4837415591575	44.9065943918375	46.5844232623105	43.1873133712829	43.2940606402314	52.2391738136586	50.0853714032916	66.8144673643736	57.2229455436523	70.6756973933434	57.0181720027669	122.97913721376	93.1504577756867	130.062587540122	29.7334119283068	46.0825809066384	42.3356724001772	58.2548393871523	58.3694303284483	58.5018905660038	53.0432849195562	47.1371197218705	51.1177815940063	44.4466199040828	57.8253566916552	65.5589007173928	55.3047695491038	47.1785719505644	48.3911279469547	3.69617187494546e-09
P32565	RPN2	945	1548.27487576273	1499.97108208961	1327.88671076313	951.071365066818	1042.62922289051	1140.98285259008	1437.6383959341	1328.45526666216	1308.18570763738	1312.92929154937	1276.36670243889	1376.50842636738	1686.04060906048	1780.17547696743	1826.27905719674	1985.69467742876	2347.12692618281	2251.21196492028	2176.01225422891	2459.09644065651	2061.24616607076	941.045919727356	1556.20775775723	1598.09762613567	1692.91543866594	1807.37537743037	1734.57653542079	1741.69190787023	1598.39367824458	1651.80271230948	1379.74146227788	1774.46972163532	1429.96455687542	1779.24694605514	1943.8896105505	1808.54613482318	1.33601451844146e-07
P32567	PAH1	862	23.2421014609124	19.9021135822138	15.8011447143512	18.0470377631982	12.1005313973777	14.6788091404035	16.2454674278251	12.5974530945324	15.3678187484903	15.1124110625193	16.1949179937484	13.993543962625	21.7876964770662	24.3685558664035	18.2923946683107	27.7011928851625	18.6198016895475	21.4475857833987	29.4118530466188	26.6033930237061	29.532698722413	9.91833266781774	21.2648200928489	20.7470874180428	24.7427794315591	30.0380945917923	27.345651992536	22.6773666468425	23.1776583035317	34.4497701102892	17.7596449084666	22.2634327189608	24.6147996172252	26.0395253248746	35.1479632956097	25.9482998486066	0.000363496947012398
P32568	SNQ2	1501	42.0924697344379	39.4601338336576	35.7246912664731	23.6870621016526	25.0652183746312	22.3225591464473	31.8120488176931	27.2215795841726	28.0527970268408	30.2331361405374	25.5428365523032	31.4217032127194	36.8125010118628	37.0862022037792	38.9376362517664	40.9541734684406	46.4866688808578	54.3124827890117	67.686759598273	72.7882641548049	63.9391385105142	22.8012729528806	40.8610037278938	35.9075802085282	45.4703097251161	51.672392432966	53.2166237508624	46.9178289650661	54.1311103248457	72.6040268375075	44.5474370722496	56.5986355323622	41.7326758078482	63.42586964842	62.9947743703685	46.7614462995361	4.08134732937527e-07
P32569	SRB4	687	0.491155665527589	0.333173909307794	0.299417790399452	0.338999898249196	0.355015791006328	0.303858155414001	0.468133614697616	0.450447009002098	0.464900493757813	0.438982437876002	0.40912517607742	0.468194666831331	0.51621633501076	0.487199472054778	0.52733317397469	0.508518583243367	0.550794623066011	0.61254847534559	0.528441672734262	0.366473462101742	0.83286310278603	0.281233741454932	0.588101512894892	0.511439916118274	0.491600551958719	0.719195276745892	0.560690063473428	0.654033290948596	0.537215693689021	0.580853270972589	0.412632235569978	0.415209176708826	0.36067614141928	0.39338746849459	0.592868375779641	0.514657110152085	0.0591277141565317
P32578	SIP1	815	2.84464890439772	5.04467293812009	3.63126612860193	3.20692330368472	2.68897340621455	6.4072612469741	4.34061052960586	3.08869384546702	3.36409179340451	3.4960407030395	0	3.47307674460086	4.35806652670797	0	5.27916671861716	0	4.31108038513674	4.26196753421852	1.87895239998169	5.87421188979133	0	5.19467099453881	3.83782467194926	4.09451977171084	4.67852078376835	0	4.99028335884204	6.0122942024722	4.46061946882238	4.36414343826042	2.51719772071303	5.95222718334862	0	0	4.31132351925798	3.80396586140358	0.947358791643592
P32580	SUV3	737	0.27589362348188	0.209395878114238	0.288464863209016	0.173602361410743	0.224482567026349	0.196144308766851	0.259070243418896	0.219138363428617	0.228655963926993	0.268795045691675	0.247240725748906	0.264450481750233	0.485913109184242	0.372683863051495	0.426715470985308	0.452445424538034	0.50679672679935	0.380964652624632	0.430314975761999	0.286625739389731	0.54479910963925	0.20558016272589	0.331570833125137	0.332857086017267	0.367105765773331	0.431480777149654	0.353576259306418	0.386139964826289	0.378468495235005	0.375549653719983	0.285211695630593	0.277103134359508	0.249930010386295	0.323609748789379	0.487774253815743	0.289662029072785	0.00024320521358273
P32582	CYS4	507	8521.68824655307	8650.25556055438	7284.73675948728	6109.35489980195	6350.1614124242	7416.08378322181	8637.05738085107	8140.51701806154	7415.49282871573	7302.55322030214	7687.64229492456	8516.39146173849	9681.61754343992	8819.53365800535	9192.7597050195	13016.2363878662	11734.4196560948	10973.695246073	17420.6736214269	20363.5167557762	19030.6979286696	5679.15561667497	10489.7924240866	10636.4826208908	17419.4588764556	22574.8241516428	16862.5417878498	11739.8764355856	11019.7112546197	10838.2636999814	13100.3391878475	20043.4992785694	9751.25267577777	15459.507765958	13691.0396702382	14263.2561393156	4.58762872204807e-07
P32588	PUB1	453	1275.31741958474	1457.96581866467	1057.39099979364	1127.93608668826	1145.73397091991	3504.91277326349	1694.82417805227	1397.84453063654	1509.69766203536	1657.14291577006	1688.78684919838	1628.48294503674	2661.52009896242	2498.66559184085	2074.71575400796	2155.74414636423	1965.16180570775	2736.98657532411	1387.79692657273	1717.22767456913	1345.5100517798	1095.59455029872	1950.17802119254	1880.83638897635	1839.93192906072	2284.18698817609	1963.392216507	2660.81884653432	2200.43867024917	1733.92985938963	1266.979109528	1462.39976695948	1651.03983922378	3476.91023120968	2686.88929730943	2469.52534157749	0.0230482439350721
P32589	SSE1	693	5381.31935460053	6643.83161095929	5595.59323171071	4516.78801972246	4720.23759919227	6379.3816439746	7135.56028286792	6581.05071488592	5413.71378801767	4602.04891105738	5015.90544198277	5136.08643176651	8602.01628957697	8257.49794899986	8227.63702976114	13320.1402295664	15588.9773217446	12154.2672813153	10197.9872659208	11851.7348515725	10603.3020214442	5607.92351085304	8463.55948154367	6802.92514454702	6019.08182718507	7559.23711189527	5507.11643390223	8887.96579106955	8272.73823539313	7521.46976140892	8655.40825676421	9309.67385222496	9291.31961234964	13483.0808672772	11494.3920874337	13191.0681932805	5.74708360882188e-10
P32590	SSE2	693	1441.78102365993	1447.76340099099	1359.52334172787	547.867195734567	632.845163293493	645.925498101321	641.779222615579	542.858364088796	564.939543453542	373.879737037315	356.865706590897	444.321282267311	411.373060580434	392.559613795233	471.112171726118	451.092068904677	559.382164074784	513.099769605504	1827.05173281415	1950.82673121973	1945.51878323934	555.683790307422	974.850870746662	902.585453863952	958.218736687397	1071.10035316727	980.014905339874	1050.36426980643	967.743506946476	893.112416947787	1139.46499761839	1324.40039445749	1523.86938991698	1267.86505264004	1304.18259429977	1148.46678307456	2.75895554090015e-13
P32591	SWI3	825	110.243593069202	140.33816423575	97.2240225308635	88.5238664202951	96.4504693762969	85.6629732135044	134.856648635015	115.542350353748	110.281752845273	109.894703850801	110.782872532149	119.158670694714	140.83819367702	141.36275412228	155.691886369797	145.971164309805	174.901259492011	162.349329745925	124.960728456339	175.820350494757	171.043564283171	85.0009011391342	134.547963140149	141.271579618141	137.311685223948	168.230234699952	133.087125388731	185.404996070882	153.096340114642	164.536232301602	101.216489049658	135.521718971725	103.035211236181	148.722820931622	202.927147340517	195.21873641857	0.000167900658657963
P32597	STH1	1359	29.0202105567516	29.5666711686702	25.6674567879053	22.7769760832878	24.8950168305169	18.2541193453081	35.2525470021884	31.6316616440723	31.2774742704322	34.1063031287979	31.8115967099071	33.7948905781374	50.9364333555192	50.0232135521839	48.5509226044514	54.8083291587691	57.5153315860059	63.4337611848395	36.8585340005036	41.913528066713	43.7448716799704	20.0509004902392	36.6937784095329	35.682009001214	33.1718321314182	37.5634058695449	34.5867525057879	44.3599901662269	40.3148972744168	39.6886083204359	29.5955120941131	34.7648581493497	27.6291491342419	38.9643533748955	46.4916535246753	45.4858391066957	8.44608004695631e-09
P32598	GLC7	312	364.744525994361	385.603511525065	273.721434600621	248.88606641338	231.015435555663	269.56889694965	365.484372903072	312.056856332042	317.586135998396	344.212796154151	326.905467040002	331.889842735576	510.9875988012	566.807285812617	427.878128871005	569.656789935117	516.984369185106	605.010487891044	299.020284662864	359.693211350795	419.186297780523	242.669785888427	341.830409892218	355.892199154093	418.888793625747	437.190413345908	426.912805078924	431.535086595863	325.2292633321	347.88619451311	242.876473123053	317.781862585389	332.091049513709	525.375858946418	369.366807398165	412.160492321508	5.79289667643991e-06
P32599	SAC6	642	1281.85757149639	1321.77513331082	1245.46309205343	987.917783641335	1109.38042012462	831.478014699721	1517.06014391116	1319.76073225675	1397.0554487538	1497.52166605241	1346.03417259892	1418.63031403625	2136.4800285073	1919.13303968189	1967.71708121087	1861.04510102819	2201.07450899107	2421.8546600749	2311.83923877917	1746.11973116519	2846.13345379425	991.875540917329	1632.16499491277	1634.20984020081	1626.63428265446	1840.41251662055	1581.33822635644	1896.10192228139	1765.3554592784	1786.71552570638	1213.36295182702	1387.92215600023	1274.28877670957	1800.74020154293	1952.5625801835	1620.80927016057	7.31208849143752e-06
P32602	SEC17	292	527.351503728685	301.940332605811	413.601714392927	250.994529921459	267.93021040477	306.130670901526	478.897862671946	483.529526208018	494.074252778587	397.46352601182	398.291574635981	430.402643623255	643.894518585399	531.801327727052	636.440574019258	630.849231596134	747.982041739378	720.643494561737	442.277357703934	260.500311581234	459.012162973526	314.328005594666	571.63784843166	412.07836521329	521.497553409853	782.704686334594	598.683943980416	485.675541678174	557.745861510117	410.010997970097	358.946472022315	330.067449097363	418.427241200086	526.386698720653	452.609685725998	514.61217256939	6.62175178753777e-05
P32604	FBP26	452	84.0888319463945	83.96994697749	74.1842403388714	56.9426197624364	61.0041620761165	67.1413289063835	76.0116451379333	61.4198977961847	72.866296878839	58.8299894525072	65.8171960795357	64.013343208878	62.813722107846	61.2202289518558	62.7944303604512	58.1806208460503	70.0482922126731	67.2757012703194	106.085933140623	126.018743707948	99.1262974605796	55.2127986380013	95.6016263551091	87.2218014095557	81.7956938960769	92.8504715642352	87.7588336748731	112.35428346652	108.133102235315	102.773229568827	67.8298008549356	86.2097113909419	66.7921494235483	121.820230275538	118.551897497025	87.7653445626596	4.93210739141134e-06
P32605	MUD1	298	1.45512080300148	1.56930249529429	1.20322683487212	0.89289991843892	0.939687339355141	1.31646562983498	1.26517663892244	0.968369633303856	0.934151626618236	0.899604112903458	0.984170751251017	1.07257741033416	1.18728884923187	1.17005057544885	1.25351970409456	1.23649829411902	1.41436028548259	1.42499049905095	2.2594074847638	2.64396213409195	2.21372644303357	0.645351636108939	1.19948946753021	1.20282382427084	1.3561559876938	1.73937486633757	1.40622327002788	1.68514566137985	1.33665679042544	1.35871346658702	1.27028272446439	1.74676595648973	1.26390550164678	1.47382791439449	1.48694735177481	1.66585050612294	1.6087911414768e-06
P32606	PET127	800	10.6964559771372	9.74443325332313	9.15967470033731	4.99133042213141	5.22369404210534	4.02647283010571	7.39317256788835	6.24016027329463	7.06465227532246	8.52664836864768	7.73708072216668	8.52318782900545	12.9958088303258	12.7067703925974	11.9791929885903	13.5992268344116	13.0808635216406	12.5332903692252	11.361564470231	13.0339842641367	12.1425456202529	4.35666853592912	7.99664983532985	8.70633625427961	12.6321846750731	14.3688285663974	13.2337172736697	9.99736056955473	8.81146832584592	9.58391286827275	8.52467375237702	9.54386254259834	7.46145555390732	8.39269520625095	11.1956787653872	9.889745288465	4.03502882939059e-09
P32608	RTG2	588	104.368388968532	110.071729020988	80.8076422874608	57.3472155264766	60.0946177113584	84.5558117154342	87.5678313146299	73.1139033717666	70.223765806304	76.7045580302563	76.5122195453447	83.4518905295323	91.3536587009796	100.744125905114	96.9385586508818	94.5182506296805	102.810960445524	111.252363975332	166.836361515445	223.769948009599	156.440976559614	58.7097811571512	93.4655342368126	100.69887583729	131.505921524756	151.528754715193	137.459605115152	116.708922626155	106.566614493394	112.879566154327	92.6765418224967	124.048151347387	95.0493904186223	126.38455687673	137.972034956965	138.921883098168	4.27036266972339e-07
P32609	PEP7	515	5.39923637703715	5.66809026130131	5.53562121139341	4.07737010718748	4.72867396124889	2.88746777154839	4.47267540688401	3.45700699012258	3.7028983461725	3.59927368086136	5.61406205322033	4.40321754763243	3.38197687222674	4.5632492330269	3.58124254835164	4.82913296082206	3.12494449906098	3.95736679032255	8.59563384599883	10.7556433933348	7.68096690004106	2.12919370288125	4.72244996104864	5.34571325916822	6.33342256518828	10.3716944337108	6.23918276793421	6.82202265913379	5.371483646133	5.86819775759034	5.10947832890251	7.32433075380505	4.23375753525272	3.92394258468902	6.43617825536166	5.49469816088971	0.00050893373614743
P32610	VMA8	256	307.448301875257	326.056063713997	290.709248808936	255.980986726796	273.504274013877	267.903167902529	489.197061399457	381.260294348187	372.888258218618	457.88890803721	457.60272702349	481.165930719971	596.867228628742	645.831216621455	623.120529520839	731.270350755447	655.319711973433	825.648897846349	443.278636428829	502.155518183311	713.980851290169	246.717772938287	436.098515964732	489.406425270651	462.11032222494	590.24490896222	543.972022285981	551.825419377497	484.074429065774	598.255957308977	379.651658447285	445.688577767227	352.904318968963	467.217389552193	602.085755384195	660.507761292089	4.2652152744963e-06
P32614	FRD1	470	878.297980158732	844.65822567447	819.554725673644	1067.61141574341	1106.79521432581	844.456580535687	1173.54627872581	980.927738939919	1012.39113257421	1005.80873750648	1094.87389281397	1119.39216001008	1027.79255091527	1058.36940394714	994.138888597511	1021.58883120973	981.54811475027	959.072340108681	844.303610571647	929.742653874962	931.635093112861	639.558628498974	1210.70784599173	1201.27578357291	983.790156972616	964.764943427883	843.942042601009	1521.84081373624	1332.95847993388	1384.52831361657	724.881784485009	922.926164957632	633.889423201235	1145.40653306869	1348.77013778788	1383.98248361449	0.000231011736179799
P32617	IES6	166	100.030018701744	95.4748189633433	81.0506330449323	70.3652827840931	73.4205981543476	114.639696123373	100.135424411651	86.8844207355465	83.465706585618	89.6874321138566	87.0319889184395	99.7190439229667	104.990779599905	122.734408574098	100.60389423346	108.400898530879	110.122911605204	125.266985063269	107.524532017637	152.966104664817	116.308564226567	68.6040591432147	112.290208423386	119.122171715279	113.003732828489	124.572706436169	146.423589111906	134.596064549924	125.188521192164	124.960086520548	97.6957003734356	119.259031739799	101.523544978596	118.238659854029	153.731718141636	145.373212754627	0.0051430014370997
P32618	YEL043W	956	0	7.70397953026991	0	5.26584260159689	0	0	7.57956169555613	0	7.22110218962682	0	7.26361114378641	0	12.5903886270835	14.6824165491548	12.4688801403372	17.1135200127766	13.4867497679498	0	0	16.6266947492324	10.9233646099454	0	11.1668854527114	0	12.7441282221634	11.0344811559466	12.0632243928279	0	10.8224308061985	9.63526070025637	0	8.78511971157139	8.19011799742525	10.1775802014343	10.2928706328755	0	0.215138162220809
P32621	GDA1	518	0	8.19337296100337	0	8.77577471583053	0	0	13.3491994622712	0	11.1164208419221	0	12.6609082158436	0	26.5771186305739	28.6115309857145	27.7119316717667	42.7505207824192	42.4353126506207	0	0	6.76208432258372	28.1419512253315	0	34.5592964779227	0	14.4560378204588	23.7174235675991	21.059372645999	0	28.1534990302952	19.7621743089815	0	13.8008641010224	19.7881333065599	29.9215392984393	23.2343933221167	0	0.249007177017111
P32622	YEF1	495	1.0666491076418	0.997258551607687	0.990049756509606	0.77648332492108	0.793608809083934	0.459121123548924	0.660159364895217	0.557222414442336	0.593809717159688	0.568115354206957	0.503261622630774	0.626241402227938	0.615744572005847	0.587887393954802	0.553936130780163	0.586363382448765	0.514385523870656	0.658468840067536	1.30558565908349	1.48142905062262	0.859085620143712	0.376213859798501	1.04145776321047	1.13676001808403	0.756670095205045	0.99550498922592	0.829752682573616	1.28649366018456	1.23469655605819	1.25454396367144	0.69738639581869	1.08543789171049	0.512170520156237	0.496395478274383	1.27492944253972	0.609605791763884	0.00631417533777953
P32626	UTR4	227	36.3581094700506	34.9811202984194	32.2404040864309	64.5841429884116	21.8291639755152	92.0993361201861	88.8550709633919	92.0842088786388	74.5584211753681	61.63054086351	67.4602440029211	83.6100787085681	63.2544693909631	66.5244300773008	60.6331129402798	65.0209339582798	70.2411111279533	23.2723285668469	30.6282181394285	36.6619657652773	49.4914157992681	51.6231069213379	83.9453635993118	86.184395810892	48.1450954965614	56.5600293244065	49.8923901080994	102.843374675652	85.7045390168228	84.3337665801694	41.6339776832684	40.6500193132594	39.8883408335572	89.5911229410145	94.1440632226482	109.014855739564	0.00032086838489933
P32628	RAD23	398	812.637495630643	0	0	408.329628147979	0	455.493386049744	594.983710251207	0	0	552.771519242952	746.060511543346	0	0	829.767091946291	984.636177633927	1168.63030784379	1312.35583972162	0	335.464723995697	0	506.947286782149	520.962699646456	0	0	0	682.740634990819	620.695971200767	1244.99365947486	0	369.471416003693	375.514773124614	0	673.618030531478	491.993330625968	626.695656678461	0	0.87003625636083
P32629	ANP1	500	5.41687119233274	6.88125439319315	6.48958565834537	4.18848390648023	4.48538491666115	8.31542271662709	7.55808559630534	7.22002652592484	6.34192137941018	8.33765648924815	7.55339566836312	7.2597309664739	13.4356946021208	14.6340681430736	17.5954720814211	17.176586034295	21.747088337897	19.8010939157666	5.96701938901225	10.195509406332	11.6736150000376	6.21539378118626	7.86460416828443	8.09430113167031	8.45537103015169	8.06078593913213	7.23335582230219	8.80341332954462	9.40573586610532	8.90074084481109	5.96509952422239	8.02499435627319	8.64763078644528	12.5234891422489	10.7910118883448	12.1187014096622	6.76876766683694e-09
P32642	GRX4	244	248.470992795893	275.66107719055	265.783766559868	142.050962706272	167.665083219363	123.366236123078	193.651361691688	206.089757694556	167.913343555274	177.704019218095	200.009944343748	222.663573472268	265.228558440151	265.800767630369	232.79636368634	269.586742837957	224.833592889199	324.446186275144	364.020292444966	462.999269570307	382.081107466797	110.166058224933	204.014712171842	238.974689843319	282.769564174926	261.055177838402	291.61307779789	228.607147087827	216.431217069844	238.21057940617	201.037685423432	278.465998364123	195.544287453338	203.530535042545	217.82901990868	208.660858333565	1.5197945360266e-06
P32643	TMT1	299	5.5236619197266	5.64725916481692	4.54640515717657	1.71659774296823	1.88921699822857	2.41519180801226	2.33221281055123	1.96777353775208	2.01749403450531	1.77413014302992	1.6317107964925	2.20682158492543	2.15862303812487	1.78246039031119	1.86052064661651	1.93132517955331	2.31396618481541	2.2756431354247	8.53501439733072	9.20330193917605	9.63500081527266	1.64965428646983	2.98185103270837	3.5380110595894	7.21477998140763	9.68888275248804	7.90047429362757	3.62070331674151	3.44931557844704	3.98363902544652	6.28173308908622	8.07953423382435	5.27363308315524	6.3617674660841	7.5438248646379	6.80842476624079	7.48152247425915e-12
P32644	ECM32	1121	18.3366930265728	13.5440901402282	11.7990049395039	10.9400694710736	11.8506404459205	13.1433141730717	15.082633304535	13.0537963886532	11.3663059207022	12.9575887687985	11.622957114279	15.278767024411	16.0230814726682	17.5795509080745	18.1065253316786	18.114572471406	20.2532661681049	19.9942878754286	32.6227269088066	29.9648623907763	22.4066261875986	7.40920769715921	13.035236840785	15.4264965398845	11.5716463676147	14.0949500250255	12.5579494413638	22.339564990303	16.221017549114	15.3323023438556	15.1118609281457	18.4507620189813	12.1063498459682	12.1633762382321	15.4361903591517	16.4639804630779	2.57598808767358e-05
P32656	GCG1	232	5.5205103454384	5.33075944983161	6.33363596662553	3.33171160641022	4.19419668746131	4.84432954864731	5.828594448149	4.60120859796389	5.4978463511716	6.08550876145297	6.85175368404017	5.68725606756513	9.02716292375592	11.5078154149751	9.8113162277557	13.0731128662208	11.6693438074102	11.7295408919134	7.39518822171931	8.67295009639633	7.76044407558727	3.97048113109545	6.53844745142208	6.89313375024175	6.55641155359525	7.28140869783714	6.60092488920536	8.40969962666537	7.23284299710698	8.10701171599818	5.18291082207304	6.81660533936224	5.71893691519254	8.45952559430754	7.8659169385174	8.74157569836284	3.59250482374181e-09
P32657	CHD1	1468	34.0945307389211	46.8191289575972	42.3390397090471	36.0903403989681	37.0885032101519	30.3101499287029	50.5329006733517	43.673212138709	45.571798137756	54.0552078397124	50.196145473017	52.8431527725055	67.1066954907136	69.6556760628897	66.1895235507407	71.3589272593844	69.4032981809598	77.5315432887441	60.9958872760082	73.9986196757015	74.2266220822249	25.8012664871957	47.8015180406848	52.9120410883921	51.2560841497175	62.7279023487502	51.9246617005164	65.3735331384653	56.2162115078827	59.330867595097	46.5162728750391	61.9592905369502	47.1120617589055	52.3826166366411	63.2445930384574	62.3084927066918	3.73742927812608e-06
P32660	DNF1	1571	22.7157386765688	24.9805039693804	23.1709228834408	19.21587067063	19.4409055172697	23.0655016980025	28.8497936418905	25.481845870322	24.2104307013864	27.7432229277526	24.08886711713	27.4885242833319	36.6877208362787	35.1731464175911	39.3363559824743	39.3197622611071	44.5610754662427	48.8481876126873	32.0686237947002	43.6898223025799	56.6837337220037	18.72840155543	29.6613576738271	30.7332782172864	31.0634466266408	41.9922472396972	33.6835049251263	36.5016834380483	32.8867407038701	36.1794743922437	23.1471727401535	29.852285746382	25.7813916229684	42.4945161922007	39.8766315046136	36.5022587988906	1.73778930057531e-05
P32769	HBS1	611	11.4551714798601	9.63224534209684	12.6576720144221	7.07462245057968	8.47978060404548	10.3013436897316	10.6342453141273	9.08445834028662	10.3102101383505	10.4295762113668	10.7081675809206	11.0796315651044	13.9987801331218	13.8583992784532	12.8530247681593	13.8878640217623	15.8589337928286	14.8797391622816	16.8420478545525	14.6161223088424	20.6368165677566	7.03889201485927	13.3224430218105	14.1455924352149	14.8557146192116	19.9172853725779	19.5102365527612	15.315009261341	13.7335148561056	15.3110392208125	12.7176461736912	12.5916633850508	13.8777466239868	15.2826136736585	18.5042003392717	16.3637763767249	2.51054515854812e-05
P32771	SFA1	386	377.249396491166	345.08440425907	353.185223944153	145.898634586168	195.065303606644	318.578509937957	276.54032850279	211.972380410973	202.756190296555	210.499741118075	217.52257557884	213.360173149373	317.183241159417	276.380386055984	222.21259239572	293.605320656452	179.098578882915	357.268894130305	425.212597376939	503.668872530385	562.772448413807	146.054675506043	259.767836793696	265.256590648217	281.782016797657	353.292177371545	289.265498339202	333.743126046671	285.939217241894	288.223922551249	373.800882817802	441.629444322404	428.972217256354	380.684906098289	405.928490521349	363.268094210785	1.1733611866023e-05
P32774	TOA2	122	444.918691614412	397.995999374357	401.436212706463	396.722941074587	473.635741314932	558.084126455453	575.096357000821	505.96385913844	583.153497068256	548.68712861951	670.616245003811	496.439683004831	988.168663960497	1113.48468150884	1039.29013760468	1235.38935222712	1222.82141179374	1063.140157165	310.012338085422	184.251840313994	288.762144916821	392.63142354897	599.589573921698	605.950373524998	581.143066498872	631.309424836675	446.392793973551	643.899349069105	646.767906285276	566.111721304342	388.232240241932	432.403275792923	512.458258492636	1281.5734261137	767.234482405732	1191.00896262451	3.77655379318981e-09
P32775	GLC3	704	92.2084128099586	82.3004762485344	68.8742352255712	67.6206657318758	65.0947088818862	117.188997212816	113.043273872231	88.2694679272894	98.1987591178646	73.0322218209679	82.4866405554795	80.2664118820235	70.1715710984813	76.7694620057503	60.0514642231704	54.5971867234896	59.1938089406792	55.6875701698533	203.817872799546	170.923984129878	125.746212071306	80.4914793200262	130.631201104229	111.292314666215	179.605414321017	190.901072783911	196.422044263727	116.307333430261	131.377972700491	120.206529333322	112.644939213902	122.449803689752	143.917686644136	187.709428155035	164.382756357638	159.312871555754	4.12646569663964e-08
P32776	TFB1	642	4.85234499061512	4.75889242222429	4.21211261470879	3.31605894900148	3.37724536227487	2.38970467815614	4.48525958463453	3.95790351108818	3.98854642000382	4.37657943091492	4.38990218760583	4.5014092201082	5.52797958290044	5.95921631133858	5.57700822099372	6.35612877185317	5.81353390531035	7.18248559449773	5.96519582195469	6.73332227906575	5.61074854100015	2.54319525291413	4.62172815856545	5.07217883018466	5.77252650730176	6.40031398708768	5.89019525008705	5.75314693820257	4.94976733312912	5.59531666897829	4.63113635719017	6.01263434371826	4.51565402514519	4.76138802101386	5.84061447457614	5.00214737359898	1.93213837126392e-05
P32783	ABD1	436	57.5439680133071	56.3931776415306	52.2565499776312	27.5378116576068	31.9878507616184	26.6290613161333	37.9827555100823	32.4618974858221	33.4565999692568	33.5821425864845	33.7314591271747	37.7523799374315	44.5488295388993	47.3283122657695	43.6977101976953	55.0767861299868	44.9807503390157	42.292394373153	101.952229401668	95.6845908072631	93.9739497833477	21.8325444351426	40.4573774001631	41.4578133350406	54.8226105006787	67.9034539718174	58.1898697318585	53.5644663475804	44.6546015612683	44.8058458056661	49.082893162198	63.2309474458056	46.1928933795908	46.1664504032174	51.994096826166	44.2291407825224	2.34306087279087e-10
P32784	SCT1	759	32.8494622776827	35.5332418889637	24.4024576712707	13.8252107908245	16.5788303153048	19.6773133414997	24.5042033461064	21.8457014782726	22.6054447046483	32.6347599582066	27.1165917762711	29.0365033322399	48.7205151922633	51.3597677790116	52.602080117858	58.5692837164037	61.4452333939138	65.7063473126545	45.8828479004272	54.0810233444258	48.1537925545251	16.638904671538	28.1712774485038	26.8554586962053	44.1446753798697	49.7356448329724	42.9298971214035	34.7227668900299	31.5707668829949	29.262134755791	31.3544780144968	39.1681987808713	30.2157093501213	27.7539299153625	33.2657521677014	33.7845281072233	5.02947045438563e-11
P32787	MGM101	269	8.87616880453048	10.8034453730864	8.97302728249243	7.91022880916372	7.56336818629297	10.9625506088158	14.5573371552198	12.7960424170181	11.5887067767589	12.7450041113393	14.3650212439655	14.1881883723612	15.2343029284992	21.3178592912196	18.9892669334197	24.0781743244202	20.6476782583609	20.6240916207703	5.16113478567073	11.0531043675845	12.8767745222137	9.81222921740959	16.3539726900492	16.0703882262201	18.6519563826555	16.8462854400716	16.9162523129176	15.0853052596434	14.9504467847152	17.0502958806134	11.1480185230406	15.3172223493497	10.6715462573504	20.6418513964346	14.5171355132816	17.8213894888188	1.40919122358601e-05
P32788	YBL010C	280	10.5122778741056	19.6879701330347	8.98070181957318	10.0435544144354	9.47292974929245	15.2073960251192	18.102758057216	14.8823573583182	15.7649120813101	16.701084619302	16.9985769965258	16.0838697991148	23.6648462792411	26.704675955911	28.636828978742	29.7832424215808	31.3332333555621	33.250602765221	9.90660593999385	33.7377493396345	12.0217331585926	11.630605299437	16.1853521987254	17.9722182564527	19.6857671723902	15.6546359756162	16.8058805792387	18.2714220495125	25.6875760437125	16.7715797440913	13.9820150244235	28.1980549985006	14.8904410005316	28.4128903870012	22.9913190924879	26.3630876978798	0.00454708440959699
P32790	SLA1	1244	167.148759379975	180.799469952864	129.586501332276	117.093645542821	117.126977670206	177.355834098166	194.489426652192	159.431223400857	146.26849295437	148.18242052598	149.391169444805	172.965808156379	187.978848125618	205.721922134862	162.199966886793	181.685267286345	176.237185008833	214.677839417293	210.024495466722	252.086095419902	255.963590436317	111.480891979673	187.7207900864	190.535768933274	161.74048112	212.148811285397	179.472623732513	242.025790911692	206.662040374682	197.762457613891	144.72624006519	175.443340545782	136.890069545618	218.349720903664	247.204505336209	219.801653503249	0.00123374620034971
P32792	YSC83	385	250.52107465548	234.246400369442	203.859908353119	139.851828995545	151.505224556238	150.275636123935	250.124555069131	202.394925666084	199.493409665509	196.693855798072	191.963062240653	221.836470031279	228.312201674515	278.139230206954	247.956914663755	270.612584902908	307.539066075984	248.407931197591	338.849777807883	371.135787011969	278.240437205205	138.66856381548	266.520073184382	276.293337326426	294.150062098401	316.96567274712	302.67812832202	330.61123373243	289.828124080571	331.650492810911	206.926578142738	246.748473935448	202.396939809799	328.57601806127	370.714343191907	314.952863973331	6.63651182586409e-06
P32793	YSC84	468	727.732157941954	795.110389965367	791.37984282961	550.130858618122	609.64107555548	858.711693990515	836.597948438119	705.285872673046	716.093343968135	667.735385544429	645.205966404033	732.669464980203	770.288213125376	799.205851754559	714.868205655101	799.26118854483	876.368331045507	754.643455835759	881.36450264928	1150.43812941126	1180.24924524404	652.123621598606	1000.2300456083	1039.44147404095	1207.19441345857	1532.40912679247	1316.15558933811	1195.30794571742	1091.01629580268	1142.71100815121	723.691825838671	932.767805297798	835.38331023065	1197.75122075562	1282.39777657239	1097.68104863714	1.54134103957899e-06
P32794	AFG2	780	40.51501689749	33.2145503731951	26.5298332644203	17.4833142058198	22.3894569425194	42.0679476550121	37.6955934993784	26.749296825921	27.5777892795728	30.2938539493016	28.7065088124846	34.1799660902518	52.2622281990909	57.2518381441738	40.3122390351402	45.6931796198091	48.6239329979969	61.9163618915454	35.7181037959927	45.9185641134426	33.1006471385319	21.8374376639318	39.5642783576715	36.7684931272269	34.4715800201855	39.9692161188049	41.7101317080037	48.7709727384037	45.4641485740905	33.1517471835906	26.7645920792677	28.9759909110309	35.4248290144563	66.3495345289873	70.6607077321227	49.1363204931541	0.000466284752459095
P32795	YME1	747	103.285783810029	119.466244538526	106.713145826096	63.7022801238106	67.9624209022574	116.183660160748	106.528808973329	91.5771251514343	93.065686904559	110.341158134111	96.0990900171982	118.241137846394	219.099954791085	210.38146959545	187.986977995865	293.973923133817	236.230763326647	249.362884800122	125.179466298993	197.482233715745	164.883278483025	84.7868373970608	129.042385415527	117.516024930734	154.428274477941	210.176333528083	190.407012235776	134.636114634875	143.377709525579	138.620293992554	84.917749198379	115.292154596588	105.735860908334	194.54997126074	175.352556410401	148.882260841919	2.11521484756009e-08
P32798	COT1	439	88.0471479059964	90.7093735023937	83.4792163306453	52.5168055158746	58.1428548088791	32.0191968653626	50.3505134752124	39.4191519312831	44.0198933599079	44.8625739777161	44.1046521831277	53.7074947730705	62.3324214443879	67.5965107557766	61.7603520551216	68.6683200537166	60.1011420582296	70.7669477545571	127.737191591138	159.056725198304	147.957879246809	14.2344308673089	39.5131648125513	48.0700180154389	42.913331853888	55.2013248183003	40.3106968287847	74.2827813717181	55.1072418577845	57.5283010013072	84.0399283566356	115.36731404419	69.6726456176894	49.1931947785816	59.0486312416349	40.9650010949645	9.06628274453756e-09
P32799	COX13	129	1249.78065151767	1350.58339492653	1167.03041226974	1312.65317037013	1127.89981756691	2440.12545472969	2931.79252737314	2349.87937383841	2208.34868099235	2356.57419429199	2496.09409586108	2468.19199185945	2550.08952616064	3195.89937721247	2616.96718227798	2880.56594374498	2981.40174186043	2688.3905983889	878.754112979605	1625.15764385899	810.380104581876	1930.64313655189	2915.77430273182	2747.76268868919	2891.53438786185	2790.49908385265	3013.9343617177	2942.94115388706	3129.66066197175	3793.65222337993	1594.10545489828	1780.35045713541	1372.88534177142	4448.00559500518	3688.6634554694	3545.26291151657	1.41386747666251e-07
P32800	PEX2	271	397.759252413624	312.435558525766	264.113045326783	107.137692530616	113.249645477484	71.3487130502873	120.458969365211	126.272778333362	132.118740513638	147.410106969745	126.552132076516	157.259508670414	185.86400963869	190.908656996492	173.405846924149	180.06729588816	156.412310534818	252.622217726589	330.98500461664	376.643637687163	354.266756850069	75.3126928649709	180.38216717837	213.048359046076	304.575036493469	430.96640400802	365.108719906523	224.889563792708	210.025578975753	224.276155438382	244.295234147706	321.757571011523	243.498721840864	161.949014117228	221.107226180581	212.160190311319	1.88556943840678e-07
P32802	EMP70	667	148.330954030784	171.82939426806	132.185100357624	81.0058564682303	83.7067429297266	106.870683817284	122.222382777984	108.751139809687	110.963847973755	139.130929327803	109.008885952737	129.814045507848	216.252445927005	206.099746221414	263.554264871144	252.223033875359	287.047544232232	300.225995704686	174.557766916498	293.023040565276	585.297390783879	79.0662794063862	133.326719332722	121.653993462955	167.605023671127	199.682201560706	167.374072212241	146.912055087129	143.278892196033	136.055265123236	123.868429910249	192.436447300569	157.493985024711	157.470129419251	160.466965742126	162.579583364383	0.00181789071119507
P32803	EMP24	203	2.45126859997323	1.16995021170219	1.77647492944709	1.77157211233486	1.51796507552984	3.23474149172371	3.63190810392451	3.39919507016891	3.3455110725452	4.63240690350835	3.57314550071268	2.98137675243961	7.40910508162547	8.07802675560296	9.30324773901112	13.8210109130167	14.6644446963929	12.6653330514495	2.57261345134331	2.51426416428554	2.31379004357261	4.73065337018189	6.50909512637435	4.77553415226813	3.21051718608216	2.46135454012544	3.26220110276877	5.25810583382791	5.56372933576513	6.19864957418457	3.78064604357673	2.50319480761514	3.21518246109933	7.45253685559369	5.59643856993302	8.28043920474472	1.04330344986458e-12
P32804	ZRT1	376	417.79364576349	426.377434955559	417.238656664383	101.49432773912	101.280742565224	84.000838733142	175.518648845989	152.573488297586	146.410789504102	221.829499618892	257.900447859952	232.472777845073	416.73125496988	377.321520251207	484.840491433226	454.697906965657	645.299654793896	507.12580672961	1140.63632976825	1436.18028558965	1149.21430851987	60.5064997019855	104.382426859627	108.926639458747	200.25410453993	236.37512889999	189.975469439855	198.974254987622	135.9888422861	143.522413487438	227.630597690487	341.154845948421	257.601926531071	199.570189927732	235.633391678842	268.512739988951	8.30642113732006e-14
P32805	FZF1	299	89.7018289384311	78.0709289210438	75.558654417241	61.6888513827839	57.7217225210957	82.0084843531985	65.9631078455048	70.6455457949076	61.4977077828487	65.1243848055884	59.9687042833388	76.2791571447829	72.6179302455387	77.2125143446839	64.2999432360081	71.4756728419105	65.9207198775082	86.3101050730495	176.426147515483	176.70298087514	173.845638441118	44.6366894884887	77.5624150278273	101.178011006032	93.9431945187617	112.602548129244	98.0293370451146	114.124771576384	97.8210987544231	105.677384152031	93.2752740859234	101.955207508088	84.4366556210657	93.8879431102519	111.054069594997	114.720490008611	5.45217144662872e-09
P32806	GYP6	458	7.03216695490151	6.96913927276449	5.81854710222835	3.57358705110747	4.00506072993161	2.25428302786863	5.04987107312613	4.60549366106911	4.7760675083353	4.96773521941062	4.69399024370425	5.38675440363246	7.06761637262578	6.9043732923627	7.2461329563484	7.49491838066355	8.27138582383714	7.94706785956651	9.06918969788769	9.1081742789889	11.5449582991562	2.92501582422764	5.75757020775058	6.14809967394218	7.83213222863549	10.3860522834251	7.64933826778799	6.82679475228639	6.23821734425837	6.91165198487032	4.92301491142501	7.49092594495022	5.81803928440026	5.88539642529061	7.09411390013789	5.71719890255889	2.35331125824986e-06
P32830	TIM12	109	22.1829143851596	49.1821740164227	22.5979491418842	19.6702149899638	23.0499155034566	38.4662390459565	30.2314796568432	24.9495568070586	18.7976218466448	26.1065108766285	0	25.9801999008902	36.355792822531	0	38.8104217646117	0	44.2956879527082	51.4307401784872	30.9451010534481	49.4418011590011	0	19.9762370240598	22.8427053537103	27.8462587106957	58.7557494018689	0	25.624003738286	34.5121018910575	23.8763287731418	24.278735555547	19.3223452368161	49.0741444969214	0	0	23.3090510749859	40.352514998484	0.999220562460578
P32831	NGR1	672	120.849373540178	121.911935792242	107.215342519558	54.0296107507519	54.1441104423363	84.233403614786	75.202972565409	59.7220740336003	68.5047320939961	61.8745224616354	70.2445348494247	70.4245560325762	93.9800165663305	82.4089342833743	85.5821225732686	78.8546283829056	98.2171460832936	119.037741906583	187.207233741929	190.32716832675	191.355901081973	45.0675819616479	93.3906024232972	79.3690194300615	118.553242997479	154.488533394137	120.568328561619	105.005458614846	105.142356477661	85.3217098554841	91.3524681387406	119.202508959135	94.224815513929	126.667675287156	135.099770389965	117.714940499068	9.47685547301499e-09
P32832	NPL6	435	84.263781912083	59.8368452344237	58.4974763892956	42.5359567535065	41.8264571779998	61.0892640004954	69.2680272463948	57.792856723179	64.9536553649433	66.4190868228643	62.2383929723117	63.806153078026	92.7391804290217	97.7268225142258	85.940673094413	116.62474587571	103.357417278396	104.486896044223	106.187137852492	71.0005190360928	70.8652143416635	42.2816133536464	85.1947225879943	80.8612011586874	65.1616402144007	74.8942632951878	72.1143060818648	102.290362157098	104.906992547401	87.7916120399457	60.1473805356008	66.2031906589928	61.2435705133635	140.429137420403	111.223874132215	94.5533725281024	3.90978901966923e-05
P32836	GSP2	220	1031.12859870782	964.41141818853	1122.55871980747	1104.54548395507	907.401632029728	2277.17912313632	2424.53494646356	1793.68121089304	1823.89924547935	1982.02068377698	1963.83577612951	1539.83798974206	3409.01725487853	3951.6860655553	2323.49619584305	4717.39161778839	6471.73516067934	5030.46388816226	1516.41372536022	3040.99689982654	3384.51830565007	2005.11336973887	2923.28766966996	2455.53370949293	1928.02329434318	2095.94148300042	1868.98407947922	2625.94929802561	2768.03048292316	2807.03643851123	1379.74826595178	1567.57508589696	1792.21146294987	4159.22397685277	2736.94000784921	3007.31026223708	8.81788843413369e-07
P32839	BCS1	456	14.2960738473581	13.3728993790142	13.2542087083075	4.66637426240038	4.57863564020486	7.1483287040462	8.02427831115808	6.4086893040956	6.53606629354981	8.52067819379661	8.74840802287824	9.31111124864921	14.7990726454699	15.9641511316805	15.4838782026282	15.7605493064236	16.6561407415826	16.4148687276085	26.5106619749932	25.8577286901819	25.5595543397895	4.71485605998887	8.75965309438995	11.0249320332942	17.1613600830734	23.2268048836219	20.3187267595209	10.7944750935222	9.07838733718789	12.172974574804	10.0377884867222	12.0609726017877	9.02225167716233	12.4155182858449	11.6999402278026	11.1293025930398	7.53737326484919e-12
P32843	YME2	850	365.633006002516	421.946818064457	349.581658235398	228.304431840788	268.43066459316	292.982999570818	362.94254974054	316.512961148728	314.783382651173	328.457733853447	305.373191737181	357.226397648093	383.018478522021	395.693089332513	367.247279759701	374.836325568145	376.552860164419	443.069768013884	392.130156786557	646.588385094905	564.640076909175	286.879507506135	468.723602374183	497.510203973389	586.737264542463	674.856966121444	560.106871989944	572.536779762065	506.08122853499	442.632156311123	335.888089823244	480.096972806537	314.311484757614	503.057241135409	535.269262374839	558.969192988099	4.67835221334236e-05
P32844	SEC6	805	32.6937028695405	35.973624786193	29.4809595639595	18.7291186173362	19.5024561028233	13.1576094657044	24.2909713495276	18.5396690771629	21.9121894360787	22.551041862505	20.897379774517	22.8735056007125	27.8610627236188	26.1929481047145	28.6380453355084	26.0717549772036	32.103297038535	30.3948253699949	45.5868185200217	58.6626369615021	59.0463001322011	13.4159002439799	25.8761118277905	31.5633370262497	35.4298968331757	48.3861622319222	42.4301586915107	33.4229154773166	28.6650638568322	34.313599787758	28.4370849726945	45.4774653791047	25.426932726397	21.3274380496019	34.2007933728886	24.4487659721265	6.75825345608842e-06
P32849	RAD5	1169	1.35132558641696	1.60768390172948	1.59235657516824	0.8013391598353	0.859750699143635	1.12090259977424	1.27688996236189	1.00807102123564	1.04635220100275	1.14219693004976	1.12865065808072	1.18470861488346	1.7221669053951	1.82065282912747	1.49296594533319	1.93753040009471	1.61472265175353	1.68257004724886	1.66552696423279	2.1894376302418	1.86331980206029	0.726977800470125	1.14909158993538	1.3855882540799	1.37707052400895	1.65389812666771	2.30357900731475	1.6501739839016	1.43222917617619	1.75616491202545	1.26466023827688	1.55366220423662	1.31372226029799	1.38612702521899	1.87538883683443	1.17375763295682	0.000604706821119332
P32854	PEP12	288	29.5114489334747	35.2859693954574	30.3120952591188	34.8940501076528	33.0899241363939	58.0755475552627	61.3912216019576	54.2747339470558	54.5055799792611	42.2640013195935	46.166127702383	53.7602847517278	60.9791227513249	59.9529216763239	62.1494338004699	66.9125194115677	68.9115348055182	71.5065636705829	38.0656139081555	36.8441535415991	32.8769233854919	38.0413361402966	62.9960417616968	57.3256355256634	39.8661085314246	39.2153304161756	47.3303693872864	65.0475100872164	66.17185946466	69.3703986564348	34.591252740234	38.9740575087522	41.297768280112	75.3198950671676	94.7194617119183	105.197585002212	9.78991292978338e-08
P32855	SEC8	1065	28.8856988202558	32.6436945101984	27.9066177444019	17.579748644148	8.62113420957307	12.902682504858	23.0358906314996	19.8335624991935	21.0780927799432	22.5387463625459	21.4129624905999	32.9278723395484	27.5611847663414	28.1923436907667	27.3462756126883	28.4574696890577	26.6474690669712	13.1489665223054	51.3763941548326	58.0183002856935	66.762946553504	12.7197062102075	25.4935039413094	28.6360946309106	33.3294610523172	43.3617103845126	34.6907039420166	36.0954446836881	30.4744479102897	32.5112582901581	28.3523416852701	41.9710237282297	25.7777121513626	23.3346385921549	32.8968804963049	22.6355768532998	1.51934096349643e-06
P32857	PTM1	523	30.0131100466224	29.1628545343518	20.1867004723032	17.516068749939	16.3625629596376	14.3184966464712	20.7363305776664	19.3906030084001	18.8022136196573	23.0736146259777	21.416237531457	22.9604571601432	25.6389050009014	30.4446247760492	25.9066330980946	30.9032039576765	26.6162912377309	40.70772395231	55.122245826225	69.5676070900388	50.1235167702403	12.2052526669106	24.4669382097826	30.1759342537215	32.0552807075844	36.1598910897923	30.1430369489881	35.0965321782834	29.366683690144	30.9920675755244	27.9782887800636	41.1595533928462	25.3512867775194	32.7024944457091	33.1874381424341	44.8270495590743	2.643483956054e-06
P32860	NFU1	256	214.012515881439	264.927762094881	212.768956564428	0	147.245551957377	112.294727040538	0	116.619485631868	140.996131466893	170.986728402859	0	159.707462048338	326.770155566296	0	0	0	0	293.419175979982	199.608751871673	184.933947419271	0	118.395998796017	185.145133677696	192.56255352755	329.067948911801	0	0	269.170380891349	197.67050595847	0	161.569086281871	174.403915680887	0	0	0	326.472159497071	0.982581217611062
P32861	UGP1	499	608.057474951154	601.938517197004	483.888753640226	493.723474914475	419.790826361602	813.144838866381	1017.02895038162	780.334835094485	798.222167889546	774.123958552432	771.952634501342	692.707614665446	796.955149383893	847.971308317837	866.044966468396	934.378030666432	979.619244510811	939.99275095501	715.980192851256	779.983714513099	827.322206254146	654.229148913557	1051.70055998202	1023.01375378086	865.80646958795	931.665800904111	851.973599565332	1266.61684958477	1305.17895413713	1258.40689614463	825.855609592014	870.848045924084	871.318415663699	1468.50354056189	1381.33923628524	1707.89980144367	3.79654999677362e-08
P32862	RGT1	1170	9.19336635618385	7.99948544965054	7.91492175257743	5.11855054586228	5.10825435458959	3.48426635739574	6.98573393745915	5.17877779452888	5.55318425767852	5.79010376042285	5.77610954630631	6.34803841628805	7.12806977551139	6.94743399615034	7.22612129468709	6.84145882400824	7.54513224378267	7.87788677983756	14.7318505613922	14.2407950062522	11.7248987193772	3.93172810543231	7.85896793268799	8.27402972383105	9.71828728410972	11.4633665978905	9.18756613084979	9.0559561215688	8.8018891122611	10.034584012928	6.28662194242448	9.74761066174794	5.40617601145021	6.08422764003501	9.00177458852048	7.48890398881495	3.74197291538794e-06
P32863	RAD54	898	0.657641129742535	0.501387031009954	0.590017766191398	0.441962565628997	0.489908574769128	0.518656456118366	0.636259406606528	0.553659946485816	0.508533024107852	0.562150546739599	0.635586409796049	0.693999643208929	0.90737932351838	0.974122718994934	0.746755951271187	1.00363306880898	0.740235256052487	0.848712585229087	0.84121724561646	0.696774975210372	0.637484553089082	0.294410200449991	0.524718986495382	0.624168377876238	0.544602615033823	0.688328826264578	0.614698495767955	0.954764155077767	0.609510374840836	0.682737186354377	0.584901181933284	0.592084680284099	0.533551292462624	0.668793851870542	0.702793750113172	0.581302835817664	0.000908329621211344
P32864	MRS6	603	36.0185373390509	34.5894109539813	31.9902247221014	15.9459183535907	15.8924491311653	10.619051297941	22.7516778073211	18.0255261602587	20.5476999037942	23.4300981638406	22.331240266755	23.7934236007561	37.2947527599196	41.3599457848537	44.6043147142363	43.5822868753521	47.3567354914312	45.6053169365268	54.8160248245718	52.0486936902356	57.9464104394599	9.868315120563	20.4850181042596	21.8170510088793	33.9316437260312	43.6249495944991	36.0884447013076	28.1645290487484	23.7850539910196	25.3359612897064	25.8112528684092	34.5743275625868	25.1738677353039	22.4132203021413	26.13805916089	25.2989603584715	4.07756011880189e-11
P32873	BEM3	1128	7.04553634085495	5.5231750514543	5.1121864113319	4.53450017658722	4.64220785684407	4.48503288753949	7.07022264102632	6.02838029065999	5.93686189803572	6.4217516514084	7.20828131092834	7.54309664603385	10.6927419364641	10.1485545649948	11.2579469573449	12.4545895104707	11.7803562449542	12.3940521364679	10.3504473235264	7.67299755308075	7.64794833698308	3.77892107633835	6.22385886757178	7.24783146122719	7.30563796025207	8.9083855330108	7.8824800278681	8.10827801572118	6.95516191558411	8.25994610275684	6.17200106854117	6.51753038178581	5.49741576771199	8.78283175399418	8.9128036620077	8.62297435381862	1.47209600494157e-08
P32874	HFA1	2273	381.199625546796	457.78531012674	348.341940643852	272.752141265084	288.148980601801	429.156277289713	374.040947132772	310.635509233218	296.857894549819	305.647972919209	331.085224429385	337.926956485399	362.621150983016	436.215529965448	328.532205786474	472.348522193283	319.694884448251	384.142660528829	504.272891146215	759.485457766452	561.268795113532	217.828357303905	394.253256012656	416.810398434128	509.05792423462	533.676228906275	463.312589157973	535.600631482164	440.940501192736	443.16277622272	377.001814980034	516.04169320676	406.843845409756	436.289795172927	502.915826020228	480.134265675854	0.00152585277954663
P32875	LIP5	414	157.6317998749	179.426175744161	131.533300242311	87.9250350522915	81.7927983925244	147.998885991207	148.833104483808	126.39927367244	110.853842515032	150.159297933936	144.180733153387	168.599725502837	202.024936284722	222.873076315128	198.197213690976	216.722153713966	225.583397696271	266.164823711476	184.55926403276	280.921799782357	278.836816949896	123.308950868978	189.416530881042	205.205323145589	324.859174732359	389.102803651052	307.390875630824	220.649057178155	202.751077456469	232.03503030803	157.067773513102	254.074455142833	170.619599459755	330.779009658595	250.871552070791	251.229744487533	2.28254086219163e-06
P32891	DLD1	587	275.441666100251	275.720179805483	210.899591095403	83.5434582933678	94.8335624183286	115.829366454819	127.656103559971	111.421373491709	119.860696942448	117.217898339153	124.36237755881	119.32831314252	268.590359253977	290.441248610107	273.701752757538	324.288955030667	434.801299647371	340.55550871566	268.984229551663	269.509814953083	205.938820033264	99.2324202461937	171.530599478245	157.384403208477	392.018834668046	441.133464774018	353.336248281899	184.511118083387	205.885496604069	194.810810306549	199.327149064707	201.906427393181	286.069370844289	333.504210054261	257.26583859209	247.799350532432	3.07948973196004e-09
P32895	PRS1	427	89.7005193910604	78.9447231997907	72.8489124433501	59.0887534802622	60.6140647117275	108.349435397567	118.109001682598	99.562969331122	96.3494260658527	108.450297342294	108.080471156511	110.509871963162	168.355549849017	186.369593430612	167.881575720804	203.868280622965	206.947562723926	234.720200645533	92.7457072993544	99.4640037105631	119.563532963152	83.7455105317325	128.648665622852	122.002792585808	141.039861885117	163.622003273815	165.771064587919	133.367171365693	132.929472119406	136.16879988173	97.812299157406	91.0661963226546	117.684447257657	151.370345283768	143.233160340527	153.476938385835	2.18653659261911e-09
P32896	PDC2	925	29.623309480608	35.7192580906666	28.3110870499359	26.0599268519173	24.4654927818025	31.1566181023138	39.2999900064792	34.1300839377341	33.553189708903	36.880512394097	36.0842285685851	36.6064875355652	44.1184147357017	48.4131805385736	49.7062297103571	53.5813648258043	54.2196325203803	53.8773149494638	38.1727555505249	58.6283240123614	50.7211394663309	25.7464526062709	38.5356898684248	38.6055535252249	37.5736763128983	40.0685743641668	36.8879780535206	47.3209415296799	45.4143058819149	41.8764168841861	31.2533327270339	46.3806038118789	34.1017906793617	57.3231006865483	58.8137785346224	62.9336097277244	8.92027651709224e-07
P32898	CYM1	989	63.0493818816747	60.4516274327029	53.0127270987268	34.4465644516593	34.2221343644737	47.2930722121401	54.3811140743368	46.3933402593875	45.385741821439	44.5407220697344	48.1402338644761	49.5727436017022	78.1643332162152	82.2638474550209	77.9598928584478	93.5390628221138	97.994999404431	98.2262007998727	85.1460660237891	96.9706320759173	103.844303672026	40.3389874904759	69.1282674493874	60.7956712167671	62.9258091545638	85.171767016164	65.3064025973044	77.6043615054568	75.5552857450267	66.3845492404229	50.4992798812119	64.3240507705986	43.8102535870303	79.9030490031518	76.1483572376071	62.483763777894	8.90344462856891e-08
P32902	MRP4	394	53.8372844888156	65.466175457554	40.4185562375624	45.5400843290077	29.0956613468288	55.3727846231846	84.1930704494197	75.5746679667416	70.5728097842419	72.7433195672013	72.3910803539878	77.8174586178276	142.891192753555	164.065222662103	177.161082412921	226.816667983615	221.742790770489	245.076511066851	60.2135212059188	126.536131382188	90.2318574684577	62.0907412215614	99.734190395533	90.0343869500507	93.3021289019904	108.916571215159	102.202260052123	100.291919884485	115.133352542078	97.0346972910291	69.8883284248008	79.2798447305707	68.399592091096	118.231536391058	101.955421730145	128.439597575511	5.08084335732144e-11
P32904	MRPL6	214	23.6508524024678	26.4808950434216	26.149035084811	10.9498222210074	10.4512546160202	15.1446334568319	18.3470039955264	16.1680968131338	17.7764933730204	23.4482298234359	22.2333707818028	20.8295764060343	41.6548543910595	39.3508952333399	36.4635866292912	50.722193403283	43.1724206599193	51.6094676971616	35.7689290143329	39.4331037420216	65.863293642515	15.1640332005337	23.095499563629	23.585866121972	30.4510257165828	52.8842476502096	39.4753533488369	23.629727624434	23.6360056563248	26.2879440272913	20.2636753252045	24.2638105454138	22.2421939456241	30.7296353047836	32.2139131039311	27.9498736338919	1.61310823969744e-06
P32905	RPS0A	252	3496.24311600497	3489.45569780918	4316.16614044949	2942.59049271531	2709.56262508835	5841.7882440624	5504.16398692332	4795.03336804077	4654.91820621893	5393.62601995996	5381.08269838751	5033.96154337222	11091.1386292688	12751.168131186	11134.2562678225	19577.391093026	20200.0838690232	17570.0596909933	1664.05245658751	4019.18387447452	2576.33115198384	4671.56010289658	6750.92423262948	5643.89405715522	4209.41042338642	4286.67834553044	5735.10129768456	5240.21795445389	6349.77880524883	6522.24941153594	3507.28040445209	3956.23348075635	4809.73600702799	8696.86434693196	6966.7669276867	7630.93690594047	1.88034386622847e-13
P32906	MNS1	549	1.8790993860575	1.89672218025432	1.62568583801765	1.161821256257	1.38641025947563	1.63423751264727	1.57806839163155	1.3963452924037	1.487612373387	1.45998164340047	1.58014616516615	1.5632159610222	1.63668345568848	2.11043750800414	1.75298404891402	2.50857821677357	2.12789635700167	1.74230524150513	2.96327573179498	3.67099063982519	3.10399380067277	1.1564445604729	2.34341597543081	2.12675896116861	1.98088473552335	2.53386025144508	2.13927480849311	2.68564155198854	2.39199940720227	2.14503424888843	1.55796867225855	2.09709237470601	1.57637883229133	2.93917356627351	2.28229482889164	2.39167498394083	1.48799904259213e-05
P32907	ATO2	282	29.7455067179046	35.4858787624013	0	4.68523471774067	0	4.95876628714568	4.08991502530197	0	3.68593639627071	4.53545698194047	7.23138596327219	0	5.42920879643354	10.932697972569	5.60262332233147	12.0567289172492	6.26585883193888	0	20.2643656044513	27.1761867167321	34.5590120126433	15.6831327928886	19.4598485242392	0	158.466105347007	124.319309510691	139.568508295324	17.7561034391219	19.9791794264967	16.8249071961666	26.0613957029429	34.0837953377583	18.5492701160078	14.6089456207044	15.4383398116975	0	1.87615822944128e-12
P32908	SMC1	1225	6.69799091125332	7.72839362836317	6.493199213658	5.49349038544058	6.16769146159439	6.93461772381162	8.42249381737908	7.15325039916867	7.08181444208382	7.48666118209591	7.80181178565998	8.23659725680261	8.71518822900629	9.14758820682629	7.88369928349026	10.0094272675233	8.40557344581297	8.56995042536225	8.65356021910672	12.2811688197602	10.0460853726762	5.71333295595641	9.5931169607221	10.3555897571238	8.6263759430555	8.76237456894253	7.76790866186109	11.9939833600681	10.2285152428498	11.2589608734476	6.28608209555844	9.6938395401578	6.52476833145945	8.30263584288272	9.18844185554324	8.8437987070888	0.00310190325546709
P32911	SUI1	108	1.34457160719846	0	0.844508859991573	1.19758848894653	0.699436393084894	1.39677411547992	1.67271110657428	1.53493824800402	0	1.23968892584329	0	1.02130274936274	0	0	2.97993350246167	0	4.88612632081627	8.50256498771509	3.31002430852113	0	0	2.95531351009429	0	3.72829736428662	0	0	2.99126022435349	3.1105795202335	0	3.15532235212339	1.60425533569985	0	0	0	4.8696409828874	7.45991804320817	0.356659179764462
P32912	VAM7	316	28.291989998004	28.3618254275463	28.0225424504171	21.4501362515521	22.9590423260573	32.2476973451482	25.7563014826748	23.904462097474	29.9674316714845	28.8857992301887	28.4483752419081	27.0508023001361	33.1252350082632	32.433124657456	21.3156525950499	30.1003613537957	20.6082006066933	33.2205491719431	38.5733582510773	38.0177487912751	34.3383732199184	17.2907501777472	32.0570508128859	32.3997919572634	34.1925225745456	39.0439227829914	54.3586604809336	45.3184799045276	37.1485363705428	35.4024908398262	25.7241214410167	31.3474896851935	24.5983975464996	36.4597881568258	39.1150710145461	43.5498282640695	0.00474071350601924
P32913	VPS17	551	117.364192930461	108.919616796995	95.285699773142	81.1334456151333	84.4335591349321	124.899407297814	114.904157445455	98.5661537548707	112.846535172503	106.341216625774	111.921039075059	114.645598764829	137.856353740704	144.988341348339	137.522817043698	159.880413580445	143.459774691465	152.088124751125	175.393045896266	165.764686020755	162.54456686109	74.9725099670973	141.899874056212	139.513460892349	129.487433409966	147.533252364407	134.657656752401	175.668010189694	155.007047362698	170.936672163199	120.012147632489	145.264661471303	124.116409876968	189.962898805568	217.53579645639	173.38979274348	4.3324783890577e-06
P32915	SEC61	480	523.985109399882	481.842872552192	593.784909804745	289.371787947074	302.717510401744	233.865834782498	403.31911862166	355.138102070079	392.71690707781	444.195916990808	477.531328392634	422.631652470848	671.756909206469	717.621859516055	720.744294476621	858.606205668475	832.340190242014	879.829387349041	658.94004205912	607.194968533985	753.203549041216	229.05487558913	434.149276284679	447.981875419321	523.13348725772	589.537155684192	544.726647014615	490.289311971856	441.041859096418	548.527871936492	452.720320617827	548.756860806528	466.807533509623	551.482925697942	565.189579749705	497.594075265353	9.36599351256096e-10
P32916	SRP101	621	257.000629310229	253.889387716692	201.25970346856	150.893785850171	171.93416782549	172.592038785579	204.222996162757	184.056662660988	176.964439587638	179.396743297982	182.362429647302	212.940266266462	217.370362580875	222.878236826996	222.713769140124	226.266393744267	249.916478966035	299.908412206546	246.750481321804	308.11395396238	329.23262021502	122.165792016779	216.153731575642	222.205283743944	212.590742666169	281.443363573828	235.204700836263	296.244504849596	233.915292493857	221.285988024685	197.979684724059	258.599820856791	203.512935661809	231.359937490528	265.938386699695	230.214648227191	0.00294667090482687
P32917	STE5	917	1.92476431820557	2.07637062663801	1.60463033387665	1.31471813450533	1.28145059956149	0.770575226027156	1.98654687656772	1.58805785909782	1.63202324306011	2.10515204132885	1.727613176743	2.27172779091543	2.98304523163834	2.77665074698843	3.72279518336056	2.74085081954091	4.36052487775588	4.43771770965975	2.05975807726925	3.91638901855221	3.17574561277729	0.91018947523837	1.89684335202628	2.0042414699666	3.5363984719096	2.88741050374994	2.98542148274339	2.82137521078563	2.27289234337576	2.40631372323178	1.91971477962136	2.86800444435856	1.36749073198016	1.70594166054664	2.19383716523002	2.2485781918008	0.000102765246980517
P32939	YPT7	208	438.97321590621	517.798487473574	564.290907163681	524.332915186295	559.698819658311	1172.86623711476	711.091979230496	651.69693009014	637.579108070022	643.195877355983	712.043794116787	713.054052679756	924.239230132369	821.752941430397	759.516112488414	798.486348923515	848.055957524919	986.384107824604	320.674966632324	567.034015714323	417.061747225537	593.495066470943	867.556168365308	836.601704052512	721.501976942563	842.518285577999	640.220507636573	1092.59654719066	923.643395989421	826.478617928221	498.447960682136	569.41886513205	564.58692578458	1009.04484046795	894.128796223652	824.517302556153	0.00236576849835232
P33201	MRT4	236	87.9713645238023	84.075637518251	82.196088320684	45.5447717213756	48.703971799965	68.8289959269992	74.6361048016278	59.513949712861	58.1192198055151	75.9039418377576	77.3297386983001	73.0372519201714	154.329336677955	174.377349663397	166.432311261248	215.406155945316	223.182027570125	215.284508344927	92.0022983552349	116.288978034581	118.335785369229	54.758740880901	88.4252259691372	87.2815475055617	106.304680353354	117.835104579789	100.715915130341	100.652906121984	93.0613085834659	100.196528623062	93.8761589888136	101.076903975102	114.62088082693	163.254077042554	135.820667598683	134.170401263277	9.03927254257325e-13
P33202	UFD4	1483	29.9278608743398	26.1035771372976	32.070959757634	17.9802134311917	20.6795377677404	13.939549125291	22.6875110025286	18.1309621044842	19.0989933020964	19.7891983078911	19.4791043919677	19.088627759411	25.3071005439687	24.7697871484284	26.2938195460368	28.8117338879364	31.0152141189431	28.7164395875707	48.6918929810674	33.4068178705128	57.6044824194544	12.0155466976325	22.5669368999845	23.1985866171892	25.4388624181501	30.2127635184351	25.8421713528504	32.3383706192992	25.313205209803	32.0147467237957	25.227191193641	29.2726644796435	26.4774588864142	35.5156058660372	38.4809955371726	24.8485751761631	2.64827642946903e-05
P33203	PRP40	583	4.36632080866166	4.75503423783447	4.57533100347615	3.4994651658773	3.59930141547949	4.62036378749792	4.45136858626514	4.09879854720618	3.90827523075109	3.88321174049915	3.78613144329491	4.40391095627959	4.54627365806797	5.51522229410465	4.45029880289906	5.72195508033759	4.99667968753423	5.48273728304716	5.77701356993206	7.65822252144831	8.33375505955706	2.84165027072763	5.00094686058562	5.29513729442253	4.9561891733022	5.80082898050039	5.71300996135357	6.30380546512676	5.96590164902827	6.2302960675653	4.68950235729097	6.14157536051324	5.37327222476213	6.87234947195427	7.84927563908932	6.44095169050352	2.41861298469491e-05
P33296	UBC6	250	24.4767014451149	23.3672008399814	0	0	0	17.9149562624439	0	0	15.5111459839297	21.8335332753418	0	0	39.8680338961007	0	0	0	0	0	46.4865895117145	25.0290285501075	0	18.3775174369591	29.900783035836	0	37.2623713782287	0	0	31.5141468906865	31.933413601528	0	29.3929619525222	28.3136974676874	0	0	0	0	0.675418257176176
P33297	RPT5	434	363.518074167923	393.399146478948	332.430280856673	294.829836795466	288.006282205295	365.168392673927	470.586646559488	385.76504337207	391.669305500792	413.954599768583	395.086352124763	391.287504381532	590.234530084475	570.608907829731	516.580963291071	535.642125393037	588.887070507962	705.165382207955	346.506615476213	497.499539763389	509.247223812216	323.098433958476	500.918980938426	450.562936731656	430.752403157727	535.019025496559	462.685235984766	534.936150741018	523.840929244228	506.560246270766	379.606886803293	410.495875451454	415.998694662686	656.22812458306	653.480307432106	655.278173435063	1.54273455131195e-06
P33298	RPT3	428	854.127639567175	818.517407807813	781.786685501591	551.570150632739	570.855428102572	657.138178796446	709.107216369752	606.663691617953	617.284644492299	609.092548659492	634.626839679313	711.753567927084	782.506034296562	845.970240475485	712.661638506944	882.756169462431	750.566071971387	927.808991135336	1836.42774192846	1313.78889519129	1301.24432424142	424.550335262908	798.632953543698	830.577054363137	797.839134374101	992.602847741173	912.897471309533	936.661321912956	870.689553816072	878.043823433507	801.174365271731	999.808169391781	840.316169604878	1091.79661428896	1129.52257345503	1226.38226999527	1.10252826190289e-06
P33299	RPT1	467	1930.52635027862	2119.83605316082	1764.25153023067	1307.61135861115	1369.97707695138	1392.76690779513	2089.01605680028	1760.66293144948	1723.61060792102	1855.23178436553	1681.39334115531	1917.4726203219	2500.37817437716	2579.69724669322	2780.86840665535	2802.48717051329	3357.5496312783	3424.35973413496	2591.9616272785	3094.02595099076	4020.20216233552	1281.29183284186	2085.96939874214	2110.84453155243	2110.825682697	2522.05819944203	2183.4128977897	2486.28297288667	2304.63114260081	2318.73812627889	1992.29357724977	2630.77408487652	2132.35019305969	2661.19822731543	3211.4670979173	2887.40238671814	2.52701593880955e-06
P33302	PDR5	1511	15.1033766018578	14.4334368052888	12.7193129256444	16.6347095605509	13.9526431374799	11.5576308881715	18.3777569360139	15.0212622308203	17.6918137505966	17.470744758187	15.7595363032296	15.5917419662301	22.6295811631976	22.127267857679	27.3525717986402	34.5779679762582	38.0406787491285	37.324185315945	20.4660411674522	22.4256690858114	24.6211319395854	11.9490530962765	19.6764849588669	20.6247326490757	9.95701990660169	11.4974137082367	14.676382012039	24.1812591346002	22.7059275478613	24.6847260050344	17.0094361717866	20.9029775670756	15.5465843071463	27.0103552716073	26.3137151902096	31.3048202165017	1.24616317929411e-09
P33307	CSE1	960	300.537653821635	306.721523499817	298.350391083929	178.323551574444	186.810035122449	93.0037932108904	224.830168154754	176.435436550339	205.273433586687	231.164202155061	220.794323812058	230.698368482266	344.498266902856	323.972103156349	367.695521630881	358.01719983917	411.649504502927	378.655757920644	344.593852441982	352.994781108142	413.549559048977	103.551272116767	205.931618203361	231.183083047457	258.025874107028	318.598647616464	265.664771709327	297.367391897816	231.898796220103	267.748777963277	246.213063006051	339.447560512001	238.202442816891	194.052133840002	279.414964224291	194.386094131264	1.78454397038909e-06
P33308	CSE2	149	161.339203368142	174.666593915762	121.742006419605	121.136117773553	111.493912583041	140.879695594778	129.988699310887	104.663406028229	117.059621656718	116.702824236198	137.135321831131	106.902394412502	177.109990632994	151.160968416907	146.703832923723	160.550335339337	145.508320965728	144.001053994525	325.157316464674	379.548608478796	251.673518182216	86.7918481801248	154.556714348335	169.815813924624	187.352415763423	268.942021372872	190.942066249647	229.383172158718	192.105492975655	178.574861448462	151.795701180438	175.331004261787	163.517669210824	212.782080246	287.93032242131	353.69278745319	4.09417046605363e-06
P33309	DOM34	386	97.9427025420227	101.815162987787	77.8108090021764	42.0876513365995	52.289872336401	33.4510986482318	57.0787056419344	60.0031530038539	46.5164695685426	56.4700108391225	46.949359819693	66.4520200522357	56.157574927494	60.1316165692436	64.6956387614993	72.4263044585737	72.0641686330061	74.9564674404604	151.123493018251	202.172027391303	229.373377549446	31.0453423515621	59.3222965577771	80.5408960661257	97.7883085624385	150.026953954221	112.576834690429	88.1145322314421	65.330819304949	80.7778398546789	80.4188556155221	143.752226398024	73.7656365459701	86.4438724718046	88.369238759829	60.722310728425	8.87973440462282e-07
P33310	MDL1	695	44.5330688810934	53.1410342114069	46.8025997465312	26.9760410334677	26.6707420072869	24.7703651181604	41.5445579006863	33.6680942310065	35.4969784212889	42.804201911479	40.5790941433949	42.3599180704989	60.555808536272	69.997370836557	91.7611440132293	82.2187942787428	47.8188979611116	69.2570034521774	65.4451639639924	95.3235193243277	72.9131940877533	28.9545610668414	48.260407427514	53.9074509700503	70.6877227352428	72.8007592390755	57.8361746728577	57.9614947848609	59.9169979286893	48.1345678225224	43.1427012260517	62.8678920888521	46.3405986547594	68.2907413735327	50.0659109673163	59.7363956430474	7.4062223894014e-05
P33311	MDL2	773	1.20398810591576	1.12594975841736	1.15326158273931	0.703023799495384	0.75442759864031	0.693042261063544	1.19058131509704	0.93025224648299	1.04436957464653	1.08114803967445	1.0479488829953	1.07477911796755	1.46658633626579	1.63315946474743	1.60152859888818	1.86078206795743	1.94011522842572	1.67185076265025	1.93332585420807	1.83518703411801	1.62484475683378	0.837882789591165	1.52070480096244	1.38849386060683	1.84789434251021	1.76630582913292	1.80542007406398	1.56959379023853	1.57701887511953	1.56066148174025	1.19337092525722	1.3205550165277	1.23179956200614	1.73753674394025	1.78204839918018	1.48445234080386	8.55524995723969e-09
P33312	RIB7	244	19.8443786267246	17.3215711740103	14.5696951712818	12.7805261332296	13.4876015677632	19.9024823619236	15.7226511138166	14.739279490424	14.5384889894773	14.2586372156394	15.374530547959	18.9364707910439	15.9264535133904	17.9903918525105	14.6263348443986	16.2828566676225	12.869150280554	16.4427449086594	43.6355460335069	39.1432763161698	42.1503445181027	9.92783653999239	20.2419438426951	26.1365262368969	27.3344927271064	41.2578724408051	34.9111977085743	27.7422229699479	21.5603009847212	23.5855244479202	16.4858433299445	25.4000014714385	12.6976372518263	24.2510613525795	24.8604187582488	20.8115614894083	6.14416212342506e-07
P33314	BUD2	1104	35.83393279618	37.8934682470508	31.724539808111	21.6134294194136	22.6504469025631	17.2206216695748	28.8855708550577	23.0384243815849	25.7962849207203	28.6879486240305	26.4139836925152	28.287916725906	36.0503943156969	36.4104745856675	34.8249846429724	36.1440230355968	35.2445904612803	37.8505482717442	50.3194939202199	65.036739390204	60.1063082123781	15.67821737443	28.925660106501	32.753360439636	38.0473849564102	44.4913588605615	38.0108430751838	41.4087200716067	35.0912133112266	39.1982298868887	30.7467262757118	48.9096184291254	30.7180369508489	33.0852335821829	38.7457443984883	30.0912458166327	2.20614020895009e-06
P33317	DUT1	147	3201.54308468951	3614.53849937766	2569.35803359184	2453.34505413329	2769.51321448684	6500.55064046489	5169.25738653791	4248.71317218814	4046.65547014832	3644.41966388957	3831.86686657507	5264.59011362255	4752.83742650668	4821.19091847575	3590.96548064708	4362.06262252814	3033.16625192206	3554.97136726724	6254.2488351662	13150.7363155294	12065.4514699082	1463.06743610001	4547.22679212624	4429.52675120426	3067.34834560174	4725.23012415302	3393.02915495703	6543.78160197603	4958.33343369202	4593.06169545716	2906.22020924138	4876.43301475928	2859.00082419721	3063.15360972035	2991.83858389206	1801.16281977014	0.000389239334466136
P33324	YKL091C	310	787.223724167865	817.709334014758	779.299925196502	519.437611681915	603.352650300771	350.080857759756	539.88435882226	496.800626693099	514.722284328152	494.958917479475	502.840345711887	576.810830434393	524.159771246722	487.94401449808	405.415553873707	430.303672807578	376.492579655798	364.552906467036	872.409169065523	1220.22803682507	1147.83069405178	277.13817716589	602.452637679197	694.737724612224	767.152836079399	1069.63759933918	786.688637638105	853.150136423687	706.482303437512	736.952196015402	515.024337875047	817.118209189016	444.632717041242	440.023315179251	615.037092169223	441.149526586823	2.01713181833064e-05
P33327	GDH2	1092	315.288895555597	346.486057388488	316.176233167201	201.521258658306	221.82682512374	192.954761613544	193.037762057935	170.655551085718	179.651792339372	113.710301799935	109.249039852718	141.783487871068	187.29108910939	155.351839669998	104.924291483314	156.287904779849	101.215760123678	145.282646566687	550.67806616684	877.854012618424	899.271892015368	517.79032051513	716.768058345195	751.423381703357	906.374418348388	1310.03015193866	1225.41743556502	757.253601078433	817.702333227713	994.596007429594	1083.14140462233	1115.42466895567	855.152359403318	2326.11393272436	1940.04714499274	2017.75719447037	1.25739096350192e-13
P33328	SNC2	115	111.660358063622	149.507131177396	100.919975781078	59.1659598507307	63.6769590935471	56.7247967907212	85.327293730519	61.0938756210638	66.4563983600268	75.189803918189	69.0683195416731	79.4716133831559	106.819506921379	105.93298943964	100.93207259458	93.0134490394511	123.039100873777	115.377646207005	146.782127212698	213.564057064011	180.568611939935	47.0087482563195	111.035324323499	100.557182078916	117.265247400906	190.757188832575	176.556926687796	129.975884064654	96.6123526614843	121.227357750545	122.006300365967	141.855734724974	122.860199745097	105.253196541533	114.126794384442	92.3222265817928	1.33043457317332e-05
P33329	PPZ2	710	71.5934607270811	69.6907621803927	63.4170588418402	44.3080861082063	40.430690637952	31.6357528446788	55.9535041808797	46.6723513990676	49.8084896103552	46.0918254584688	49.8420239358082	50.3290171659751	64.0064064493583	67.9980258979421	64.7010917910265	74.0938626450447	78.2326944303688	60.3577378152357	119.965359112726	112.23625419087	118.261790682512	30.8930686484319	60.1883608315231	61.499895842204	70.8583007239658	82.9933065807103	68.1959237395827	74.6384011566436	66.2814848502223	70.1519399112017	62.116161472411	77.6283374727604	62.7104385700387	68.3835081930439	79.9237181363382	73.7088458965856	7.36818772092782e-09
P33330	SER1	395	1336.31318252606	1323.79159410855	1289.54218514407	635.711438671109	690.571910109639	472.53154182104	970.259816063344	830.131090002486	784.658320038336	941.031609122833	900.955543943754	939.430463172632	1394.54485414247	1517.49094166188	1883.47311565865	1994.13221483392	2589.2916574025	1933.53378062707	1447.93121285073	1370.47883311217	1564.56764949711	564.602212955194	901.943868473619	1077.96223247214	1958.43793012658	2181.13096580424	2009.9537284665	1140.36078590691	951.438345985389	1266.91119500205	1638.07509761433	1913.27645094748	1581.83962289036	1410.38040463157	1502.99828390028	1533.48423584777	1.94398304835524e-09
P33331	NTF2	125	4241.18589154631	3391.93839288428	3566.42162221029	2343.67128025831	2888.03531964313	6393.4802485353	5742.37950930956	4119.6380063558	5508.65843777497	5897.2542644435	5383.1380050069	5171.59589359459	10665.2850895097	10484.2931708308	11438.2842234148	9319.80267698201	12040.6639585404	14105.0850069082	4405.00232932236	3373.78696603037	4055.43104239129	4899.02898529849	8403.62854179111	6059.02255959455	5189.69921558267	6398.20195968364	4743.89307372566	6988.04423107354	8404.60450578192	4825.90095001707	2786.85882263348	2963.61012795765	4974.6381544172	19831.00541908	10088.0134072518	8842.91227508114	5.52567722955336e-05
P33332	SEC3	1336	19.6332727425721	19.8796350615491	17.1292886914394	12.5288998048049	13.5439155183523	9.41564540196589	14.6784071657843	13.7430356872979	13.5242171286413	14.151843664385	14.3023416833167	15.341006837181	16.0107145993564	17.3277094199623	17.3287302641446	18.7811173870913	17.4961334130048	19.6132665197417	27.1254886528445	29.0573684210234	36.2970402760766	8.17691483471694	15.4039396172719	17.9780968610764	18.3711196207593	23.2064147534539	19.1570516843842	21.5873274095853	17.9070162539861	19.2174701902983	17.0519696336472	28.5305402342479	15.7906482898539	16.4556866532175	20.0647281498683	15.8014994433849	5.53648125283115e-05
P33333	SLC1	303	535.068007403637	523.115386609189	445.067653852936	240.9760809252	260.730156029793	285.717003237654	349.634385790207	291.893457241113	326.296390351288	360.963762026865	394.203164837866	387.407094545683	604.319789194683	644.587552499542	579.275905451231	677.379697397547	606.024774507657	673.82297125464	1049.18626243751	1106.38690574111	976.123455264681	220.075067256377	430.667680161214	470.41745661625	772.036548805992	1017.83526055065	856.220809876628	532.884056535171	467.934326723809	510.791514846828	500.04390284973	630.245133222087	471.490765098065	552.041849008186	569.877449071061	508.423493481848	6.11893175712788e-11
P33334	PRP8	2413	13.1941057699979	13.4637301439486	11.5142266209701	7.77214593169947	7.92899413915027	7.28786041143088	10.6017379240837	8.59874153060849	9.60035033763269	9.62221073216445	10.3554963600835	10.4313440619431	13.6490749483267	15.8880853424126	13.9906433762844	17.4294625847172	15.7109071357663	15.518091023287	18.5005959779909	19.5414363358963	14.0558601774395	6.50658603889008	11.7003781642858	12.5601547469673	13.9095648013204	15.9020994042794	16.1076650705661	15.1302718488875	12.8175997513116	14.4821896517087	12.1868106597418	14.8143112708936	11.990913026562	14.4704266701076	14.3012949854424	13.7728593377903	2.12981499912898e-06
P33336	SKN1	771	14.0933135439228	20.7806016527265	0	8.05362271818589	0	3.9365382087295	7.91801755559102	0	11.3375122894162	6.65738081177467	11.7713385148336	0	8.75540189242604	10.2073691762005	4.63041962315264	6.183399512731	5.23786620114367	0	25.8912619392267	37.4678922886022	20.9176400160997	4.47587184820388	6.48505301264738	0	6.07898927983023	11.4812958327081	8.549077606777	13.8770068034135	6.16296824545177	10.9657958405967	8.92215711337995	7.68429161008605	2.97680857340743	10.5317390911417	13.2587756126567	0	0.00231224563525951
P33338	SLA2	968	326.757668126159	343.35488314489	286.292216441651	212.561371953697	218.247531559163	154.606785596729	287.032468053053	248.660800494648	242.042717130488	279.444891942144	263.436955822363	286.768440284677	345.197858811331	374.301425287395	351.741151805825	407.986422834606	382.845637189645	398.57809479472	434.983948889388	613.130588757447	486.539951955821	168.12193893052	325.693208526145	340.741740161542	397.499331358678	434.632607415942	406.64846243546	382.334961775833	350.276650611433	408.67163068456	282.691143861443	428.566581493262	291.171683386798	304.41167770966	379.048356644391	334.515697268792	1.57203426264875e-05
P33339	TFC4	1025	43.3203179619267	45.5720349411289	40.798099310941	34.3657003128764	37.2675204113068	32.451515972036	43.2215543659219	37.9549894217675	38.5648327257204	42.5773945856741	42.1639931810793	42.2919568560251	45.5490883261401	47.6572336560489	46.5599809737356	50.9501074439139	49.8939012411266	55.9688309821215	68.6811659598401	73.9678866387911	78.7388247006341	27.1824703917466	47.4297827584895	53.8184075993237	50.0505066707495	59.9808218101532	55.9333749809345	66.2230842499567	54.2514996217312	59.4702590573631	40.3871786470376	55.8833471081381	36.8670394324511	55.3229115074243	61.7332942144949	51.3668377507211	5.38927158451654e-06
P33399	LHP1	275	166.66875234196	213.106098997912	154.990415727942	119.465319207991	119.148999174298	235.934965114418	201.564851652365	193.147521355162	159.148355235303	181.686135003652	192.371810111991	190.027246131941	330.902675655423	329.432412861218	360.81517837386	380.537724384686	627.163033105095	500.470502796559	245.321544815488	387.469276139188	532.757313287461	230.231845679392	301.909476062684	242.189823610411	233.906201285576	385.11430698043	265.770989995993	292.764819321347	322.503034154368	298.788941060886	183.107752275696	232.063170410214	245.38007397989	378.596196024314	345.964800082663	443.264587718245	3.00601922271011e-05
P33401	PGM1	570	875.413071082585	963.526350039473	789.762401034624	652.739793365402	686.880060708551	672.968131468691	915.497228311278	778.095500791162	784.606416681373	903.638024539713	884.304178697697	884.26571671247	1156.33843274932	1214.03667278129	1199.98628433622	1346.13037890173	1332.46109987923	1507.39133457267	1050.70007886882	1356.98448953818	1399.73784735957	609.421605407157	1071.64049726039	1104.61045182677	966.009838746703	1191.22924091661	937.334341945992	1269.32175601232	1179.77222922051	1210.3685841175	908.762139243299	1234.16171747083	870.990043588031	1060.71315058818	1295.78518854332	1486.02147653521	4.51667429310126e-05
P33411	PRP18	251	1.63267379949994	2.38402011868671	1.96004486922115	1.23406938990365	1.60621983832375	0.90262486607219	1.50566664180567	1.35207089596422	1.70342371140271	1.78742202375707	1.66413951004483	1.73404290983866	2.33887765798955	2.01868866340294	1.88047697226938	2.06280667310759	1.90621032559127	2.20899245876373	3.04423092263302	2.65967450216086	2.53136188328608	1.09046858517892	1.74339123916315	1.97087204572659	2.47894147390702	2.9445344319153	2.00646219939172	2.18369088117058	2.04988104194515	1.90468513146741	1.38594763089005	2.5219890744338	1.56700702757689	1.2544509098106	2.15537051644838	0.996652795302771	0.00258495394485574
P33416	HSP78	811	2502.66462877018	2608.69521682104	2113.95164413925	1335.09851970435	1683.46652691341	1610.66420820528	1755.7676397652	1364.7248955291	1520.82088284885	1045.90681398559	1089.00204738888	1163.96209915923	1192.82817752743	1177.84933261858	1157.34023196268	1275.127425465	1235.64245268216	1391.31505143936	3966.80037076023	4065.78433693855	4326.31172260271	1186.96661197237	2118.34356849144	2163.08896387578	2379.35092673956	2882.8507341052	2298.47196799204	2784.26815800446	2510.40571442838	2374.81670933368	2440.21348896406	3230.86832605572	2500.91677525551	3336.42743955218	3827.72840140632	3198.13914041665	5.90506783048843e-11
P33417	IXR1	597	78.6651817822832	97.9684427692993	84.0530760897208	62.4696812281348	65.0994381992721	120.297453470001	114.748868293314	100.474999209338	93.7507680829186	118.750973080972	97.9625232385222	120.336053905835	177.956272666254	179.113543153347	175.588455138726	193.113313911152	200.176019127045	192.746495366377	104.527296813463	161.180286542772	159.782041109276	96.5625511153671	139.014556273714	131.12010547083	110.753176631893	117.839979780824	107.683893352236	148.815100481276	141.84952436682	144.881810614115	92.5261624251753	110.288492328264	96.7809575428648	189.607906952546	154.427814034956	189.1434695074	1.48356354416634e-07
P33421	SDH3	198	347.544168115964	348.665644627984	311.998663719658	158.822849638589	161.897601454732	96.400959300294	206.765737548717	161.20655390127	194.086546559502	183.807103411432	175.847496509009	209.203321598831	167.322459943851	196.02226618307	142.386636777277	150.551771711338	125.071092581013	134.358458454956	440.661214766983	660.742403030623	684.184740504907	121.119448980565	312.303475134235	364.431695582164	588.645547746587	803.976276340018	677.843934667899	370.577567744273	323.466478745542	395.892967519009	298.29364710367	470.142270763189	228.053205375991	229.192843537442	351.93654137442	233.80648544383	7.09189517190521e-08
P33441	MFT1	392	137.78944972819	160.232362066177	132.561453816739	63.3005219377068	76.3370076015236	44.7100761253856	93.9118454009179	84.5983477237382	87.5501688807923	92.9859263581025	100.07314808411	99.9773677102691	127.032638211962	184.940561935646	127.786956340514	209.713283717054	150.316418039106	152.142714467122	153.252585225403	204.98196855694	133.327566509996	63.6893456078723	110.895281949608	131.268873915613	195.442305398784	137.664248374815	187.386652919553	148.001908042235	114.645358408787	126.456919668616	95.9298410232981	165.664879089925	102.954332584585	116.56524094806	123.669311753426	92.1780798803874	0.000393272153239259
P33442	RPS1A	255	43975.9344810332	47858.1369365064	41137.2762415042	23368.8541198899	24154.8195114394	28118.0567858956	37300.8310358384	31481.4182453404	29887.4388520503	36865.1520217555	38672.9244120652	38211.9802766707	70312.0027628254	75290.6658222189	79312.4744263401	104994.898833848	114192.328346977	107995.198664408	51436.0695756161	63029.1378246124	66325.0567390269	24120.5794310252	39579.5082602811	41245.5994524508	46416.9409032228	54394.4642550582	51524.4712525074	44602.0610359526	40676.1765275105	51270.0570922405	38748.2525150171	46794.7749268368	42204.2178421353	54994.3400793383	53840.8644242165	55316.093084107	2.91395431686902e-13
P33734	HIS7	552	258.198184798927	251.978062960063	230.148908100257	159.083246095803	156.092838668708	213.833257500872	266.402489828042	222.160670950641	224.453253877995	240.827946633294	251.562571660382	211.111051397844	412.740233210939	487.413729181598	487.377927372687	688.326667417054	709.462160060132	598.331679450724	251.397694092455	255.33088627849	246.588609542025	181.798656099876	248.913225141736	270.589436598755	276.778467516983	266.601284854027	291.013520784846	268.967041859496	245.610964312503	295.226847878368	255.215314715013	273.94791281792	283.660611275177	575.788704041364	350.7161387841	467.335416935805	1.80654933968443e-10
P33753	TRM2	639	35.2418102528632	57.6380161763652	25.3921202002076	18.9538197282621	23.8944424638224	48.3749910277632	26.8164788151213	23.9404904415285	26.261518425747	24.0954740845525	27.1371383395642	26.2847659478224	42.5116945320618	41.1595373608598	28.9476518893537	43.7896514335215	36.6862862302468	51.0553429444787	43.2726042081598	85.0394834044481	30.1830124929561	23.5180112213282	37.7478497848609	38.1228281163723	40.4909845029506	51.0812798344262	39.700978105863	45.0382992093932	36.6245542543285	44.5491323413425	26.4442946840786	31.1047548959777	30.3080052106452	41.603252334283	69.5611701901239	51.0026331531613	0.107064293930466
P33755	NPL4	580	12.2998571822555	13.7381562882576	12.2301411318392	12.1492952936259	11.542657506328	11.0644147411658	15.9745571902558	12.0828254099861	13.817997379907	11.3722164979432	11.5575436718546	12.7315401324607	12.9375039029769	12.8854255398378	14.4780583354076	14.5904023538174	15.6596082579106	14.9630368228947	10.9588050042877	13.6348188678429	10.1346408347853	8.58110157758394	14.5302757863217	15.5679936556362	12.9845583654373	14.052264908036	12.763136507331	17.5840238605481	14.9193871419469	16.4916925464556	11.6498748936993	15.0484622941598	11.7540779596627	15.6716093021252	19.5025288816218	15.7424537886904	0.00950317648020784
P33759	MRPS5	307	84.9949129599103	73.1641655720926	70.1023329604566	36.4384371074421	42.0053869808681	81.1876482931656	78.5823503303457	67.1476073044966	59.2350459864454	87.0467082760728	74.6801250204747	86.3991478913205	132.593750758971	155.126557287117	167.165094189506	177.235116824498	208.031444067221	188.964742452028	135.631692421957	130.579297274675	143.532910718378	57.0788541355719	96.0312421025971	87.825667607042	113.359375435229	125.557518478883	121.757381129584	109.226774768196	100.678498051439	102.990481859444	78.1056391035136	84.6917611959178	80.2627343476014	157.81557340758	120.259490184265	102.227884523583	3.89274952975047e-09
P33760	PEX6	1030	8.45508198674911	9.96521912359992	7.78313384484635	5.49006970559041	5.51875774690813	5.64157402395345	7.74491879162857	6.68362127163896	6.34419947456675	7.41679024036696	7.29747075589265	8.13031641709564	8.2975920602347	8.99603381797433	8.22373101181536	8.74876304619666	8.16403155830262	9.67232644376089	15.0865991271697	20.5942955530993	19.8288703892482	4.2100792771869	7.84749463946135	8.52573168055073	11.5085402100269	14.7184089666804	12.1234868865954	10.6369531687918	9.73676727625072	9.68514484259887	8.73813567801247	11.8534480581099	7.74637280933398	9.92014425729702	10.5607906512353	9.36250232891844	4.50370470689835e-08
P33767	WBP1	430	114.508522706175	116.127450922697	100.681645509527	144.397872843979	96.0803576574506	225.579582053189	222.813267567201	209.868886780267	197.094055016802	199.710077918302	200.807680027412	185.411423990721	299.762375174752	328.587468367261	288.243891135915	371.905711056255	440.116518715629	474.71516164389	335.418246452117	137.608424976679	118.769304946405	204.923336173376	287.566871650885	239.85076066744	192.008544838094	162.754413846571	163.203176983356	268.932290240879	281.323407530036	298.277300851117	155.202938061801	168.421132145618	175.493786270259	369.735578326769	275.248317262634	389.437469341372	2.04936213477757e-06
P33775	PMT1	817	43.3426814074771	41.7292388846202	40.754542530366	27.2084932292669	24.8164793377568	23.6235079669417	38.644360639947	32.5598366951335	37.4511046977166	48.6997167127661	48.3960193204209	41.5060310231566	64.4409434373387	62.8491291095739	54.1845770094623	75.2972773116755	55.9246093461231	73.1158966099657	55.4008841794485	72.1762849993699	61.23023208739	24.3062222645034	39.2634706095023	41.5880857854885	50.9666089132705	63.6703878064575	60.5734623096203	43.4856843107207	40.7278391910178	50.4527471094106	36.0254868001798	43.7214137519953	44.0385338796987	47.646949756005	51.3473806991222	46.0329854975976	2.36222304494222e-07
P33891	TIP20	701	57.1441825440409	55.4740462631527	54.9017015609908	37.3575148388414	39.3194583393129	47.4008724510928	50.38256628844	52.0645177907337	45.5948906960914	51.7594411773238	45.0327859999815	60.086492005547	62.7500819926832	59.1596887620084	57.831286943368	65.1288752327326	66.8406229762265	78.5789857141863	55.3188115604327	55.9540498485525	80.773787664605	35.5658324547365	58.4147802908882	58.6018254714567	66.5975030850935	73.7999203357752	72.6302069804843	70.5209055169532	65.3524746690221	79.3109945636943	55.8797649557182	59.3188012973321	57.8941199604192	63.5294061398063	92.2183778310337	83.1510840585733	0.000323598236234885
P33893	PET112	541	3.45533467619571	3.58433421349428	3.18536708754538	1.81354369398301	2.01719265501503	1.40795688247601	2.54905930738081	2.08239029790558	2.13765842003947	2.28528987259199	2.05231133139902	2.62610056549683	2.37765320212459	2.65812484979471	2.66879440784069	2.68109610817686	2.76126535841848	2.64259211490317	4.47222122343603	4.93839062813305	6.33159998099973	1.51584524667112	2.88586696598106	3.39709706843312	4.47487846784901	5.94594716420514	4.57383962355549	3.58963620576681	3.09755947524907	3.61924368177258	2.73755169078831	3.95682259560285	2.26006324873318	2.01776719429546	3.03459441161479	2.58564867542934	2.47597882106836e-06
P33894	STE13	931	10.7961371113747	10.3131930309257	9.80931315797175	3.81442466947922	3.51540656348876	3.22222369880879	4.67287348709501	2.99328988960773	4.1372756518426	4.76193253766166	4.58212673808302	4.51037523621766	6.59087485558914	6.43691079674051	6.47136873635033	6.3710568287492	6.34140611412087	7.01595087822521	22.9153278362906	23.7302378872303	26.2384586946568	2.390942188417	4.91520645927194	5.69876069602181	8.36496325501644	12.3200826049517	9.22947962660869	7.17983705133475	5.90123780036742	6.78127836047277	7.07912802896628	10.8607756339552	6.21920331471607	6.10573059286267	7.29245566899574	5.76454030186559	4.44150945059346e-13
P33895	NUF2	451	6.61290102574924	9.53325830105253	5.23823442470604	6.18505438335328	7.25942212719954	4.94354199563265	7.94201249117143	10.6071595223543	5.70625897478557	5.85325326226895	6.53779153592887	8.11016379328469	7.41322595273218	8.4260623567694	6.2476660763089	9.93229633868805	5.00423506320782	13.0654218348634	9.44213985327636	14.6266673464341	14.8330077043063	4.29589961073384	7.10908036893173	10.1496766816701	8.00850367525029	9.71141110207619	12.2123763581598	10.5323201402278	8.10289592567556	9.58952699400774	6.05781755533845	11.037666165763	6.00952060469972	6.67023370304185	7.17318984882714	8.7905607007653	0.0933114761523261
P34072	MKS1	584	27.1979276909447	35.5943557710666	16.7687848411007	20.2185653354558	23.5077615125215	33.1072301669692	34.5551044946165	24.8357699685637	24.8627520811162	27.913524963997	20.8661677170995	35.1564939605677	33.979748656144	32.1500698388367	32.1773462707263	31.9513894368224	33.0055815468665	42.8521305801519	35.6775586635283	54.6354561600843	43.4974534475483	20.2924798020611	32.0764823440782	36.452679983545	41.6100494381275	39.8352504997548	44.6046014413344	41.97958931551	36.316886550248	35.6806984107608	27.9291908393554	40.7609154276794	25.6948464157589	32.9682316465327	41.3781343803273	36.3648655922336	0.0234753443275415
P34077	NIC96	839	139.039483792375	144.618539759423	161.095052617907	110.908943063622	123.012581326984	106.385202196023	156.448826940658	130.318007615561	146.907670410443	150.417920002541	141.261583743891	140.071459694401	194.404332019712	187.058014661596	189.58147324764	220.412028435754	239.380875806732	245.391010117197	186.098484379034	214.816058421275	238.416510589417	107.178369230285	172.392827483273	182.71576164123	184.785128444716	214.656790126599	186.992477740593	200.503203454701	180.208360502228	201.352385133118	161.493503185482	185.66978572229	175.802063807578	212.389505170694	223.030041855727	233.998824415153	2.4724691542201e-07
P34087	RPB7	171	805.28328374213	927.412246529329	815.543271424287	652.056483217102	715.906763296971	1249.47171632285	974.167724536652	821.917323468979	911.067087587289	787.70701054644	853.178761240465	938.225148993132	1153.91476999746	1217.27633149839	1031.7454249646	1218.3328869241	972.948589562822	1371.87867257756	1095.65369074106	1257.96217106196	1196.05641045071	584.847293323235	1099.01155994639	1090.04688522069	1149.62605549917	1327.66465297072	1259.60227929915	1243.76033502558	1149.75237528929	1028.69507493429	675.593675018864	809.802896873378	917.183319253453	1085.63081314742	1034.32776470375	1091.3453029378	0.0120336006516937
P34110	VPS35	944	54.3767222024448	56.1554478660209	49.1646500474362	39.0908159844664	41.5893054311569	26.0486982042313	48.5520476040865	40.2144154923578	39.9324841894591	42.6027181450666	38.8880453817415	45.7243722097295	46.4072788213266	45.8555734495185	43.725492571968	45.6951289976122	48.3637790124862	50.8956466025361	76.9911938121461	90.2939535512564	90.2516501151023	28.487995933296	49.9752921100572	57.5470060987468	51.4928256416682	66.7024315954973	53.7202209740713	74.1737504895408	56.6517020455943	65.1462255274811	45.5859094869741	64.8084579247133	39.7211868908677	42.7343043777294	59.2947054771508	46.77761281966	2.45806080015871e-05
P34111	TFC3	1160	17.2412792997984	18.6688144457215	16.1938459842723	11.8275926403201	11.8797151448495	9.62033099394685	15.1653242490816	12.6402707346035	14.4957700749574	15.2174097628759	15.5506865063956	15.0732114578323	16.9620514434045	17.8594147894515	15.4422738455047	16.5168285481067	15.5691399302451	18.2760702970722	27.3528846671029	30.8572083573276	29.549847716487	8.03176056163307	16.0715228688993	18.6366407268533	20.4207540411185	25.5229279619701	24.5353781865873	23.4901490642019	20.2913923233773	20.6734205311148	15.3334721978571	24.0830567915008	13.9874549301597	16.6586145368532	19.9649318690744	16.5131196867308	4.07103158852457e-06
P34160	STO1	861	255.984332692274	259.86410025443	245.725430409303	157.791909594572	169.416774965836	133.955789543463	204.644150205283	168.671846841441	181.717273207478	186.720207511763	185.553206033887	192.738952011209	252.60617130447	273.134999407951	278.91488445799	301.840495128773	300.367979448733	293.030863564699	355.688135760273	399.428373040314	405.639255874773	129.409576736211	245.998675561694	261.353956163915	315.18353164188	378.908468913984	339.583203018648	297.429415229839	269.267306172477	293.513162678788	221.93734521539	298.54864433867	223.13610701268	252.757886384197	293.435992155418	252.412458282614	8.35049092240028e-08
P34162	SRB2	210	11.5111938871771	13.028817098352	9.27893196439816	8.38345492584936	8.46583970018402	13.2685202288902	16.1061468135361	16.2586866277335	11.2254550318216	12.1260831879829	12.1710173930047	14.3467146640757	21.0367943212347	18.6309022885104	29.57737318233	25.777169303291	35.1125846689709	22.3715487728843	12.670088486479	20.6737569237345	29.5336052465494	11.161309566739	17.6286295027156	15.265987113738	14.4748436169522	23.6931613441249	13.2011351257638	21.1472994358781	22.532063777668	20.2182594028787	11.647891728781	14.5040006234681	13.3468878337553	19.979884495548	21.1233906538217	24.4470000674835	0.000692820875192785
P34163	TGL1	548	96.2253235566995	96.6079262469932	123.88058931649	131.692942692937	144.146935959107	118.64177262178	155.139075008942	127.597228690124	125.853925199448	109.05771926899	94.8763846040883	129.996518822399	101.276283594678	118.859370627402	129.323729679246	124.184751962532	142.534617438932	137.936222511421	111.429620351822	107.226872126603	187.277697926229	89.0118268208479	175.856580022722	183.126030730377	129.505201424237	187.202252680017	138.934668102895	225.638780944662	201.964464453491	224.520714248277	118.418293668875	168.566966244333	158.208129468989	121.206907596254	218.326146783568	181.032049862593	0.00984921161727094
P34167	TIF3	436	564.376879064939	625.282423423363	475.885767205833	416.093885162387	391.087479688192	1034.50860538504	661.555299960823	596.280429297855	529.045517576442	596.771196962987	641.715527108541	628.137169702965	1072.73850739992	1140.88322290627	973.528315060746	1341.72812099398	1184.71699805973	1207.30531080916	653.772509802805	821.168943982384	722.477454617203	527.988483208299	790.895489429627	685.716832424931	1014.56464108107	1059.98539050572	805.478029969467	863.835366910805	839.145317104919	803.925700103228	649.851667627188	851.289882779937	669.463423472536	1171.30843658736	914.322330025012	886.560842615987	4.4158634384574e-05
P34216	EDE1	1381	39.2750985090155	47.7314925927551	47.7804001176598	44.1007867758962	52.3472769256112	106.783306428203	108.039580747023	90.3950678461454	86.4698670877503	91.7279572116344	82.2022081836556	83.4210144685276	155.289973988151	168.812081001751	158.356668230795	199.456447903498	211.829450362804	178.48528196507	22.5134411142738	66.1694416421204	72.9043097744511	84.670991532012	125.796496824882	99.0107790797947	92.7299329200117	87.9466451676157	74.0616143780849	109.244848357659	126.461262239041	99.3205971087568	49.6341654304131	54.9528127099128	72.3991762055618	221.17436606767	144.032833377345	177.553419522239	1.25820943932443e-08
P34218	SAS3	831	4.47249775440339	4.38365980121235	0	3.40190534141243	0	1.37846117911995	4.57771283567556	0	2.98452117072257	2.96126516598748	3.43747071013991	0	2.95730756304762	5.71796720101846	5.57777018796285	6.17091241591895	6.20765828879649	0	6.334594166656	5.77680082462208	6.34340696829519	1.97627117384794	4.40621812305202	0	4.17910076352693	5.48254702759944	6.30115447570264	6.72424247998217	5.63472700817943	6.22562548655307	3.69052056273173	5.68629822859431	3.663845512461	4.71648184857837	7.22378154903179	0	0.157256953663834
P34221	PTC3	468	13.806823584874	10.2621345108917	8.6565327535769	6.20068551542146	7.5428665136739	10.5821178106938	10.4576223191908	11.707587992611	10.3200220255172	10.3715739716369	11.9062556690697	11.5524383755653	17.3138604990994	19.8804600702098	14.9235612623901	20.0102049917323	16.4345199928912	21.5950867996865	13.2811745676585	10.5132935838942	9.77704047450145	6.92048535347777	11.8131730970867	11.8441042745625	12.8890185578083	14.324812077483	19.2459738610093	15.1825735850833	13.2190352105536	13.1026699905785	9.60549779863724	10.533215754243	10.2917286745162	18.309848595677	11.606459497595	16.6099236850402	7.95773752115535e-05
P34222	PTH2	208	27.9878928450793	31.0156014528769	25.9906266422727	15.9531852169325	16.2538102518138	30.7419693252049	28.6536242768312	24.9406672995367	22.6187663320086	28.1906099408949	29.057225319902	28.6779215549057	39.0187198150496	51.7649858440774	41.4383850376175	55.0026993888665	51.6790293275934	60.693131062078	26.4213644690377	36.3347315938832	26.9872829040071	31.5979816366981	32.2860334927846	34.5233612873545	51.9114166370433	46.6770393785674	60.8047647437369	44.4771999555802	34.654372548246	44.8625780316431	37.6322644693759	46.3373804946377	37.6612702621984	55.2196941919178	51.232062821823	58.20621242579	3.48584867567724e-08
P34223	SHP1	423	50.3847744101568	47.7639653843474	43.5989892817412	28.3556837935848	28.9408859534164	40.0885888219584	68.1186784909871	67.9997816508619	60.8913834464128	60.7044006499353	54.8695183202215	52.7720580621004	110.994667428201	95.9953879160823	100.798002737812	114.014428888747	183.479904519869	176.715668003923	1.32920443208883	1.03924546266068	148.583986016455	76.0573214201539	104.376692463244	72.8034127935522	64.4741382089823	90.4806799506554	62.6165038554491	59.5837227154651	58.1736955662652	58.7874195317889	37.5790887898407	45.3839983943405	63.9056694382079	80.4305530715516	65.1220744523788	62.8106001816748	0.00227699245432355
P34226	SKT5	696	3.3730356145568	2.72499350864969	5.17686809261606	2.27952733387295	3.11467032140353	3.90493475041778	3.67989125434871	3.15088248050639	3.47551886308362	4.51878749499356	4.18570160854926	4.41885512037126	7.34823988940253	7.28662262197827	6.89162714731112	7.3474480126459	7.99335324970745	6.03295639466842	3.58325004710431	3.50800607558391	7.67680395864916	2.76004574722636	4.07806943611445	3.69936943844804	4.23976995258746	5.32404601539131	5.55115474731349	5.09954947398693	4.11448906737982	4.26941394417071	3.58929011679879	3.09642278742128	3.89331668116816	4.70394102728884	4.33800015104984	4.08289301425613	0.000138310280364228
P34227	PRX1	261	3797.45553382332	3693.41069898868	3529.14124686255	3782.66169100689	4524.84083432533	7072.73010300511	6647.91577409442	5297.45754300893	5398.18164077003	4397.65569730733	3502.4755983002	5047.46770509885	3621.97528882531	3513.46081628308	2588.9238481244	2649.29195239941	2370.22310848831	2987.90460729535	3080.96102340219	3927.14828944466	4872.50157146647	4195.47306354586	6968.80067954684	7174.16766527597	5109.77500463538	6117.15752861507	5683.86034157224	8012.38094269774	7057.19131942673	7174.7027643061	3462.75252933138	4126.01541206698	3518.36586621459	6828.54763801428	7211.87623863962	6808.09855176135	5.74399069999845e-06
P34230	PXA2	853	4.81221117224769	4.36527861745814	3.37196425616502	0.695811449432108	0.828949597692399	0.822747153551963	0.56237187855196	0.743624603772469	0.71024560861297	0.624319900522267	0.556806236318211	0.700591702025396	0.671506869434077	0.629745445634839	0.405642366425399	0.683140976487295	0.491818791255262	1.55804492051469	7.15492001664215	6.61329511761848	7.06435839281415	0.737033712047765	1.64501033810346	2.52534342840991	5.20913785812344	5.93105602428249	5.41163851623221	1.65246091474372	1.76990403674293	2.2646009310521	2.81474409845047	3.95071466317813	2.89159539034237	1.59497474637928	2.69554552861064	3.32172064409757	2.03152609856347e-12
P34233	ASH1	588	112.367418658142	120.956747102066	85.0064988340106	46.7197533615	53.7746595138029	42.5112497643686	65.032108230149	57.8143709809635	54.4102960472094	51.3842773522561	58.9339509916163	69.7658902300639	49.1033901858867	67.2912688777207	68.4383794377866	62.6579573221868	67.1399528848454	75.0840044056654	231.552085892517	221.988831114335	185.002144137188	30.5802021163919	60.8575670195375	78.321177943469	88.8383580170737	107.006078861726	135.391515533203	92.5806443149455	79.3694604351195	93.7077539859955	91.3125869951255	145.033989313197	90.1781829184446	82.6917278588127	90.2712067790173	86.8615629278382	5.43883497108332e-09
P34237	COY1	679	1538.99026965103	1572.48028004618	1018.7883629853	797.515967698423	968.096857904636	1233.95583317742	1267.15990275169	1171.78021354223	1022.13257494483	1035.83455249129	1049.73392884939	1222.93183953365	1683.64481895767	1614.82286833383	1424.99099041762	1789.13116192727	1743.18244945071	1983.29407361273	2137.75210717315	1787.93659439666	2650.94045853734	955.451559664185	1766.67095174026	1591.55273397768	1835.31582348255	2194.49628440161	1626.07039237866	2141.96720669215	1893.37649278749	1653.4917623252	1244.39923521659	1492.84770373765	1390.66347456491	2052.08572620975	2133.885361122	2087.22316705534	2.45630782977951e-05
P34243	HCS1	683	7.44041480025033	5.76436978971742	6.04587915414027	4.34874931036782	4.47750030206153	4.77590423689085	6.46937761445495	5.18847326609553	5.43668727400589	4.84284196038269	5.30519390886197	5.81372567047559	6.42133620175831	7.09091347308856	6.37549667441412	7.40128301767558	6.97411900510432	8.16261731309736	8.7187969679478	6.21294319305921	8.82205265465212	3.5094256708991	7.29250727199736	7.29729140839867	6.64070533240928	7.72565405015176	7.29268744078571	8.52050601056655	7.85400470975599	7.91573126965511	6.86794122940763	7.25892499186653	7.00307106589649	10.0118851396046	8.88978437765479	9.36469382947514	8.4436939529805e-05
P34244	HSL1	1518	6.79376241796565	7.05706873475039	7.99316738810414	6.06014627370984	6.05807103405326	5.49537257521502	8.12242416309051	6.86491292111853	7.02117230926322	7.38515990649345	7.50563814341218	9.15137259591851	10.3383180128006	10.9940885748595	9.0445150683366	10.9363398130993	9.24337942394637	9.67783443100693	11.5684807571016	10.0428457239276	17.9582334209941	4.23345561604176	7.55751871399625	7.94113858422129	8.3430484118686	10.9420597587736	8.88314175401973	9.62977746433234	7.68582022693703	9.51058388586338	6.47699438908411	7.21963612647279	6.64908969634006	8.55818812221297	8.50764160815308	6.62670693888318	0.000728823255495064
P34248	YKL100C	587	13.9922074417384	13.0557073345548	12.2743382694085	8.73833308530519	9.6043145858772	6.18354256870924	10.0212331619613	7.71354647250097	9.77970792147324	8.82496072321719	7.30230479448784	8.88314253386696	7.29699655114761	7.22286539681804	6.1671509056256	5.87709105110534	5.61494782683544	6.70274276605962	14.4649731982183	15.2678455556905	17.0326902501479	5.59356531840511	12.301862508819	11.9893394837964	17.3624528276312	19.6190844609787	17.8091688428483	15.6369899112685	13.9256085962612	13.2508591436207	10.9488861810489	14.6111957349614	11.1306076292683	10.8522195729539	13.6642142887315	11.1050002667156	9.53386290514077e-08
P34253	KTI12	313	107.175512794021	129.887648496165	75.7181360654691	64.5159323990216	64.2463327496322	85.406003093784	84.8149581882334	75.0957673426463	69.333294696379	68.4627131569774	78.1164481734466	96.8104066147627	110.662159974046	108.449953548841	121.578994407609	131.490263217433	131.110099720821	155.241537954278	172.644764410999	194.853021138727	194.067445470051	44.5033557578222	96.222709932013	91.9343934220915	140.798650453858	185.895427280822	131.398636938741	121.681390403983	109.192108191344	118.291090627941	112.179304839388	147.091572963564	107.061883389339	114.873571508882	141.362368036173	113.365607490632	1.50393285917786e-06
P34730	BMH2	273	9411.19232061136	11978.4932125994	9501.17338227515	10318.3670393077	8888.03269705685	30207.8653939894	17951.2234115448	17409.2855640408	15366.2138568146	14977.6751991026	15031.9759197089	13193.0973762415	22089.3707749274	20768.0587004644	21558.1107344208	24333.0444378224	28301.6680715088	29770.9871291202	6237.93941429808	14201.1588803165	15764.8517370617	22155.1207393597	27728.3013109395	20542.6151079336	17254.1506718578	20324.9212145817	16330.4069666474	22755.3919829873	24179.6948146091	21921.2962291623	9888.22172365434	13732.1071297931	14721.7586158278	35530.7401322236	23236.050776776	31711.2260803073	0.00024199841507425
P34756	FAB1	2278	4.33731138985014	4.58148115269585	3.45546309408633	3.15875555202667	3.11876947106598	2.44494167066951	4.20593887887581	3.27109621850151	3.59129719500874	3.29644797551836	3.25558480145626	3.69879180309341	3.56089913270142	3.85275660574854	3.89407634962306	3.87700202419825	4.11908684286556	4.35331137815756	6.09244525460439	7.55059922151512	7.8648006815346	2.03943387573461	3.8277412770122	3.97635538495431	3.68177449874528	5.4912804423661	4.58667165365575	5.1758654693513	4.71822839065453	4.87721148219206	3.51465321304091	5.14123810378014	3.35232193436958	4.76406178566804	5.288774854779	4.58239429444628	7.61747650360293e-06
P34760	TSA1	196	19188.2131589765	19481.1436357681	16455.7532902379	13026.6132493404	16227.9360871279	40340.385917376	27244.4347739676	19427.0409700856	21773.0723896106	17518.7946767671	16689.5115104164	18449.0482353556	27169.3406736173	30194.2556807202	25201.684383051	32143.6742515388	38100.6154528821	35549.2846838723	15403.484959286	24100.0925992079	18259.2533811311	30341.8298895934	42222.6239256912	31262.6835485224	29405.2392894262	31763.443060178	31274.3278985647	40298.9310621284	44794.4130102243	29774.874547158	16627.408319117	18995.3289737342	27436.8964467777	90105.3489962289	59658.218309516	51399.7917988049	1.60223375351504e-05
P34761	WHI3	661	71.4021697254988	62.0337369185869	107.611171165696	57.785706692327	52.237883635493	140.529208424015	114.186432790502	100.253046261069	115.978832935874	110.813244032527	129.724682800833	87.0109155963269	199.394948182988	224.823498389517	177.986890038326	300.906020787904	220.580764173367	205.340005130358	103.351288753608	63.6345262641191	49.9149735758368	100.33638222426	159.998195066365	123.398935005313	88.2594721873306	114.088898899855	125.697153021028	131.08620563454	147.657573292156	145.430592199636	74.7274558576342	71.2984628460862	107.749200003476	316.41109628578	141.364295601743	167.3673080777	0.000117210907896009
P34909	MOT2	587	12.1045007728164	17.7179188266819	10.2744495946788	8.12946388602415	10.1326048003471	15.8346437709089	13.0232375996559	13.472289859661	11.7605495850476	13.9991580355271	13.9580377796456	10.9585204967483	21.2113118630771	20.3908788383073	19.5261033186859	21.7590489166601	23.7310048155203	23.4482602933828	13.7765796784464	22.0836060346589	18.6935506720115	11.5309815971283	16.0498797822576	17.9747399889554	16.689271530205	18.67137939666	18.8166228474299	19.2745724869576	17.737653323298	15.507124678249	12.5818803164569	16.8232289126742	12.2178419314573	25.8523684101439	21.2643433138695	31.7245313816042	4.57794005702933e-05
P35056	PEX5	612	8.1053737480612	9.60339034221987	8.90681459293615	7.53876016457768	7.36208812129182	6.1228099033703	7.49744658520197	6.57762682484488	7.01429668166147	7.41989403157345	5.90604700199995	8.15611018357956	10.1226505503881	11.4895006981103	10.8399841837236	12.6880980420338	10.8748956160783	11.3691065255975	10.0524891900886	11.2535059284596	15.0104661960641	5.65924119820376	8.24073219721347	9.0573232086251	14.0577629231966	13.0193068501627	12.3411172257924	18.5426196375639	11.1045601408692	8.45892924046372	5.25432414185496	8.61572588179558	8.92796779559531	16.5358688753453	17.3920359450657	11.9201215213538	0.000345719369781996
P35172	NTH2	780	19.5623264917341	16.1537168232499	13.8461371882069	11.0529847009899	11.0030461012257	15.8698033876722	16.4900602309084	13.7010478613676	12.6696680261116	12.1823731200799	12.2443291771515	12.7305982046677	10.8992852753935	10.9712253796721	11.2334303551354	10.1835425495714	13.1109763787091	12.8096407377173	21.9728975461654	17.4512769434257	23.5349342425531	12.3655666739171	18.6123211994641	21.8468237263951	22.5908461483141	32.6805439817088	29.0106087008394	24.1577008276586	19.5401600611248	24.5551209904862	19.288580298656	17.5114743522667	20.7110967694434	27.6150399774324	26.3925892070259	31.7463666553469	3.02401158839132e-07
P35177	SPT7	1332	8.49396449177093	10.7766754667112	8.34157961527147	6.58761739477048	6.90421878893572	5.61133768645941	8.71027789159999	7.41692809457835	7.53852562936453	8.24800942974773	8.35823353993683	8.75946890210551	10.2776204937095	10.2729023917787	11.6468033780559	11.4469233255433	11.9988842726667	13.7578253285223	12.5604876858349	17.0633558964818	19.1358255364114	5.01679610752747	9.13353099535235	9.64733392037848	10.3308005321939	12.7853519586276	10.3193021415985	11.6760492786586	10.6740231947221	11.0024562920073	8.56051764249671	12.1899563326853	8.07376302165279	9.11426287359757	11.8396929735172	11.2675440905902	3.33297825762775e-05
P35178	RRP1	278	94.2020437483386	97.5804649130144	90.5657777417481	34.3871756509372	37.4084718539604	24.4427159732435	42.9496733517459	31.7315022148953	36.3060049328283	44.6975954388491	42.8804741145751	42.4278461708256	66.9290376585375	65.5535505451944	69.18914204039	80.3897851231254	78.6560752961539	84.9434693810116	156.676834351108	155.813259890985	150.238403065404	26.0771943850487	47.2042136941244	57.9191727036716	81.3637602729307	102.616633105743	89.4200108088407	63.3913772542652	52.277477136995	64.3215879790842	69.5926019539502	104.163094926858	71.6691192863586	45.2209737682687	69.5990767870128	43.5388787373918	3.27734651913435e-11
P35179	SSS1	80	2116.58652196838	2780.11959935059	2474.95037543806	2127.3546710224	2090.69128624873	1766.88025268155	3502.49843178033	2948.10265068086	2963.82414685886	3725.2612003098	3258.70333019545	3391.0179816627	5565.14947622754	5974.47249209967	6788.45378092851	7396.76527191515	7739.91666798045	8321.3488886045	1239.4565277501	2246.49341906333	2366.71760154459	2821.34005424517	3669.40897741022	3760.31366089762	4026.98030604847	3550.47697534995	4456.92647907541	3646.34361716936	3827.14937848544	4586.23036108574	3191.66516264564	3619.81952066601	4029.24160716672	4346.83296344868	5459.56996196155	5172.70228341051	1.10664883908252e-11
P35180	TOM20	183	404.316378574544	409.679759261509	461.065324561524	352.414339768777	406.712327222321	248.092767337812	772.265675478362	641.542824116951	735.898593807636	861.685912863062	831.840456579475	752.637637860604	1763.9562656838	1617.10048665659	2716.83492481307	2237.89531832811	4755.95551481027	1995.27550157316	58.6274029387741	15.6266395712168	15.9016847305332	602.348890110746	841.39063414626	784.703828930914	856.817613197896	686.523913276618	657.137885918842	834.413656675857	980.143784944389	1164.73270211426	489.488694405017	572.603266110365	609.558128872589	805.47890577124	954.009401505553	786.855292948618	1.24266052350852e-05
P35181	APS1	156	312.967119503375	0	290.457754009071	179.917161331563	157.472756033183	154.556497137204	226.793063442415	167.758832228525	0	195.275660357329	207.799970989703	224.800170471283	0	293.102281220857	256.390654428723	292.537255097905	257.946025247221	384.237249290299	428.255043552183	0	483.476039757423	107.271692124493	0	285.168700239249	0	445.986627602135	469.928312634058	297.724621248884	0	340.696518678719	264.273774943654	0	248.550163514554	298.030283022708	354.945470153633	268.869144949494	0.837445905499515
P35182	PTC1	281	7.10203657528328	7.29754745430142	6.26116231699856	1.87302193044249	3.79936701571182	3.052698498761	4.75798596310491	3.08865585916423	3.82813068920558	3.46073663919977	3.67834994742636	3.79556218050386	4.1618025889108	3.64708484334853	8.6715313330027	3.66878565183507	13.5648624480501	3.90793584845902	15.0462508136937	14.4554141645782	13.9133138125193	1.95277926994882	4.96156685674097	4.72607193427519	7.11844285684151	9.7579561483786	5.51510391480874	6.35182390699292	5.72286680033706	5.96376393835894	6.19052326383256	8.35843660774315	5.97101862781883	4.57150463731971	9.85930565786265	5.09285033627325	0.000317998946160555
P35183	AST1	429	3.6359109734678	0	0	0	0	14.636124020548	0	0	0	8.74963033483766	0	0	0	0	0	0	0	0	7.35327783761979	0	0	10.9158067343708	0	0	0	0	0	10.8131795027814	0	0	5.2181108638344	0	0	0	0	0	0.87693499933862
P35184	SQT1	431	0.725913337236389	0.693820991395816	0.814866526440684	0.506408341320912	0.438496482411199	0.671613735052636	0.917810792961223	0.730175058154744	0.785209150171477	0.953278845319305	0.816384963359232	0.773473103618226	1.52894806253688	1.29417136646745	1.73909831477942	1.92618543915106	2.32432783479868	1.98509881767208	0.73911520557774	0.789340389757989	0.985562704436619	0.802340220325117	1.16957755120401	0.910651100131458	1.17539348917944	1.19680101206408	0.938828975765023	0.903522975203843	0.927655896884946	1.05646934332678	0.527806393812227	0.578752388698676	0.779053328300611	1.20426797042411	0.906134726007077	1.04469646670282	9.9662512541638e-10
P35189	TAF14	244	107.931212627058	120.997309972152	97.2816385274317	58.0437715321078	74.9576985826216	92.096117202042	97.2365088834646	94.9026075576175	107.975763767397	143.966142339862	184.6121726033	111.599796473468	149.254420494848	144.879961182004	180.067609043453	125.560871346163	246.367600056981	194.936718126983	63.267710858624	138.102980589644	165.641949801641	91.6688891670799	106.948078761249	109.056678620589	97.9761736291093	88.5838673602256	89.906747040635	97.0719589905119	114.4478293844	109.750866424718	40.1904515256082	86.1746342837242	40.8198376364022	188.882023168911	126.636558474671	150.55936374501	0.00064494491172933
P35191	MDJ1	511	0.984388103195452	0.856491116754377	0.919568411582663	0.732643826772628	0.725659797489826	1.85637873030172	1.42617189640331	1.21122451171906	1.10134961152704	1.03104701290129	1.12517534533021	1.06744370429003	1.84906240948516	1.88404900305186	1.66567751164834	2.02161831178029	1.62540169474524	1.52985219708879	0.980786287155845	1.03500279655447	1.62155273336466	0.997065975834635	1.66207569330838	1.34924646244003	1.70741119417574	2.14880345130029	1.89146068468007	1.74182276991912	1.59136566890072	1.57922814198676	1.24960921163631	1.1903475595271	1.26972188114064	1.81044943349715	2.06105089612959	1.50994121534067	0.00125987794859993
P35192	MAC1	417	1.88275443150342	1.45818956439249	1.98730033682659	2.52733388662974	2.28546551132967	1.32168795824943	3.71959858701434	3.50266943342237	3.70458390555768	4.94692505605138	4.27001453685111	4.45589133901738	6.48337245886437	7.18275548712095	7.16373551807373	8.42164577302989	8.36798599768932	8.60880066776443	0.658237035389055	0.993435673564631	0.392778292028847	2.39896660315854	3.17374891360967	3.85218152572705	3.0547905693001	3.10695420783892	3.48908197973437	5.24023107789175	3.80877919357017	4.83301146891264	3.13304840175986	2.51825907312242	2.65148549409436	2.44618860219546	3.68809250308004	3.03466924310371	1.60825522886259e-13
P35196	RER2	286	13.6778517068427	12.9463956078825	9.41904631659935	6.61346677289235	6.37618358423822	5.26485395588294	9.63996283543806	6.81637993264355	7.23250506207981	8.1739777158922	8.74514074651899	8.64740839569126	12.3214230067293	14.1492115147119	13.1751614304374	15.3808292095554	15.7646890026907	17.6990352598791	27.6988020607857	26.5752697944498	20.9079407381367	4.30476563309552	8.10199779057446	9.15881643163633	12.2996341944269	14.0479497606564	13.2004796600089	12.5549652186299	9.90383347513079	11.9015680675781	10.5026862200321	13.1656977108854	9.18355568069336	11.5449752718558	15.3977093354998	11.5740344477287	3.68586586120816e-09
P35197	GCS1	352	75.7230886769073	72.4588890964874	60.2852282639128	55.9803584779155	55.3676176303012	75.0580074933709	87.480754077142	65.1356658353079	81.0935204979645	94.2638653416478	86.159116423107	87.9549716878259	136.066283695731	141.26614018683	116.26984892589	123.183966400876	118.287107303956	148.503976700178	46.6071647049953	55.1831475817005	51.0978686334194	51.694242264474	87.0823190772109	82.2839662507747	87.0298083818048	89.6114515416994	99.0430381156135	93.5053556729376	90.9256729436768	94.3395627847532	62.7350828361561	61.1376777896508	85.6825970007631	117.364905509581	118.393471033399	106.26294429932	4.0687825077639e-08
P35202	THI80	319	23.6734279383442	39.9350512493788	28.5052129613641	31.6841334166915	31.2683033433414	47.4124859467095	48.7381317151218	43.9160254853273	41.2672703118671	49.2101718046432	48.0566239654813	49.6036419051953	64.9210299820438	75.4600996430549	69.9442189087441	78.7448849348809	70.0889753393601	87.1925810165026	10.4935737933385	48.3533569792239	19.5524978898176	38.2072915811367	52.4905392307796	53.7510724916917	41.1061452906176	43.4431056189654	46.6704722507975	58.9907166750286	59.5339767216985	61.294810271079	31.5027705665207	49.4192771608254	35.5245308006933	76.1675903223154	73.4710617053345	88.0242832028863	4.19295098373331e-07
P35206	CSG2	410	26.1610308310031	27.8799848289434	22.7624722767414	15.8742652343022	16.5867862313677	16.3022130081943	25.2267989682366	22.5216609398374	23.3134853434946	23.7958333513747	16.1242036644563	25.6923131047663	33.0435561656307	23.8876486677205	37.5089015553684	31.4860852245446	44.8934903229024	52.0033267482057	45.183674347785	43.9966026656126	70.6239938811628	15.6019622314755	26.4751916494345	28.6839283397369	37.0328700816225	81.7601875430699	41.4333282069364	31.1930444658454	28.8683448168338	32.5598179568225	26.2926791523212	36.8681886969468	26.8764229554044	26.901477271472	32.8249279637012	37.7748276086966	0.00129731156049205
P35207	SKI2	1287	40.9881054182191	44.2705995804968	42.3502195504782	32.3891899201708	31.488367852113	23.6911848515306	40.5215741370362	33.3576666236906	36.8147133450516	42.7651156255959	37.8884758368074	40.8802505795701	56.140926630924	53.2566539607173	54.0583865497741	58.9546284040414	57.5818803486019	61.8287655366705	50.143574025205	59.4257379967306	65.7403580411043	24.8907359758436	41.4215396777306	45.7037437798767	52.7811558392288	63.0793010582722	55.8368576303956	56.7508780837692	46.3146020011025	53.0579210609147	42.4668901319436	54.1389879836163	42.6049704965864	42.9188628185912	55.2481647025577	45.976075918849	6.83030185332817e-06
P35210	SPT23	1082	1.53468545945359	1.39558850235097	0.950865927234943	1.35193208482616	1.20740898864425	1.36371618850985	1.97071087832865	1.93226968050425	1.83338172864017	1.67286016834756	1.76743213955602	1.96380262137472	2.09634795549277	2.62555717391523	2.42594251428778	2.70972621498635	2.64328275615584	3.18896350888166	2.44771991477462	2.55004953367159	1.2959700317406	0.914236640077992	1.82182961921631	1.90364154958005	1.6448206628214	1.26071740977368	1.82909450793312	2.3242111118631	2.02605745461825	2.26659821352651	1.42237596711747	2.01840717954503	1.17402579476841	2.21203775262984	2.07570179595265	2.23432325411358	0.000233781537632817
P35688	LRG1	1017	4.86495519174081	4.13085131490197	3.83667256560257	4.20064275328513	4.20674621664696	3.39973365697104	5.42820545348283	5.03372881444631	4.9794089900933	6.19868452153082	6.23384773588072	6.01304170407198	6.81727549905359	7.83831910751355	6.52329328172621	7.40980803985273	6.57047771501641	8.51057500463047	5.81256058127569	5.71980741655742	3.54512519718323	3.38431665277169	5.74901455722626	5.79921264309514	5.94556501628396	5.32846441092401	5.67492122406828	8.50589620937925	6.24678076391288	7.08872180113555	4.68040969540998	5.76499933312609	4.24624410230738	6.54443161049665	7.56932401800102	5.75414082782285	0.000147871552187029
P35691	TMA19	167	47612.896396902	56241.1416236831	58045.7989870318	37638.7797527609	34658.8030897315	22769.8805145957	49166.4154424803	40532.8404072804	46660.2902578426	59031.0234066576	52710.7072398316	49652.8450353069	95603.140044715	74497.9217318438	74243.5855115459	140205.661219267	137576.541094199	135865.003691087	103082.71486342	132230.828196337	170721.446008751	37069.5610618078	60539.9144169126	65013.2904092574	62470.4254354605	86457.9788382959	79948.9892532634	68352.2797430204	68021.2659382522	86092.5704605306	49063.4443739237	78795.2022848649	55582.880384271	73359.4134935325	72746.4197704697	85183.881499187	2.71213558019597e-08
P35718	RPC25	212	176.792209544058	184.458093304395	146.371004184467	89.7032783948534	102.527720630264	83.348124234809	121.967345741447	109.978733175698	112.199398138777	126.970747661695	122.938483451475	131.353024652867	178.83422884684	186.224700236431	178.199044102764	197.579324777455	212.282337418881	212.08615915286	345.959227007823	378.330812566464	276.800199395909	70.6543577881262	139.537146060681	159.509730885301	176.820991522803	208.029560663076	190.614917471474	196.697802081623	161.787628316628	171.272224239511	164.124247203264	257.28283031919	138.311438340609	148.766841032747	165.62768286122	138.814623790149	2.33986830837658e-07
P35719	MRP8	219	418.908266322101	265.054426050245	355.392303838648	153.635847577098	266.282417113668	489.933853210256	316.155735318693	315.241040087188	327.939047953661	309.981090080495	342.817716857927	281.668641022394	458.81524657916	489.104238295906	371.519412471276	518.834447208952	602.568538972041	354.429666118967	701.613561685197	234.69715094583	293.547622464834	365.373978326811	507.737719213525	427.124087199906	329.558842982154	425.780708824658	258.975814231634	591.775706903111	531.903186942364	399.129682406395	264.724697325327	301.648421581205	298.006804412955	521.306603996781	537.249677770628	286.518531413606	0.288672379935433
P35723	YET1	206	399.832616271634	359.232161239727	443.68268347979	252.406861940717	269.958708312464	191.761159749068	396.946111552166	321.558505671458	377.34545952659	394.036773270282	343.046781161562	358.249397182054	386.649255183369	421.785632943416	385.494115629324	467.020181743289	435.698825909596	403.459093141346	544.634683101855	588.600712031013	676.539038830962	319.866092794976	540.387531091882	461.981789729818	442.09951683084	491.471865259059	531.369387511454	520.610474927903	523.004925807449	607.169798500319	358.563254459202	453.101097425969	425.068824580932	477.203210355433	520.040068491351	482.873690155492	2.44478194998943e-06
P35724	MNR2	969	5.79601120100274	6.28968904904611	4.90629986598488	3.86657871403075	4.47478328692262	4.78049730382299	5.76519396353319	4.99933480643106	5.39082159723651	4.69947193821585	5.07921881630314	5.8392832653724	6.75928505306145	5.72743437941702	6.34123924854083	6.03097520153799	7.2571857136573	7.5126225970979	8.38334217488988	7.59995469896295	10.455208753129	3.71161453221361	6.25533478045049	6.58427775763009	6.73186059644742	10.0474228198093	6.10926334397659	6.76884253120133	6.89515306350135	7.43331334797834	4.93250768517146	6.02234292468566	5.3913044814521	7.92385552869886	9.6408284410594	7.28011141059373	0.000567154371407105
P35725	YKL063C	167	3.86732040489378	4.28633488052216	3.8728731635642	1.74835587917654	2.08133819783446	1.72662708397906	2.60716947388284	2.1823882746397	2.10869107062596	2.32040922729762	2.41590993841247	2.80486477916341	3.15529330805904	3.10165056671438	2.98473691000101	3.00250195024165	3.05575455160962	4.45890065923091	6.89430925053343	8.51272709603907	7.96276932741695	1.27458811121895	2.53750013818207	3.02629602318005	3.24347524346175	4.76793424165845	3.27614993511212	3.75511386038517	2.95680328985535	3.21751820295291	3.51860694915549	5.89509737339925	3.09119031494141	2.68537681392634	3.74466040025625	3.40195819849578	1.48903779279754e-07
P35728	MPE1	441	12.315369871537	8.19045093232785	7.1143215857357	8.19162925860948	7.3035350254522	17.5225924889941	13.7470903874445	11.6918068205628	12.1165885347853	9.44771049458791	11.4118044211151	11.1408632090241	15.1981116792672	15.3787823306221	15.2797687274947	18.5561708850363	16.8357898235533	18.9045689817752	10.0488384429122	11.2428461679077	8.14830268729	7.69909456688302	9.71050952946907	9.33439216088705	9.31852029578436	10.872584994282	8.55299415746861	16.0558996807701	9.47316202932151	9.28623452761848	9.4762491992669	8.37308938041477	8.77495288644563	20.9495497554013	12.5896339058518	14.8850929198776	0.00191092369691981
P35729	NUP120	1037	96.9168275416675	78.8022657612947	90.6608206074926	56.2547163950678	63.2783392068088	47.9346708447996	72.8780516858308	61.3342579020602	66.0547564533607	67.3086461459703	61.3281819184714	68.7852344982103	87.2696110047644	96.0020957180081	93.4755358396095	105.514993285423	103.335291185251	100.191667553918	109.700425303601	120.746253519633	117.123138649913	41.0635032027568	76.7223003246549	86.1505006792307	108.283861565882	132.519282479906	105.979632256414	103.207265763631	84.2739010935148	90.6924902075896	80.0920595449614	117.572863327947	80.667449412233	85.990680328524	90.6637666228117	71.3159372502899	1.66425959309729e-05
P35732	DEF1	738	251.196439590416	290.862642031797	204.693360248617	103.090607865808	144.408812527291	109.945399533748	160.118625389394	142.543171343487	155.66043527928	173.768193840121	175.397802342963	175.116533994782	300.7733143946	267.981162481934	289.923439122889	345.255627657178	397.507393362529	354.493000333048	333.042118791591	384.402672236411	317.758910917997	120.685544126602	187.040423275907	188.688395298508	256.894359738963	246.431004175643	222.409672396979	252.770511320584	185.609001332231	172.261527890261	169.902995380004	270.966949537708	186.664204687093	208.134864554792	216.316722725587	156.27649319534	4.18282042045567e-08
P35735	SFK1	353	0.87011814306805	0.86495573355282	1.16966336350378	0.573463020207562	0.559990099451067	0.461781228683428	0.798043232616826	0.643881033917489	0.845844638743672	0.959720631686401	0.815582644735809	0.828713532769861	0.987887837649856	0.964255786864446	0.968040607612127	0.980065274986601	1.19740028536678	1.29907727530745	0.930355726128888	1.09655171122324	2.24833126692737	0.823784271491101	1.34394854410887	1.33259763549329	1.68550551223888	2.0902481456859	1.75186768658486	1.36055417951582	1.40014093845168	1.5243334668044	1.07450909581731	1.49061329527654	1.187510483645	0.814032264211239	1.32863292229781	0.943137483380359	0.000576414481320406
P35817	BDF1	686	329.88572450331	371.198586651344	275.958119320071	227.676093695079	246.971843573041	254.681828666655	326.619231132686	292.726405091766	286.257214737453	315.151739621728	302.226976971761	323.674942729971	392.656588291038	423.3356053081	334.175819483161	421.261648112608	384.297669443347	457.615934252526	520.359490487386	558.588286436216	532.054568808201	175.926150404857	309.315847671562	336.411184894911	251.411751806177	303.761662257857	269.946969098247	426.977347877483	353.759009800765	347.061157636156	261.346349595167	347.329243404792	261.598307565198	358.382420447764	425.999621553204	393.717821914046	8.07505650135283e-07
P35844	KES1	434	1032.24300321594	1043.24585837339	913.642772022092	1002.33693501393	1126.87665612398	2353.35550639389	2283.59869947564	1786.96829127678	1863.7720891399	1690.59375711045	1750.91033573998	1458.53630271858	2536.51644318065	2552.75333089707	2570.65146055514	2873.07267552924	2399.55752681144	2177.93959013915	1044.28128721713	1373.07738427694	991.688703128177	1425.47843202168	2200.95781350897	2028.90024893726	1575.99111589024	1617.6358377493	1477.9098245859	2402.90059501397	2098.24174758857	2088.7749710108	1074.29734635644	1295.42400657005	1192.56760480817	3110.76988017625	2211.60794099677	2186.66662116439	1.3889007069338e-05
P35845	SWH1	1188	65.1584783856599	51.5624079005347	35.0539475883486	40.3808913024742	37.1155188908504	62.9639710647534	71.0427031141317	62.5345183933825	59.1898386188893	55.6912255174569	53.9309945712158	58.6933504779785	74.6455937740509	60.0733590203788	58.4698279981059	56.8487087070849	67.7527236008196	89.2457397377021	148.642539447542	70.6224722675393	101.541856451471	53.2836233812196	81.3433948609744	74.8818139611049	93.4199948691936	121.892406819175	96.9984121531014	77.8888336837929	90.2042074038512	82.2222335980749	59.4410974181931	65.7018558366601	69.3240412195505	92.2535775393962	107.463039292095	132.956664674827	0.000428072853582814
P35996	MRPL38	138	886.827704702495	1106.89962125238	874.101113117651	357.944447533968	344.951528022717	511.138083880066	658.455080092833	536.698764813631	502.342490681152	771.362536284024	731.267140376258	780.780851164051	1408.24410341327	1761.44404103255	1213.14694611865	1854.07526857744	1778.92497383136	1905.97186863453	1606.24084076222	1968.45234082157	1980.42256143974	497.868184750082	735.270770993337	808.646478406619	1209.42417013681	1552.92396815592	1487.64268930606	898.550966721041	816.187910158473	991.60683864834	811.517005521673	1049.33119041316	823.287722008892	1115.0666808612	1084.9493742369	1039.0964588616	8.42610104040289e-11
P35997	RPS27A	82	47702.7305572356	60897.9795775064	44546.1695422028	22614.9778076552	22352.3465545238	63580.0196091539	35290.6509252432	28640.5351345192	26180.0081047798	30983.8318600706	32931.9568783889	34371.5292201514	71423.5239380609	66436.5931764247	65450.0202619495	67662.2431173559	64132.6725685289	79361.6117628261	44227.5477396976	68174.9282233455	62341.794972223	20786.5327364146	34669.8106909309	29452.3122873353	40407.716175844	59437.4981340413	52849.7595524636	45435.8961867927	36821.2955957349	36536.3556645435	30716.9575384698	40562.6090347179	48120.167115484	47380.8717287606	42305.2308476284	35345.7667317796	0.000144990161108014
P35999	OCT1	772	41.9583344900336	40.7740682315542	37.9444204634008	18.0458705789754	20.7961241238033	11.9873892583482	23.0317445625216	21.3887388041417	21.3718840416818	22.3009847569617	21.0297798066556	25.3480432756906	24.909465413733	24.8776820463933	21.9786567747264	24.584871229148	22.6048469522914	32.6643423528739	46.4857259100758	47.7214233715618	42.196773701056	12.7422273850797	27.2906149234193	32.790576385465	53.7550238146868	69.2531871863907	52.5569205331525	34.0520857901029	30.0911118910492	36.168791615751	29.6621331718305	45.3795374532211	24.9988439428545	24.3830177997817	38.9535252615434	32.8021339483907	1.18959554394994e-06
P36000	APL2	726	263.569913275361	291.040180913719	246.802224385164	170.835827493421	180.775366060896	144.248449902942	211.47492720403	183.008592091431	201.660522250488	212.816921011317	190.187951791821	220.817993679063	268.846400599525	256.11442468596	253.73020343003	265.650246710249	257.002607022883	297.797205470156	397.91302774157	465.812447923002	483.560909831185	123.882739382442	227.874165260383	248.318571669905	296.633118339396	377.468621385383	317.139813239884	309.601736149781	264.234514179792	281.223551445736	245.435482034614	336.165754640693	244.14159565682	206.05300647684	304.643089362264	237.075691573127	5.08358377560699e-07
P36004	KKQ8	724	11.2848540844662	7.23975304495422	10.387915534534	7.19691371762276	7.13862551155768	4.863766052922	8.09203192946951	7.13425103112299	6.73135158359281	8.51792835943022	7.56346405820841	8.02978860509673	5.60675936662163	7.99705153615617	7.07492403805765	8.03773699203884	6.98031991540586	9.08505598817224	12.1167759498764	11.1840696516058	15.3530855108198	4.63694152230614	13.4376094955896	9.55287723047369	6.87699581380223	12.8196651394065	10.5296141700638	11.029504940595	14.4991864428624	11.1465006577357	8.62869113877374	10.4520363573655	8.22630632413157	10.1137818901345	10.4073004569002	8.931416127931	0.0155386829447309
P36006	MYO3	1272	34.3744566268502	38.7668184535157	36.4953392028789	31.2180529872246	34.2044568437771	44.8219611395782	44.3618023226035	37.8712338261192	37.6701890674137	36.8127095793264	40.2576827000294	38.6140243550867	37.7295674600575	43.0621176664539	37.9974713355928	46.9254702999213	41.6466931617946	40.694005050612	33.6964212860721	57.018649202113	67.7291017060544	31.1806492138468	50.9696312552269	53.3118970223188	46.3234855301568	62.1878855893641	47.3238938979665	58.3696704390607	52.5685454411932	59.4845808855733	38.2711260152804	53.2815532413759	40.3974789105344	56.6426486261451	62.6224696811401	60.572093065514	0.00863945511998243
P36007	SRY1	326	38.4627226735787	56.5829387100745	83.6866839096618	138.293952000713	124.757605780974	316.685008806495	276.678350754797	227.927245092836	233.414382864077	265.107124055972	268.979475043953	170.715094846153	493.950902476267	495.285904245025	351.704402389679	510.074111722348	348.49838964317	672.350144610858	35.0971779201372	116.084310862435	194.83980700522	277.582823758178	370.593420171503	344.061604016555	138.073863379	197.826377390839	142.910383001911	415.12063621848	407.677725990258	420.230306954672	175.876621736216	197.325902263512	201.675815162295	808.923441635332	634.309464104692	716.75521126428	9.95503729481405e-09
P36008	TEF4	412	2990.47587286278	3053.07693907022	3016.99535835578	1634.50486215271	1704.6810841312	2539.44759308841	3003.69493626109	2601.41917754371	2610.83995916753	3277.23149173451	3341.26279890342	2959.5842862462	6326.52299161333	7138.98794444917	6528.5986579413	9390.92802278544	10517.0131942992	8896.92808701195	2744.52935396068	3836.20902392601	3482.6087138457	2157.443640009	3405.89360741486	3274.16545338233	4132.67232582107	4565.90817341847	4670.06771826792	3380.61167221404	3536.43132600482	3688.90232815428	3115.318296403	3278.43049377827	3685.0141090325	4979.891385548	3874.09767576429	4175.06581943386	3.20924573754954e-13
P36010	YNK1	153	3827.41122798507	4243.59260862707	3742.28737878021	1416.05407733507	1529.11255345982	1147.71897778491	1708.13310675903	1360.15720080767	1531.73738620542	1594.37199728273	1435.50693921596	1722.95110928866	1607.19502742165	1586.18382418087	1264.73729136227	1286.41776303026	1178.99684944566	1613.76344588479	6502.22520630786	8330.14197953162	8852.80972362163	974.299405561511	2265.73168553436	2706.22162026051	5617.21023407749	8544.99926184513	6433.3572517132	2760.83116960965	2294.60734617433	2695.59682411607	1939.84351542292	3762.34250058021	1523.42374406475	1653.49344395604	2285.04402451754	1874.07717886319	4.83174279846856e-10
P36012	CSE4	229	13.6193860368201	15.8740788280416	9.13726236984095	0	7.04794990236023	8.30101116958451	0	5.66086949241341	7.72048868880681	8.50721977151048	0	7.47778602607462	10.4563113456895	0	0	0	0	10.945584211451	20.5870301818478	28.1621298285089	0	5.29616361990464	11.0625335370817	12.544155590606	12.7920146466429	0	0	16.6627244568756	12.7271780283651	0	11.2185994616078	16.460509424619	0	0	0	13.9750711706622	0.531693265626389
P36013	MAE1	669	194.903537689614	189.638451158275	191.868141286091	61.9358435275927	69.2203624024065	51.4207877256665	85.0623633782746	64.2459037043939	76.7757640362979	95.901058984936	85.7306226336856	88.9830641956103	163.695740099267	150.958089916171	139.135825542574	186.221539708556	221.203344767406	203.356674397186	360.569346608163	363.237138385365	411.048370095938	54.5621613838927	109.824051192589	117.801974194798	209.356263101708	254.736956019735	229.627563771636	133.639810074724	121.410450438324	140.325795994256	180.628521068213	246.894937307948	181.656671501206	164.238122010386	186.080880804854	161.219386025082	7.83072055471856e-13
P36015	YKT6	200	46.6984013658337	75.5616842026473	53.7343140544633	47.052420269448	46.8419224737125	71.7720506515733	97.3728448018943	81.5284487177864	88.1726333052694	100.093330334748	95.8393637020707	79.4177312769343	151.936542385868	169.594369914179	191.355889170551	215.930614534705	275.881527085647	225.144990395776	79.2128619497718	134.6869898846	120.013276193854	91.7252035301824	122.922308806584	120.002920206155	95.181980654234	102.789951607675	89.5977138388985	121.125086651647	132.723283001651	149.112496603372	61.9649980140672	93.2380852059675	95.593520262818	244.766689661082	144.536479694224	232.780479681048	2.58173875677133e-08
P36016	LHS1	881	141.665256444499	158.97035458343	118.233687270786	67.2623956369747	78.6563436438518	46.4480213882309	95.0528172272766	73.5298686115683	87.1210594244607	97.8769344490483	92.6010580996689	90.3618202609063	151.992270873144	137.916607482361	122.664313729532	134.684238109657	143.168567057653	139.176069270542	197.580789390878	220.39693702231	243.942529622004	59.9234070015712	123.041125524211	122.232908005866	159.631716276183	166.481777938388	146.94978635573	155.379378744088	125.735693713082	143.369245717065	109.853471032196	162.801594045694	110.620329791534	99.299682510713	151.559337750391	88.0991670241341	1.33263858257188e-06
P36017	VPS21	210	359.265370994842	398.100921385829	312.447894083246	182.031884841379	170.961847918126	186.85725913207	233.215628477598	199.46073454942	217.688901975266	250.775617155358	238.398198120079	265.48004612031	292.512437081743	284.532508574474	226.344002897174	236.718589565448	218.639085654248	259.152634632946	244.387078291779	398.116158112147	272.161834120948	84.4378156885485	184.083880033654	196.688854586613	255.016491599387	315.848736860603	230.868635022838	198.019716848303	184.911922310338	195.285054730219	145.714431360939	268.44551104187	136.195069297716	229.270001443201	153.597692210809	164.305288592078	0.000372720356123347
P36018	YPT52	234	29.4186688495784	60.8445374007809	33.9627870493548	28.2308781078935	35.2657126469383	25.816506373182	53.2830722664453	53.325506513383	50.717370018453	54.3134793212775	55.8391387983268	50.3584385147637	69.7961439917041	70.9750401630302	81.4591006945997	78.1791506503036	122.362765819072	91.1705880252169	28.2772037524181	59.5986850269775	45.1241910026072	66.5755816133151	82.9103919420239	70.0779894721179	48.4340692511753	48.63530799128	35.5158714408445	78.4686845089361	82.9078595401762	104.801815102166	36.7614766351524	53.0645385068635	48.0968180863398	103.606241477348	97.3558552512774	112.401884883607	2.60068966637336e-07
P36029	TPO5	618	0	0	11.2973298520107	3.10028116075931	3.36294599556244	0	4.43445627549051	2.5767033820418	0	0	4.7371878061789	3.47139282881691	0	9.24775110691211	10.8176361168521	11.7291761521166	13.5463660825259	4.15035688739987	0	0	5.17202628614668	0	0	4.97484016959874	0	6.10062303510934	5.91521473411873	0	0	7.76278190907538	0	0	6.60697052521145	13.5156644698452	14.1349461636896	5.17916919623179	0.121294765382526
P36035	JEN1	616	961.325515227066	783.727492266484	834.773910741687	15.9322070418674	20.8260357156646	15.6109294282775	17.1826180445303	16.3117296575139	33.6148655421203	8.35879330571537	20.6615242777837	20.4040684667357	38.1722358308397	28.6375418239594	21.6327925021065	31.7252253059652	21.1362288361179	32.515939497008	1037.00218210725	954.312710486848	987.552700803429	18.4029770674108	59.7371788617185	49.9403819886442	578.962926372094	696.472595073306	687.535224150801	40.8211491736757	63.5026634799014	31.3321528519889	109.1705494444	176.702659496833	99.1692749735566	143.258191904421	149.269211406488	97.2402155598445	4.34829530729957e-19
P36036	YRA2	203	104.387868618292	84.0803231152845	97.1002391394597	96.3874322972738	93.1341231614538	179.753238855561	164.149474790546	126.4735476629	127.351350890264	134.84297258563	136.652489575742	142.190571970893	182.628082969205	227.88310069383	166.231033164619	229.647617174458	201.585432881429	224.750616455599	154.443614650875	123.930249546529	115.198051605903	118.12587415101	166.63326871609	158.240850690858	154.972005569633	177.338736900221	171.097946067644	285.224767256214	177.310771524888	319.617244932946	210.47090663895	129.883773707372	140.32838655832	207.438058590282	347.368248869639	183.986269327168	0.00118092602902394
P36037	DOA1	715	555.594771079707	556.357676325005	438.385268630353	279.23321599767	325.027462546241	344.663540968691	355.222727278512	281.499718328365	307.473847440667	335.895800222764	305.329282104773	377.463471379766	382.907613054815	390.40339248577	279.867836370143	327.523069371478	267.240229232189	359.390065867262	1082.66695743595	1281.55444090425	1064.94154085448	201.945450301645	405.082174564279	459.971900599426	492.159421900632	629.576613899612	610.144521321009	601.748486050065	490.725177885604	412.826364073364	344.301353670471	538.022570253285	373.504342993912	454.845522943493	578.843202398425	391.510352865008	2.08951946406177e-09
P36040	ADD66	267	35.8281396643455	38.9064100507081	32.5818464791932	20.7555488637809	22.8441287108414	20.2622172828483	29.2435685307372	24.5222443771881	25.3565498914072	26.8076078049611	25.8504798663593	30.2993345684603	30.2831765461764	33.4747645685302	36.1866798012939	33.898448438483	45.6759165926896	34.9225269971702	50.8339156786001	45.5228748613755	44.510725042613	15.2836313941433	31.1318446780876	33.7456498513057	39.7933436794959	53.0306384258446	41.7372402158078	40.121433400407	34.9216685145572	36.5604627606308	32.1390309133504	42.1693892885635	30.3549901118909	24.0503865805707	33.5897719838468	28.8369766228575	5.74736026212528e-05
P36041	EAP1	632	104.774159638718	160.429776104724	109.891076176144	95.0447290133908	94.8784936060051	107.010445925628	150.490725327367	146.127709698431	100.41304324913	60.1718662153972	119.391751220657	132.032488216572	104.421384796368	159.442882594342	112.581222624534	147.539497041852	120.340155457766	121.086939113673	193.552057019856	329.847936321113	286.856137218446	109.092913743368	191.744797244819	147.809635778788	274.121473129968	186.507367563478	188.116255271448	214.444222111198	199.124294229586	145.586934535705	158.115046296478	214.352778023707	119.980439635118	210.236339915755	203.912684570025	207.94396016483	0.000270125254037002
P36044	MNN4	1178	12.7924242539111	11.633386267096	9.66156940972714	7.38356783357852	9.43968808355127	8.22098766692712	11.9175874984824	10.1817254095974	10.4365570803371	9.48210806073879	8.64412675244234	10.4552592856294	11.6745960151711	11.9468946941707	9.87761176390067	9.64943935779179	9.10593107595387	11.3429294245074	11.6192753920846	10.985720851048	9.11465140696489	6.85182117560752	12.791638221522	13.1702737883118	10.4939612739722	11.6487822054198	11.2943884307084	15.4252438464692	13.7547958331717	12.2515822867449	9.73934764382124	11.4596266288329	10.0845712354404	12.9660840679931	18.6361351430887	13.3169594993045	0.0107450828022983
P36046	MIA40	403	626.319512805563	685.613985185647	561.003787864922	226.482877454977	276.039515680992	165.835185591704	316.421367496585	261.530105702833	303.281400222623	353.936456517366	371.252507178629	325.809921190893	541.82682307135	502.331052463675	530.575445213256	564.484512602186	593.934228578635	613.070311382613	471.212262526421	653.640128020939	540.011237676129	251.738831054493	414.458654235342	440.163614496195	892.217043784055	869.481912016339	777.736426472027	488.292597678274	417.324463407248	412.050440391196	416.322431950575	556.890689237013	515.349344041819	421.417998878615	559.281248880442	312.272958916448	1.55830181004025e-08
P36047	SDS22	338	336.560131403112	347.785452653093	295.239540868694	308.317031001749	313.641028353661	421.639178525301	526.744794561133	437.907224183441	413.437423853626	375.497533566159	380.345681809134	426.220831942575	382.748574598051	381.714118474382	432.402443296453	360.929384261947	517.407493180216	500.531212629233	239.042001496691	325.683076925578	352.945908201715	341.547684980221	573.994292563556	550.909677734081	491.357053971959	541.398596819287	475.77273377434	614.43116310828	598.944869652991	595.743969102036	420.658416019334	471.416197417983	499.846485170117	655.998544520663	720.127895474338	793.882610247439	1.22178018284331e-06
P36048	SNU114	1008	28.3363747253978	31.0522074392186	30.3393099124902	19.681961880136	19.5569371983619	21.3792115113161	25.6223357769565	19.9981108859311	20.4876561841619	22.9253674179773	21.2667431935614	23.8080137477808	31.9566180463332	30.579553332374	32.834660421808	32.7432580972362	39.48288680487	33.8547776389155	45.7514804129449	43.0628230548764	47.367502952034	15.5303190240052	25.9398301401299	29.7388210223462	30.4550668706696	38.3338905254497	34.8415120187989	36.0097837563051	30.6685534077241	35.9678697263181	27.7728669815806	34.3653301848216	26.6642674414936	27.7168421042514	35.6751888751895	29.8801687976201	4.99446340529603e-07
P36049	EBP2	427	130.408859672312	121.660532369706	149.751690406593	105.821190274309	91.7705243994721	90.8615899933282	186.185583485148	148.083320259991	155.889983012842	202.867072533992	187.47136079849	152.512329779958	333.605448593551	317.770086615749	311.857369195004	455.735550785397	425.865329827555	537.834191530079	119.467147691353	141.466012951183	291.018887950358	117.75012412777	177.946789926452	172.248368885161	162.543559611546	243.96793385708	235.667439413878	186.489446276462	182.418260589518	263.751078498907	159.398557889301	151.555405479142	194.934795189379	228.041236645574	309.23362270987	245.403652206005	3.14816847466845e-08
P36053	ELF1	145	98.0186931546539	72.2259250610917	95.2062313676059	78.7222662047412	88.6109613306158	120.715426203913	96.2088528225737	96.6136899832154	162.07525361912	120.866509660117	109.699688274627	99.1442157000729	232.991947619771	196.375218427217	155.813255183835	229.969459030205	239.030857854157	243.426078007327	88.1015820445264	56.8640910246133	110.983894882296	91.7514324720366	199.566206361603	122.328227184616	143.158522430492	133.317771207871	131.558798806535	134.817142829263	167.547924457341	112.011073193259	105.577293477868	72.0334460283629	123.139655681949	148.967972887014	106.758010604101	102.03865058154	3.23774536398276e-05
P36054	RCN1	211	0	45.2286676600118	0	0	0	0	0	0	22.9729121448344	0	0	0	34.0896195339348	0	0	0	0	0	0	47.996789531554	0	0	30.5029703064815	0	31.2739296455567	0	0	0	52.5858589153383	0	0	52.0707796144492	0	0	0	0	0.946478910397024
P36056	RSM22	628	4.5904602700659	6.09124041231487	3.68335580947248	1.76336600629566	1.67470688283706	2.67807498609134	2.88459798872947	2.50254307453798	2.49201048999755	3.00018683476978	3.63696608070569	3.18926786135721	7.24385109170493	7.67200081302491	4.52985575459909	8.63907708316115	4.8156850437444	9.41231767995407	6.88831302166556	11.0707702914706	9.98320046166899	1.68580401821559	3.00331711204272	3.79024052437731	4.11300960168473	4.60737560501227	3.31837212446983	4.2835954058329	3.99913967291301	4.73757525959673	4.11984313559388	5.95049131846415	4.17962189620504	4.76312310184408	6.03991720787249	5.0407916331696	8.94749615750584e-06
P36057	SRP102	244	104.151124671785	101.89722549719	78.0161136578474	53.3475891862228	54.3314909286871	56.8100827460482	80.3092482885196	82.1210471726772	72.049426293425	71.1065290967136	74.5728734485417	77.6799593494158	128.92091204071	118.318937139293	137.687983513219	157.142663069839	181.118527811121	178.24211833342	137.079783570959	123.40735633131	133.377402569051	61.0885052958527	102.070818347917	98.6760760057691	121.363996039179	159.196969530579	122.896360219169	110.957781690603	106.037439598661	106.559467625271	100.103534927494	122.264431576822	104.334916660019	112.487856244729	120.513306817183	119.655228720083	4.06999439231976e-09
P36059	YKL151C	337	118.902957257586	139.135593405119	122.139927715713	76.944914897889	82.8711674081917	88.1369022365376	87.8776761556067	72.4322783659341	82.0882913941262	69.2915703822159	57.3692232251799	70.083650249484	67.668428957883	64.3689798144247	55.1424118090737	59.3661908888497	61.0490376827503	70.3584071157618	108.207116044304	150.656323893649	124.91139572371	73.2655054537494	119.448696445861	112.34661387016	82.7301848839146	89.9967472875376	79.1127126978948	135.300475202502	125.840560203945	114.840880881122	100.774665909917	133.879387211537	125.342356384448	134.311214289298	165.567351729923	137.028324867076	1.47263705757778e-07
P36060	MCR1	302	692.571541302513	615.156742745643	563.815579133438	321.882522935306	323.081350652892	437.961018810934	620.182964230568	526.583978666067	537.819306553597	477.09834415534	490.114196904634	505.614518508581	466.07266427555	555.029878508696	478.704655641096	517.591896297541	595.973716413032	611.120739144102	428.708188768589	568.007345628855	492.272088109266	394.798465540026	734.124238387855	664.394935927001	1130.64181461349	1122.94037267174	1034.1296169241	678.258236897343	739.792395039064	780.436228242304	474.938089137377	510.594676938151	485.569277413026	996.034032520042	863.332566279852	985.933163820392	1.36500935094175e-09
P36062	AVT3	692	51.1892396026915	46.1134455039451	41.3622524564698	36.6208391832747	35.0365420020942	31.8907864343896	50.2828979909874	38.7773312482394	48.4529979662714	50.7368594394185	45.3460680797645	46.325200407522	65.6522311760835	64.2430886051508	62.8413247735144	69.0545128157892	65.0527896681689	77.041591421742	118.266073213511	129.357909549657	119.111160457373	27.7331046179808	62.4284728295874	57.3061231756703	59.5904530954889	72.1270952542322	63.5173477874507	76.7735820539906	68.9890111464495	65.4833425340365	50.600706021009	68.4104329283107	43.865364527066	59.0309069737466	70.157059831459	63.4832655079914	2.18593443135679e-09
P36064	CMC1	111	1.39322576088801	1.64187200340204	1.26266244126723	0.670217258438036	0.629648311948665	0.759793259831766	0.879319855837128	0.945840714247137	0.915700384631966	0.877752442064818	0.964094620119702	0.936736744354999	1.13285219127961	1.31113092287144	1.16689927392965	1.24277956282145	1.16353039849527	1.24318107665599	2.15500009345219	2.52373154182201	1.43124795073278	0.686669222315071	1.24105332596374	1.48949097411202	2.08779923608069	2.91755695220624	2.16030337827974	1.50362952939778	1.22421009676856	1.5314941630493	0.9428143071168	1.12783174748233	0.846846078553744	1.39096420440278	1.47157883597632	1.43235339083675	1.91772180992952e-06
P36076	CAB3	571	24.9577796775832	19.7124122726429	40.6177907694658	17.8453018126685	18.4571705864196	22.0419306069179	23.3027195193075	25.7396236479453	31.0644314789235	33.276341855903	29.9109237470082	28.8665112953152	56.0363409244355	51.3275884653985	28.2803550727935	63.2856111524136	26.8552645493329	54.0613273107146	25.3267221409264	29.8633013649719	53.5346144659067	16.9556532887051	20.2133366646892	27.073782421454	31.3709241324506	45.3552212441137	54.3372169779737	21.8351135355403	19.0231265743579	36.0874914627799	18.6464040374119	23.1797038045309	28.3820191795534	24.3194307222814	38.3857848627225	29.2005655901881	0.0269860559281358
P36080	RRP14	434	200.625018047462	204.978964358508	197.650679427173	114.179706931306	131.632638450367	119.68073976615	156.283605789943	146.318831143163	137.913756715289	175.286363124776	170.729989604906	174.416466938416	307.682158981968	311.795590353236	305.368705948948	353.201567285198	370.724775727961	416.806097663018	293.066497997102	353.080376733292	476.735600286571	106.771485562815	184.380770989657	189.601556971407	214.030818481267	284.752644594401	251.935001464926	230.783836691247	205.859674964804	208.940517108245	204.141042717977	249.82468093362	245.733819182522	258.738056905857	255.353456687911	267.430902610036	2.22941194148345e-08
P36081	YKL077W	392	566.185992147305	570.222465532076	478.9233736729	297.079663063733	321.29417144536	305.229462715249	422.829494727773	365.693752222227	372.797361084645	443.82803199302	406.263068648077	466.248913044293	558.708937627863	572.177378113591	571.698392151148	564.547824040526	566.396067056966	630.264514324156	959.238785038268	1087.61789897029	1019.74096043602	218.028003535066	421.94458758723	460.662906541266	556.186818425116	719.141696483476	673.19799465024	574.656740744349	487.900169817367	558.130906709371	526.061564671441	768.001531937583	520.435506965422	470.495382482565	617.163649482242	490.342187558346	1.16952459602585e-08
P36088	YKL069W	180	45.7030525433631	41.2769252830493	24.5309073954898	20.3777617099871	20.9668490347162	17.3623995675517	19.2059644492361	26.2646494610901	25.2178596800114	32.9764419378123	28.2701583659724	30.7772152218168	70.074369661818	48.11683787667	37.3484739517977	56.9814075757103	47.398620068471	61.9704493340897	27.0116189916914	15.1405858080909	23.1698718554187	18.449314761353	34.7328849440615	39.2422619634573	29.1733016892765	30.0463034784743	125.283146939007	51.3936412068331	37.1296255845545	57.3681063698419	47.2023440173631	42.4258316555231	37.4951573442449	24.5747909636484	24.5058527757027	46.3918269615991	0.130204591965382
P36091	DCW1	449	14.3872996854345	16.6240430958855	13.1592265237442	8.76227529635861	8.96358232625422	7.2003787199193	11.2797913716882	9.69025778522938	10.5644975840464	10.2279060803551	11.4996801676457	11.7256941461325	14.4151281327181	15.924621810004	15.0737343577247	19.4603068844986	17.664154210175	20.2369503963685	17.9879454999313	21.9542480694675	25.8572520136355	7.13202973686903	12.2569668922183	12.1262174505041	15.1310108825277	19.2421390789193	12.4544162705194	16.2316621946386	14.3574098819758	13.3784969250198	14.2121572291516	21.3631073720734	16.6463794344021	14.4337981941562	16.5470510820301	14.0443915540967	6.87154378143513e-06
P36093	PHD1	366	2.50430016865153	4.0674924516813	11.3523569160708	4.08336510024023	3.71286967779419	3.14674084179907	7.70804266589071	4.98337984985763	5.87024814699866	10.1964079351249	9.43391223196369	7.43772340877651	11.351498956592	13.4425153729372	13.9854303007084	12.788765057201	13.9119120122104	10.2036680731438	3.78303035573271	6.44272880452924	4.92519631660065	2.46226603505297	4.52835259089387	4.71139307972575	4.2508097038474	4.71035519547992	4.5045643942321	6.83755212263918	5.6729125989459	6.81624099329749	3.0447656914707	5.86817238539696	3.10371034494848	4.84714775409079	5.49364999858406	5.89901817504583	5.91519996497626e-06
P36094	SPC42	363	26.8779770157774	30.074099814722	26.8332819442874	24.4508208113765	28.7946058504332	18.1531552146556	33.21439646058	28.0487892073693	28.155490573639	25.2750671514794	26.2371545125914	31.5595870213915	31.4572562355174	30.2383003196221	33.6646931009937	33.2267908604754	34.6334677369169	28.8054150558393	37.0685505640757	42.4781879351671	52.2334542441687	17.9217243293957	33.9941184454088	34.6469257090555	27.9942606400734	40.2342164942891	27.7860479426315	44.9512001744456	37.9825967222979	36.1411880714681	26.2219943408043	33.7278602706168	25.0706444257094	32.1293550004158	39.176354001784	33.8604430736576	0.0061191523483954
P36095	VPS24	224	29.1441993945836	37.5140108994944	31.2644890007951	26.8277833430054	27.6254037482485	43.5352543380114	39.6336236363714	33.6389053787457	30.7685039587181	33.373652466542	36.0189484397877	38.2057839678877	41.2766694045586	56.15127170498	43.3098527811599	58.7117111055927	44.6536164310364	55.5995555987667	39.1219010793527	60.8075832562546	39.2267331220377	26.2943158768172	40.0796040204284	47.5544087454616	48.8142125424167	45.5708914782271	47.9968355608166	50.3528915389958	46.0924711439248	49.2126843265992	39.7288100729334	49.5604322498816	36.9951387062437	61.7666400154727	52.9750465992159	61.0700018467634	0.00181801013112274
P36096	TUL1	758	12.9140657018741	14.3924435991113	10.3610183820816	7.79219721408026	8.47196741928814	9.7846003328092	10.9152250050326	8.77539816661619	8.70512472234617	9.36544427332724	9.04761999728657	10.0409353294031	10.6558406594766	16.5865190123361	11.265713881341	16.6332921927604	13.9077362886135	13.5226981807376	28.3139295324577	30.7998531257008	10.3232589555484	7.57598081839685	11.3768463232534	13.3660118897576	13.8908918923755	10.7214082897078	11.6431576560309	16.4516692754703	13.4475165429119	14.9265846362308	12.4193530833981	18.4141559942512	9.1702973619723	25.9810514614311	19.1581511368606	19.9306948902855	0.00329624767918608
P36097	TTI1	1038	3.84462090944081	4.26267980030202	3.81845267190705	2.25418494701104	2.33466858509035	1.96193783167523	2.72284244820059	2.2014466546435	2.2853256434719	2.31325182399309	2.03459277390443	2.49169473342007	3.10352245392038	3.04324007968978	3.20648767207135	3.51403902408349	3.46969507730095	3.59937002556555	6.12294491962139	5.92756882755642	2.79119126436842	1.46461748829277	2.8805349367949	3.12070006453269	3.89358213176708	3.42843380883516	3.75122894474585	3.8751488432073	3.2817443651001	3.56182651313585	3.50021479625367	5.0019332528256	2.94275941477908	3.2282660710014	3.95632226683258	3.06718828438772	0.00239928966507847
P36100	TFA1	482	6.59103396759033	8.4128064533163	6.85624115543849	5.12965582940043	5.72651238897397	2.8705563695321	6.29314281744097	6.1746309111628	5.93617476488104	7.10680732021515	6.07882526326978	7.06027173269227	7.72378210354454	8.04525842885692	7.31482571795322	10.1972799968249	8.27595276215812	12.9156613169299	8.39896297396815	15.3183095569934	11.1287895198655	4.76830928479069	7.03885950416276	7.9176640448498	8.59973818100813	11.4923741140769	11.0413827308802	8.42664993159531	7.91959284792202	9.39904647130896	6.75092979844899	11.208253199074	7.71237199933852	7.21596000263554	9.50079317762069	8.13415456122116	0.00157676525050223
P36101	TCD2	447	82.8489242085272	82.1238865642202	94.551225084166	72.971345387029	75.4310961415912	102.038020775332	134.908733398226	108.29537932049	116.193059136897	130.483402870952	119.642175345546	128.087943595644	188.303769356403	215.131039788533	212.952420002659	261.520119762434	277.801318296657	256.112936755555	63.2615097857608	73.7437251373439	92.1484602443782	103.60060705732	156.446385023735	142.154288312759	136.60998578384	151.205715790941	147.723577144015	162.523288106907	162.6885474843	173.345081869929	118.250400871109	109.296287983832	145.468245036935	232.592436859619	170.922152428331	192.715803145057	5.43057083251704e-11
P36102	PAN3	679	101.479147116904	78.957736040567	85.2364994372049	64.3594778006192	66.2553207336398	48.05657945185	93.8703628886309	73.1075915510041	80.9796134400516	78.0306153590221	82.00223342608	85.0915087638434	124.429689845057	106.625036220268	125.019899225872	119.655755437684	143.371640267706	128.776489169741	154.264780344034	127.790809869849	151.473478705789	44.8743665510388	86.9129608180248	94.3277752938172	91.3355361082759	127.605857025451	93.0022631307912	120.609312805108	88.1907234863024	106.096716850073	90.6986014687052	102.118540714688	83.6260266892939	109.330982863621	114.308621269514	95.3421978468151	9.69382009158914e-06
P36103	YKL023W	277	28.29265956802	23.3044500884498	16.4563564683183	19.5452934622672	20.4433703700986	17.947468231822	31.4319746815136	24.3340443318029	19.5196164734576	20.1779734704403	18.1894478273292	21.5172574020397	24.1976997988455	26.0367341920188	22.0000097269909	27.926513808929	24.5243391114505	27.0517049695213	18.2368988247208	21.2303688586347	25.2915634698862	23.0861446449449	30.6338580449284	26.2013491299084	21.9697623034584	27.624006129297	17.9974869603015	35.4671585505659	30.4538883365516	27.958910607618	19.5243923598541	23.0758738735999	22.9684671749737	48.0263704249312	45.1291889254032	37.7235460906933	9.69613777738738e-06
P36105	RPL14A	138	19643.968278986	21359.5790713641	17690.1590140517	7786.8506699482	8198.85817975627	9761.05927264265	10889.9895395634	8806.81964267545	9207.04949965354	12689.5780844667	12045.7193325326	13160.0156208981	23797.9838093815	21372.0091018067	21808.118586981	25680.0752296007	27824.2888488956	30479.4513548883	35238.2805524243	43247.1441449471	48329.3579017471	6731.26647938433	11833.1919764219	13564.7767116041	18098.9047932984	24005.5390893879	21113.5170643431	15196.9210607989	13666.0859818784	17535.2154357305	16319.7508697606	21624.7533655149	17307.1549157745	15775.4735634685	18858.8301565334	16778.1815580483	6.93970268804788e-11
P36106	BYE1	594	5.09267812439484	6.7500620081281	5.2758493647357	6.35838095311851	6.31842976992886	6.3863957879868	8.81744877194351	6.73647713712864	7.91719635272167	6.41910588737224	7.06270153407898	7.25074537412163	9.13785108168686	9.90434690071658	8.7425129466862	9.72207388253864	9.8110232839849	9.20689179375368	5.25427219352617	9.45925501903414	14.7969405320832	4.27923001829833	8.85970580549972	7.6006963106985	6.81211204764363	9.45640657835353	6.90423761867156	9.18226792436138	9.98197465579724	9.05936774869392	4.10320595007161	5.74434956576648	4.88018778819469	7.01377204443916	10.3244914733168	6.88062062176224	0.0360823719969862
P36108	DID4	232	214.90737436922	223.859623671866	186.001121125421	208.608962214149	186.909199987862	302.251821734247	350.014553455755	303.27301475301	300.108977541042	327.936689755681	337.029342832286	296.403098217009	496.520574429359	486.859975598476	479.233062844598	482.4779460107	626.190924293829	654.632133574021	168.646374449186	322.15994732756	358.699441486624	318.223093254724	450.591797370291	462.633730149755	391.857766155613	547.142804083024	467.510303395261	471.610896143437	482.070808990973	542.566024213208	301.736479039139	336.732714010619	382.377912758769	612.652623114436	669.970748164698	791.473752005426	5.41840478251512e-08
P36110	PRY2	329	115.294222671509	143.866144177617	87.6297093793544	58.4039910280268	74.7322555525388	47.4956993598298	68.7376564178387	50.9622830843806	82.2400490935315	84.1378965049645	0	82.0241877518413	170.848618645608	0	80.0654324107699	0	88.4593182757025	70.9863505335047	195.660147625497	199.718490602469	0	38.4314075304568	76.3586993360374	90.3321649488162	89.6959719498135	0	78.8453877762365	98.6101116466685	66.6920104828794	62.8451042273228	71.5028085224497	99.7217078469002	0	0	64.5414934322327	53.331485682601	0.682221576938094
P36112	MIC60	540	81.0881018680051	102.195146768087	84.8334260810953	52.9770075484186	44.7022403218698	48.2940377378635	86.3929309621737	81.0760726418392	64.930359635855	72.3242409596753	76.5905584696938	79.1886638208402	100.686164204408	113.927520031373	122.001713206275	138.962207148995	140.961630359296	126.755168395877	86.24590876461	103.744760927249	114.055384851224	70.1055418125285	99.2849085464639	93.6357802965093	144.815552558197	179.054354759165	115.7006081442	129.633503154268	110.912227905097	124.010482373779	91.5651726208231	103.993718546931	81.4904080255285	133.185025331519	98.5620938967411	112.561549968152	1.24064223701964e-06
P36114	YKR018C	725	291.909713541024	303.445705536992	259.88230518752	161.691479940212	200.612111744854	299.75150966201	333.517635990911	257.949033684349	261.238545101886	253.151485719933	261.067192369601	272.224020198326	328.530174224851	370.936527648264	263.790609041603	346.561119494042	290.961276222196	414.764601882536	283.521709182598	338.102070767165	299.041572223468	214.055191387123	351.792070556338	338.521007193864	368.734130109458	399.158377485599	352.009825233151	383.20532671756	377.267966260343	389.027347016531	280.239489350939	292.029030716482	307.445816672679	545.592823456701	523.570168684827	482.876018033754	6.5783175666186e-06
P36116	VPS51	164	187.21392713855	304.542655522331	169.235446690263	200.633973506688	243.164755918578	196.275553400071	352.412883215437	356.383654203347	328.468879761131	291.95822760088	321.123889073923	317.242647641382	382.361778215368	364.458541092074	428.365200094439	522.996422467092	449.127285372849	493.233871677311	269.509573127972	318.998333884437	174.448533056358	203.329411567756	370.827585997071	315.815875116784	350.374001734284	353.276439326242	189.716970606619	417.968236314625	401.504471572412	310.09798953429	213.575887961028	275.893539933333	296.991617099204	400.776480929435	373.996075886369	356.89321651448	0.000108067614897658
P36117	ALY1	915	0	4.79893441691721	2.02880699915179	0	1.72972917896344	0	0	2.39126002105143	5.77632362886382	0	0	2.37554396126928	4.83029416018211	0	0	0	0	8.06667508840993	0	7.95558925358394	0	0	3.99842435015434	4.32870437385345	5.0081952199928	0	0	0	4.19004875899849	0	0	5.34882628637975	0	0	0	8.41188305550098	0.997305391690447
P36122	BCH2	765	4.61898222455142	5.52354352770211	4.40006863864176	2.91145628956127	3.13851307156936	2.34071460280617	3.27549447326619	2.85024068124468	3.53375588464895	3.44581301967437	3.14291493665455	3.34649512889407	4.30476575105767	4.12600204640083	4.04730638938064	4.03302760358915	4.02641233488803	4.81917941793806	7.0473943679929	9.50265172667168	8.71985639005262	2.2266908226431	4.55286937361175	4.42396985548828	6.47678951541412	7.913485374993	6.03091821779768	5.59475177527981	5.16381283616726	4.98892731013712	4.01701704786086	7.14630178458126	4.05592610643525	4.19410115516835	5.02421768255704	4.50543967565961	2.03820177978222e-06
P36123	SAP190	1033	195.153875737787	224.070846950241	194.802276524746	106.062978863355	120.190005932426	59.3442323413297	132.506362072977	111.467287305186	128.09943528537	154.31716854111	144.786628727017	149.016753357968	197.86878926887	197.737554519874	198.464812337045	214.468932211137	225.470040309055	243.447859498431	305.163913764545	336.361630644069	345.696230013891	69.2918060390402	135.678408681463	152.71155094897	191.583568961126	225.243572647697	184.922507612073	195.929799675011	167.756855017499	171.726151450529	155.95851047004	256.435821629898	134.4674060429	125.579733205061	180.35992191634	119.691314981281	2.35728116206656e-07
P36124	SET3	751	10.173836083088	10.6711295003134	9.1357343594051	6.18013405450877	6.79650019031948	5.26361515674789	7.87921496772806	6.65813107111168	7.84503450244183	7.85425127752368	7.26555501719029	8.14241239044881	9.3381501899948	9.50828770846456	9.91439399718042	9.29210384616477	10.9804422604493	10.6970926188817	15.2874337176716	18.9516266516555	17.938292540859	4.47405229468324	8.19854639593398	9.27799609510424	9.78036853945588	12.0497710047432	11.0310539208426	12.0686457704129	10.6438419894272	10.4092949813598	9.00958235674294	11.9396306841192	8.36940950123397	7.23151181682076	11.1576569382525	10.8366488406565	4.23903623945036e-07
P36126	SPO14	1683	0.426756714756103	0.382333329969133	0.449163555006822	0.2705016981978	0.316341163667274	0.275643073310068	0.35502216435301	0.317433035291169	0.357683841675317	0.378151652375103	0.417668317662385	0.390434732160981	0.510306469508458	0.500445141109526	0.474174127506782	0.509272626998563	0.499928284518777	0.574320495188627	0.56500350712425	0.55684128511277	0.782683983488235	0.235844340910191	0.47855885480656	0.517363410004896	0.633347029374804	0.711598330278345	0.622970414480878	0.570517460501701	0.488409168417465	0.529983151237804	0.380290379432347	0.451450739633507	0.383327986363677	0.49491682103778	0.549466360328246	0.493563474650643	9.70885777761901e-06
P36130	CAF4	643	0	0	0	7.64175373783393	0	0	5.91736712965681	0	0	0	0	0	0	0	7.00652266265274	0	9.55585196177183	0	0	0	0	0	0	0	0	0	9.89168646369361	0	0	8.99122745598334	0	0	0	0	8.7649738315171	0	0.917387115502061
P36131	SPC34	295	13.2703898458702	11.1942876785355	9.48275064312622	13.9130402938451	14.1549654702946	15.3965387666589	21.5250638259217	14.9555186902386	18.1580437191434	15.2675796395329	18.8169213150551	14.4543293960429	23.1646708346983	28.5213327062889	25.6806618313599	25.0828988294047	27.9926643201962	24.8245471370695	18.265860765931	11.3990776382723	6.54576997078442	14.8712622613846	22.4734753903857	21.9238776669795	18.6486034754548	17.91666460182	13.5315848291647	21.6507463614926	22.938231610732	21.8707883130866	12.7258825629738	11.3278107287647	13.3863984687808	30.7758361942878	26.3299045206207	34.363346841934	4.5434218076425e-07
P36132	KAE1	386	83.3746931161982	72.6885885036465	131.125453091424	86.8899953351985	73.4119135194034	113.989527387251	131.789914216035	109.057076081672	114.736701522176	115.141995339863	119.413983267086	106.338989530694	148.887516365136	133.682387363664	182.671636653893	186.933382734212	209.034393541404	188.179893220806	108.188589908017	56.885306890226	161.824103435347	88.3622863036953	158.078169817328	129.78908705845	117.02785144106	175.444864835937	116.769235450632	164.533505307904	157.054734563699	150.684318157479	99.0124107225837	93.2588952940846	124.514341669823	251.311286372018	152.974364913116	160.030196554525	0.00290618236191065
P36136	SHB17	271	202.674725480567	293.867011345842	250.152346278931	140.532252556527	156.970267129934	178.617294762192	239.3603088841	204.966011860421	216.661603684528	258.685499794559	245.358388471159	235.70566787215	374.391621855625	427.695745317203	431.919119209585	570.36883692393	531.879864920115	512.42414596907	318.469413197323	403.791684482332	363.691235337444	185.802523127447	276.623573937231	267.351037891776	331.252787507135	283.05707520542	324.812805883946	312.742585067027	280.641735029899	354.126463612465	219.559888225047	305.504896132308	259.912764703896	380.63194459638	464.942038060842	356.513104639102	1.67124379424488e-09
P36139	PET10	283	7598.16319195136	6509.46545548719	7820.34509847459	18890.660267551	19606.996937314	45705.2358430003	34146.5151574497	26592.1391328987	22245.7704711094	14946.2046877042	14368.188019914	20331.3952600254	12268.6930518767	11178.7224126532	8486.95448881111	7232.35252980751	7755.43087019791	11544.0185924734	9129.37907793298	10283.7151998941	10828.9975201854	20861.2968909555	45939.913232023	30000.5408440962	8056.93183104584	9657.1804466558	9224.33623222788	48777.1718805119	48085.5290754345	32971.6007616212	10426.3842771905	12344.8539316437	9312.92894513133	61163.436941345	59803.3603019779	32419.2751284145	3.03878332647595e-06
P36141	FMP46	133	115.628329907682	112.534613491376	97.3081283815691	55.8738196972633	55.4983474794837	84.5267268768484	86.184113778505	68.8771811163504	62.3890455754448	68.4915955394039	60.3556449282518	73.0746482748893	49.9166545783464	67.4752562806559	57.5534204624544	54.9070663464935	57.7696225963223	60.2446803742861	98.0345107221914	100.705437272445	85.8446718588088	51.8346503348161	140.547646915869	101.162361017157	172.884930754569	119.738385435164	108.457788737238	108.074189537022	148.431567137786	107.979192796492	80.0061623718206	92.2787171107143	113.809845754473	188.524904343907	140.52100816589	110.857179796198	0.00048086095101748
P36144	UTP30	274	4.64032873798384	6.16390542329671	3.98519249481557	3.45600665840327	3.43911154133813	3.22140323400254	6.09359930131099	5.06541130561226	4.65100955324181	5.76653055275394	5.0827433668509	6.21628996180894	8.06033966295006	9.47428539507475	11.8047283180662	13.1719685354187	14.6055183342883	14.8178593177245	4.95317952814309	10.2455512269146	2.81488031207683	3.83136101344464	5.50347731602897	6.49021820084792	6.70895297881946	4.36124042001709	6.13017762964593	6.64052640073211	6.70078977501003	6.89780921042217	5.29126893613461	8.30051928335888	5.70261209955389	10.9599867971117	7.54920021952005	9.6954615012589	2.86333514792614e-06
P36145	TFA2	328	10.9292796783762	12.0355672081931	10.0526345467333	7.29806162935218	8.5114708415433	9.45577856789281	12.3192932247729	8.7476058504343	9.4872219430349	9.9080157472969	9.66988001285257	10.6017446298481	11.5767341835386	12.4742253633763	14.5018963986391	13.7595089327646	16.6150523465204	12.2010201688796	18.0483361361892	21.0677768140219	21.0356106190651	6.35682593096361	11.4031373580633	12.6681132104374	12.2120424518799	16.8685645767218	13.4023080222326	16.0577233560762	12.9074622570171	13.5408860027563	11.8061700336269	16.4845321623342	11.0515551109819	13.6083162572513	16.695496994649	11.8953499356612	7.60762330228752e-05
P36146	LAS1	502	1.97155675209697	1.96773211981612	1.70409880829527	0.840911163718333	1.00185061043763	0.574908242407339	1.04561217301044	0.882367780568288	1.02174978870462	0.985289520428859	0.966361897167182	1.1212672321558	1.46980462520625	1.6073020280544	1.63124293797937	1.96839129345128	1.88877868166616	1.90622506451674	2.92020893582469	2.8933410412515	2.42030753482382	0.582840814869516	1.31312400352679	1.32954960351563	1.66309794474708	1.78485337916304	1.59503826066959	1.81063116099494	1.5840970987288	1.46677448072705	1.57444159251422	2.24242976455945	1.64551140374225	1.73540413875085	1.76298953483707	1.23385987142305	4.1803760624344e-08
P36147	PAM17	197	33.738765764868	17.8452084889621	23.9354624262082	16.6579240849091	15.3679413032659	24.1782387223542	42.2194989222295	38.1380678527542	32.9420511867764	43.8875916810408	36.6470495488832	40.4493788197093	68.5672933740781	81.167124667788	77.9438451450866	90.5262974472826	119.055211619492	102.130259812241	44.6928843669018	15.5113259720974	28.2023542293634	43.6824825093093	64.2819991339554	47.2151509395759	44.6972453631415	52.0806928110817	51.4097274100397	56.5129178926214	66.0410491301893	64.8378544399121	40.6412132790795	27.9389232402349	36.606554817222	57.5037672150305	67.6870494496351	61.551987821353	9.57043202123962e-10
P36148	GPT2	743	111.862534527935	105.361332030957	111.872304185821	32.8649943689753	37.5540212556828	37.1826191579858	42.7283550526409	42.225780717456	44.3728543872807	48.1186837434258	43.8291563011929	49.534010329241	66.0753380747554	61.6210122814433	47.7922678974116	59.6336939417214	46.0135625851581	49.7164797883315	196.239346190283	182.281322861371	208.424651487515	38.0338751626614	69.8548690684575	69.7907977782064	147.449881980152	189.66528688622	188.402641217044	76.5871377322271	76.7122511016654	76.2743541992899	86.2535128591754	113.881995424794	89.3822572869745	72.4031084736634	80.2045211964179	68.6984030558634	3.02944317002276e-13
P36149	BET3	193	442.877432036807	493.215610565447	441.436756496002	403.162064177314	449.154182400618	468.788221362587	576.96036207796	440.263787523559	477.131854077852	588.046485194654	555.041804876129	536.704239241687	746.220334509055	849.884856062487	824.34925621286	805.063545136415	879.10399922594	925.589449925061	365.004867078214	599.095220968459	475.206503207332	380.690734966054	585.444188989074	632.980462049675	604.767796740928	763.850912784596	776.450479221499	724.958692347902	609.790131060373	627.578931773178	437.846417526776	539.018131874923	619.85482872899	871.297374729695	714.078189395476	735.605535263415	1.99444350386494e-06
P36150	MET1	593	194.742656110568	191.737223968557	177.962109627922	105.127352200575	111.243852392751	95.7889518644653	168.940617920008	133.549510345237	135.919827677544	154.479735574956	172.111647718365	170.74811992343	272.235790819419	296.421467185199	308.433455114426	347.227899542529	366.967919408663	368.42216102457	252.277071151521	268.969298679937	269.648573183162	81.4739683161581	157.722848481878	187.538840377481	198.512867552378	247.381446126023	182.585851762856	206.069524954788	183.93877230271	203.491399297283	213.321396150649	254.782030772228	220.406804335935	208.196532663154	282.283337299953	252.010816280524	1.06633175118673e-09
P36152	DRE2	348	0	3.4738922412029	5.54107407218942	2.64937625110863	4.14220341650202	0	5.87171623235625	4.10502784655079	3.56160465755092	0	2.82431335635576	3.6966445672225	7.81319119573914	5.5657674658794	13.5172380316755	7.38371950046571	29.2743957010467	12.8242432528104	0	4.85849841386332	7.43481811076188	0	5.16870423928547	5.85224331926023	4.37849767815406	6.05811189053268	3.81271735757382	0	5.16441707114542	8.1466392794066	0	4.28536607593249	3.88621947702935	4.27382924671905	6.10716147837073	7.27136363902245	0.0239199884428713
P36154	AIM29	155	405.629248342334	411.065601562477	344.132388771815	228.326045907902	242.522207368305	229.4704168801	300.652530462335	235.277652777925	268.116656446879	278.001647230838	262.925861715106	288.170184315545	318.215229210068	323.858367694693	280.864534284077	297.418805886459	281.300880429776	338.255158037619	635.208541555813	764.186516988975	717.724712587994	195.201144921659	384.83317066581	432.041441487987	501.33115127639	594.262592418042	555.064924855059	492.803584364136	418.128434703013	465.437356825471	366.799329452245	483.792733853077	364.996611139001	375.317888678604	428.595793449518	382.280070806975	9.66164820357159e-09
P36156	ECM4	370	334.869878502172	289.331377642385	326.747429272533	114.026910389096	152.260269250504	129.935610630896	126.43336258485	152.723409827035	149.317963514842	146.697943564927	114.968455809389	185.610459593727	113.883929819569	108.228859589508	67.1525080481152	88.236157602359	47.0063728811735	101.005892833916	313.382235317661	360.119453300341	424.367332883881	93.7990405247552	261.682628994294	347.102242707698	307.332230266357	426.037498898142	421.667900867374	229.548545759524	204.362539053597	157.538180294063	118.41505734399	183.633271837582	153.818756072347	127.984507226392	147.718514530988	64.7301486943554	5.51032259365439e-07
P36158	YKR078W	585	15.5099545748644	14.1918712281826	12.7155625341882	6.92869717300433	5.84264995238755	3.62602009652469	7.77192012170562	4.41896778883774	7.55973129247189	9.06614521035025	7.49008126394323	6.63971233665804	12.9470915750481	10.5006500209109	10.3351289067839	11.8317628748472	9.74729454983075	8.90679745305327	26.6386996775444	24.3460229918348	29.5603243171556	4.58701304724309	9.32744518273926	13.547766908073	15.1658652198136	17.6778766534723	14.7879823808844	13.3766097039244	11.6974710868051	12.2239206906353	12.0480840129461	17.9778455038483	9.20568729015164	8.3806404246418	10.8075458326851	19.9990795358508	1.40293664131351e-06
P36160	RPF2	344	86.1745313218784	96.6334776735427	93.9219366897555	34.8554985799477	41.1906501499392	59.1834880175272	52.7443866461398	45.4184795854851	45.9097316536541	63.1626718509868	63.6006729166996	64.7163890657909	111.701771331329	120.722433736802	112.72000262045	145.106981648196	127.345042701706	139.092528821003	79.4434858633146	131.925531130643	128.670508221053	38.1721937519755	60.0879020710144	64.3131796957313	94.2577745902471	120.237901876428	103.179761395264	72.6665051327598	67.0348432808932	70.5163951393867	79.9566845683781	103.583991505613	87.6506690136152	74.9316233612878	77.7605542900646	75.0793817770984	1.72058417177961e-08
P36161	NUP133	1157	41.5704798653576	43.2625532821131	47.955415403609	35.0139293389618	36.3135931965659	34.3816570155838	54.9913898563347	43.1345660434796	47.3087816381655	49.666979653614	46.1448890847065	48.0091808853742	67.784312045528	71.0078864729603	73.624291424395	80.8278946171712	87.1502325477857	80.0317628016003	46.4888432268892	54.0584896337632	48.7930946620629	33.1716625306834	56.6090604739954	54.9758214269322	56.1466534645453	63.2687973517594	56.417894481176	62.8773534456415	59.2005438574575	62.1642218597473	42.9334433932923	53.1680707744443	43.9389963749818	51.828942609796	58.0755120508651	48.624979527313	2.69540773425533e-08
P36162	DAD2	133	65.7905034291897	110.348228372363	95.0703771033812	77.3838213246743	87.0570971255121	95.2597423319652	132.700489710381	93.001813535915	107.492632057851	113.582024853937	0	112.029441683975	189.735237081262	0	200.504391403245	0	206.200172580142	205.307902871783	37.9860343536532	102.117735212523	0	107.556284170838	121.453147987947	122.453681009954	134.496542410226	0	121.147617710841	122.45328317731	129.174821504088	113.124789884701	55.0002640540769	107.068284103003	0	0	157.618995025668	123.388174642986	0.841197316462883
P36164	TVP38	337	307.745666648663	321.673713190924	257.045278705323	189.018177681116	202.844437967419	149.607701309934	210.591581543951	183.342771120359	197.538433962365	226.638827710645	203.600110630028	226.393512490075	278.329337826627	240.545716029624	212.248742874456	237.496267967314	203.522082354127	306.574332849855	454.007309075203	696.924401020021	511.92075154334	123.206342312774	318.316502823674	292.841507717216	364.078001581371	380.2925069086	354.272272488765	345.641652658659	408.805059848536	384.735907019897	237.169635568267	450.687267837064	261.981309159422	278.295599524832	431.450358012828	257.76063738615	8.14511835873146e-05
P36168	ESL2	1195	3.72645861295306	2.80847950727343	2.79395412070376	2.20742255346998	2.1768357977007	2.3136491026447	2.59285842732314	2.55458806307188	2.64403326470452	2.85382794858716	2.01367446795407	2.82020245637817	3.11889588227096	2.49736529377836	2.61689509336591	2.62080455182135	2.59499112055804	4.17627043612604	6.45702387726444	4.88797972958597	8.09790109805374	1.81637442163756	4.21338386247751	3.84492503996707	4.14488491195426	5.20379788920976	4.30307275738748	4.29330301445415	4.61430142482903	6.00932897479778	3.45185354480947	3.93152718795799	3.4989705795161	5.63837416620716	8.50760624994466	5.7163068731323	1.23824737362393e-05
P36224	JNM1	373	1.21208463265251	0	0	0.727021358055389	0	1.77541563093768	0.904963280875682	0	0	0.81579499235448	0.834157154575007	0	0	1.69489647184989	1.27062316552389	1.94307701289995	1.71987148296834	0	2.13324898357895	0	2.38443628812508	0.871712395073749	0	0	0	1.68185502071142	1.45032915172543	1.82469046892934	0	1.21089710190573	0.989064054498567	0	1.43917181988903	3.0080377858954	1.60195756077286	0	0.794104127581869
P36421	TYS1	394	2710.75629819301	2737.79872040283	2571.13568977837	1318.4073192543	1408.41729311078	1664.80744437192	2013.20754381514	1708.68673605043	1887.96956285539	2060.65249626407	2129.81137933593	2130.37993946324	3418.74488773187	3836.4838626159	3302.9467511183	4361.27422363995	4023.39126400991	4056.71483935162	3367.11143193108	3856.85210603232	3701.74032191636	1666.25885032074	2656.47431293732	2475.27723833312	3220.09951856822	3850.97219965492	3574.1252386807	2898.67326965623	2615.38640615297	2569.0557273344	2333.86808541314	2988.80895736852	2717.47618634428	3451.43007049039	3062.75062151939	2928.732784057	3.78913914188232e-10
P36516	MRPL3	390	231.124925378708	275.515585753998	281.198113068559	148.537822597473	151.374467885508	141.289930081551	266.813903449942	217.708307638132	212.064942162404	295.664341751174	283.618757181059	282.750916219258	563.054589079489	604.066987544793	411.974942517939	702.125551333784	833.659866578895	682.637337627898	249.836146810604	354.777998030757	474.058247414898	193.318992262667	284.259384932021	301.456596071855	427.945945361777	469.181861840871	434.957757987972	333.450324048361	303.273186989367	372.85893613626	283.728483640681	334.464097690099	299.266489334039	417.262526794006	410.406252806196	350.752828178785	2.42787582169819e-09
P36517	MRPL4	319	142.327517193456	161.927603367248	132.975867528339	74.245708709515	78.4572419374853	70.9891611680407	133.393488130667	107.937975822032	108.811892431394	143.292544271307	156.106204327968	139.348763678104	300.714643627884	345.597317557611	364.89729716676	401.384948427694	480.362847946112	350.771313968687	146.168658851681	148.035121138906	108.263928236255	97.9976413998297	154.61236478598	148.712871315694	244.456552342441	271.972089632731	232.603828245998	164.554373021176	163.363801223125	200.32098346476	122.262767692702	128.447121096989	145.272243493065	172.601841645094	213.341966102587	179.840286951412	1.7780991331003e-11
P36520	MRPL10	322	16.5289606724569	16.8542725562245	18.2974524482774	6.17446054188312	6.54342463554389	9.55086803320069	11.1315700336847	8.7955991970318	9.96333403582245	13.5470604431585	13.4807217319674	13.3544760523392	22.8455039813709	27.3516072009079	23.1016037415108	27.7109772617659	26.1487313707087	26.7800417070242	22.9437340186539	29.0350331042441	29.8850906047736	7.74012730091993	12.6987403165502	14.5685694601724	22.5977069760239	27.7467325749168	25.4630342057891	14.4175658102065	14.1455453973508	15.7393948612375	14.8152972689308	18.3212415046245	15.5692964610349	17.1682746008478	16.3535999689201	15.5442043823669	9.35223580003546e-11
P36521	MRPL11	249	56.1685884625201	61.2356967587121	43.9828488813432	19.3761674700727	19.9102781778345	32.1824666834702	42.3983543063996	39.647403518644	39.1090882312176	48.1260297396391	49.5192153108291	49.5274970358593	89.3820088085862	103.315457505967	114.651614415576	128.444797608482	163.842110682765	135.937085559936	72.3281783377179	92.7409690895522	89.8982818096649	30.6170838749938	55.8664310311139	50.8908683090998	75.0021723157131	91.4403482030491	76.5151888147473	56.1691618353519	66.9371252171424	65.1615127997691	49.246681127356	64.6806601524781	50.9378832209056	64.5122215980011	66.3403277761884	70.1247803129669	1.14061181859065e-10
P36523	MRPL15	253	37.6447295027487	44.0470789677332	37.2610148537819	18.6824015453686	15.5084657735632	23.1952471310661	40.8100521035804	36.3366114285237	31.8039556559759	40.9123329965362	41.8042218150985	43.0736345659373	77.0820652504896	88.374999505002	72.7458962012577	109.7694199767	119.115018280915	109.757828478974	41.8953055787449	54.0887957289031	51.9316391560742	28.2553490743155	44.1136152705375	40.1362905943872	73.8400858536618	74.5450160011788	62.8012924085932	45.1581717978333	44.93923695222	55.7389624318235	41.8407198455756	48.7933402111378	42.5740195822836	66.4614388486189	54.2824833047875	50.9277797026676	1.47417927061406e-12
P36525	MRPL24	258	61.698301154812	59.5965944696978	60.6906934359122	25.88290798576	24.1243621820112	33.2631685073529	37.1509052772579	32.7497732019412	36.9467362776366	46.5505319826421	43.3917458415098	49.3814696858611	82.7439744112597	74.6967429265337	71.9695723665333	80.5544531120573	85.9182397862999	93.2147320742909	88.8464960068842	66.5970109602016	101.303553387134	28.1383022744135	38.0089198429591	52.1150907104604	76.3113047469476	89.2503467008596	89.6245818519632	51.4253472491346	40.8528706395973	52.2578407559053	49.4592670075988	61.0207292890933	44.5066543349252	44.610253318171	50.0183759945981	49.7555925750365	5.36488482524176e-09
P36526	MRPL27	146	7884.13316477049	6720.44788740638	6049.97718032869	3925.44577397826	4096.93348119392	7143.99625062926	10185.9532930267	8520.61265083754	7969.30126994548	10031.1515861104	10971.726838332	9794.19086764424	19570.5225346361	22463.9133414698	20702.693423117	25882.480427175	28819.663566832	26811.2849857377	7019.32927433951	12381.5522789165	10564.5711463001	6570.11096607536	10120.6106592246	9266.88732702602	11297.0168621933	10023.8188526068	10130.8764763113	9100.97247056923	10419.8396799656	9893.31829791888	6886.62345026719	8101.83326758084	9045.59146084292	15345.8151416445	9354.56483996698	12248.0099966251	7.28886683933711e-12
P36527	MRPL28	147	540.714800833007	543.580559574592	496.197359302068	236.27553823396	217.670764925015	379.779770578266	419.477444926416	342.585934486377	329.474621493928	523.485810535987	450.852153884505	483.45642542276	887.29757269999	1013.98911296367	864.077858423742	1062.18877485597	1059.28682334704	1188.2946793644	751.57916301279	839.730692717232	1089.35983164421	356.289372212539	485.607405546691	510.821006108827	820.678807146398	978.753514930901	950.366011682968	577.175732690039	520.026718773732	612.947263265417	543.982961169405	591.519630171454	546.789507341417	719.418379227976	671.898628380077	693.330490717306	9.12368600182919e-11
P36528	MRPL17	281	221.180673880217	248.224412267002	188.625716941954	82.3322905747354	81.9481281344044	109.525516884177	148.825849586147	120.583103176248	127.075403524951	158.395582942774	155.967793349755	166.065801051666	251.078336597835	243.304323736826	300.465304917766	248.546667481132	335.077035189019	345.544483774091	470.301395778784	344.765535566323	466.05700273208	87.5344009094196	181.125869644794	176.376979813753	301.854533396943	471.165036713635	319.076289860824	212.721248212908	191.326431186879	201.301002859233	207.067984467608	239.264004082162	206.562039940177	300.681990506591	190.711109951563	172.593870960711	4.07077956126604e-07
P36531	MRPL36	177	1.87244295774068	2.66603183834577	2.56605923258459	2.22315450040868	1.75284437784916	5.56159149067327	7.87424678495216	7.06847215367961	6.51194050858705	9.63010293830111	8.83142179663252	6.32972901931756	17.9579168356218	28.5475328158862	23.1454754498501	36.1059363943596	38.9462652326627	32.1470834893392	2.34548743643597	5.12155749370828	5.72204697937718	9.30871641201201	10.3869760576728	7.39600107941081	7.10452412989869	7.39448528527485	6.5439206495876	7.35352931731324	10.0448638960419	9.83236639893438	3.05671854245353	4.22835266714834	5.25511517871423	16.4230485704272	8.35612839584154	12.404934595032	4.5605736218951e-12
P36533	MRPL39	70	656.806116225384	735.539832628591	570.035116071613	248.120320036391	252.443681592534	686.374618089056	458.602031851691	422.232502583387	349.125336128033	551.212596024759	572.720646850687	626.009078199956	743.62731347197	942.516776463855	368.27091907699	941.427020461194	396.795858079649	1128.00058736429	382.159993848986	1083.95018526695	599.734259665305	286.353565816686	468.903963781172	512.256643388435	841.047762197821	1267.69307948044	1061.17627395405	585.785335145596	498.177721379027	443.781098545554	498.568355148059	684.543078180041	570.060214229971	519.271970739557	406.341990955675	451.250127999291	0.0249975677804274
P36534	MRPL40	297	299.235437563767	302.715261298553	282.281902319719	83.5273464305924	88.3871190758689	130.90478729699	155.131058067517	122.65225871243	123.298031522082	151.805552056654	177.546493319227	192.337135271779	277.577560753356	320.459088140266	228.436492029849	273.348142665039	228.162716922811	284.321695895924	193.400433418882	337.833934125338	243.322663977205	73.71160261165	160.39187780173	178.521164572955	337.780491298435	441.689979151678	437.291377509349	202.203872800745	192.098422111022	209.098497501207	219.819435702619	285.854583729256	192.402825779956	233.735835559091	257.85789175143	213.392885174987	3.63424417115125e-07
P36775	PIM1	1133	442.139255026621	470.021942566036	369.789975236563	214.191047725816	228.01571542827	233.175187024588	298.627351157077	265.24140895334	256.217601837933	275.51001503149	286.260540096705	311.051524357888	391.561057948622	385.319119012296	404.812884780188	454.685130362358	400.328396826734	477.368972058766	847.274070481735	879.336780155362	876.540082910311	170.049507236257	327.368129053926	346.605521536302	453.309265920098	555.299557481635	458.944023856296	416.463254585167	380.50225930235	381.140657520612	369.744709686901	485.900331556093	332.063240483323	451.543915894167	482.66151616111	488.168282836546	1.89006711131415e-11
P36973	APT2	181	70.3893965866113	36.5857717900412	68.1406341843586	81.7699993653962	89.8398628376856	51.0851067599358	96.4106182619121	75.7541953574959	61.9253354937321	75.428693187191	0	84.2766672432217	160.593502831025	0	76.2184857290236	0	81.8702338731347	137.365284762056	49.1057326785566	51.1573962987157	0	51.7069561697743	77.7491457331293	116.889412624557	85.2085428242473	0	91.5736125915299	142.302863394354	78.2863246193165	125.986605900156	71.0406010033135	55.2455467865055	0	0	114.562070285129	107.129432541053	0.799270094651809
P37012	PGM2	569	2753.23275865485	2572.12673606661	2444.17884815165	732.904810890709	751.125077637208	698.188085909572	971.972971292087	742.544561930742	916.910697705218	783.473824788101	783.215251805006	803.560801927397	501.017697517787	627.71808411597	429.87631411894	499.149118750444	430.644617918196	439.713726506178	2830.30429206486	2712.17988186726	2791.78270106227	459.918322930012	908.323377117624	885.463553049537	1629.07529495953	1964.22911754568	1717.80412454135	1135.64918631927	1047.17212308437	1017.37734640961	891.982293240724	1282.42747880182	1049.03429573562	1305.76248749322	1767.47040197745	1235.73364602158	4.9651584221961e-14
P37020	GEF1	779	2.87702616602724	2.8051287783536	2.89700039139583	1.75016183654552	2.24870807123673	1.60471537014729	1.67109076338891	2.13244134970294	2.4293511221328	2.54542777064437	2.53764453746228	2.48576397698608	3.42665334264311	2.88410480854566	1.74459067835882	3.07652072799683	1.72531973367103	3.47889884802907	4.76660122858711	5.34385804873546	4.71149595389047	1.73072833364225	3.45411257286738	3.72118389877754	3.37505134234119	3.58389098301025	3.84653487831974	4.32876746555432	3.89661300000582	2.76130017828996	3.77928775762621	4.04105337606878	2.9771365332548	3.29210667727213	3.04978111404091	3.66935249659707	0.000225445567068827
P37254	ABZ1	787	37.4663598899581	35.7903755505445	35.2929866023019	18.889480426823	20.8154761239072	21.4477477942748	24.1988435575196	25.3113145187994	24.8659795954462	28.9727651185959	29.609507450399	29.7241508499336	44.3927915474597	44.2344463156209	38.9000958841931	47.3913768367639	37.2048630799242	52.7755054503998	46.2825366521261	50.238982567424	52.4757077686923	14.0358490998687	25.3478077379184	27.3553500791917	38.2853950446212	41.9745359752492	39.4837792935974	31.507674092056	26.1382166740166	32.4700135072006	30.3839743579094	35.9109798578529	31.3629834974491	23.6370630212843	38.53904530155	27.8108393643156	1.66416077901492e-07
P37262	SOL2	315	165.02999362613	255.756126487076	177.679492237964	137.730932368875	156.611272676277	208.067614663126	310.708461794213	232.606291167219	212.582311845445	247.080945200752	225.033561653237	245.066327789876	287.109683721678	413.390496023043	340.785206963811	404.123878242439	442.515288775535	407.861796154494	181.732340442597	414.892466154425	190.309221161313	243.170879926982	332.427443181104	333.722378078102	371.425122646809	308.542000193029	308.263573194539	352.143066483793	322.661342862039	408.335968948011	180.780909368109	203.273941365906	237.009507411016	467.239556125984	396.560742542337	417.159150554939	4.61417954231972e-05
P37263	YCR087C-A	153	74.5334159868278	81.8016747812372	73.5816635877616	29.404981823218	30.0744577066524	23.9959251409455	42.6639553579773	33.4791659273447	33.0157431843245	51.9462962035252	48.5793058577293	55.804693486854	109.155930221593	98.4818894905056	122.343618901548	135.65352574763	142.981329970958	165.063759452603	38.7566033565148	53.797124465331	85.5794115213951	18.9377100379365	36.7559050892252	40.7023349769119	68.3528946972191	85.5101306606453	87.407194038021	41.9644195520675	39.4521311698026	43.5787770440421	64.4371687122899	81.1687715858792	72.6242571037748	51.5446391604422	56.7411296019803	50.344248878701	9.93914298592519e-11
P37267	CBP4	147	115.514964556588	178.790706849875	78.083840185019	57.160279124361	81.2070988668274	113.90349044539	146.386601408804	126.684233753541	120.339214116587	165.314681705626	143.593775510642	123.464507198544	250.103135323659	341.578230722804	323.27812549663	370.511361497154	519.613665004262	428.635083218585	119.970974121341	191.934434424262	142.117763606266	165.616461848718	197.397000417467	181.386188720481	181.611337432064	183.322669956561	183.084467022971	227.853096006905	248.651875927348	348.070241776801	138.634233085144	131.66445991977	114.443474082887	346.506408066125	273.213757089541	360.978478700196	7.34336528990973e-09
P37291	SHM2	469	32455.8223409558	32366.5696620895	27041.086139037	18628.9471450618	20200.8590726947	25507.6753144257	26796.1516935308	22961.2391519542	23939.2634708001	29870.484016777	30933.8233411076	25253.8083020796	55484.3292407176	54204.2749455295	53403.9539580483	63770.4965616956	54956.212433341	67707.5597484431	43826.1339352114	44687.0869540396	47920.8928023268	14805.4463957745	24334.4836910485	28119.7384877245	22683.9287684721	31100.1876994922	25381.8903175005	31145.2515859592	25575.3805008298	29650.5606960807	23389.564573659	27833.1308671535	28231.2313851394	42104.9570129399	40501.1065590098	46666.2508063519	3.2445433024154e-11
P37292	SHM1	490	2938.99303277512	2999.05838005299	2382.70955230833	1657.30871417368	1902.55998941506	2794.86660811527	2909.24026380135	2472.48619805135	2455.20817141296	2859.99788036438	2870.43726376792	3018.74151006775	4035.18042059214	4227.01839062637	3809.80578322701	4118.80303318155	4150.07432553488	4606.21713626402	4425.01425905414	5035.85484493265	4655.19563921432	2248.56292192535	3587.74852750376	3700.35291541043	3589.71823098746	4114.44165256119	3760.41826247039	4040.88216803183	3991.89894793172	3867.73556753943	2610.11608053471	3329.8220874965	3148.28527094262	4689.75515482363	4343.44121617853	4765.30507366034	9.82560915273567e-08
P37293	NAT2	288	42.8539831311277	42.2794415611327	50.1846610193698	26.5275254022742	26.7546052450173	23.852324895515	45.1670770391198	35.9152102414685	38.6703071202658	51.5249754532529	45.2508749786255	46.0567372184043	78.1407091373929	80.6836534994323	78.6665664294045	84.0827143535415	75.3312822360857	91.3979233336362	52.8069365019228	57.8543756236556	62.0502085663965	27.6634903383077	50.79120637897	49.9014897144369	82.2335758036822	89.1215721661698	89.3414711228445	55.2557355417225	53.3917690248169	60.206032462823	48.6197546951561	51.5622942695391	48.461658223244	56.2135875335589	60.8802606922074	53.493265171995	5.67484221803679e-11
P37296	STV1	890	41.8214840971955	45.3979802160627	42.2134253554784	39.5883598677582	39.0791667239665	33.7236106685493	60.3313631698432	50.903407282976	52.2546001810425	60.0679919349782	55.9748632264221	56.9428259084044	78.3437490245493	85.4524855807888	81.3863172325692	98.2747311914489	87.4137269975719	91.8986424562759	40.42056740012	48.6725721250851	56.2787385135536	37.5981322287344	58.7669679557796	60.6512620663909	51.13803807735	57.4550710487454	49.4029157282982	71.9114353236187	61.4961231443531	68.0370409717294	44.7581823938982	54.2766204664371	47.4632386114785	74.4604525686756	76.4018463780998	70.2045449519206	1.31348961733298e-09
P37297	STT4	1900	22.7806071748459	22.0706311671288	21.9799302237252	18.3829317471819	17.6395321699117	15.6634196231892	24.2757410618614	19.4542520618149	21.1962877951613	21.605452233439	19.9839768871543	22.1362433825056	27.3811810669143	27.1518469059254	29.5549721851901	30.0936656782049	32.4389398163008	35.2314830473493	35.458894655011	33.3631758759588	43.7631640977075	14.1692118368042	26.3789807823626	27.1153083759733	26.2059419019308	33.6056997887788	28.8385135414103	32.5699918912278	28.3419316079082	31.1162515338337	24.0359673200751	27.7518985747156	23.4899377022839	26.7640668127655	29.7528191527995	29.3917273737186	5.57567135770149e-06
P37298	SDH4	181	1616.80403605428	1746.67833481118	1362.53741726134	1454.64782196029	1377.25220207922	2442.65423230264	2635.67758540209	2480.55732928423	2281.87990186052	2113.92787494875	2139.84705222069	2521.3355586348	2286.78989420871	2563.58425156427	1682.17776926751	1905.93366572555	1729.9095400066	2361.88807040931	1936.611428357	2826.41298085516	2564.04994220937	2108.81540650695	2981.97614137603	3268.58036319884	4534.57320777286	5089.32361501305	4834.83175110714	3187.45922877654	2961.48326281921	3639.10238522597	1647.11436405014	2246.70007563265	1814.24890591806	3370.46012298115	2963.53837127623	2901.42446838274	5.06482884872775e-08
P37299	QCR10	77	10079.7102603467	9838.05567192627	9456.26150658402	5680.34955140662	5843.70894283267	4770.32441070867	8266.22392718176	6535.19675130093	7803.87824287526	8051.87112628968	7310.98985047376	8742.12819177332	8925.28191479699	9150.93695468346	7322.866428457	7736.5046080002	6680.10686297742	8666.12579469012	15802.8688305303	19146.9162869467	19291.8044345375	4967.85719628927	10705.353801781	11431.1791094111	18364.0977864958	22670.5175579317	19884.7207371521	12319.7689513538	11460.029553326	12769.1098862099	9873.62386338591	14598.554720881	9165.33653202354	9390.00700578404	12830.7696349484	9657.13779173986	1.79657751442076e-08
P37302	APE3	537	790.996198202791	821.521442479596	758.077579194102	873.214442814477	910.190778847894	768.175977242785	1167.83926151861	866.815187183599	1075.8304325377	864.336492146254	820.319355172267	852.748713401676	989.049010737689	1093.98054803747	1012.70194264529	1081.2417627909	1249.82891891334	1158.08453788619	1104.72805262479	1390.04290525899	1731.46705193406	847.423023181415	1389.66488900155	1142.15800905817	722.638142776083	999.535142775988	819.894898533551	1336.49439401379	1246.58516691758	998.322256201663	802.129276238479	870.838347012511	999.982279667959	1644.31301390029	2389.36095883903	1607.19087027521	3.69583775327369e-05
P37303	GLY1	387	135.171425091471	133.428955592867	112.338453937946	109.012709572245	120.97396281267	121.167439129031	139.457852896637	111.445940611661	123.296861577161	123.683026427542	123.364834501976	133.038456307971	233.129185966426	234.025836364929	272.452964256914	319.546336237998	339.330243826446	340.596356617208	308.989264448796	300.117328082127	319.547124573193	74.793791242231	140.084976264988	160.762321218414	127.863258894893	178.027231065424	136.926898231129	200.971520166	163.691458902528	180.256938199413	254.616293773891	247.716752969109	252.433675327193	188.811667522701	211.66867528755	230.689255506583	5.04234531334936e-12
P37304	PAM1	830	2.22508032063882	2.4091475202216	5.27262535773369	5.55213120987404	5.45496889901524	2.16393922948087	6.91892072201588	5.71197610955408	5.84612877368578	4.66155270998305	6.44399105831489	5.59837077011061	8.98871569536129	8.53240152656532	8.2023372163512	9.01032358287315	9.47767327077935	7.78311341061291	3.07979371452988	3.24275422720061	4.22378250839005	4.20429540955547	6.62044813145639	7.97331180755968	4.70796790022234	4.92587733444471	7.4181051936206	4.72072947325161	7.30671783053677	8.20716346561012	3.88209487888413	3.94945415016774	3.92039261622813	6.81226204197703	19.2856295085452	13.2697561737103	0.000764469447709678
P37366	CCL1	393	20.4022216721827	20.8838413033612	22.9368692073739	16.9435481943766	22.0581452165819	12.9184883911357	26.83462544044	23.5279732068092	22.9330707886257	25.1110282732753	20.281984354792	23.7856246506877	29.1418415358979	27.8572711342288	42.8455452969081	36.8427560357359	53.5316771005208	29.4997449092931	25.9012151132532	34.7466046782461	28.644050590898	15.097116155727	21.9813106191118	28.5001009652635	19.560811765488	29.0548963565779	21.5009478722915	31.770807644576	23.2880571758016	27.1335848920051	20.5780949204918	27.711841223615	17.6369027615706	27.2822825483764	24.2152671119647	27.9771733150242	0.0065688169877229
P37838	NOP4	685	19.7348969437941	25.0932968513141	17.8834531429682	11.5629194531868	11.3665446266658	10.9282480244573	16.2181407584282	12.5685935633491	12.3644253974361	19.506811941067	18.3275364740318	15.1552528367715	38.9279898928669	41.8449115582558	36.3582707195412	53.3971867642759	40.9379288892438	49.8519101697269	25.1181470340687	40.0172446207192	34.5295771032969	10.1808757985648	15.3790444919323	16.3763419428396	18.7657397464771	26.7933994858864	23.007771327782	19.4713449880723	15.8803182370498	20.6876740528823	17.4277497417603	28.1822098319071	19.3276338863734	20.9314625131555	24.6557235679967	33.2678177083802	1.52849797502103e-08
P37898	AAP1	856	532.169330982964	604.02812150822	494.747869165021	321.506130025245	327.748730616234	305.0899276563	478.484463221134	407.858450021583	403.922822115653	414.792102855346	403.993432127278	404.830331565418	543.498732942695	562.532126566711	680.6322378679	690.581955803734	840.357897370665	804.754738914819	667.700225540011	910.915126532629	819.436649186901	326.599295545826	531.153590901162	583.433787394483	640.666508988662	757.947661029757	609.193634184379	628.49789223014	560.902313295996	673.876847635976	507.418277879663	752.515336202279	498.058427105048	562.007761942731	829.738156482819	757.543680746973	1.68072202640215e-05
P38009	ADE17	592	2934.804211981	2751.42768146433	1869.18251667273	2391.32195539881	2563.78258136724	4746.64521633486	3951.18542165902	3235.12358389941	3561.54333053644	3615.72636986457	3502.48382528211	3471.40126181118	5926.30238503135	5768.86762494226	5851.106900167	7463.96557067119	8964.78896535452	7774.22577774865	5675.47457948457	5284.33474303794	5631.77133557734	2994.86808536238	4867.59232006074	3900.21372514314	3286.91023873676	4684.96466304521	3794.13391778525	4977.09491779283	4374.33288969928	3905.61881442436	2840.84289805611	3009.14069048768	3679.55221171862	7821.80992002532	5142.53377653934	6368.87204356992	1.32005408100488e-07
P38011	ASC1	319	534.437996363594	674.282894209209	617.272711310779	609.401279899998	509.392526817738	1248.86866060518	1409.17120673829	1242.6072926792	1061.06611522931	1347.91560798599	1297.11293060676	811.090402825401	3290.3629488797	2382.84556140444	2742.88283847982	8835.94229721926	10780.9394119715	6221.27023555577	540.959051868042	1649.5115300638	3372.10312399442	2141.90699268368	2391.25945196185	1875.09195591165	1256.97670116926	1451.52921148389	1231.75233525442	1668.58225160774	2153.2467046533	2368.73969403423	864.316833197785	1096.07591053546	1033.76424410779	4098.27745883061	1871.73139831656	3149.38696224451	2.00635182786222e-08
P38013	AHP1	176	717.110835653955	863.544144007175	611.977181200191	335.514223531854	376.896132714672	678.499954145113	575.965210858573	457.020152285958	430.346380070808	329.917961160041	297.712113894516	351.291212598416	314.550824757986	358.96622233722	343.977559012514	500.189180396785	527.568488695786	498.382359391867	477.628852221746	1002.88156219451	374.814057166853	430.317851672264	708.299931281167	570.639014918117	342.027188292172	204.089072353768	384.102331119299	657.800917140521	588.998272866109	476.864299361239	392.402580884869	656.384021086107	455.546200654961	3578.16539935271	620.59266735565	662.553698282565	0.248519848438975
P38041	BOI1	980	3.7686673151227	5.98826364653812	4.65768839790139	3.63282580888682	5.06917325285034	8.01500932589367	6.25988435900049	5.65954378844279	5.0113194493787	5.60398171917208	4.86362469293906	6.23700870039442	10.3212548360744	8.00935273123435	8.15672208249936	9.81128507007123	10.4094155075978	11.6727613260235	3.99374050314412	7.0203752778682	4.19341783402362	7.7205337304753	6.68776434807449	6.80823542605727	5.49091892750095	6.5494995703355	4.35939096449379	11.380403218674	5.82121042893337	6.63194609982543	4.768514853661	5.0874793176941	6.66970753474881	10.3568007106818	11.026952174473	10.5649179443966	7.60139472035364e-05
P38061	RPL32	130	3162.10330911101	2888.7810187248	3598.15043535896	1767.1287317346	1681.01137507268	2868.70000602528	2670.22057213818	2084.47108337451	2231.59308529485	3042.82420540489	3046.9361270358	1924.97585686384	6643.08887448595	5399.62289118278	4610.30816903277	9100.62603327547	7987.59126343729	9676.37719362105	6940.74559756466	6422.60979999389	12304.7012883982	1782.19468541727	2881.9638759865	3213.84364092101	4049.10954126002	5342.22658228563	4736.63748293783	3532.40126475907	3060.2416131364	3925.47295702685	3536.52150715753	3731.11376405107	4012.85967042213	4358.87313469134	4319.26048325003	4479.29675774594	4.20862547482073e-07
P38064	MRPL16	232	65.7321281744091	82.1953325158268	69.0792961246291	37.8323083259843	36.2715506506262	62.7585077084058	74.5997356646045	59.1289600582511	61.8591764604292	84.0983801995933	77.277759533076	79.9688072836442	130.859364035517	161.90394917469	167.040035998768	160.886834290945	211.234536569264	195.797616877574	42.7777622591123	52.2409041850893	118.067287542901	60.9523201193603	94.0819030686831	88.9944393823671	142.676280463137	144.144905073678	138.450330054839	91.204467473173	95.7997205143465	112.731885416902	83.6861462435983	84.7910638997502	87.390075378157	97.6950501830524	115.01021700224	120.690224675787	3.32317086968237e-08
P38065	APL3	1025	45.8215467212069	45.5687574049591	40.1975872224061	28.1743178411471	28.4092893482393	19.8432202482434	37.1015675269894	31.2889440178562	34.0393272825269	35.7579978406109	32.7323210683351	32.8068400644086	44.8088582198507	45.5609621064969	45.5535844596794	47.7504382581701	49.0956999258724	49.194872915261	53.3480150578308	56.8002041641477	61.2042045465931	20.9469927722777	39.7011494185187	42.7147157172693	61.7286218347569	71.548290208531	60.3052897981065	51.5080539313656	43.1212759154003	49.7946730889644	39.2719921923181	53.3372501334698	36.1711932281257	35.079809652521	46.8433297149227	42.4510686753025	1.41489893443999e-06
P38066	RIB1	345	8.21724817610063	7.52079321811219	8.1529474819683	4.66652147950473	4.60324659959305	7.79113028358545	8.46146040291944	6.43246548544529	6.53648554332313	7.70151008278394	7.01168938806853	7.21389093065291	14.6855215098555	16.0467364548783	17.8075609745461	18.4027930519142	22.854845136559	20.572513435481	8.13841344592978	12.853579861481	8.99424437343733	4.73180962528623	8.08739088161235	6.99299454009371	7.75316538002136	12.1619663831815	7.55122267899446	9.06343448531552	9.89211473795802	9.16312116622209	8.0253527493716	8.20464113532882	10.646715457047	12.1798750907969	11.7453493161234	12.633805158561	3.59250482374181e-09
P38067	UGA2	497	13.2790187935115	15.0010693511445	12.850837573778	11.9873437611889	14.3916485204061	18.08686879794	20.1032913146214	18.5570157218809	16.9255428065445	17.3500528313376	15.0089181463005	16.6906064742215	17.6819386230539	13.056277633003	15.4633885850368	11.3797572759242	17.1643364394679	15.6558964714833	10.5697926065456	16.0857641254881	18.5426262985939	18.0813408928828	27.9102453727774	26.9072455993769	18.0998235658041	23.9390303081374	18.8241912179348	30.2787453657142	26.7246134438798	28.3029171761087	16.6658363439871	21.909104517974	16.5394327959332	24.8537523062764	30.073959349562	31.1620510766253	5.48649742829434e-06
P38069	MNN2	597	89.874393248376	88.250449282909	70.4689356795303	42.5318667229553	51.6342631571848	50.0550247228479	67.911560579697	54.5873712127083	58.4943012511904	66.1396496421566	71.3281910531548	70.2471775143202	95.2321389331441	93.5267090587971	84.4289292921188	83.2956739956906	88.5468678105736	98.7601941423114	151.773090576475	147.189728817971	152.062561147639	34.1547624589992	65.9078883020845	67.6142415061006	71.0795018205333	86.6725188734131	71.1183594919661	90.062756932758	70.7425554643946	71.2851782893446	62.0113460533763	88.8725571192738	64.9422937357005	83.5235833711276	83.9347824316922	71.1675279007232	4.45575247339677e-09
P38070	YPK3	525	8.53340151111711	11.0321441227163	7.59952747970051	8.31250316975013	7.90845587178403	7.88238830154091	12.4064629519274	12.1437767394617	9.69387617456824	14.7004434621911	14.1659716800284	14.0126340608337	24.2984728038597	28.6841154618358	22.6756627913242	28.3090220544155	25.4112696737425	34.6664405558008	10.428413049147	14.6231420105168	6.46626431133872	8.92883469805014	16.3079144483334	15.8565330740534	26.2134683192701	24.7592481957963	22.9379330262252	18.7642799547792	19.3666937694152	17.3103891883211	10.0085414963493	13.7270694218457	15.4888139758607	18.8137805865519	15.4558828851383	16.3006349616285	8.32196501465979e-09
P38071	ETR1	380	1453.49481998142	1285.6700256663	1110.93047981321	1238.07670153852	1040.12131457951	2210.74260431311	2113.42658428502	2064.87123560725	1699.50362598202	1174.72793598567	1287.64919942542	1321.20959414207	1133.26225234003	1029.17597160257	758.588149420324	865.811558497678	844.310607825746	1087.93246574544	1049.42970547516	1446.57246511108	1385.96716611898	2410.59921239217	3516.05606829227	3180.38366953509	2499.55555975344	2832.8799490227	2493.5533964341	3196.02883699539	3775.86775925673	4030.7914062422	1426.4309025197	1564.32663942372	1501.96080577158	3909.91161627055	3256.43830716023	4543.18442687832	8.83891791868199e-10
P38072	SCO2	301	87.8022367901306	92.4579183997622	103.060586523392	62.0057249251516	56.0267809526132	85.1259250127336	102.951695622002	72.169869974013	87.4086905530435	88.3042796143898	61.2470386999886	83.3264620253713	97.1112328426	70.7531036169019	85.2338297691407	56.3347542290905	81.8903213965126	87.5620574568803	103.338732101362	113.174823509501	149.655277484325	70.6785369363165	111.822464389658	111.059339948683	152.259389856253	182.831521069798	157.133247887124	114.905440688234	114.6274924112	122.38715909953	69.7609527710531	96.4533496531877	89.6035737489594	76.279321303222	141.286847083657	103.631080704973	9.62655044807559e-05
P38074	HMT1	348	271.56675736521	284.795180740039	250.010043703151	92.285586869139	90.253481539729	51.7444638560845	114.510051454392	89.4289471243194	108.552297454561	126.223601878363	122.364765930196	122.707942156031	183.510136052646	182.173684106209	219.629066942948	226.47953035404	230.887660865225	237.023173713068	480.653401460911	492.948149436889	529.476121027416	56.8860351888773	125.455061143098	146.9345221628	253.149120749253	329.786586772053	254.357450652329	174.231847057059	139.945910336718	165.502108937118	195.051907858651	293.560033547714	175.409237750118	153.813613442081	173.734165257262	127.811361733678	9.08927892618825e-12
P38075	PDX3	228	40.05762664622	60.42056935981	41.9387447728145	40.6450375269887	37.2915323360457	88.2250312212627	74.2613573013147	62.1518520247972	62.3904658335778	64.5913264563195	64.7446707891935	64.6551204044265	89.8970116827167	102.705935607486	89.3117062090114	111.949252535328	109.48864461176	105.652521798496	46.8160089541126	75.5751362709045	66.4979200448735	59.3095417764995	72.8642037889433	71.3468312826766	81.4488934445528	94.1139473334758	83.9580568856306	85.5345916475159	72.3434645290304	92.3042028590925	55.8490815751584	58.6708992340536	68.3402283014027	118.123328534498	107.391747298032	112.948358753238	2.52640773521989e-06
P38077	ATP3	311	1964.39914417426	1814.88127119203	1479.5464236514	1634.86532896919	1344.24491613416	4041.55177183441	3507.30831631529	2885.36657801454	2903.19143511888	2925.61895313422	3058.35301004756	2822.8473765006	4321.24630824389	4494.8453003954	4175.53441273756	4309.17403662059	4524.23983256667	4887.1309463343	2338.05825971664	2007.74449810864	2408.85221230449	2736.69224956302	4195.29739880142	3530.35509855817	3922.24744987361	4200.65992053342	3594.9362966666	4322.31077539012	4852.76163931246	4753.4278432829	2491.69341921069	2367.60901805479	2688.16178629698	7766.25299308294	5690.07445014152	5908.87326036859	2.07485296605954e-07
P38080	AKL1	1108	20.5801871075456	21.1615734104341	19.3664607868428	16.2179729346726	17.5241322954206	18.277406250913	24.6079186010605	21.9713558571519	24.1841955062404	23.0021108957416	23.1002545281968	23.0488595205206	28.6970904915768	30.9470227072967	32.2698206003629	33.0519297836637	35.684268187208	31.2683777740559	16.6024489219451	15.6087087172032	21.7992086526348	15.4605457952288	23.2681447710854	24.043352492421	27.0804326980724	28.7059937192774	24.7929405610957	28.4153525114355	24.6908773647828	24.6459197588036	17.0896889220961	20.0154911972725	20.3477415829485	30.8765492819841	26.8775522499998	27.4168102489265	9.0308023997807e-08
P38081	YBR056W	501	535.978233197332	488.460581462204	477.114026897017	324.120843434482	316.952593888866	435.324775209547	427.518070299476	387.324517154555	415.926671264243	345.581313536464	377.624137492994	396.503329422244	280.624317416876	326.918629157526	311.01521208172	296.813755626812	319.156896961397	319.657562964092	558.857742339582	583.424600969575	573.650280061839	267.301734938379	498.680316062634	467.800617299407	464.392268088142	493.883921219597	465.506689280521	562.959450571136	537.023141387539	502.523011918585	408.329832497032	483.624337733566	445.41655352805	594.232318660031	529.392210680867	511.022632921477	2.07339632903663e-06
P38084	BAP2	609	8.4837147462877	9.42362572407137	8.12165250083365	1.17869035660907	1.24726870127204	1.01860911840968	1.15699600781346	0.556881764053008	0.748367079305181	0.994307938282561	0.564306855467586	0.746482736517496	1.13250932096626	0.864649556696614	1.60437599878439	1.06809076756449	1.89770829160749	1.33145869142323	21.3523919386847	25.0417195845021	24.6899626547753	1.19152926673089	3.03198505362728	3.26368595021646	22.7657610481468	28.201390798965	21.8582353694457	2.4602970482147	2.89495528507597	3.04915893676108	7.06183193132348	10.8847624015486	5.75717377667523	5.52475527843824	6.18771185057441	4.06957917084627	5.0483309639057e-15
P38086	RDH54	958	7.3499497156176	9.75326661044266	8.05950846630649	6.02891143447124	6.96773681745808	6.20841001903978	8.87866030433753	7.46256222578608	6.66981002502616	11.402473199012	10.1162349242163	10.6192727613369	13.3541886111262	17.9742274771307	18.7017854462509	20.9083363947169	20.2651284444318	21.1743199897375	10.2039986720412	19.8610188667027	24.1169968038076	5.53863279868297	9.67135376165536	9.45247309937046	13.8058605801457	13.828218579557	11.8081367452322	12.3455046668186	10.3924851232367	11.6848210406224	9.31000678698521	15.5601486597331	11.6556486756445	10.3899591256236	11.4319392370891	10.0034814105309	9.11099810484918e-06
P38088	GRS1	690	2054.72024601456	2096.20096066541	1964.74132327041	1474.51799946527	1455.00049786419	2026.0561807576	2341.5388003126	1978.58933603575	2134.19856035416	2495.89953244108	2384.34038434797	2050.01879585922	4555.82183182609	3922.57371976181	4046.74445123534	4775.97640836127	5345.26892346982	5999.47942123036	2701.9912768897	2988.43286935894	3888.3788963414	2056.75583032502	2901.76818064275	2730.25425431166	2654.39174498117	3240.23633219726	2952.08786552712	2953.60776869064	2961.59630971255	2992.93227064016	1977.84747878037	2405.00685502569	2140.72751036772	4134.54906382998	3502.73943741722	3698.81308949689	5.66414204592426e-10
P38089	PTC4	393	66.5693685004878	85.516973395268	56.9379857859937	39.5737918546094	41.4181855890486	52.5403001996838	51.0323836735583	47.1510889430378	43.204204261645	46.7080279101056	46.512372571746	51.240566651532	58.0256010671361	72.6082497364881	65.1506544604402	80.4308346611911	78.9405141227716	87.1665267593416	94.9715907147803	184.427709132629	98.9050294753988	40.6252011795621	58.4307510355581	62.7504500662743	93.1919999661891	96.744950389406	80.5703642248456	75.0426922421642	68.3947411854839	71.9691397985006	57.4488671102637	109.233766134495	54.2154059635927	71.1211908052377	73.4791551707662	73.5858047335001	0.00120868624089178
P38113	ADH5	351	17403.2964175972	17824.3044389375	14247.5851492884	2975.44806438908	3541.55086313901	3287.08433794134	3560.1680144248	3168.77380149722	3117.32745375587	2767.49225726968	2805.52236336743	3371.16697331877	4309.67707446506	4983.22236842988	4220.20864678142	5337.67733564691	4770.07862317805	5932.51311637354	25970.4405554058	31308.5302074043	29513.1007253635	2287.5942397453	4560.42980460642	4915.4819944092	15785.0755145099	20845.4111173622	18497.825628437	5516.41559017858	5254.88322760003	5096.72589013704	16975.0055059698	18975.6657679865	13393.9213390008	10063.7748061052	11420.029283781	7774.80598579247	4.93605703500056e-14
P38114	TBS1	1094	3.37833634506007	3.1938619372675	3.07141143483518	1.98565072648982	2.12805688039404	1.71978351172006	2.32170774352	1.98402079855471	2.24385730449785	2.05011408361668	1.92639496143545	2.03585227466832	2.44846666796807	2.77264156475597	2.10789476443717	2.62624944959825	2.28338088654444	2.52057525234471	5.04202886068152	5.95487673363675	4.42285192030382	1.22488530011481	2.42757108095416	2.68934447653011	3.80509844916466	4.09227957964611	4.05987133065406	3.48982291256851	3.04892939869999	3.04621286776518	2.55797287490238	3.45135678497792	1.94020310163029	2.65042468816557	3.39528208365364	3.08699619453285	1.85868874682293e-07
P38115	ARA1	344	11780.6314654302	13303.3789906167	10897.8655972161	8738.34421349295	9466.39487497212	12222.0332499457	12548.0433817229	10630.9287661194	11456.1434664011	10506.8950071964	11633.1117673253	9522.67552406464	10444.5007213491	11098.6217173227	9919.55850491993	11361.3162863037	9634.5196158348	9939.75312271127	12702.469230535	14376.2209668427	13765.2476179725	10039.9442374533	16290.6812756058	15217.0593881167	16088.7301452465	17196.1657076649	14227.1036798546	17555.4108588437	16647.0708801394	16808.7173720984	10148.5178272948	12259.9730081747	11263.5262686207	20445.9013847159	18715.9444652008	18523.2895554322	3.72789841094097e-07
P38116	ARL1	183	125.609599324932	130.32653207983	0	66.8549181075001	0	48.9230123746328	76.8556384308362	0	80.2306871709067	79.8334819784109	74.6461241073699	0	146.611830281021	101.317862453148	86.4280471402669	91.4657772544566	88.5512711702459	0	185.909313679385	200.596099583108	287.234234882615	42.5751451189888	126.100602363153	0	143.259991726486	175.160004627009	150.944718039456	133.335362305288	139.517168956439	136.792723523611	109.732034720951	162.794357286314	107.332771083483	91.0040437151222	140.090484537038	0	0.00291629963564427
P38120	MRPS9	278	133.254504966942	156.186471489212	125.784629625786	79.5673488077127	76.7456842926134	101.489565922492	155.434783571469	128.020123605894	108.436917622135	138.859243476826	150.159800382127	164.754981368046	256.605385486419	295.796853782411	264.050935768187	373.170472178396	337.358686048338	321.548491354289	214.344067310249	175.067553572597	219.260215580135	105.576480052361	156.99522153417	176.539654798181	212.666761051399	230.512854673687	224.011760872339	201.8199599726	177.792467759281	223.488688560971	139.993907676655	159.939423896442	131.421922718151	234.045970552623	227.081427014434	185.442492097387	1.41725733235745e-10
P38122	ECM31	312	119.114170858445	130.972507985421	133.400150519686	80.9068008088823	90.6352109350417	67.4458274218799	134.774966717637	115.087108874095	100.82277072748	105.019454740769	93.9424026372256	116.116978151704	82.4538709434139	120.756580332818	138.951178946755	157.362742256358	182.012336261227	120.428722559022	177.492529210487	281.285440672475	210.454483230398	95.3071290196963	142.328997488597	153.105994132913	208.577966230007	259.45829776127	219.05636924382	189.777261079913	149.714137613116	173.013336951469	140.526031900073	202.829971324681	105.329014718228	150.612110985502	157.268022287301	116.365854722371	5.08240254876681e-05
P38127	RIM2	377	35.7028428383955	35.4071080903847	30.2584748451666	16.9874253669525	17.8541896772619	15.0712256302708	25.480824609252	20.5661536744452	21.6934836157515	25.2466185940098	23.944591699776	27.6511131241437	34.7475287115288	34.6536164248644	40.4376284477885	37.7830903744691	45.9425513387821	38.7337537825528	44.2705849652875	59.7184345324462	58.1061177382939	16.4529229555665	30.5682772795241	32.916083321287	47.0241252951446	61.4995983558429	56.3009622616318	38.4628598528845	31.4940284370515	41.6013463306186	36.0761935628047	44.7763251556603	26.5379553439498	30.9546163125705	34.8252491282934	26.5089494844345	5.03644763127569e-07
P38129	TAF5	798	33.0366842032638	46.3568757668522	51.6953691043113	39.7059817838409	43.6703269341375	34.3347315394251	60.7284089297393	55.3009535755227	56.0061824945423	73.7132882592244	61.8665097286675	63.5788834185795	85.5760542447686	117.201570109935	95.5736053847807	165.137339113258	106.006615540435	122.265266089824	32.3434638161776	53.8458019021183	50.4677380711255	51.5694582326647	58.6890363086204	62.4384378657168	72.5435676240213	49.3437063250727	74.4534054222063	60.3088955001551	59.8126417414956	65.8283680511921	37.9766255625671	59.558972533503	52.7918311480575	81.3191010825207	80.9415105298435	83.4347875892273	2.60817235278023e-07
P38130	KTR3	404	429.843454260207	519.974671846783	473.842065499098	241.346755646292	261.526617611518	325.83072862515	336.267766793794	277.937371314624	293.687843972588	387.860536811241	375.785632940322	378.693165143989	486.063699170896	276.129850246803	418.384813790457	503.3671004245	399.581615185829	488.596293541381	659.731569131953	1079.6937223335	860.348107382255	246.36764786384	424.631354255829	445.218391354341	466.593180930211	473.867743266958	544.187755973521	461.677290882728	458.97380338852	481.018962629885	438.72286834793	612.319666990119	446.904860374687	575.114621485489	533.665431099909	455.22578726715	7.86982773621351e-06
P38131	KTR4	464	45.3016730982045	41.5233953746894	32.5712939425057	13.6077872592316	18.8615641662118	16.8174894474048	23.4862179191941	21.0604061963953	20.012195193635	22.6026034290048	20.2062792355614	24.9369195165934	30.3620330249716	26.8291756413137	28.072116637044	27.7215703296891	30.979879669581	39.3866832272503	51.9404927976302	61.4318787261327	38.4460218685107	13.6181780613981	23.3518390611887	24.3837337107339	21.080036514412	26.181938669112	19.9510858366918	31.4830641693168	25.931042025013	20.0133185419696	21.117443487124	28.4512418520258	31.0160380083393	34.6394641846264	31.8581453605463	26.443226171676	7.25918933592352e-06
P38132	MCM7	845	47.9611697458642	64.0990566180141	62.4608590463497	50.3322660383963	52.8914637683672	36.5770531622931	76.1283650611957	60.5402710849147	67.1123312763308	73.7688469088875	71.1019583790036	76.8994074394675	83.9748696134366	92.3509452132684	84.5149084931461	86.1475735194667	87.7862359397245	95.1032672088933	95.8424042363213	95.7366168169397	102.497016511057	37.9835335134036	73.8794714317343	82.805816048376	80.6955404883986	109.92195746145	91.9484140566005	103.441965783673	81.0347895235941	89.1741522198	56.4887893605915	72.3144687108633	48.9023124778552	71.870701010652	84.6352871688323	76.8760930200808	4.66090390620891e-05
P38137	PCS60	543	222.827734861859	177.841073306269	212.723057527076	49.1152251060695	51.7428697532131	65.6648430025689	69.9216276242035	57.6772967664053	65.9677137141658	57.5078830079934	51.605066637174	56.7574235938292	90.0225175888606	90.9821017299719	79.7628488147696	101.28083057902	101.597211861376	98.12933179201	167.325653764513	138.805236742284	182.420090012792	51.5294970918523	83.147768866705	69.2361679847692	112.1067853754	116.672169829965	117.120252551761	83.5176149383708	84.2342901745362	84.0625055193721	93.101010679842	93.0146738725122	110.390024268167	135.433948721436	126.723800153609	112.035167124558	9.08927892618825e-12
P38138	ROT2	954	1.95140422524154	2.64197842259894	1.9009359857294	1.18632220840722	1.2247575118048	1.96630578753747	1.78065922964069	1.52689029034373	1.47614176105228	1.91388206656458	1.68429942919827	1.78200157395744	1.91050977919319	2.050792514279	2.79363277208492	2.38721621713737	3.1964416927225	3.17657042192611	2.26562468237985	4.30978649211523	3.50031073125451	1.40125072280195	2.13549821717346	2.08457888463149	3.00613718828518	2.3498595790039	2.35433771544368	2.16636121113292	2.20717244528255	2.47390935898648	1.97891025532422	2.93388923124611	1.84818597919555	2.14409973937599	2.5666822703522	2.44455513631707	0.00272709800805365
P38142	YBR241C	488	17.2377943271723	15.4358772497119	16.7568835093556	9.97897634979942	9.75602291036995	8.36297827772674	13.5064352266491	11.7754681824828	13.3827274318669	11.1103114175983	9.40024930940703	10.5746124631316	11.8636684932668	9.97954483607201	19.7500403986005	11.1369453735665	26.156367581333	18.2855164591938	26.1751139976149	19.4601652223993	28.4235713814815	10.3676747897496	17.376234633656	18.4903357566404	18.1798805311051	20.250394236019	14.3182676389552	17.2464194432345	18.9417814801677	18.5038013300699	13.8846730901013	17.4386408131445	18.4345567644704	21.3683124739322	22.8656380884915	26.7563587023527	0.000532684903147207
P38144	ISW1	1129	205.784186246499	221.17068911946	189.63616774168	136.046644362611	143.962085101585	100.341609989488	173.600918670823	141.155819128622	148.652156878533	168.289536956761	166.483502739282	176.12915022417	218.934101872162	231.973840256473	222.297732056403	232.211412678269	232.752903633926	256.193606132195	319.870234062348	365.527898098024	360.158619438647	92.5095575850604	184.241397061901	201.338231684835	217.419063973314	254.267775137211	226.619251958644	257.366333548381	208.074133650805	237.496070463287	184.847368990607	260.211485102598	171.41790719321	181.057074029134	235.145633481735	202.454256954062	5.33017619494389e-07
P38145	RIB5	238	329.149718239938	329.84116664513	276.513459754556	150.201160402877	162.321841613855	298.409321858955	266.871920660486	221.815445921682	213.309534904405	220.553279122302	203.318720683404	234.588839480733	329.290138742993	356.987774521873	266.072009904594	331.786560010882	302.49737215195	360.804147925297	265.159763089582	428.333164180916	394.048692307623	226.260470794905	313.902992748768	277.209750454086	404.923669897103	469.95725297778	462.491742611428	325.730245132093	332.111453863367	313.942052758275	339.883629188247	385.97792191006	432.147750249389	645.571235663001	589.789888265304	533.533695274932	1.13411251947087e-07
P38147	CHK1	527	2.7184346180608	2.5411258746677	3.35050216036288	1.5322473793644	1.771036581233	2.04004422715223	2.34867161042598	1.91723757105369	2.71240000446772	2.67821898908652	2.29522217690704	2.63558950543209	3.36096216351221	3.5126079149327	3.99237330868376	3.72083348750053	4.23628777484543	3.98757157384518	4.43131204604135	3.00217640122172	9.24060264129401	1.63669610058803	2.81526974494447	2.47679598632183	2.99359787657809	3.919976092628	4.15773079836821	3.50065666002399	2.83216969022538	3.32539575314767	2.53211478566643	2.3956962226	2.80591382501571	4.09818927362533	3.50628291287521	3.59224666633851	0.0130238795817757
P38148	PPS1	807	15.2743144585851	15.3151331787196	14.7047500511699	7.79431535166931	9.35220940657141	8.3462360234449	11.4484583234039	10.2743247435718	10.033086562675	11.1487711882418	9.82293680685097	11.5428406598189	12.16002017711	14.6598535103656	13.5093390900244	14.5859157480438	14.3612232803747	12.6133352556112	20.4902678646477	21.842278418261	22.3107582938223	6.54795162013535	11.9517679953663	13.5794697648381	18.114532569652	15.4169848064582	15.2049105414273	15.5159564078634	12.9757888278831	14.8517135957766	13.6143130157547	16.5212837828802	15.367660499615	13.4262750879926	15.0293617883407	11.9532214952613	1.22896171082597e-07
P38149	DUG2	878	154.417001189269	166.481050845063	114.390520011923	136.756592993022	137.97929078009	236.897885523288	241.007549511908	219.798765777021	194.219627914141	207.457260246881	180.748932426829	199.130727902165	293.2987937758	308.45146635028	302.238799694474	360.150140609511	379.941923080098	443.88200760786	242.148073353827	290.50722569752	239.961242920677	206.059350741875	310.1750029342	261.391047147967	232.109575254633	248.874329805587	244.618972145895	289.868721461757	352.428929547122	308.592202114494	171.390969973531	189.095535538692	207.317468766052	398.536315017555	285.675466283966	402.897460810112	3.00813333348665e-07
P38151	PBP2	413	25.701065454604	25.1899345873359	25.5154842309527	21.889638206537	22.4060945744362	28.9931092665773	36.2043110379953	30.459302377771	28.0018251755858	38.4659219227569	33.5279170938361	32.9593434151775	55.9548667403809	54.6785639627162	51.8204508584775	57.4532306837219	57.5620005073446	58.0482944313047	24.4601309182363	26.5661218329924	44.104297508518	34.46566110244	44.355695954764	45.3107582780503	40.0057377193575	49.9043096756923	44.9151227446911	55.483860392358	47.1644563032876	56.9194824441433	34.5789611481005	32.3760940218164	36.2232146623431	59.7305599206237	55.3600311286405	60.7665217735678	5.30934597265364e-09
P38152	CTP1	299	2186.13668606161	1979.64672022443	1941.69771112022	989.743970536965	970.319580909296	1166.7731724316	1511.70159318765	1181.93689625311	1258.13042342987	1538.60198969162	1467.4542165152	1160.24765538056	3165.1297624032	2167.85685521298	2523.97943841453	2889.44501700983	3437.66973900336	4328.33713766619	3527.80211893344	3413.39494774903	4258.36239795772	871.715676472726	1582.30685618506	1646.34249960722	1337.59001686696	1694.23966659231	1535.26755683046	2029.1603823378	1731.29111164444	1830.44414072143	2173.26207244534	2471.93407737309	2514.36207008673	2801.72523601221	2917.39384279092	2984.68673113651	4.94706519512435e-09
P38153	APM3	483	9.28493316902403	8.24953041444289	7.67193837970925	9.52798072901761	8.76724864720806	13.5657850183067	11.7160605978216	10.2061417877613	11.5284575748964	11.1496092049954	11.2623868503401	10.731155963935	18.5179292783389	15.1576002758257	14.9673217115719	15.9161454662967	13.5444502444137	18.3967865130451	1.66158180779029	0.172449087426269	4.03614053936132	5.03250055035684	6.57574001003994	6.14729284825039	7.49657768221539	9.54323581585401	7.71933378567601	6.43095698257872	5.70464728832212	6.04385712304795	5.37336291832877	2.55975601063695	9.05723066274689	7.94025747228341	4.88660457569742	6.34364198283358	2.48197833232262e-08
P38158	MAL32	584	59.780981024252	69.6930198848775	62.8775882640085	20.0219366164533	17.8287031028869	27.6507297521045	35.2032539445927	24.3599353684401	31.9448765377429	38.8688892439061	33.6215891631953	36.2535532089083	98.2832123677447	147.781247639435	71.4353532231941	93.1486433519914	64.0766983863526	105.406625918775	40.4802957779658	83.0403131297348	60.9199811049426	26.6259758937398	38.9489873762368	39.2091100051159	89.4697310762186	107.19971440666	99.3942016330974	42.3324691643144	46.2946304612443	53.1583727825326	20.606176342482	41.4286756665031	28.3722433383228	45.5388115377604	47.8884647233951	34.8540633976112	2.29646271567414e-06
P38162	MIX23	196	51.604664486207	45.5975820688643	39.1627043389897	18.017188201159	17.9949897337371	14.7908699398211	19.2074039632363	16.717787828312	20.6223311858245	18.9434965022543	19.5743438380616	20.7651938573557	26.5058635899327	28.8564858457684	27.4372457972865	34.2482896498805	31.0640911844516	36.5473825206782	85.3644639875874	74.4774079408618	89.8964931718083	12.0042707083746	24.0467861088409	27.9264355374681	38.3623879844433	41.8330790104527	40.65012531434	33.7403917278682	32.6262847699651	26.3879582654014	39.93945870928	54.9062036028806	39.4706598158298	35.4860119454013	34.7417940841474	36.9896694311767	1.06207170360346e-11
P38164	SEA4	1038	37.4986065031203	37.8911096842307	32.8856826593342	32.2582694216231	35.2999622032087	30.8057334900462	37.5333274350677	31.4837923749113	34.3554484531512	32.3400680902889	29.5003918373382	32.9370243998739	35.1595121760196	40.3626917856319	36.8224620388828	38.3556115201134	42.7329635746886	37.5790684395984	48.7158170728368	64.4749431929519	67.4435828902247	21.5687473345473	45.3754283967319	47.5846456631434	43.0115334667636	50.6158525914732	48.5884199858733	55.5132879503504	49.6996637984968	55.493273398823	39.063006335863	55.1836566087433	35.6612252098951	50.7501677869026	65.9648105247625	53.8019114698644	0.000139011990571962
P38166	SFT2	215	586.531838146951	560.872958535912	664.393707948057	558.372891651712	575.942022876915	457.723876418407	789.693701979694	640.167491894836	805.496034688865	850.883572487638	681.733066049344	722.09391848089	1129.94643316939	1076.22289456112	1026.57489862495	1159.83609968356	1232.57049100993	1036.6651745828	551.999594390664	1068.66135670963	575.888012262956	519.054723663069	912.259273773486	955.030483046614	848.713978262538	973.594698622657	1134.30759095021	888.555776121589	878.983014905816	1251.99295109782	601.166983504394	784.440904522524	769.441412343734	686.803690024886	1366.31864291842	1128.92480050284	0.00321234379883936
P38167	ECM21	1117	23.89638338241	26.4510021552957	19.5325038299694	12.5914189678379	13.2882893730126	26.0760317252487	21.4852632180431	18.0769566547581	16.6412546388352	15.7819816171833	19.0561597060292	19.0804443798793	20.2340389317068	20.7455518725265	17.0780517700611	18.0092317543403	18.2500948130556	20.7610198502545	33.7178742968301	42.1486112993157	34.5870289722069	12.185719303041	21.8860526903208	22.6861586840787	21.1843335436982	23.2408194129321	20.3434121073391	25.6986472265086	23.5322152734946	22.6844810630478	18.4368693128643	24.2826470667493	19.6907532735606	22.4442937645423	25.7876024203338	23.5904821783777	0.000123123844018628
P38169	BNA4	460	252.699934393922	203.232590756099	276.835638275227	115.730389134491	121.188128750363	109.381656356779	215.577439477948	188.452307316926	188.144076837005	190.735955620952	176.831595801596	197.242227837978	236.910298478555	229.900718923639	219.78910505118	266.968159261743	335.040339990858	258.614703997332	327.908248295732	259.739103723257	341.294506110625	192.927818630347	294.111357711643	254.825494051947	562.499555502101	638.956134613053	504.512164419071	294.816590227022	336.1318456666	360.066172715431	330.514647356708	296.559121448792	414.277530039428	383.236360610282	386.011259586159	319.885206113362	1.05959625838958e-09
P38174	MAP2	421	12.3420240430914	13.4425046831544	13.0371571143832	11.3094865634429	13.0564174541798	11.0676133792319	14.4475640998809	12.1835389628237	13.3153130801974	15.6137133360746	13.7418103242812	15.7464812291928	19.6482953854829	19.3515210783387	17.7772911856638	20.3702342898202	19.1253590563727	22.7096573985529	18.2105937471374	18.6276442376865	26.0566681134471	10.2222863592433	17.4802417361062	18.6480235206225	16.0226561446463	21.865508679423	18.8280251331717	22.6584109215269	19.4560588503174	20.2617279465722	15.3705194353815	19.3300412165921	18.5172366285138	20.0596594741178	26.7942472931692	21.3755073712604	0.000137506074331216
P38175	MRP21	177	2.55802968756741	1.97847799324453	3.19396758738143	1.16771787132643	1.23058671776527	1.92315479671014	2.22501008589554	1.92714835889336	1.99445805396886	2.55169807847827	1.79275552324163	2.22941897852237	4.587602057931	3.90644539678003	3.9035264664834	4.64408683626396	5.63031669577843	4.59375272431829	3.95852436729889	4.17022097011956	6.41983721494027	2.01536980149562	2.95893405060126	2.60189208196994	3.56215959528887	4.26413214794062	4.89962277683026	3.10293758630878	3.01704257538989	3.15339879943295	2.48514352600655	2.27473357701385	2.5929842534296	4.78779138597028	3.34612379668618	3.59465993482291	1.15277103880094e-06
P38176	AVT5	459	47.3497115107121	43.2913053089093	42.0579135231803	30.8546951276088	30.3060630713405	25.9550312704566	39.8347271833006	29.8701450620691	34.5493914380689	40.0375843362905	34.074653409247	37.4335959701366	45.4812909572578	38.6712490193751	56.2492938403475	35.0256554857257	55.9973477370974	46.9556681089077	70.1930498780162	78.0830294584488	79.2380786632568	23.4915257478647	41.8898493092166	44.4884993213618	48.8541881770959	64.0133072240507	51.6813567138815	61.9056913819582	49.2492724350524	50.5966425628568	38.2519079671235	55.27059731694	42.9893141480781	45.5797224777831	58.8036448521616	51.4415526238185	1.09911121078864e-05
P38179	ALG3	458	22.9797743305204	18.088298910166	10.7286696965083	10.6509430448406	8.96761651780774	8.09723683650858	15.7887297975959	13.9370838888973	12.8439142722774	19.2035309235328	14.1040105917005	14.877121368798	21.8145373108396	25.2550704193066	34.3071782429386	31.3266280815463	41.1755860644665	43.595162003541	33.1659489402491	56.2591299260011	59.9755087971523	11.0780418513768	23.3617757455595	19.278405838387	23.8287769838477	28.1042971506407	21.1151297981863	24.1759163584824	26.1972743253862	26.9440120141265	18.784920954912	28.2566113893686	22.6821757229985	26.7051726577604	21.6405143951412	23.792654832596	2.3680839406702e-06
P38181	NUP170	1502	22.0553367076263	24.9163765336016	22.782717475135	15.3547991237445	16.2024855110875	12.5754195286119	21.7355508091749	17.6435628877027	18.0772440877156	21.018688293616	23.2851073799604	20.5593917655015	29.3623738721299	29.0223363970367	32.2258469831161	34.3149119728191	40.2134513777374	34.2821550591389	38.3303510006356	45.5552307149799	45.0909106022581	14.3409139927486	25.0308997205437	23.8873943679759	25.4851202967766	35.6599477151165	25.2089249062218	29.8206237482566	24.9665605561032	28.0787822566451	21.748109872848	30.1627543453578	20.8524110808237	29.4298266266197	29.3734676888639	26.1801352294038	1.65486002920609e-07
P38187	UBP13	747	6.93943885967306	8.10557549225687	3.63896308880706	0	2.77502638281466	1.80223527327662	0	3.26586616503722	2.2123609541997	1.68732517187229	2.42868069317387	3.88413716502805	2.38209235257329	5.68429274306311	0	4.69538552710216	0	5.69666360110616	18.5619659345593	21.7033155815851	7.369893287305	1.08721738245101	2.59703082235151	4.23759597243255	7.3090202025276	5.65922321960627	0	3.50023596546479	3.30000754199042	0	4.09843963182783	8.00898076374039	2.10708846727055	2.26881322557126	0	4.61637791846877	0.0011508220418643
P38193	PSY4	441	11.2078701451783	11.7631216539128	9.73462090639633	9.79631083427629	10.4403228249102	5.67091893150172	14.1007504144079	11.545652011785	12.2107550957048	11.9574363691341	12.0460696458387	12.6593073815579	15.6439874455568	18.9661666291627	17.2771299814429	18.9889273900931	20.1613251644428	17.6333965686838	11.5192740892147	10.53879483647	7.89978462164097	6.01518928538174	13.4710723765315	13.5912998491607	13.5952014185184	13.5461491628503	14.0898939056988	16.2819774780629	14.0091485417695	14.6072182803571	9.91471469618593	14.0413788289245	9.13590091984268	8.38309755793522	13.2552425525409	11.5168992226814	9.11510672256239e-05
P38197	YBL036C	257	522.439208473025	550.150083189983	350.725326533161	330.406621161097	330.015193674181	513.362486274722	502.038314366759	511.663150607431	358.433237898705	411.175311784982	438.575764511534	410.447446709894	533.587771700854	591.054753513785	597.871607557366	686.705167310662	697.168585498351	698.82690684184	713.068100679923	1026.74862464525	768.847573196599	324.079936581537	534.960719995731	586.485351005245	632.719218404363	782.413283385731	632.19534510633	717.392714217717	564.201233322526	630.194457535283	513.4015105895	606.82948190353	512.428856907189	723.162412740346	908.270533791141	826.565257982944	2.38878915212139e-05
P38198	STU1	1513	13.8092038909587	15.4946438100538	14.8790230157407	8.2160666378901	9.56350154075699	5.73275862938949	11.5194726475006	9.12493662180531	10.4050456668267	12.7019946437956	11.1788793459623	12.3831431981036	15.3666329168056	15.2104906542622	16.741252580357	16.612989357884	17.248767924683	15.9184500501116	21.8414554400477	28.1563937467198	26.0199649953488	6.74087222433085	12.7920829294898	15.486302025297	17.4625655647345	21.0474328541715	16.8505832201008	16.4834559321569	14.6281482757351	16.1203516436547	12.1690669534734	17.7499577832237	12.6505536010464	12.4984195696627	14.7050879272609	12.0664363913597	4.19753659506669e-07
P38199	HEK2	381	129.705416600416	148.293198716307	101.881368632694	105.150224270288	81.3516441328075	155.544776366907	167.531902089928	146.944281561424	125.116141384156	135.703308226774	172.271237404451	107.041845871389	259.459530823376	307.674785937763	287.097987394117	371.904862777469	481.272384159702	407.041883963596	242.989001537783	186.201026730363	236.214477341588	136.060421899632	202.305062903124	166.034187814888	169.631660251408	201.433741027252	133.703469886664	210.116119658724	228.271577226046	198.468793538624	130.75782046926	155.741369537774	138.871161251505	356.112606376609	230.31181616112	295.892730490807	8.69756634146478e-09
P38203	LSM2	95	45.0499520288698	56.895443417558	56.3665408352577	41.3971110448019	44.9872416365099	59.5519866566451	74.8842946027733	60.6519745208354	54.7926160323092	59.3748337969761	52.4301497447195	67.906225204967	83.5468967495793	86.733846323786	98.5319665825964	114.778807138623	130.18038249149	116.012312848057	84.6806459199966	92.5066586034626	101.177381454627	63.9510359586768	83.7833010982629	79.516740755357	119.685435490526	155.826380142381	68.1575930810677	94.7801725028126	80.427544807809	96.5318519454714	53.245158793705	70.635629865772	49.6432980991524	131.339562336237	105.051738919837	117.499370149746	1.38534288481666e-05
P38205	NCL1	684	172.464242547028	198.91783091033	167.05938010312	161.254958022979	160.423980258426	189.401277360952	244.522773867631	189.703377210439	203.53275172381	233.494371364502	235.659015790161	207.026474051268	379.981798231637	388.219488195173	388.072892910719	445.41796705819	414.930042119442	455.87830120924	170.206187236515	356.987645311787	293.313939921533	155.407339329962	223.987266552351	235.948156998956	244.263599897585	259.075405969584	220.660927881767	257.301682657132	243.641311467223	268.502328475149	199.821700647517	224.806635233568	256.074654307916	372.946297645596	362.234303209157	360.275648295069	1.72190156935254e-08
P38207	APN2	520	1.25716599925814	1.08521344149655	1.17931284042496	0.780918722000342	0.79596268823222	0.857789667733043	1.01299120330669	1.0012009576856	1.01739498313102	1.01105413846749	0.852191074991826	1.03247500675498	1.39800738365211	1.29100373786586	1.09920433164626	1.37120798138056	1.17628991096076	1.45116332521127	1.96449857886745	1.12907841991292	2.34642266224984	0.852657312655851	1.64467748564762	1.30298420815361	1.24017128949229	1.68259947667678	1.40910013399746	1.51258274298006	1.7987239928998	1.54273035880814	1.10889463506368	1.280104942288	1.15330666755104	1.42432313664492	1.46314652092783	1.55815477681676	0.00209439554302056
P38217	KAP104	918	20.4653800413902	25.2984509138038	25.4469073164144	13.1958571061978	14.9407859117888	10.6419002766315	17.301294318137	16.4248635692217	16.794727191686	18.41920706151	17.9226651669241	18.7333234162926	25.7133064850795	24.0276044500786	25.3709393022477	27.2078402030495	28.1270592370353	25.5058071236902	24.4437010096874	26.5768406144432	35.8189288682804	11.9967203626336	19.2409611864355	21.9143450168364	27.2888280689547	37.5543677687111	26.3927848328161	26.4238825669145	21.6208387708425	22.5429914702884	20.6564194272759	29.2824901413773	23.2287963953808	17.3556545277238	22.7308918792009	15.9517545256449	8.56986354164813e-05
P38218	POA1	177	203.709515841586	216.363311040539	188.506564129784	140.663539466362	143.439875672877	158.46303425158	198.528972119752	185.8033989144	186.993888264546	176.717354840877	169.889638692733	193.60418019134	233.863151651024	261.002817083536	232.441533281886	385.315356313112	273.890518360943	308.393907792364	271.629412785926	323.550995119362	358.979484453599	152.656699881091	264.860001340535	261.555436480457	320.962581985522	327.067409280472	331.981283846684	283.876234888354	260.713615345871	292.128588881914	198.366600764233	272.128372704556	181.485582349902	351.771508745782	284.036515085967	263.71016346734	6.03802657467127e-06
P38219	OLA1	394	2017.33518097555	2102.31287672659	2052.16042867694	1590.66775426417	1625.81004092143	2052.63951299534	2816.72366523011	2392.07825162181	2268.60819765006	2455.02861405086	2529.38893847139	2256.00403483707	4559.26839886507	5272.2736310194	4431.18362084473	7348.93950202914	8424.98879231805	7069.34752333162	1847.67569701007	3009.91467501465	3046.39558645743	2176.17298013382	3343.90029780608	3045.21548867451	3238.37127442278	3659.78637796322	3398.17781194899	3202.62660240591	3231.67464853587	3485.03309757951	2568.72321813011	2824.83992713484	3181.78287871095	4300.26660848968	4124.8228763944	4587.27372835696	3.77507007573723e-12
P38221	CDS1	457	555.338176425042	569.170157230723	515.225056945008	290.478563409231	292.712311943127	216.138570279135	373.963737133587	302.207622876279	346.429532873962	407.093575187933	371.88548183609	409.545551248816	556.480252372655	584.06056783356	527.526228011217	578.386588216272	481.748734221584	648.767007631449	1167.71578006511	1259.26089606903	1176.801981346	264.060696844424	486.606149010695	556.824483199718	715.708616915819	889.08745494459	787.317815583508	648.193730963362	503.628434476253	621.486325162418	435.732320651675	675.325795551573	386.223620969775	403.509709730457	601.308586861363	441.016430576634	1.24029498614762e-09
P38225	FAT1	669	37.8671895034146	41.8021335574848	33.6321236591489	36.8362924800008	37.4689473147595	39.3809654677413	58.4472126981614	50.0366495537433	52.8647324060308	54.7980206295743	55.49201657861	57.4090356711827	70.0560573238298	78.6263349557864	73.447857471078	84.310454525735	82.2183417277244	84.9740420167952	47.3621411135963	61.0806372648122	47.1355779611224	37.5680805554741	62.144578717321	63.5728951360368	63.2147241101838	75.6323337627593	75.580551609076	70.8973604666475	68.0259147672028	73.4406409274742	44.1860790672386	58.2138760675342	43.7790377220741	62.787425566318	71.5140628553471	77.1501612368147	9.82240780651494e-08
P38226	CST26	397	0.708287207675188	0.567180268727224	0.503779452571515	0.33724731691565	0.398986286290621	0.51214941453538	0.499627424540532	0.454455215003923	0.452290681784922	0.490076338326425	0.454364111726283	0.532651751471728	0.687081236691927	0.783215620142757	0.791734838464506	0.895887119737901	0.952302839939204	0.893233800996436	0.971062925034518	1.19732456867354	1.03180620944913	0.331464456563415	0.647478016981809	0.644578188622911	0.715231162620685	0.76755214754706	0.681630487580588	0.845664687390532	0.702045596001726	0.733346696489549	0.620398727691602	0.718560667201974	0.659014013820026	0.72825261039181	0.686548824812011	0.681746790468049	7.58518971656692e-08
P38227	QDR3	689	7.95954909860794	7.18958216529029	6.78500869865055	6.93347317693344	7.85630002818145	8.72742984673571	7.7273809409414	5.67786188300739	5.82567930101694	6.98635275923814	5.20796987642916	6.24938534895745	5.30000713354029	7.18754060649326	6.89944726869768	7.93284024226111	8.22837962832724	7.09972730954463	11.7466311087189	16.4801572958391	15.934326179303	6.02425664565787	9.4832844023895	9.66515003236374	14.3180181345832	16.4245667892109	14.3666472676289	14.1969640344332	11.9438697259708	11.5746051181934	18.555145541941	40.1036996249519	15.4498755204045	16.2236355216287	15.0999331555845	16.8369941020973	0.000233436220368463
P38228	TCM62	572	16.6088117273977	22.6017981725883	10.8945547161761	8.61049953927956	7.16310851682266	13.1771329842996	11.5632756240503	10.4566614942701	10.407430525312	10.6010724208651	12.5126952031444	12.4101962769648	19.1262382364491	25.5598912043093	19.9016262528731	33.8799684321482	24.0386202770232	33.4589367712898	32.7336828678602	33.8079357941368	18.7512950246118	7.54120249176534	15.1667376552972	15.5594040274008	24.910928375341	20.6158529819385	21.1720811013328	19.4600243115023	19.9694829549303	17.0432423739428	17.2508822290057	21.8421476260857	12.3494944609195	25.8186328587909	22.1344155753714	27.5796908920767	2.09708724267104e-05
P38230	ZTA1	334	20.9433072395686	51.349886658648	48.6854940719444	24.1961354315692	25.49366762798	26.2474675610997	29.3246079715288	30.1107988198455	30.0989600720612	30.3035345466496	18.808345770353	24.1256234890957	14.9808150227435	14.4685265349574	15.9113445314861	13.975352845501	18.774497038246	26.908007629488	28.2449096007117	62.8360778782984	73.1822402545038	45.5433823781994	67.1204441032054	52.8708407186242	69.9810766971217	74.5741987289045	73.5291644379827	55.4277369566839	73.0806633399715	73.7475665901174	45.9484113061528	63.3423048751596	65.3342536110371	89.558896874073	80.1622060920006	86.0694348659743	1.12745153461396e-07
P38234	RFS1	210	1256.6671623357	1182.64685792058	1368.8319162428	233.829616011681	171.689069728466	227.561766872938	344.342957980692	249.490559682144	253.467254240056	406.635052475498	438.902092968294	289.870056876668	570.787202339739	637.118459828532	533.252993345293	611.445432576527	442.268414465315	551.396527370637	639.313595394237	658.383217226288	618.504639320124	244.571027757391	441.831252810545	529.732100864822	871.594759227119	862.666139580715	905.006509277873	528.415019736644	531.219817885538	526.175345792294	525.161360011314	902.232366564892	489.200476474456	789.022391719568	850.372804153428	1061.61074850566	9.41826341172105e-10
P38235	YBR053C	358	210.603992128552	236.47329717623	170.694947742426	166.908939279574	215.10231434037	226.333368039753	277.0656774827	234.53788006937	258.714123943926	226.633678282466	203.59492320024	222.947245242239	214.626560997761	208.505775993083	177.577834182467	184.303809322647	192.602870676344	197.936439128593	208.806876056156	325.301201666292	363.1014927418	233.719931662748	327.471070240205	331.189378333575	256.292416696518	276.202945678528	223.449342144254	365.3171984939	299.856545048165	272.761239448525	164.110527010418	223.124796767879	231.512128784051	433.033861778747	303.49292595446	265.050130571662	0.00367722928640146
P38237	UBP14	781	105.636115059332	108.078462151098	84.5411908105249	58.7056558072517	70.8348774662924	50.8042167065524	80.4780983919955	70.00393940174	65.6490640644067	62.134883635504	55.470725537176	71.8861877284023	81.2265230381933	92.7390388713374	70.9186526148681	146.582928194806	77.3043327097552	94.9124289758459	100.996437928984	155.993783572636	150.598952963749	52.9145754954668	85.2227466610694	85.8293592904979	90.946117214069	104.402282688405	99.924520381546	117.1978363026	91.8090174698655	72.1058030703674	72.3950625393369	101.774974363648	83.3711991266987	123.583080359996	133.564429622369	86.2204779598893	0.0029208360478369
P38241	ECM2	364	0	95.0478715059364	114.191450722488	0	54.8885832846293	0	0	67.0945640503225	75.3399463311423	0	94.2750902631419	78.6059405450939	122.592537112174	150.189500807777	0	164.732487398965	0	135.066465649189	0	192.508396937398	122.710127073635	0	113.623206878126	82.7899171418688	115.141266987867	139.283291017543	0	0	156.002847132955	0	0	127.443398679932	111.286130986084	151.830672937229	0	143.170152337848	0.955913788521146
P38242	ALG14	237	28.3812986393209	30.4963084839084	30.7172294953852	20.6744125005317	24.8468847746547	10.9106773448723	25.7703547979497	24.2396344349286	24.8209206738147	26.9729713951506	23.8338967209192	30.5334461865873	30.6483148443665	28.5992809540427	27.9404899388296	30.8917521306361	30.8440504052752	35.0589209763917	41.7332488676267	44.6341899117723	50.410430876691	15.0669382533512	28.1999373111502	37.2835030212314	34.3766522311107	40.8345480767456	36.9070233353079	39.0752208455629	31.5216973145561	38.1419335742372	26.1618510176606	39.5016265389675	22.8960236917255	18.6657456997225	41.5037699555258	31.4859482252423	0.00449986423869796
P38244	PFF1	976	25.1800139665652	25.1385881236408	21.1810894707029	12.8688643680926	13.8110723319171	12.8849743804946	17.9777459495131	15.7245631239886	16.3785546167678	19.6092597048099	17.0536425908746	18.8349797987502	30.0022900776096	32.0725853685841	18.9024630331221	38.4811797625148	42.6590748999509	39.1801474974077	51.0743937585189	45.0322541558445	51.0140961142198	9.61079775626434	21.3106091804211	22.0812067846961	22.5650709836753	30.6566394980809	24.1208930214364	26.5051809660241	21.7543261063132	24.467438179328	23.1519883157394	30.4633444313781	24.1882483423882	29.2946239635573	29.4906551794004	26.9526568777112	3.47741784107167e-09
P38248	ECM33	429	3253.36468365984	2421.51892617376	3270.27625818574	5294.30518213878	5905.52279039036	4691.84532405167	7356.21903471975	6635.15164639553	7398.81507005162	6822.31148959925	5885.319502152	6012.39791992358	8422.19199976425	10213.0374264072	8204.75742589653	10986.7518534346	12458.7397620437	10962.0286252118	3426.67815275346	3265.9577681024	3582.71765163528	7171.26375260649	10449.0218688558	8946.11869944655	4722.5579666165	4355.28983916032	4825.41659400123	10701.9934123006	11410.8225374827	11638.8495006962	5403.45278598799	5680.47801715033	5806.50701154566	16870.4157263119	17040.2864750899	14360.6244128586	2.76523695242187e-13
P38249	RPG1	964	1256.85943598901	1462.90399086635	1244.11899274781	734.221479085684	860.286012577821	943.191065147062	1226.85520082844	1071.08600978803	1114.21257297522	1288.52947764407	1228.26257587797	1198.7110037904	2278.41574634308	2115.55042405331	1930.57204345397	2673.87827342505	2561.65025063963	2654.09129942242	1957.10969374449	2267.48925055422	2672.26659694326	922.645045013992	1455.69921910815	1416.68285178382	1621.68051813611	2076.89124725412	1863.60077451178	1657.35375518506	1585.4114069759	1478.37852586569	1253.02248719224	1569.83975547922	1340.52002521695	1733.48365729116	1857.60914300931	1734.95687435986	6.93332618479288e-10
P38250	IST2	946	51.7957433422344	52.1849280660849	51.1905198711158	30.3189217715538	32.8773661778828	22.2483659764967	43.2777801012361	35.7566399460402	39.4329733263925	43.2917452444678	41.3924944449949	43.120856691129	48.9512772824208	50.5625113407517	54.684309701465	53.8942573917726	62.0375212041906	54.8900372945881	80.2756846597912	97.1257600424306	81.1334344945728	25.0615419171919	46.7697323208975	49.877855000069	58.9946891725238	69.1842617831236	60.7487240853156	57.8759077966828	51.0363265220685	59.8620990684583	41.159708050678	60.3490917630426	46.9166806492884	51.829553516888	56.0318872976877	49.9600704460058	1.27746552026853e-07
P38251	RFC5	354	28.4106558101351	37.8566963023007	38.5442786788158	28.2395073389734	23.268321660208	23.896590691911	32.5543518616937	30.5316750290215	30.4580993234492	40.8112270653482	35.5635776820492	35.0975827629745	49.0517117831504	57.7907457683795	38.2231714714669	80.9792753257202	40.5057024311237	71.0680628233069	29.256075218809	47.229749603839	37.4593419254783	23.1784007653076	37.2292874686871	41.3795035257605	44.2024129021658	45.4922298021907	45.9900547440899	45.2899757476971	41.2667175188141	42.6581822719508	32.9397076722244	47.7631172370197	41.4478723126589	68.6709475280145	43.362788935438	51.4520019362062	0.00215458471256123
P38254	PBY1	753	33.4956336592002	32.9597682672515	19.8043312647629	19.8438699195832	29.6231040991696	25.3984398647813	29.956484940131	25.8103584166804	26.5663834055529	24.7436731426254	25.935638073549	33.6059990050369	28.7067352749804	30.7016891197548	25.4557486477957	28.6998754210257	26.345892988751	25.9220555192463	29.5937833691613	32.5652707808697	31.2561497336585	17.7866569710107	36.2698723103344	39.8645210946603	37.5363768051337	43.0745728294073	41.6941173403585	39.5110536476714	38.5199866266549	37.5788030419582	23.3263761942225	33.5443429149873	23.7694877305747	26.0447023851671	32.7829551804673	22.1445021810183	0.0308548345474117
P38255	RXT2	430	0.404001627143927	0.389328782604291	0.605721491258116	0.384172760978761	0.518684173302402	0.479847504156393	0.598644974890529	0.527305355052108	0.563891479836275	0.6363548955115	0.555337489291457	0.620428301069915	0.946624423801843	0.711932006022455	1.19704185820423	0.609571471254748	1.33156039627962	0.971388259708415	0.3631351852755	0.504032003124855	1.00044995786461	0.535479086974749	0.70910774861269	0.599668352881629	0.683723403973299	0.94172239857866	0.749112516711212	0.788027452415698	0.762593635026855	0.899166572267876	0.688423113336299	0.644078221413308	0.751162224246762	0.611997617773343	0.868927456672785	0.884260402715942	0.0212593897063876
P38256	YBR096W	230	2.79809273694105	2.70983860577768	2.47903861874465	1.33184510680059	1.31144039522102	1.92775769707713	2.25175058995883	1.80679977045493	1.87777834488372	2.32305106967451	2.14033670926113	2.11849647745041	3.22226764308923	4.01614592197516	4.66501041788408	4.67399628524954	5.25228934966785	4.51705614548305	2.76907779975795	4.46201315256811	2.94252941719886	1.37183670678978	2.8281342869801	2.67244544136193	3.95200565912961	4.16654219126609	4.88881259924563	2.72890059342512	2.9923086674831	3.50121125295537	2.45207111050258	3.55690368990582	3.50347618010716	3.32227854839682	3.08487516392842	3.06636128642903	1.55233702822981e-06
P38260	FES1	290	185.659505235802	121.188834262843	164.276705962476	144.602289676686	146.827859943369	72.6872084649193	166.85400906473	133.660490742409	161.712692772927	141.233367446246	151.653326112345	119.213994589698	266.264456321496	269.46792216407	277.221759039304	354.727358539663	328.446192690597	262.966082144115	157.024996023238	42.8112259995543	203.64791042805	90.303060947399	179.659235400781	159.876286952202	112.570949862074	170.16357075106	115.779288891492	200.883445192654	139.504607333537	165.041303145894	229.104646467431	133.516519888041	229.576206979211	198.692427449678	236.915185843478	160.486281076059	0.000160022093482056
P38261	EXO84	753	28.6784907547257	28.7944160611677	24.8379750629286	17.5222081179548	19.2152446102539	16.8632405892877	26.14144347939	22.3942209515021	22.4360132473803	25.531855204857	23.6548362572816	26.5991972885677	39.7164692281548	41.4596885724884	33.6202645853422	43.8792712161414	42.001860107045	45.9467930630168	43.9837159785791	42.2628393412991	39.0924464723688	15.8842730159411	32.8408067761486	31.245242693834	34.3650991104972	39.1999811468052	34.7544422077724	39.392997120381	36.017532816285	33.4551530402582	27.181974236574	36.4942860434669	25.872751371545	41.3995398687251	40.1045585045099	35.6374804604628	4.15207464302894e-07
P38262	SIF2	535	89.6787452113563	106.628068113896	92.6495524632613	72.4741693596329	83.7333193257873	84.0778490866845	97.0939489095555	76.0828710614297	85.9704764074359	85.5188528411662	86.0637548466887	93.6921934389902	117.922376408733	129.627719188838	99.0427908960762	126.654860499058	110.380124073032	113.501366395968	151.793581630223	187.521207942542	172.676603982268	53.2515784447726	80.904668607033	93.9631677383155	90.4628936133479	116.701086668789	93.0436276205926	104.302777765987	82.3836886290928	95.5590000974503	51.8869888490224	79.9678829925084	49.9589177459287	92.7402583674617	100.453876674458	83.6701492303277	2.29475739189929e-07
P38264	PHO88	188	715.493577239316	782.304822573219	374.607370793872	342.535652200433	265.936370229299	692.146751119297	623.385860797336	606.227149786842	586.303608788049	627.104370045843	591.762783991122	462.037097710767	1087.11635725039	1142.01328121235	1061.44173135539	1443.10006202935	2646.24269859883	2064.46649991927	1342.86248825652	1719.90795277709	1572.83199290176	686.049857342348	914.807778184914	904.58022320734	716.963898044646	645.035971213457	637.417342191191	979.755624090821	995.11561693352	969.903733542011	521.518303245981	801.834454234411	591.568730529915	1330.6089908006	1156.64516328605	1756.45531719071	2.74250645604075e-07
P38271	OPY1	328	62.2855290336812	52.4119604451773	42.1660629946112	31.5338606870812	33.9847824697897	30.745262605038	53.8218122548608	41.5951552921752	39.7263644944853	43.1314815150594	40.8763326515834	49.1729699525554	54.4739303243041	52.5099528125186	60.8680538080151	53.6724615369937	75.0279895102283	67.1702894606265	113.770929215332	102.9747178514	60.5749236371649	26.4436554520294	64.4853552131329	56.2870280140833	58.12897821019	61.948140778816	47.9873730818141	59.4653489327592	65.8444373952259	70.4058753937018	46.1906338045877	55.1478596479008	50.5837217253072	66.9516298117554	74.0256120311	69.7642394988231	0.000435254088584725
P38272	SHE3	425	27.8344709141094	0	24.3111811552458	15.1430610823138	21.6710528894196	18.6816292879168	27.4765755186362	18.4783462062726	0	23.8218905428911	25.490619935965	24.3478811141506	0	51.088693503105	56.5289492480249	69.9265620905771	81.0997544421025	68.1885428121862	32.7989818872394	0	37.913757874237	16.841024406915	0	27.1424012176527	0	34.8382705151486	30.9500604511111	36.4225428232679	0	35.5562980000286	26.3703791263982	0	35.4228865213339	46.103202140949	36.5528354867297	49.9631233698898	0.0123113207346455
P38273	CCZ1	704	1.61011256888071	1.20476917744944	1.79850981963583	1.16113992705255	1.50018314569707	1.01295551787162	1.33518389316609	0.900255740738715	0.636196054542032	1.31654258421734	1.6503801664632	1.35776501992277	0.70739307327396	2.01462156870123	1.64644472910396	1.92499708641381	1.7252270119394	1.65138733100767	5.30796435986681	15.2452547464075	2.84427159459061	0.849108206869485	1.70937229133469	1.64532782790199	3.08225491217271	2.58059953611755	4.01706234111637	1.99102866095793	0.989290339448749	1.9485601112783	1.62093994466276	1.65980375068117	1.95708798148803	2.73164408701525	2.13093485082425	1.4405471578135	0.0219286739470734
P38274	HSL7	827	1.88784318159555	2.09876413554222	1.23657411171606	1.10114896649998	1.33567314731343	1.73811489722827	1.75813141813363	1.99465768776132	1.54069056152583	1.38703678790309	1.79936877019318	2.33459098679946	2.66872347500549	2.86233378574188	2.89854842980207	3.31970454222598	3.32548796487414	3.47744189975962	2.29567920812657	3.76859599458339	2.934196980034	1.0669648233674	1.85593652475589	2.42571226783341	2.07275883636879	2.26776580125546	1.97860600914446	2.68787008879228	2.17258351685598	2.12796709639879	2.41371940067693	2.6831490036654	1.82377633040896	2.04911626047732	2.8141896637689	2.50321671759486	0.000166016177990013
P38276	YBR137W	179	7.07348583205406	6.27353402181824	7.13625901169735	9.4255155534257	8.68165289643867	13.2296300874895	9.21852501732324	6.19071643799736	8.14517755418314	12.6880120574872	6.81299275662936	7.6070159409743	5.64065945181615	6.01395655568108	5.93663268949152	4.48416765875786	4.23311371030621	5.34550781571744	3.22361329722622	4.13173764390265	4.89527841556425	5.39756308929668	7.78752985620169	8.80910681264792	8.40354946180186	8.61551481858075	8.72015460866099	11.8882357234322	8.66246308935651	8.21229229708348	2.2062481887294	4.59105698611682	6.24045734187358	5.37165112598905	3.87396089444444	6.43720058482138	0.000511329072370665
P38281	APD1	316	21.1566778207841	29.7619061831294	15.8862961354906	13.4005403240449	11.7972757673618	17.1727802685182	16.1756461656805	14.608182280458	13.9773847464639	16.1104990716119	14.9305697839447	17.0088031689455	19.0522040674618	20.2063971756505	15.269233942728	19.576020793433	13.7340413218528	25.5099044226209	38.5434553095822	61.6940383008425	62.4650736176518	11.0766235926805	17.7621700750672	19.4688027310541	21.5829779926153	29.3361304097414	20.942115901935	23.939811113809	21.6740225727044	20.0383660391022	17.3768541164386	27.7994652084815	18.3229395218814	26.7665505950831	24.2347278575163	28.3300410955148	1.21853896449825e-06
P38283	SLI15	698	0.434012354299776	0.591699799170661	0.303309041198439	0	0.406265636557945	1.17842181583321	0	1.12169469099123	0.919297570647977	0.91798536534352	1.13732501085592	1.01532420850875	1.59026540953933	1.68598335447872	0	2.00304487759156	0	2.38568886918601	0.0140685763747818	0.813419701887529	1.447280055818	1.38117280402475	1.75183784263585	1.6192124724693	1.05484852015932	1.40709318815386	0	1.73959237578805	1.60423180366454	0	0.522266856426994	0.803350129030871	1.03894392763093	1.94836015257368	0	1.91778573792229	0.751680396003774
P38285	AMN1	549	1.74606544562106	1.87944403925642	0	0	0	0.80435197245973	0	0	1.76417979169652	2.08831282794752	0	0	5.20088003914726	0	0	0	0	0	3.74453161506575	2.627242747822	0	0.835735171148806	1.87968406072423	0	2.61125362160752	0	0	2.33348781200851	2.23151491807264	0	1.70514127266533	1.90319395830665	0	0	0	0	0.739054464100477
P38286	IFA38	347	20.9335019850626	19.2142909271134	22.2601518862006	21.2430599876328	17.850986296629	20.8658346736139	35.9587069236289	29.6494044715073	29.3426865431647	38.4480452350107	33.6146999947338	31.9613385958328	50.7743212955369	54.5354788281624	54.7093992999927	71.867118280835	67.946482617141	67.9915960167035	23.1301707090255	30.7280672684739	34.0470587271583	26.7253597806687	39.8409612794646	37.2713462840855	30.2422033097885	30.0227673762265	31.9845507455194	40.0805421619998	39.9753870931745	43.414301533197	25.7924827152674	31.6979776705406	29.3536677661503	52.9660294435291	47.0600043692621	54.8310640978546	2.3342363826006e-12
P38291	POP7	140	7.78514755003787	8.63043241288552	8.00939241011268	4.57256509319657	5.99576914603989	4.51441074199409	6.62098699310983	7.00482070361646	5.66107131193823	6.32482941585648	0	7.64620465491841	8.67885521571925	0	8.34185871224922	0	9.34091997988405	9.54504810825721	8.81143904319271	10.3853812922991	0	4.33540075659451	7.76906533297638	9.10310837784053	8.59302471677429	0	9.84684127172241	8.19815072516801	8.03011388119453	9.52167363146306	7.09336093497067	8.55452640013885	0	0	8.34086877448764	7.3390739225951	0.984392265879602
P38295	EHT1	451	111.062785467151	109.254873904423	90.9253674064113	88.111727087462	80.3342895132455	105.645051898634	165.223616167302	143.47016335805	150.650965104378	157.229129642983	149.469029424208	155.725120251075	191.148518637675	220.71224909101	187.992799986951	221.600696365883	201.279927222339	233.13331024485	99.6486868681797	144.484561174801	78.8484512868918	114.506069313898	171.22498227973	186.12137399616	205.761012118297	178.206238466696	226.167491294013	207.75229866793	203.357964736697	222.576006977004	106.38271982285	136.981186216696	99.0262116604417	299.472180202275	205.804188276309	251.595280250692	1.28040526729385e-07
P38297	FZO1	855	0.677678803635061	0.743302654803875	0.653069771714137	0.414002631075077	0.455971282467059	0.326582367925297	0.48756508105303	0.414299393101627	0.458971038705559	0.541827426930822	0.501893524505548	0.53863145682986	0.723921550510122	0.708051332332424	0.595342625285805	0.654630645435723	0.561761096348491	0.705778550090545	1.37456693867748	1.58850344296159	1.41590365898946	0.306930335665887	0.656355816972962	0.713191976071611	1.11456923767392	1.27907191361385	1.18790335474806	0.877101824992537	0.738546756260712	0.823257044000399	0.599234765927265	0.897133714175705	0.512704794837976	0.574724190851674	0.791301542198517	0.618628440284669	2.21109458639976e-09
P38302	NTC20	140	217.536444030472	313.70499348487	219.586559295474	153.603120461829	196.871916133187	166.719065946402	196.936896878037	198.778474908601	151.137543511328	147.980683925568	172.454412252795	187.690753972144	212.80461095468	239.013229443302	226.948264376134	280.220442803801	209.406144967662	237.219542100312	467.169165730742	461.639821842783	439.910257249742	93.5720896880934	208.052729982515	196.346541129222	209.771029977061	306.489840335619	173.008821376285	342.575052469511	265.271851025703	219.271334513952	220.474397204142	302.643771276177	172.20278486931	242.400747401363	269.272306653064	260.313046526954	5.48649742829434e-06
P38305	AIM4	123	23.8559490503992	0	0	0	0	34.6899999456749	0	0	0	29.227394411929	34.1851121927115	0	0	48.9455515898167	0	50.8915015605334	0	0	32.9231141003893	0	20.2217533032477	20.9860604282455	0	0	0	31.1288062750554	0	44.6168029719174	0	0	29.276960435486	0	31.2459121744894	46.8882813910468	0	0	0.988744063732232
P38310	FTH1	465	141.872892372503	128.815951239986	117.018750719437	90.9525710399009	85.9875462791708	54.0987586894351	100.347558002103	77.0095575141551	88.4879469931469	91.6416056171491	92.4925632934069	93.7875507801141	115.45967758415	125.708935004474	134.401504395251	141.250149939082	136.792430211066	138.183859016236	226.180916867064	220.949288830782	210.566067072351	57.314430317179	122.342338208979	133.322635228916	157.482574501359	164.834308716108	148.91734398801	146.074281064713	143.710097147672	166.22377375374	126.783033856974	172.576672842992	121.991858086375	115.342806556186	164.053579466259	137.008837927723	4.37742234447318e-07
P38313	AME1	324	1.93289718583085	4.23389758732836	1.41426200718836	1.17046159193322	1.24403184868474	1.04685813732642	1.80174758510924	1.36160627424941	1.27517522676341	1.50163491911933	1.50588550174649	1.51420807244121	1.55463092266213	2.11441084941359	2.14766353981205	2.19053762954553	2.49008067069174	2.17414831444324	3.22864666928028	7.47783582721083	2.79668693515513	0.981676248634064	1.4691135289272	1.86650460465925	2.45059802682531	2.41827779230526	1.795645243938	2.61946145499173	1.69098424375125	2.13175158037879	1.49130078808324	2.4939517252648	1.25755626269444	1.73206507687294	2.2721693689967	1.82875129579364	0.025892891710083
P38314	SDS24	527	210.121119111832	204.380539298308	193.155014296842	140.599262039046	130.462166975697	131.059026000824	204.358123041147	214.431138799913	209.217679133754	179.483409244002	184.895444749932	200.543296688417	146.52709614196	159.666373755689	107.224060556049	123.563697482266	94.432483522615	123.209963216425	234.562906616124	227.158774342071	248.829559716412	174.968473226671	280.212437672162	247.200197888601	224.591103107416	244.833818906991	245.053678900224	284.416490759625	268.775657637286	274.549748882943	194.312957070461	213.700915042273	268.806904187398	334.514614811815	324.610286011548	332.90812202708	2.5372321524664e-09
P38323	MCX1	520	184.55783421463	178.226423671616	161.094411678982	137.546176624209	144.081367462968	105.136120603269	196.091495424287	172.210654877782	162.703567982642	187.973279918522	181.235683262796	203.715961480279	275.557678750898	293.590542544298	276.547928420201	313.456110591045	278.832172649561	337.728480557462	228.766993107276	268.997272494495	235.803039842457	112.269587871441	212.491134596649	232.598022622997	181.279006788999	201.797352194598	208.05151438227	289.190119532552	239.026165801041	277.702761777046	196.907763695487	241.556804566926	178.690832261282	192.113074502645	244.373973908255	200.01948688801	2.38836081245854e-06
P38325	OM14	134	8902.9589745807	8102.70428206201	7278.29738357861	2453.27893306392	2715.86416453243	1719.86564704683	3536.00912001084	2129.68071468927	2514.8729054747	2470.525245383	2130.82802206512	2190.75620200296	1628.61831003886	1949.8741077563	1922.83527163726	1562.34556687384	1628.29044055325	1450.3421343044	8686.58209228913	8263.92605325265	7812.39991228544	1475.38720051647	3292.91331540397	3769.83824609782	5807.99215686695	7052.60602081321	5635.4628272166	4631.15371761216	3625.93632569581	5537.85384033927	4727.38372735362	6763.20258249862	4407.17226761698	2690.82207667465	4440.09838833216	2864.94733243945	4.44648369812051e-10
P38326	SWC5	303	10.2702184939791	3.31245439011255	0	0	0	6.8020835270929	0	0	8.69049726259997	7.52480262535195	0	0	13.2440161688353	0	0	0	0	0	7.61352536102701	3.94537746345425	0	5.04373719282561	8.89145774924715	0	6.31815975688057	0	0	11.2960220532297	10.0920671638889	0	7.87383416820001	6.10500664189285	0	0	0	0	0.82640886682359
P38328	ARC40	384	412.833762703689	394.967391033357	334.326073813475	199.083855740129	179.187951430143	255.334925549855	313.421645200143	233.096613926842	267.067767477448	292.488924777716	254.038488580852	274.011778930928	400.863768297554	412.676492558927	418.949818447448	521.841014336772	533.412797756565	626.906865720399	1231.53397761515	1415.60145919325	1396.35377444997	237.477707142581	420.783386484811	464.12250708417	605.552344032813	746.770821961024	624.766328191471	523.986211065088	454.961736976573	531.955390295303	374.236457762129	588.555949127104	386.304226255639	586.775219982085	569.515460865866	619.128322940659	6.82146858141924e-13
P38329	VHC1	1120	10.5790762325987	11.9866928843358	13.6675649056557	11.6048794717401	10.7979947195246	10.3083012121265	13.789434340932	9.69953284531792	11.9107931980349	13.6229180658163	12.620678463336	11.6289060735034	17.2718903455504	18.9275947521723	17.7272884186497	19.7514987746479	17.3687042691123	21.4006831249778	25.1328154154038	31.8597430129275	22.6375678963352	9.03652681152005	16.34045735072	18.1630915005569	11.747286444443	13.9017956268987	13.4958563646786	22.6047111137188	21.3233458821826	21.1247830777556	12.8663850566246	19.026181659007	12.1415182933925	18.025893304606	21.3297948692026	22.9503275000387	1.98958408297777e-06
P38332	RRT2	387	5.64859217765333	6.50703308734048	5.17194633530785	3.89741983553164	4.3515925306225	4.62204104279516	3.77548618894269	3.4252253115027	3.99193793473733	4.4665350069293	4.81266136732883	5.0524838982588	6.55279780856581	5.93301775349171	4.58518426670524	5.47427723971413	2.65759461268295	4.79354456128445	3.66745040938037	7.48444007714179	7.1710729510962	2.47215013357972	3.99911391354803	4.06749961867879	4.64773519305043	5.6518712664246	4.83024490408434	3.97730083033623	3.89316915143108	3.25940676536537	2.49274346258412	4.24592234421562	3.57356065712403	3.1313901703608	2.82398982723843	2.75632225677127	0.00414976412491359
P38333	ENP1	483	702.89255979365	785.208099631951	721.247303894284	248.343692105476	311.903805695762	150.538524419563	359.432228422405	322.891504872632	298.079489419129	368.223729769508	349.079917872773	326.158979517709	669.304132067034	641.51299677179	752.239971329376	804.697595410462	896.287040674989	824.846556097104	1110.31089216596	1420.45326779294	1299.77522243168	164.161662450131	381.273507982629	404.430831368858	627.957477984461	812.810349021685	655.258518965484	481.058048600229	452.056489843089	462.080209507916	521.02886431312	851.990981277346	473.111496756396	376.621814154136	520.715920331401	411.126722551982	6.41659317327445e-10
P38335	MTC4	694	12.4057557325806	11.5799328878204	11.7858174418768	7.67037657598403	7.75944089657629	7.76832914100875	9.38755888335538	8.90728656864514	6.85827252941126	6.8500889859953	9.8624436821053	8.85361610698318	7.9735090316759	14.2053191567277	9.21331738869865	11.1617920660196	8.01751874340666	9.55839751936888	17.9739478778461	19.3534222139085	21.2376513288663	6.83735899888133	9.99897261694159	11.2414747516839	9.2045087118484	18.9400731908796	14.2185151506524	21.1160232712234	12.5306117499545	12.4476396232848	13.7974712923143	18.2413682112966	10.8007108114776	15.8852322126004	17.472909794531	10.4618889757526	0.00107964981526915
P38337	SHG1	142	11.0792290535529	13.9437700113617	7.24892099375913	7.70102725510673	7.84495839496826	8.87209252823605	11.3231831256654	7.99513344245108	12.4274950230329	10.8247166513025	13.3638917060066	10.5486989508164	33.002737193891	25.4230772978087	21.6519790646577	21.3734392201351	26.6469898062676	31.940817881613	14.1958840224056	11.3457736960525	10.2696129249581	6.85917331295851	12.0978548654195	10.0282448476816	11.6739399727037	16.2465747757501	12.0339420561717	15.3593387382347	12.73198539494	11.6408714434335	7.12732582345767	8.16529969213164	11.4137061905602	13.971210982479	14.2528829998994	15.3156448663858	3.20908200564195e-07
P38339	RGD1	666	38.8634193126434	47.5649884790436	39.7871143761184	25.1030803304111	26.7250340188249	11.3638981843149	27.7277309358414	25.5398880963809	25.9311332743321	25.3835882212587	26.9508666847976	30.0521430323824	34.3907445800143	35.5258506725923	28.9957217522077	36.8918234712227	29.0184429177486	41.6350798773734	57.315847364111	72.9320551867241	74.2775818923149	14.6767440847467	31.7693030503169	37.7914274665908	47.5301627394628	59.5762338933546	47.2094803795579	42.6759496446075	34.8487489638397	40.5665143683328	41.248330743335	60.6221955836775	36.0617078993396	32.4725142082124	38.7378246470415	32.9403047314679	4.75615945112778e-06
P38340	TAE1	232	185.789790507655	221.273500928583	88.7756011604685	111.016966271539	88.9794487128821	296.776528815296	218.089881998708	211.791592383683	158.256633638691	182.263678096072	206.584487440581	205.939219854684	368.52186837299	412.325855134237	344.929513648971	460.458913138369	466.587080222839	577.143823258152	156.515935620157	242.57406925258	134.145667178909	188.858744984515	266.776467062362	287.462495605766	272.623344552026	236.997240311463	243.654761174057	298.432790479266	267.952087992365	303.692856384676	208.486564418981	238.2468057612	199.527515264797	419.891946160619	329.887763755004	556.918208965188	3.09525342423628e-06
P38341	MIC12	106	103.612329273072	201.111624081703	141.03909353946	133.629288866547	108.756064201492	185.661841463696	304.633252194228	279.561504952443	265.43727026767	356.291345106192	254.802295039614	256.995148312712	505.008340194465	576.629412740435	694.191131895997	822.467384556669	910.567930941785	854.216058957409	11.4348933589046	322.414307296959	88.7034751015535	347.570926812077	342.735356769358	270.54822184848	443.499162885666	312.709655420851	450.48496753893	338.76527248105	467.54769881096	447.024484429778	198.061663175805	256.84070152583	311.243503121	475.406273923894	408.932213914893	454.884516246031	9.71171431868442e-10
P38342	TSC10	320	9.80570110012969	14.2063981994108	7.59186738134147	14.3876421733835	16.7012265600007	13.1645157940354	20.9415364933342	20.0296814293483	19.8399326051759	18.964488588962	18.6444628258436	21.4869526783634	24.6513398266883	27.761391149878	28.2751790796436	34.9691395566355	33.6726216239817	23.6592441835287	11.5324053102685	24.6576197030442	19.313730430798	15.1815721479079	25.1942606393186	26.2024977332921	18.1405522521258	21.0920463153081	13.7352803816292	26.097257296996	26.4630514867263	27.1970728777141	10.0445039229333	18.8022922707042	11.9357541781681	22.884481609997	19.6701255601982	20.042844315019	5.92768667678127e-05
P38344	REI1	393	17.9563195217022	17.9617974085114	12.9972593980056	8.48405690246119	9.97396416242351	13.2947387113446	12.6586959911419	13.6347857144546	9.62623291008835	13.9929402050707	14.4464820287261	13.3473682132842	29.6210656255196	27.4565041207716	32.5534432436598	38.8573128019136	50.4600890113961	45.8501503969617	29.1329636695518	21.591216256752	26.2170386734798	13.6091081651469	11.4960159429397	14.4526446421352	11.6427014225086	16.1985667205663	13.9192931395323	16.7910717369446	12.4528570365274	17.102854414592	16.0342112870285	19.5624986062984	17.8258584602649	22.8451182075213	20.6583789304701	19.8783706737082	3.03205763488387e-11
P38348	HSM3	480	193.092514357995	170.647929503664	147.662529657831	98.0151528246613	117.620245283565	83.5948010111442	149.205063332716	105.559406327438	120.055028707148	122.247846189021	120.592406487624	136.075311900683	170.725262510889	213.067601977959	168.714606975727	240.683483200361	206.387509692163	142.911497202498	240.740406531902	247.538483736345	226.947310679692	82.5915355805194	166.952447791593	176.831468076003	182.359567479267	201.326577581927	174.555818688884	210.203191560233	178.515262916358	202.612194313078	164.57265671024	215.501010517312	144.143882713425	265.806576555766	217.420928546648	126.238223572427	0.00252527668610602
P38349	UBX7	436	45.8235103103446	36.9855919796748	28.9320549126652	35.5596906134572	44.5817321554008	52.4026553657711	57.2019085226718	51.163487469087	55.1315755516684	47.2295337174797	44.0402049033084	51.717011960742	63.40808856961	54.5680618600872	48.7013153056803	52.9347840034546	54.2761081076706	59.8644896553428	54.4304211947977	37.5002135649647	67.5444374888146	37.7051184841083	62.8658081678983	49.3606052398443	38.4642004807056	49.200225166132	38.4044658081751	77.3835890438866	68.3264093140315	56.4995494580536	36.7304897888411	29.8723487203887	37.6007083031454	70.2138237217637	70.5448239811214	60.5625101069685	0.000922164679075101
P38351	PAF1	445	48.2079068971137	42.6398129339902	53.3705826537635	34.4927211843232	29.0770830709747	48.7141822959297	58.9625454541303	45.3726121661056	46.8483227066752	51.619737868016	54.9676846373828	49.113106794391	69.8073940140469	75.771077754602	71.9310129670236	81.3387208886452	80.500333536856	88.3057399174419	47.2131405778643	43.7940554233946	33.3323358978132	36.4876359288758	60.0882389694555	55.8022142562026	59.8575076033407	54.4609996108985	63.1757354349709	63.7854422340994	59.3735797915446	65.2338323359099	44.3360754921186	44.209886934758	53.6557793994434	87.5785165279415	76.2891705712011	83.9952750906132	6.59627084194508e-08
P38353	SSH1	490	316.491157620036	380.884864789954	394.102900649883	233.144716647041	231.912032102006	173.025511391465	315.183951558894	206.831823866266	300.105053473332	335.156763107687	331.975105639178	214.038553697784	518.213831906791	535.738809037248	526.104411227022	588.853860208902	442.951383975436	509.308823324842	877.274667521637	814.340278950643	896.418090707204	161.20454614019	358.820172767642	360.189188948925	434.323378724793	561.493223162106	468.700443144086	444.744642587725	390.375478591185	439.193181463132	382.845673226319	512.5808339273	394.416331840754	413.508466884699	520.525770944249	422.034238542482	2.31621774726134e-09
P38355	YBR287W	427	75.2019400156343	79.1273651378627	73.263111677885	75.365778819203	76.7167027507873	42.542088287451	81.9267718470978	79.4245087075474	78.0467747438946	98.9670554053004	88.8459759392912	101.878382894725	134.624303245788	145.448824728822	171.918873565153	145.347348590057	171.317978085053	148.924904234877	137.486585629194	140.189072158553	171.885361114166	47.6259803129322	88.858742434347	108.561510436098	73.0842723531076	90.4595737624706	72.5477539432774	131.53349767455	111.467199434907	138.588772965929	65.3808767918076	103.452404219012	56.6180623995154	68.2568834840917	101.639327396759	99.4649545304825	1.10037152546409e-06
P38359	SUL1	859	19.8376226369621	21.6151008278363	109.022955637644	17.0069566109839	10.7944004636236	17.259399607523	23.1526597026211	10.5065330755071	21.206886152308	23.4551977954452	23.3107273515117	12.8212205788858	39.4202975121668	38.5545483975949	46.0247873679518	54.0893642477362	56.6528166481204	27.6674820707865	23.2065118414388	32.9796301674912	33.6531992859297	12.6078397028773	20.7865651664246	12.7608083977251	28.0446756787939	34.321460692222	28.0560663185746	28.0260093064314	23.6168137851729	25.9060363431289	24.759904284981	37.8843487729383	20.6736128523138	28.3689215356033	28.4873007983491	30.6988462682155	0.189731464238671
P38426	TPS3	1054	220.719876807086	236.273583959906	201.200715719357	121.792249282062	130.613689176282	107.865751490638	167.033288899456	134.444569113534	147.216157391267	167.23723699693	160.994166542841	175.756134368136	186.224662476833	193.423067174553	181.79386543638	183.828725090911	169.386873433582	204.638575931413	459.686526567543	373.841576666882	410.830481116127	82.2231856616222	154.048608948477	179.965490925063	221.370681377124	291.024636272519	234.024790623164	230.919058386953	178.402685724071	190.19707356284	177.122743835307	236.806114286219	164.826437782565	174.639788273936	220.580929739682	177.657063584544	5.33050309228327e-09
P38427	TSL1	1098	263.908102636267	256.192398295	233.899252965053	154.884110247285	148.669602935188	171.063777737983	224.892493318711	190.802887508711	204.420650994102	163.749215503603	154.769680386033	183.390060217142	112.615338873836	113.252784034929	90.6716507322708	86.8497187887185	83.7775409344218	108.344326746006	259.286464665254	304.739271838562	289.850021230012	136.792318581796	230.686290284445	227.354219154573	280.581647475071	318.084147906043	293.362670516589	266.934532280107	237.661605477973	245.862891647057	161.371290918803	197.6995058102	188.7767601026	296.525011551118	327.223629063762	311.298556541163	1.14061181859065e-10
P38429	SAP30	201	96.984339861836	120.125306326476	98.5237737442319	73.8138851904497	78.9193260209746	93.9725753523679	108.950130209797	80.4807020620153	75.9848816581336	77.4685896225539	88.6080080325639	93.4214673430836	87.1138515795815	138.671306066355	96.7892984543713	131.583804481248	91.6068621841627	103.064862852183	197.106060134594	207.832640861285	165.096862711175	56.986919762852	106.76009370487	115.04447766202	111.524212516453	137.754495326566	118.337194595268	140.603260960021	127.875764161962	128.725471481712	105.111297224618	132.686205068676	103.849913366414	151.117153685998	169.720621016769	174.957018531048	4.24467299796262e-06
P38430	YMR262W	313	12.5402677357129	8.32288993320125	12.1780896263747	9.23318295414126	7.87995667050382	5.04016633030132	10.556996200416	5.75671224826884	6.466941404413	6.10327797456035	6.08374003608774	7.07384965120744	11.2512049066078	8.09487393046829	7.4809715274548	8.1079803473732	8.83487577290212	10.1148443234902	21.6806414171383	7.22363230766113	16.8800310200436	4.24839855520105	5.93130497841168	9.26700298581618	8.64203398674741	8.38959148034255	12.226044904023	12.688785407488	6.31767290343477	16.3532332014779	8.11140036905162	7.03822597837301	7.719735825561	7.66069765269081	14.6612025221535	8.2114159867907	0.116434127200153
P38431	TIF5	405	2371.0974647322	2565.87005808393	2085.69016432339	1252.22568695587	1383.67453177981	1562.51228681335	1971.36100600026	1730.23205360917	1792.50776178505	2256.12296388436	1985.48629858502	1903.29527253532	3905.4417782093	3814.87418248422	3797.33373124122	5355.65370868517	5645.3998064163	5221.74032254209	3295.40574512319	4054.86732668088	3819.99305314927	1773.09581013698	2718.37518926499	2386.15205275163	2442.23761899001	2900.62552651206	2698.67412970146	3029.92150951551	2868.98043391823	2778.3250797237	2136.93048448359	2589.63678860768	1852.66415466736	3721.13666189883	2970.92156792963	3235.07897805872	3.59336024225205e-12
P38439	LEO1	464	19.0743072913903	12.9139878817926	17.6435906409709	11.1240126309829	11.257878185092	7.67243025458916	15.9107636430622	12.8075887159576	16.0962800915753	18.0839563524372	19.4406428003525	15.0777652435399	25.3647179872912	21.3450581521757	21.3875193545061	27.2675019502873	26.1400885858812	28.8785410608855	21.2497973973889	20.6734328163167	24.1112511748191	13.4915831967277	23.122520680702	16.9910626060863	19.7506915852136	19.7126816054409	21.7128090454177	22.1625284794772	22.2878197580002	20.1859290857942	14.5254209802746	16.4942255858535	17.9201217299123	16.1720128072344	21.7475164294804	17.3055831328888	3.59867451417023e-06
P38523	MGE1	228	1309.23070334194	1760.15552132805	1268.14928404543	886.28173427307	791.451551723056	1303.76169503881	1660.71117301454	1579.83157556137	1396.23762951623	1487.53840619917	1620.72237788472	1387.94666956143	2883.69743051814	2788.88689790178	3425.25290393636	3969.65668582892	4527.91514599517	3701.95605442972	4182.06282903337	3710.89502041149	4208.74167661347	1383.77859045287	2129.5581371943	1687.57671151749	2159.94915524553	3408.98737235356	1475.46453582727	2308.77373958365	2311.19086992019	2193.34094886968	1641.71015514285	2114.10618060665	1549.03770757422	2989.57173841358	2694.5951674477	3269.87848004093	7.36818772092782e-09
P38555	YPT31	223	1209.29823064778	1238.0397009192	1223.17986845327	924.674607566735	893.422486083462	1334.41466175262	1170.37066071746	967.758503070664	999.915089355919	1125.64503313493	1138.47738540256	1038.4819257437	1842.77965917336	1681.85586318251	1527.52005585939	1652.94990214364	1703.14411488148	2096.39017316605	1033.22365023267	1286.47140045527	1510.5168914367	964.026102068545	1418.14685339506	1195.69174994985	1039.69973041092	1301.19431044954	1022.89141408316	1338.5933740882	1408.20826471214	1349.3837683725	716.960841084819	945.673480499381	706.373195114019	1534.10014175575	1412.85961392917	1408.16613583866	5.91519996497626e-06
P38604	ERG7	731	13.20815776467	42.1511837959059	38.601054570235	20.8678874817805	22.2946869779326	9.61920389174576	23.6921929402578	17.2039029420895	21.6352459148553	31.4507352903683	20.781437818124	23.1895122256459	26.8374491962586	26.0570273198726	25.9942683676512	23.7833659996344	29.3974059409095	23.0837213054879	50.105585213592	67.8717000398501	69.4465815250994	12.1845563608062	28.3125130999651	29.6826134341684	23.5373205350999	30.7617264875179	24.7801976519579	37.3133540116213	33.3283274382498	33.3803373269809	25.6442980571139	46.3916919634553	22.9420390990398	22.810278798881	35.512254010899	27.3844661396383	0.000183282580409406
P38620	PRS2	318	7.32348501240117	3.8662790827645	5.86028192679311	5.50510202352504	5.29285306219481	10.3564451374843	7.57760111885558	7.79617120931839	8.69929366488707	7.64962683731707	6.79418850486796	7.76786139944048	13.7427738398515	8.73398065984893	8.61759481378933	9.37113283174064	8.31694794165071	16.7776903482138	18.4169191631874	5.70054433670847	13.802596058937	7.59323127091916	15.2508318915224	9.43890636484156	6.87300222288253	13.7337355911843	12.6563938655736	11.1849742106005	14.1956188809257	11.2921070854365	6.9895374478237	4.4677600270775	6.16446308620732	6.54091272388818	9.98709164010044	13.1771750140136	0.146672864026185
P38623	RCK2	610	188.350897141408	197.91792691229	163.552317923018	187.946726707225	182.747075914058	259.209190997456	315.076395823275	274.588109367417	264.73918192643	269.244884451606	278.947902050087	299.109167854988	272.416968662749	305.277369055407	228.276262193508	288.431968650756	307.644443241133	300.031277062048	190.468635559424	289.630851542469	257.375102058801	193.826900918555	314.882043263582	343.570876426275	287.49939799576	306.369067932018	279.079221123791	373.928336314268	324.042859660332	367.604595188355	219.189859886131	257.76468178552	210.457143836343	339.030739284198	344.79535315138	379.036646790084	0.000139621909759416
P38624	PRE3	215	2865.05656807039	3472.48993161353	2388.48241220931	2251.75094223656	2357.80146081614	3531.35116746782	2843.23350389575	2311.46332402924	2817.36913154063	2735.42130277439	2799.04303749507	2237.63769864266	3464.17638555814	3195.52011020287	3076.0128550919	2689.99272338937	2794.22753065538	3211.01452693458	2567.50082077518	3147.76009539049	2214.40595101173	1779.69315063758	3348.72692509776	3382.08999142214	3062.24601814852	4703.69013528248	2911.99842631874	4162.05917131727	3440.09348301765	3208.44900073503	2413.97729233463	3233.3764459962	2841.84460981859	6033.23434090811	3583.12610037752	4215.24608457683	0.0392851571583951
P38626	CBR1	284	534.057640872828	483.518354721945	432.551278046187	242.891127679227	243.977531869927	336.428771708446	355.838124335895	344.771387836432	328.496776758158	360.278172766924	350.564434970215	381.961439250609	493.904061061501	467.755945889536	526.796660288997	469.554632180844	263.971124287712	573.859391330253	929.46274440073	911.551848225827	1004.27540509986	236.672198491133	455.802153814098	428.598157527859	591.841216477538	797.972465946762	647.024191815183	511.08146623064	471.679975311502	456.820361167652	501.339590155676	657.327391479785	473.960089699118	398.045763197145	467.981048070804	386.955181817224	5.71221746209616e-08
P38627	URA8	578	382.700641901207	418.071157193054	349.683070972717	314.933849203853	372.217784283033	366.330167028676	477.248845416447	389.1237980053	333.827113255252	340.576684163754	365.268493409462	402.4719037938	383.198561418093	376.650924366396	395.015841670948	381.43696842387	405.920653631587	370.577491133048	458.065681270444	551.639069515028	599.347467536071	298.153973732967	549.26952717626	600.845651105489	771.230257840159	1182.07162770777	885.320127187084	713.159609120004	617.085006378658	550.809204830952	677.189930153637	634.736239488008	710.765723437864	536.581995040324	615.876169224503	522.164470237032	9.53578451746142e-07
P38628	PCM1	557	158.772604062159	183.210091911916	154.612343236433	121.908808337536	116.733162364723	115.952161175552	197.864194279699	166.521044976402	174.14947691934	161.476471120063	178.472741948509	149.621407960881	219.855366344869	225.730406344684	290.59002482598	320.186031330623	366.447903745667	260.069127732066	191.642900461236	232.119296151072	185.705872577327	144.938114414917	228.108473186347	198.68380724865	202.125054468245	204.566987133882	173.565082811163	248.186797888055	260.001161667859	265.538714594714	181.750567040815	209.83926658073	190.332396126654	299.176445486824	256.435104600315	260.404602488475	5.15799855794544e-07
P38629	RFC3	340	324.589795107013	304.941181559136	278.361672620087	218.732583096503	237.293938706975	193.343190002284	295.136926491537	254.408217362179	253.693405424981	291.80682964658	288.639003772502	298.525693934136	400.636547509932	402.84225368271	307.239349602794	430.787758125295	412.020266583701	487.526040751207	344.847763199178	375.950455687385	408.651728830823	171.644086127245	310.145757721761	344.660612363397	408.969959993168	452.787771432599	426.583679102392	422.807241721558	341.024909328647	368.918930392095	319.292756582767	354.955395437634	332.485407791276	339.972928349292	395.872368877586	374.442108863629	8.12291602513496e-06
P38630	RFC1	861	33.009013814792	34.2008088067912	31.7747392108262	20.4510531478084	21.1163038776509	27.8057700892241	29.7625358969501	22.5130600757586	26.975108063701	27.8600058298196	26.7460337468665	28.0059237568719	42.0660697729218	39.7071562359434	35.7696242891474	38.6521368411651	37.6138147923661	44.3910141716577	49.668002245026	48.4550613392054	65.5484609336604	19.4910367151866	36.9065450478375	29.4681083506422	40.4014779939293	52.473158037165	44.4866180934652	40.0029359567621	40.5481095473191	38.69301691089	32.2640996555341	40.9434214567067	37.1633005984014	42.2462793635515	43.094519172294	33.2756099120298	5.49024676421138e-06
P38631	FKS1	1876	662.296157827946	721.828263839227	643.991289092845	409.799279374283	422.605653865761	356.784928573596	619.171825767447	577.069126730886	570.234530644797	706.784249838064	666.280767751197	709.975570690872	898.966797698859	908.782542043701	1073.54531908977	1147.81026819165	1266.24035722325	1250.75866254494	1033.48588928561	1224.17509698356	1312.32480654852	342.188125758619	620.383089438811	689.043531428688	776.663066104551	951.571069988545	830.723543311852	802.492311552401	675.325348941261	793.274692289	562.834992163351	843.065323528319	545.742968699974	666.772226083259	756.715522978988	750.137717631056	1.22800132314687e-08
P38635	HIS2	335	45.2925442066067	49.1032841395954	43.9577321521843	32.3172534492352	34.0902435531058	17.296977439087	32.0686697613274	26.068098888613	30.872482055358	31.3121350033895	31.9294463586482	34.0143412176599	40.9236663576181	41.2722087439441	38.3244604825134	38.9843599938777	34.9996396653308	42.2679022670585	100.546130032413	114.454738468272	113.519761759542	17.6192974043893	41.2684758058143	47.7276406268815	50.5505901862475	65.1404301637259	56.1727092570072	57.685778849892	51.2197934476971	54.0929759117084	40.3261254317721	70.8698356299895	37.1698415877447	38.8903868464196	56.0798935732073	43.0859843606438	1.73580124857122e-08
P38682	GLO3	493	99.6632109343489	85.8883399242441	97.2226404642708	61.1723424699172	69.5288173668624	139.395705714453	97.5860048249392	96.6449611914514	95.0076766937009	90.364563367109	102.580513500046	101.547330319834	153.663117466779	183.87237420078	156.97607813119	228.812191448639	226.596030673582	192.935459608129	172.063938603446	176.158053487864	148.236478453966	97.9254308041061	177.735266564488	110.497405856833	119.190371226864	145.249393659139	129.181082177383	149.894200993369	154.820508132114	119.992866507924	89.0011002000614	101.105150561579	97.4648456341737	213.940485916664	158.953240400834	134.22166052172	1.40257477187975e-05
P38687	SRP68	599	438.729871573225	449.704098385765	493.780513865485	247.326729983355	266.489596104074	252.528859785316	354.485699308428	298.309249064983	318.287654439776	349.03207368235	346.045563785892	355.242008188073	480.438494055572	463.000557988901	521.443201411858	517.547083759895	599.952460276047	554.316255477475	626.327776961287	695.407952307751	830.686128517053	228.560241361687	409.67803556836	440.648892074223	558.278642246333	624.061582918698	537.473308871161	453.23323689246	430.66333416219	500.873417884794	387.534126489181	547.276167166622	380.961071846981	394.485336073967	508.797349188643	404.151968272262	4.53850249129048e-07
P38688	SRP72	640	210.930813013569	256.127652213569	227.62679945467	129.971243315176	148.08335047511	86.9101605005533	164.176546697841	144.178316174966	151.65859716566	173.289166925988	161.836147115031	175.415750338893	212.850569953406	231.617010644056	227.029250797384	266.707820103233	244.020908621933	233.307720991362	251.961190411799	405.385352065366	379.450727398383	98.3596857316421	182.415545767595	207.285240941162	251.274096775572	293.779126405853	259.980925077397	240.52520616943	194.492759490211	220.874672516471	185.770205954838	289.011839805355	180.146345260097	182.033123401791	209.938829371251	173.074258749295	3.35535915241517e-05
P38689	PRS3	320	665.641729741997	905.461839558026	689.04640308003	494.451028767245	542.192966201058	610.112063060836	785.990418357653	789.540980464636	668.027542393402	717.028084867634	840.38694723537	782.252150858853	1293.96994367715	1207.35753335307	1075.69031282913	1759.35885924064	2006.67108801393	1553.28637822394	803.743235708685	1086.58502971427	1128.84206946304	574.017632301787	909.385833080665	883.135967883542	896.042078781103	1234.33746828539	997.595700584311	1115.10215996607	1088.15284931201	1026.01601470777	757.858574255748	991.075466282739	794.216778386073	1224.25481683891	1060.18796344717	1163.32224882508	3.78365491458127e-08
P38691	KSP1	1029	1.39734736242979	0	0	0.603468409094646	0	1.41132957329688	1.26410852908074	0	0	1.93342927676507	1.32902178359277	0	0	1.99160387742521	2.43523534498917	2.01329866312815	3.06038578682172	0	1.68553907272529	0	1.57417380129581	0.80597467752848	0	0	0	0.929137440327145	2.86076068076337	1.35552556655492	0	1.25018735093643	1.01148407098282	0	1.27705178386866	1.81838673595988	1.23859653896299	0	0.859895589131799
P38692	KIC1	1080	0.411064738999369	0.46566959234491	0.451505666066206	0.260558061046043	0.294470667249435	0.191273303290391	0.32418839409373	0.27304385949762	0.30144442729424	0.333570052294842	0.301032080382375	0.326320232608854	0.429189287009681	0.428029315384374	0.43159283018063	0.481880525246267	0.504435252735951	0.48726295626246	0.682872864229088	0.757445416781674	0.803402738248528	0.210440692777758	0.398391271086837	0.435621378440567	0.502419426076546	0.552369154397258	0.505386844309191	0.525905791434987	0.451010588547528	0.440353572771311	0.387985494765534	0.514889549550496	0.326538380056255	0.370466187735811	0.525753392321947	0.380917248297981	1.79670345034419e-07
P38694	MSC7	644	528.854771592926	560.994703024228	416.257655651885	324.752869195556	310.24169523125	375.257107667052	471.186889249977	440.532938836483	465.405591968451	475.811715193391	455.252447938499	495.6588153349	569.870732614285	588.333893039157	497.21388782241	574.64861931207	521.29218139176	642.346981584755	606.178427106696	586.994596427476	644.614646890211	308.229561414195	579.872407516879	536.761405345617	407.242914322749	476.594033549966	495.635431348857	623.232138045741	615.005560967058	570.901778292355	370.069990356763	508.029239706338	405.970050086294	812.204771490459	664.258195724359	777.260821004001	1.38990191799612e-05
P38698	PPX1	397	90.170275392172	91.8682128958061	68.0731429665473	49.2873516289672	60.231610617076	66.034710967049	72.1628866393711	65.7542610060032	65.3324978021018	76.998561871905	73.2589270810891	81.2262627519153	97.6586150977117	105.628036852159	106.570065656781	108.339950902329	120.955492902107	119.326239958632	128.128973652152	128.423028780233	136.205242210823	44.913711285795	81.3899794204292	77.8041750683844	95.9442606028491	115.558068560422	91.3751579999635	107.9561704159	90.0677823379039	99.9983583901432	86.0957695625162	107.554180018461	86.2693727879701	80.0015165246175	105.030312038985	91.1588341781571	6.48239127134143e-07
P38699	STB5	743	1.49746047833237	2.86811888464475	1.53608399679741	1.17306010855053	1.09812606031471	1.05244345155419	1.65717332369866	1.31936571788059	2.97919104491191	1.66806803352204	1.74550878959873	1.73333941524045	4.16937583754346	2.40608371990532	1.96691698254198	2.25228656936599	1.97490146033987	2.2351468536717	2.45275041774587	4.73975947950697	3.45636334204166	0.691457475019	1.71854903516596	1.64145309849992	1.5363203357631	2.45481351372561	2.34739875340634	2.54179489126447	1.5882561629371	2.04843744538646	1.82574295930284	2.20548085276992	1.51180724071801	1.85868666548148	2.14279754125818	1.82620207369787	0.0163474951431854
P38701	RPS20	121	5452.92019352714	4372.09915208146	5620.69603763343	4564.95250717439	3971.07795015538	7967.53421528742	10475.1199926209	9165.11466340501	7992.25620782019	9820.42500763205	11165.6673430283	9295.16488587754	22372.0275194664	26807.1758996582	26374.4454858066	45310.5990684167	47487.2280980277	43345.2433865355	14612.168874852	14934.4844586741	21536.6897311736	11688.5208671003	15388.0398558066	12548.5259343961	8247.68024686515	11738.5117818595	11679.6603487766	12071.000589608	12952.2408339432	13556.1792098516	6489.64366376501	7024.16084269687	7526.96878279478	20564.5879784186	12064.5739560353	18186.4507876273	8.30642113732006e-14
P38702	LEU5	357	7.81017489006243	8.51499039422177	7.63018417995697	4.46027739682365	4.34630583842287	3.44394059598456	6.12818842056434	4.56482064058708	5.3361136747298	5.83636993299419	4.69240926524371	5.6798758886649	6.98214996297491	6.98669837868523	6.27894227035736	6.13570731733672	6.3903403649361	7.27852953936075	11.6588618664286	14.2682757455637	14.4973964962541	3.58712079050464	7.26265026904674	6.7666392277401	10.3817346062357	15.3659059318406	11.8374986243732	9.0514506976409	8.25849446785229	8.50624613786976	6.88394627412614	9.95223632427183	7.00817822167453	7.81767802608618	8.19074761220883	6.41236979360245	1.12747247490063e-07
P38703	LAG1	411	12.6303092330737	9.46183503055512	6.33349340374618	5.66074977116293	5.6408562119686	7.08344727684675	18.7917616737584	16.3617125166195	14.4473680821755	17.3441154149722	16.3580575226408	14.4399670947648	26.4214995229894	30.4767275050725	45.5760364918322	44.7824019299179	69.7761181268938	52.8298736738368	22.6432899924187	16.569394592555	15.9243091558097	11.2727657838603	18.3233177884868	15.8751571974106	13.2229695617392	13.1000805374405	8.70595309863482	17.0911364338095	17.4781331331735	21.3439179009203	11.2823670483025	12.6016690717827	10.8018306756643	22.7657061924112	15.6801859028934	30.1156978792782	2.86467834151007e-08
P38705	DIA4	446	97.1439913579405	114.625805531301	88.8576465375407	52.0972408240517	65.8554345707307	69.2920377810256	75.2092811301894	74.5830880385639	66.1060638117292	65.4904167493753	70.6819943698488	82.4928240182879	113.261976131733	86.1367331582326	104.94503892848	100.430376846243	132.811808880382	105.047904482348	185.1615836748	190.483701256296	162.988690148764	62.1290591247407	105.245736834505	102.549430462181	93.6006000238373	147.797691417057	106.773739076788	130.814760628017	116.936382437109	102.554655895439	80.4915906545634	94.9977769226698	71.0006486516055	114.111721071381	130.608974736607	119.806932369131	5.70363988172343e-07
P38707	DED81	554	2116.32921325515	2297.00851166456	1874.63894275665	1059.12745193208	1048.80006493072	1142.63091093986	1663.80720360795	1465.12630306239	1384.59220368662	1705.6350138817	1580.19675933376	1653.91012630447	2675.84806064277	2829.15408075808	3072.89603859057	4321.55394712279	3739.57040320858	3877.79955105491	3025.66680058786	3807.38131059883	3102.48504025108	1292.77738323726	2014.31063140487	2129.76622497353	2270.49109989847	2798.15766336813	2474.12172421142	2310.18163212282	2100.56711371543	2339.52338606162	1875.87518488191	2408.53427382603	2025.15153172944	2932.39701625543	2500.90540197251	2915.93121088417	2.83708285526577e-10
P38708	YHR020W	688	193.557092308649	215.138659582864	137.72737365111	122.104530437199	147.245554217278	191.829766579094	202.343040102577	171.535170928627	173.352370614196	229.750351694965	233.19232435062	173.392095352304	469.091008232461	421.040874657152	531.298391848286	616.064155702062	686.504639116854	665.586384488147	250.956082340588	321.544558953502	278.387341109548	155.636789384254	233.746781067649	218.096045959046	202.981173119551	231.850413913023	215.883288787208	249.333281029675	243.885063490283	215.539570469171	129.439535652121	171.690126143742	199.258590383764	414.274131227383	275.796775278348	288.800316272721	1.0708658490819e-11
P38710	INM1	295	23.1111914698555	0	25.6841020743292	12.2496973796085	15.0196664456377	15.6688069974544	22.1763635396608	20.8726221085117	0	26.4277342027341	21.0608292342917	28.9557555619744	0	42.5025557671168	57.9062233067667	49.7172467029955	87.6716752914102	77.1908660436589	28.6433416022844	0	52.1278722271642	13.7961048866346	0	23.2305990860812	0	38.9316791741379	21.7137345140542	23.9499760333191	0	26.5638387378462	20.7620084261731	0	36.2699959355323	69.1006505230634	30.9761437633144	25.2367330903498	0.0298006115062457
P38713	OSH3	996	9.96342226809104	10.2553775949769	11.8183968617453	6.12964315958224	7.14679392451921	7.72008181856347	9.7358162815816	7.62999274370628	8.17474904426558	8.40967520585257	8.95630408549993	9.10673625551461	12.8872314197578	13.7695323046943	12.2621235663984	13.0796585442501	13.0163348023356	13.3071673187776	16.4626712120522	17.8099215973126	20.0898628553155	9.59724389419377	11.3412130480438	11.5269068659837	13.0192099796253	16.1347733095507	15.3837813889994	10.87871497717	12.3086548280075	12.7858840481278	8.71579416824389	12.6462902358974	11.130573949469	12.7784390322199	11.925350682026	11.8862757750629	7.5122892346192e-09
P38714	MSR1	643	19.4484184611378	18.8790420517989	18.2443622479847	9.60480263835868	9.22839347645478	9.03002457928825	14.4764374982183	11.643959696255	11.5737774752181	13.7282270730792	13.1985205493513	13.1024531493643	22.5862906558399	25.0542466901712	24.394378753387	28.8638343530836	31.4007307461338	29.7157102652692	22.7153485194222	18.9480820040224	19.5233634136412	9.95290652446388	15.3090408592173	16.9574039059847	36.9585099613954	32.0502834588845	29.6475339911002	19.7061276548474	17.4144887244598	19.8841291847815	18.4264101304665	20.6364827812404	16.8462352086228	23.8132504340189	24.5629322785493	24.3065589898748	1.11647214156451e-11
P38715	GRE3	327	1000.23296063934	996.589043375173	1003.96992776412	528.683765506261	573.465900095494	537.774449349881	705.414600812311	568.084765327087	633.905417231746	573.954415582195	580.536895524868	600.619151479959	528.417906855713	568.376379190098	455.36508412152	565.406636410813	479.101942461007	537.613662061828	1298.60052653025	2146.18607089874	2178.77362854772	450.430092748993	824.068733334522	760.863462779009	867.690234465457	1019.86990430168	978.115228600065	909.488943529898	846.492203493369	828.892397907553	796.320624451237	923.026105247916	900.922495452621	1289.8338547524	1161.70520271882	1068.93900283361	4.43607197473087e-08
P38716	YHR112C	378	173.57753879647	200.4881949637	165.105647365335	116.951569276832	110.405144489701	89.4396010256937	138.657038372521	108.060418759206	123.10948360659	177.061600894982	196.625547492091	166.017376703166	271.605519387704	277.355075183933	198.159575832994	198.262454820005	190.990869735171	211.861353416735	158.324620358265	230.603081502606	206.979954653836	62.2884853453913	129.852603267865	157.660346526021	161.919313274113	222.178370997482	149.017953431666	157.37872564258	126.265719824279	166.409791434163	89.970304241279	142.632594477428	72.6947914925774	132.026989861389	112.116345161551	124.761952253335	3.56934328935669e-05
P38717	SIP3	1229	44.9176270891643	79.4193075466774	56.4415221354378	36.3692770456594	41.8895014823328	32.1374618927436	55.716476296093	45.1752965992525	48.9602997248999	62.3751264069295	55.3865853710218	61.3365670087502	79.8923483205234	82.1982601146472	93.6753621937236	97.8221782494405	98.8289411392735	100.345155850947	59.5946344609204	82.6420551932435	52.3801939002263	30.2553964638996	52.1667313630843	51.2337643670297	60.0392299826049	48.6478945663892	56.17529443213	66.5219750634505	63.5898983146363	63.5572663936392	45.3116121367132	69.8940294627032	48.5326974468788	63.6301649628586	59.9091329104143	59.344537942961	4.2685379813247e-06
P38719	DBP8	431	40.4776694917251	33.2105927281402	38.3603299861845	17.5467928842	22.1561832726083	31.7138953901823	35.9330664926905	28.0613224704308	33.6782580689664	33.9024684364378	38.1429394513216	23.4435708905836	67.0921348735794	83.8711941307371	71.9995381241397	97.3868915047358	96.2621772184603	96.1745330582932	69.2843512022282	39.0513648911355	36.5304468566906	22.2220450521408	36.3292180528376	35.6261786350273	42.7318240117676	45.5273529158276	46.5023408768336	49.8007548939906	40.4814063150752	41.7076032431175	35.5573740323679	35.0422041535611	37.8775771304814	56.4271973637491	53.5392750409179	46.1660253715874	2.57928624858505e-09
P38720	GND1	489	10042.4234143373	10008.9003693012	8198.55911409919	6234.44982201735	7115.70989495389	6643.08106072586	7281.03874933996	5571.87849404233	6341.79226464698	6493.78919110539	6220.08739187252	5168.02398084788	12463.1031385587	12512.5987278552	11935.9443274783	17710.0054891551	19233.6076697528	19345.7881338853	9266.65949186774	10703.1162246654	9316.42345152903	6619.5945346042	11254.1801768673	12198.8796767793	10167.6491330491	11900.3817654715	10138.065548499	12835.1735491882	11716.590015462	12655.6754999569	7736.86847583402	8773.09887631583	8966.1972107253	9145.27663768029	11178.1280537682	9880.34704093869	5.74708360882188e-10
P38732	EFM1	585	63.4407716172531	74.4114435652703	72.0226301558386	33.946146626435	39.9306222998433	34.6943817287803	46.3357519376926	43.2270327949932	47.3868241748417	51.5019773251649	46.8806898949852	50.0215343860182	75.6101383562119	77.1956039593733	79.3470965544468	92.9980431318704	99.1730849817875	101.597724295688	46.2497091193517	96.5120790660834	99.4178523638284	32.8734229961729	57.9966644436739	59.6319001168819	96.5024485759252	108.683695178066	91.7798640018654	67.4601106788019	60.152656031918	65.1985339225096	64.0599424964274	82.1202907315846	69.18785624879	67.6105449962487	63.1834163428935	61.340103368007	2.68625464460619e-06
P38736	GOS1	223	1123.20186672885	1192.6028281338	1060.90747231142	431.41306039468	504.077711236261	426.948358022612	596.168165702051	567.836945343702	594.464366158876	604.235897280875	673.385462857787	754.498934554929	1051.11462434954	968.620699817735	887.965601333551	968.406979841733	920.482990057697	1015.45578745791	1899.74537439459	2215.72468128724	2060.59009130749	371.282615521614	1020.28366753663	920.824592886786	1097.43345430625	1368.55521844102	1232.61990970326	1036.82509316244	1084.51993143571	896.514802603208	954.04068745256	1406.12319915094	950.91113286222	806.115710608756	880.057767856497	781.073943862096	2.66142179523621e-09
P38737	ECM29	1868	102.947200052994	115.798440022509	89.4294354474544	63.8133589624794	65.8651878149461	45.899169226443	84.9699302896494	67.9539201693949	69.0241188752381	76.0623353865026	69.1292197927161	79.1143940067463	89.4626978784503	92.2711940902865	101.572917446645	100.896789198653	110.965815307943	106.309354310577	160.898822916166	188.699383961911	188.794742393013	40.2807988571066	76.0818201764553	101.635505652719	82.8818868113318	115.01904011305	84.8766385487369	117.561832072141	93.1190865988903	102.101374204069	93.9923685599357	151.116961660463	82.3714387960765	78.95005088016	107.579216310841	89.1568424106444	7.61747650360293e-06
P38738	OCA5	679	1.37263975197761	1.23425276946958	1.10809233454481	0.877185066892615	0.90827603568379	0.710136339387837	1.19488027451844	0.994692273885768	1.08781492745957	1.01075972399009	1.1319957938436	1.1803853014901	1.35919529405667	1.32925764476879	1.19023007330182	1.30781094040038	1.30133324670031	1.38689285616505	1.44303335958412	1.46590739280037	1.61104560363688	0.610694792003206	1.30495085207097	1.35753846131759	1.47671700354154	1.72434285205955	1.49698518443532	1.68315931134449	1.6328098100756	1.56092808750452	1.2300375339443	1.60793097001711	1.30189026035595	1.44599641208346	1.63810191789163	1.46849479253213	9.64337806995199e-05
P38741	RIM4	713	39.907383619769	32.9367918170968	30.1466439928708	38.0866596021161	35.6682897914931	53.5678939604155	54.8658772747906	49.6710885763358	51.9336081205104	46.1597903208769	45.4127195290883	52.0469537298536	47.5458580483779	46.8094408489293	35.1157298431431	35.8360114789485	28.3458492127835	44.2728448485209	37.0640227044709	26.7884500774915	41.5757171448838	53.9116651460607	92.3956383891946	86.0140156819665	54.715848126834	62.457838174662	56.4322876287633	88.8178374292618	93.3267311231776	102.153852061936	36.9887334652665	35.51935890968	26.4029430931547	71.4811172568069	72.8414845174735	70.6558468318453	3.69190400318318e-08
P38742	NPR3	1146	9.91184744021574	10.5675398286705	9.13651201198108	9.06425352129702	10.1121041971269	9.68077603628965	10.796388271462	9.2616357517256	9.51523045643484	9.7094188474823	9.40041658349507	10.9863607108148	11.51485972569	11.3564556521169	9.92660320173183	10.6120678726629	10.7384801079202	11.9564621421349	11.3965070119242	15.6977539967727	19.3842414738251	6.84360720644487	12.2100668631783	14.1420751492133	11.1308266592785	14.8620157663934	12.627559120261	17.8430500978858	13.9701289961584	15.0489859756269	9.94051576359772	14.4887524932339	8.46803129768467	11.4013106121642	15.6816823473414	13.2807219376251	0.0152790165300961
P38749	YAP3	330	31.6365632685171	27.7291752120269	23.5633254602381	0	22.679129574136	23.5331160612599	0	25.1464625695874	23.3456401581263	26.3113647168572	0	31.1319204429211	41.6689689981497	0	0	0	0	38.0135168518453	33.9520560289712	29.1092874436514	0	16.9642234876436	28.4159311060016	27.70309105289	31.2272768153431	0	0	44.1452505740412	35.552201786181	0	23.1392198618541	28.4482348710327	0	0	0	27.0185246492264	0.954542834925924
P38753	HSE1	452	242.431422209664	266.32473563922	246.696154220862	187.012695605936	199.28161837472	108.8858326639	217.832090571309	178.353104737182	194.976602955583	204.840717928109	188.329589079619	209.649539677291	202.686089881295	203.311806284169	195.904179563364	190.811861788538	193.084835750986	225.353272369704	405.578896540343	450.856825780205	468.721156290721	120.929487381804	239.287732284288	259.092818362774	276.195476033209	316.637020614495	242.116576359784	324.458346856097	271.343984971842	291.352342756509	246.201623258603	375.191486625029	230.834064095101	223.953036022398	323.12263622407	258.098191115086	5.63203320354623e-06
P38754	RPL14B	138	17876.0752597091	19558.8300722268	15976.1471290023	7163.74171682301	7534.20538798979	9206.18034034866	9911.08998686455	7975.01672713887	8437.57885746341	11484.2788906836	10878.6011577593	11872.8788149723	21032.6437518956	18719.5783716773	19126.6648869316	22381.7168757586	24329.021188638	26930.1926699819	33469.370654855	40546.873562072	44914.3357197135	6070.47095939512	10789.9898420264	12311.0469612148	16505.3628053799	21657.8589174551	19105.6465859416	13934.2817251622	12579.6195928425	15936.3397428809	14966.7107918191	20019.9431852593	15755.0726838975	14504.6741479069	17331.7009403441	15347.4766604963	4.30581415536604e-11
P38755	OSH7	437	121.219989932694	99.3332452989388	142.560641424014	136.02177790779	132.261152167741	272.126960165512	271.073837569654	226.975700935668	235.382208770389	215.438858904912	231.957843809853	199.003806484674	304.69300524802	351.203030090387	277.137608442373	426.735635228265	370.324679976834	372.997707799615	142.236522554303	234.833212307634	256.68300535527	329.952118164764	443.836671203074	340.115150540793	291.57858966079	285.037349829352	299.137583811288	351.825402216122	417.829814467771	393.892251933756	182.229062811789	203.81491539636	220.926446887844	704.816365561797	475.710663696879	558.15514340294	3.08557131402651e-08
P38756	TCD1	429	1.09674573672528	1.213579707758	1.04453175952652	0.830721256935414	0.859830279976538	1.42381389050918	1.15617841499831	0.95466132163349	1.07935208817677	1.45713282816712	1.09361983514043	1.20702161806379	1.63821594820841	1.77672403912896	1.56227544213706	1.95569805358947	1.71422673763219	1.85678404214813	1.4551930254828	1.82638864872224	1.77416266170602	0.972092505946842	1.35838914911101	1.52777341048757	1.63513058369189	1.80611682748658	1.81576178415969	1.59248048553849	1.51031970500959	1.55300583719522	1.08721488667694	1.72750384230411	1.37179209250012	1.56031462117258	2.12060180013259	1.47720946548952	0.000319815441912818
P38758	TDA3	523	66.6622230917471	69.1960724195242	58.6165978655658	28.9805903579754	30.6667337144231	23.9862370761982	40.9068283649239	33.9451361371202	36.5239538972535	42.65476050749	41.9699363299781	44.0888290759229	54.4872857894001	58.1400243743821	55.3265814792278	61.4234984563088	55.7481910238541	60.8867769320256	119.657828017536	127.607051401694	135.122209659862	29.9674922275748	50.3304546605957	53.1025335932285	98.7978675087388	118.798565287036	102.902807468101	63.7607313812447	55.8440613500802	60.1977006995402	59.2257880948446	82.0644728263534	56.5088041244269	66.2028702728816	60.386270404978	51.132334010303	8.41175458730657e-12
P38759	VPS29	282	96.2202485032147	116.052840919231	64.0939589790054	81.6984130399538	84.8522267601499	95.2821399047531	142.662115375746	111.485451164607	98.757905252276	104.736253024634	109.294219484877	116.409604731929	138.733524475052	148.934668840927	166.825737907602	167.478955554652	197.607340499972	220.295592690295	132.496306974361	123.869844453343	80.6965684985782	85.866765956773	128.599910868163	138.899211518808	121.335067096126	153.321975006238	98.8845918404478	177.038661231129	136.731144279611	151.557917678592	108.120667553851	119.344465635862	101.33861958412	160.368389531721	182.383314294107	172.319718963241	3.14531554075453e-05
P38764	RPN1	993	760.771298679471	873.613370721911	846.918656699812	529.375311492347	586.061433842514	394.212476536383	738.970927763352	599.250003800748	638.879764636904	704.457900251829	671.685733843807	668.007415396291	1009.13113803205	1043.82385570322	889.201075927387	1188.147136199	1254.97270038281	1147.69385197106	1069.29364948718	1256.77843995387	1284.45344493643	547.611226451002	846.88396367125	840.892799319181	840.615258082312	983.763642388268	830.639766697903	1041.19788444814	886.87933208726	911.746006620789	726.649674189033	1049.94400716184	771.704841523579	1010.84620238081	1086.67025294681	932.652372200645	3.44889869070727e-07
P38765	YHI9	294	216.89537069122	162.092784274473	399.667610565573	357.757656389312	343.738205069995	729.203343438844	412.101204313318	368.615284549965	462.945578885954	416.161315317229	383.031941942542	425.003233736187	800.536239681039	805.491175943526	599.890213477872	1001.73016424172	579.417860860926	699.037526704955	214.805957220203	330.076883490994	684.127610958332	454.358405528726	855.183008668316	571.08361178853	265.213058901282	361.761870076314	394.31151036539	672.393456874332	748.605111757469	560.904646132753	251.863367857316	312.867911684424	308.483308751875	1391.23481310158	486.555357911537	745.442796529853	0.00959537149362862
P38768	PIH1	344	9.76607988324111	8.54335355063132	13.2309802443738	9.86526711626457	9.85654472403187	15.4898014350939	16.4802820755471	12.5311885696022	12.9477918539595	14.1607776701185	13.995375130407	14.2461855534778	20.3808086346231	19.4428149052227	16.2500727121253	19.4708496463259	19.3314501700595	19.4663025425756	7.48012432463394	11.0112569747382	10.9401713941084	12.4991160698868	19.0814645875383	18.7201652257554	18.8981591938478	18.9522921342639	20.8049803245802	20.346801576506	20.8864173325289	23.6350995082272	14.9204888919995	13.6265751706184	17.0419243431491	24.2267949046159	25.9272489333359	21.436910613989	4.12408251636696e-07
P38771	RRF1	230	82.9027409117506	86.2503851569446	75.3854985587021	47.9459915888066	39.7880993663059	42.2743517129273	60.1679712418975	54.3615784093627	51.0638837914887	58.2638835890101	61.5509876830228	64.0765989347948	76.849524986629	100.089321966701	73.0274394417823	104.95951014122	94.9173791943081	99.5382531057251	111.750002135779	104.022371213692	117.080135808682	43.9160465065105	73.1912768874691	76.890069394032	117.325457541703	132.13232393587	119.149483770231	88.2546090038672	76.2010507017653	87.7144905071502	75.2203964432466	84.0684927572708	74.9652746129123	90.084246631762	100.457146290692	91.0436406949765	2.80603378805367e-09
P38775	YHR045W	560	87.986908988575	95.4775260509143	110.819020374514	65.2667704695806	70.268304388891	89.4745652646789	121.599569558183	102.117392801451	103.088026992182	112.479139511508	105.969501708244	108.073373660706	145.365072069992	146.993181125434	165.878007069238	160.085704131645	191.759208136699	178.344771330441	124.332193421521	125.650795107677	146.671259296414	74.2671948369612	128.845915270695	126.741678288716	130.783532311954	148.907429604167	127.818443106709	130.429844141537	135.269869511565	141.072131187607	99.2153492553307	107.506085255164	101.450667679061	151.951995156329	158.141414850652	198.452971631602	6.38992432480767e-07
P38777	FSH1	243	0	7.27800864016553	9.52069722579115	5.62117653827946	5.90083056415263	0	16.2303990202645	13.1927648796499	10.047267714457	0	20.4719340241324	18.0319443517835	38.3952213358435	44.4442261444655	53.1436330598724	58.4779243901874	73.3785019414067	60.7274992731305	0	12.5236392639363	25.3610138845174	0	9.75733226284477	12.643127446694	7.93669000785875	41.9691982914804	14.245987308642	0	10.8174564391259	16.9198024353161	0	9.11481611798892	13.175520637909	25.7004832619293	20.8893180641067	20.07657861002	4.95192713645918e-07
P38779	CIC1	376	164.843560995185	226.35929528813	159.573114436114	132.057675903312	139.741031216018	165.759719967361	228.07763604213	209.71568847843	197.638124846508	243.379548363907	233.436603172642	234.097325240946	426.747344391221	453.454526126111	220.824154861801	552.345415540981	319.864485643214	574.733730640748	159.29887436213	244.955561561885	229.39792351549	152.619909007678	226.063358450047	231.641023753372	245.578098820011	271.278576010735	252.596103575119	313.185842944187	236.889484490459	229.801762705691	157.049409734853	222.747886533789	196.02913271604	290.268845889338	278.413451145072	244.376706399605	9.10324501724049e-05
P38781	RSC30	883	19.9034410738909	21.897962050052	18.2717369569279	11.3784407944003	15.8255357200714	10.7930075063735	14.8984408961263	14.5321105836437	13.840639295525	16.3478769215388	13.917355241419	17.8253828872698	19.1675847980863	16.012569370635	15.972987315535	17.3303432898273	17.0556655194294	20.1887213289892	35.3711123775509	45.8688429363012	34.7445832931605	9.24403701914654	16.3886549964259	17.666045486616	19.0797118759645	20.8208552982354	24.1555972034827	28.8919888036287	21.0495080451539	17.4310573764098	14.2891798971945	24.9359505883305	11.8500989444708	15.0794568677579	20.6059946025322	18.3457804681081	6.00985546614928e-06
P38784	VMA22	181	0	172.805425313965	108.534020890363	111.425255247337	115.750548041837	0	198.560916625081	184.883708871129	166.3909767681	0	199.082987497067	191.825898277668	257.796976914741	325.177471445762	301.335585449752	286.280735926129	376.71051396718	388.359978042786	0	328.505072936325	272.331653719533	0	255.524202083499	225.846638082766	187.807436532083	195.558900546276	248.450732403496	0	280.126732859701	319.273536117552	0	182.070545814266	120.613831280225	308.059263718948	306.472116141472	274.027620464389	0.0496302354384104
P38786	RPP1	293	144.645539324037	134.791499009608	129.632269282846	80.7356933752954	86.4759688353457	75.0518644814163	109.156031063221	89.5088771466726	91.4651106836729	98.8510118495833	103.129637635051	110.669498594926	154.817206443078	166.796970432535	174.515431184448	194.706491471739	198.179180833651	196.857196522907	190.636884984765	228.157142588418	220.284572570558	72.8166812090973	123.756102539904	140.167407560286	162.132026011474	202.910382691436	200.290224836271	176.590531943687	152.298742405424	160.254639233818	143.258106735357	175.433815501247	129.1566506504	134.821215742681	165.005150199298	153.739784614871	1.85125131030734e-08
P38787	PAN5	379	85.2114516415915	87.4532915612638	85.1282842820366	100.439819868032	102.717027465989	190.1337252331	164.311946103967	126.339863596262	169.748810533771	161.544139023128	165.419734454129	141.157647992289	263.53699837256	228.90561434333	202.043981346514	189.537732564753	193.823918793716	292.145042805753	101.912318398803	134.02469620655	141.576636101069	128.018092030535	214.245935295758	176.500243439102	131.62159949263	138.82108493646	118.14727327447	212.818259712204	225.25815975006	196.88831003321	102.434433707733	121.336694852773	125.814596566904	472.610803685008	333.720383358878	302.054832895652	1.33889062782261e-06
P38788	SSZ1	538	5653.31014841824	6518.4138044877	4702.23615678005	3545.56717295632	4600.84582983853	5273.35795554886	6390.68497511122	6241.11912775275	5110.77390720897	5918.38965146601	6551.10301368337	5816.94773995962	10974.6447100759	10912.3605917233	11944.0488083713	14713.6974352885	14699.3003856173	14065.9215725151	5011.01914620839	6747.0614408663	6486.29925184144	4503.5517829425	6747.63609247967	6424.87713809582	6410.70224077203	8208.07086747046	5409.0362298707	7943.80916317879	6890.74071444338	6508.84353811833	5105.21887152134	6094.32344615931	5935.73989097213	7750.22303255286	8253.54990279903	8167.13016186924	3.71011690265953e-11
P38791	DYS1	387	362.045189642398	432.424028118956	312.71936896051	118.490218254205	141.443253613685	140.771826660336	202.68884691091	169.537055940703	164.672925763274	230.945377045276	213.900048658977	201.112161032188	598.033343658409	560.389218158737	435.702275008241	663.745716174141	809.170305060969	817.280739747037	346.108175824291	425.445504099459	366.668412986759	136.202727891098	190.855743850332	205.553200761973	525.937025022676	560.956287213626	459.345133129778	251.309633812619	198.168212425137	223.924048763503	258.850981246524	358.389132188716	417.195230893747	360.685709281016	311.292321589395	261.042493461459	4.65007631969646e-11
P38792	RRP4	359	24.8963020787605	22.6963276977285	19.2818115319142	14.1896698872774	13.6062758791998	21.2508255094404	19.4515132117259	15.8285369451624	17.7439109910686	16.9198492322823	18.2379920531439	20.0152550073929	29.4013472466477	28.7964023122745	25.2202779816874	30.4634031695793	28.6876941614775	29.5747430220493	46.9706672512644	27.7434450289902	41.495498212821	11.1120174451903	20.4837502560159	19.6823549507664	21.6863536013228	30.271240300431	24.1362759867942	26.7641121726516	23.450515100919	21.2670599462623	24.6900967238305	22.9227785303993	24.9106614180779	25.4616103529778	24.8837227787605	25.2805873420784	2.79676328037519e-05
P38795	QNS1	714	144.492657968973	134.629330910086	97.3791710045366	119.205407400276	118.031147670855	159.110266735543	178.816584383059	176.92978497298	171.48781975701	160.283773353945	175.811263726179	164.925261196756	208.18060195771	242.846298576633	192.973226844168	247.437465343004	223.96487182374	253.26835688375	200.488788406192	192.956656106125	181.949763073008	114.800992775216	210.341381914557	205.400680137603	191.194325715676	233.214019576221	192.833129307183	230.534087147999	206.847414269924	227.732510662267	145.246812511019	179.170594535103	159.747861704249	273.839704430679	224.926791113051	262.186554496903	1.1269447044193e-05
P38797	PTC7	343	33.0381612689656	22.3715627930659	18.0378915917538	11.6986959947865	10.639217155684	17.1800484129922	21.7037889966635	17.1192272499169	20.6907325443162	20.1121579006101	21.2029783369336	18.7621065777993	35.5170364303927	39.6018889760835	44.6126708808238	40.6691233394683	63.63781471474	59.2254774084486	49.9485666419893	39.428054304615	61.9435001749756	17.1086052020877	29.7587758542608	24.7925279978024	30.028314085666	34.8130164314162	31.8123750462943	46.5657144886357	31.4719968587112	36.0894214462592	20.8272719430725	21.9837394000864	21.9302356469631	45.9632729233245	34.7577554656882	37.2769157763585	7.77272951194121e-07
P38798	NMD2	1089	29.233489999345	28.0093836056086	30.067831528424	14.4813422272309	16.6057395697477	8.73085275896064	16.8767954670796	13.2618409681022	16.0130707535667	16.7579113311089	14.5214624806779	16.7107080290962	20.780450763924	21.2230001527539	21.1814032177922	22.7319029396996	22.1328385647103	23.892060642196	49.4982588092113	53.0595777311753	52.6260635232725	10.7446253043575	22.0643245679423	23.1116064616526	31.3113348792385	36.9164852407709	32.231172905451	28.2504806827797	24.9778124569707	26.2558297279155	25.9515362792866	36.6438525825214	25.2875369578893	20.3396532962398	28.2744577132196	22.1180101789363	5.46780223639091e-10
P38800	LAM4	1345	1.0914187742461	1.10789478563939	1.04409035788131	0.647390430714789	0.672760890258291	0.650555448510421	0.937699010378218	0.707602265347985	0.770429822574028	0.789061790724135	0.739516049655257	0.796609144251419	0.923519802749699	0.785153301614905	0.910571993225063	0.885586550866015	0.947935520104197	0.94557952206302	1.87253682722822	1.91211667746318	0.973671181618694	0.539461842744184	1.00628014075037	0.892647276746866	1.14847565312318	1.0025678326662	1.52863820254565	1.36754211086265	1.13314955083662	1.29894186486219	0.938842883122958	1.13210326331513	0.877142098418717	0.786180474319573	1.49088331634974	1.50043672758339	0.00231224563525951
P38809	YHR097C	366	28.0706242277218	22.4457511009615	26.7769209719874	21.8011143197028	26.671196891566	17.0007977929422	36.0239677589097	29.7458916954503	25.6265282910651	27.7983342631717	22.6625734207254	25.6914740045752	39.3348318733462	26.2484959794786	23.9735716174866	35.879841021886	30.6892656933538	38.3642172654167	62.2419777070904	36.1734015474652	82.4668064239144	21.4750828059055	27.3849810233146	36.7358953984544	31.5062336356875	31.6565467894702	37.8425784000815	35.8340161786407	26.1206239016685	42.1554436455488	19.8514070675268	19.3827490859292	23.8299353515961	53.992372191686	51.9888258348355	56.0803740510511	0.000121853740393327
P38810	SFB3	929	331.073603893824	326.54917192868	311.512078389514	160.792510692612	168.16232333207	138.172737683121	252.895388178293	217.599495867123	227.569075344091	280.778825980708	259.856525398018	262.626857111695	439.241405651774	430.879239351944	439.497254114165	460.410142834365	498.827775935685	519.938725600541	418.982265397574	464.163817784104	544.754518249445	147.737393316617	269.111091638665	277.700451613589	414.957250675438	486.845676151732	434.038462087939	305.643245941528	281.044908322978	319.610549649987	262.267645024801	351.604625808904	275.138550749798	269.339991367767	317.464147446801	287.037913249329	6.11261915230136e-10
P38813	BIG1	335	63.5252726190639	73.3871087421358	40.1256753550518	37.6060121727243	41.3026165268303	31.3320262655841	46.0589980052076	35.421424445726	43.6283886977227	46.6675144437758	46.9947561150887	43.1256887183718	56.0746337320518	57.1984074016202	59.0918702740412	50.7790184744511	60.0591088993438	63.3824055525102	84.3105075158745	96.9339387718331	54.0407351056828	25.4443251150817	51.3153144164109	55.8759039097807	60.4818267903535	63.3881778323395	59.5359881844621	64.0701378755732	55.4807484053962	57.6512233634882	52.9295187075899	62.2859475610647	65.2738642528038	71.2501010436564	75.9310227537538	76.6137892283808	0.00103466931951693
P38814	SBE22	852	7.06413015889061	7.55355209203913	8.29408608855665	6.48660527950837	6.66625287989715	8.58178533373148	9.9712648577107	7.73887739199128	8.45516610741551	10.2295014731918	9.47832451334299	9.43406476735695	16.3152700483748	16.428911667687	13.5919480574288	17.5260877423067	14.7155605605197	17.0430466995987	8.1576021358335	15.1324894024393	13.7049649328936	5.62881254833303	9.2157254960494	10.0067778746081	8.97428087147043	10.5483293907089	10.6385149188212	10.4944899187308	9.77177817635411	11.2456997551119	7.3550080310453	8.09017124935691	10.1387678890078	11.226233351129	12.7181525579019	11.3942186746629	3.06325979481516e-06
P38815	YPT35	214	0	13.0897051066836	14.1095996836718	0	8.66277594170528	0	0	8.99078563083475	10.1036801653464	0	8.43207254211305	9.77027498909373	10.5050232389457	6.87355702374687	0	6.67226766478883	0	12.1175778550462	0	49.1414410871563	34.7641082754184	0	13.1944849184232	13.3217980697809	14.8920684614216	22.2295109418891	0	0	15.9809274427125	0	0	23.9190951373314	10.8709013708362	13.7044009307133	0	14.239616821409	0.401911943611471
P38816	TRR2	342	397.140183189821	346.98751856436	253.173559012614	149.170771641689	150.9424538316	233.023928380753	186.77846022983	117.277176916963	144.909861081608	136.777164999066	120.094047432214	146.54710118215	147.287410240712	141.074068994001	141.777411077025	98.0078026809133	155.023991085895	143.329267305162	356.536626996693	442.016712482739	148.818613913415	77.4318293141416	156.55167943022	182.808225842755	231.234735701897	188.570182616477	168.269766613422	247.168983408901	184.490604284217	100.727140244387	124.980085525257	231.781844048892	113.540611603208	161.263195674295	140.266830749404	199.223820291519	0.00576599375827794
P38817	GGA2	585	849.39384572706	960.081050971147	686.332576037859	548.86900013292	567.23038415332	595.081465087431	783.176836012122	711.65430198956	692.438786746865	742.190213444926	800.679232470013	807.669695643572	1231.75590197373	1173.56713823428	1085.59165387819	1283.03976527877	1199.5108159547	1405.68444579944	1470.53942303788	1693.32086446916	1594.19406450121	467.527361245882	929.597612517193	950.892584568337	1075.62873764491	1426.62018483643	1109.36739445306	1104.27759008102	1025.82678178358	1045.84492977033	799.489860978329	1059.25837942071	799.807609374956	1036.80027498397	1243.11321755691	919.283909910008	2.3159025239897e-07
P38820	UBA4	440	140.230079828078	154.070435244137	114.4915534386	73.1537949060206	69.7896694223709	131.738369285403	101.089389899594	86.9809474793543	88.1402571468423	69.6567717825108	69.7749394523204	88.5444060413798	93.6209271062436	91.3145284217934	83.5193857799584	78.6974603970493	89.1854857616451	120.205042370102	159.415806855344	177.084884113795	182.245639149116	62.3964934599638	122.285932279689	102.416076479566	143.327973239354	191.36637714153	142.327639095274	135.378983275262	133.53609020608	108.745742842051	111.205006363863	163.350803329428	127.44341391093	177.090557896817	160.023994122004	120.833876793035	0.000113762920012649
P38821	APE4	490	446.66633124024	468.99254711335	408.498628981075	232.726337531955	235.458167572693	179.487319587983	247.582077388016	196.393571464672	235.020463050563	255.995329670492	246.357451207816	271.800036527562	296.685113511094	303.542364950568	280.648080063633	275.613747808409	255.928912739347	314.022987468234	1047.39305531858	1141.78140940948	1143.68808329365	127.618951694221	295.031157253403	368.467223300361	398.210385008959	503.762393070125	433.904436336126	434.61889259184	376.094645726197	400.707340759352	353.943220251465	580.013314873264	307.339689398478	325.397374447224	419.956878038268	333.152977004148	1.05426835188818e-11
P38822	BZZ1	633	84.0956547281295	92.8414676800959	83.563215935027	63.0393555335611	65.8329689676393	69.979645253158	94.6105685190307	72.9944198954152	68.0098473539726	69.7014105342869	63.2984405693398	82.1461329346771	77.4185803521616	76.7936781719007	78.4577369474814	81.3181924673658	87.2409930179368	79.0676751901079	129.659717964025	146.878741106662	130.854231808915	55.4047923773097	84.9303593353469	103.912288055288	112.718460371001	133.711771781454	118.210408046967	113.687119529977	93.8690780981839	95.2291812774608	76.6804691570614	105.530255858175	69.9065194040908	92.3465774628451	89.680816710824	91.7324706310075	6.86347895910161e-06
P38823	DMA1	416	116.546053852931	142.115621794871	85.1948834447706	57.7710998360284	64.9920058038634	103.302341991446	83.9913278533062	75.3051257377198	58.4770602031024	86.6577193421212	0	107.854075769155	115.880204876347	0	107.033236312849	0	105.879721357445	148.871716817802	121.160789223976	345.065141984947	0	43.1470212700415	76.6470924746626	97.5518661419794	129.156219670828	0	173.454491359933	130.48267655172	89.5066975931885	117.927062395939	110.729260196878	172.019038204756	0	0	114.158944666313	98.8120055698262	0.959996795724021
P38824	COX23	151	0	311.268260491303	89.1348848761133	81.6231501681199	66.2981111611739	0	105.82570575368	86.1245479742509	84.3190332035064	0	104.87659633816	83.9322267827876	180.425948044087	165.528616163972	152.70394301776	144.653509392169	177.336021684293	173.768190755044	0	475.884835402696	398.238840073059	0	152.701365885096	110.154778830926	187.984927032965	336.913377756911	202.131772302982	0	161.733169418045	149.781685024227	0	132.065239092817	134.325948471336	283.305872519476	174.821946618035	138.332705054698	0.190026771598399
P38825	TOM71	639	66.748172818836	64.9825130034277	56.9023299780611	42.7918867940836	46.7685980275991	72.8891216682897	66.362205165819	54.6869926416576	59.0778589969213	64.7680591279649	65.3474638485149	63.5765291350816	116.094421719993	119.156448092867	103.155480357906	125.076116801838	110.546363995184	137.299767997987	87.7523792220702	76.3640668947798	115.147016483404	43.9721251536401	89.467104055333	79.1641662493428	78.8970466812694	89.6826295071659	78.232997669671	88.5955244525351	92.6676768110093	79.9832451854228	56.6254849055854	64.3691515915901	80.8319947333842	127.860706865003	107.866379095733	107.601896952527	2.04062954677824e-06
P38826	ORC6	435	7.08991057506307	6.76155720570167	5.76773924101038	4.45956587585884	5.275460972573	5.7990047332749	5.78902080071946	4.63563496387223	4.60808426193032	5.34140753027933	4.81309073715516	5.89489580316219	7.45292311222194	7.28735610889608	8.18420286874985	7.90974756554956	8.4924746114226	9.34773416339416	8.43870574475713	11.0498999679167	8.5557615919984	3.21193836279048	6.15654361120486	7.09328234683479	7.58959652690399	9.21841636477982	7.56913966596467	8.91894198327411	7.04385892259159	7.44965351584281	6.22621223938847	9.0315240294472	5.1934510819452	4.9692284503982	7.34207801957378	5.74288887069149	0.000815070701081871
P38827	SET1	1080	0.773539281279117	1.06700224528199	0.752180715493257	0.527565034101675	0.557242858960952	0.464454661368199	0.720832572987527	0.521275136080214	0.620078921077532	0.718376020197171	0.875844441330463	0.736702329850053	0.957086311995008	1.21367475849128	0.988824078286361	1.15905081334905	1.05028664174087	1.08038293496232	1.23179228073305	1.45266547497184	1.64733076997584	0.341069614255873	0.714264872304951	0.824144116291989	0.806016985739007	1.34706510831556	1.02330319256651	0.949617059763472	0.822290343508701	0.887147908921299	0.747488627383334	1.03494998245969	0.703074098835905	1.2855743857627	1.03732965949896	0.789518238091499	7.54521797461873e-05
P38828	LSM12	187	141.527145806873	188.743465186885	170.366311983259	148.23416846702	146.070384677762	269.334833593087	284.104700467149	229.390756573466	232.737647910597	250.897657927135	255.090466133068	275.52165364634	387.998080730825	427.012383479424	362.699998204037	474.213558267759	431.762581014105	518.478291666649	128.926653085625	224.773371428742	208.979871196892	198.606715841287	323.212569192164	301.080719971377	329.314650928143	352.340671705069	343.605507398645	302.713708509634	319.109501828344	332.407030960112	191.237082516286	241.770575503013	252.94463044776	456.457668071011	346.952103682726	391.666567055494	6.25398417721769e-08
P38829	YHR122W	231	15.2180744747858	13.01939705307	11.747435257843	6.27410479136931	8.13079534110429	4.93833527278367	10.9828981929651	9.20004500817941	9.27115648264578	12.2276154136367	9.83613703032893	11.2485143020848	18.2534226811373	18.1876890014305	16.2089682129478	22.7840984123832	19.2796657614277	22.9763665755825	16.6649704493308	21.8397216895234	21.7847288331484	7.86403847986154	13.2389981067595	14.2862032533312	19.1132046672992	20.0291794900353	17.7760870045163	16.1854125476475	12.9129520779089	11.7376574505976	10.8903643922399	15.0578514633202	12.9424781364698	11.5600565692867	14.8166947232788	12.4326830657547	9.56891704545587e-08
P38833	YHR127W	243	71.6024397222637	45.670207901128	48.6802973741439	56.4806074634734	51.6356246385517	93.6783670970893	101.153570744471	84.87387812947	79.4511892835646	83.6261755315436	68.3870681767335	91.7105964655507	141.607901505544	83.5384741563891	141.770046646145	195.750839061657	176.160975411586	149.295365737168	67.4940453600798	51.7798217861844	72.2713145143454	67.2382840531559	106.066878662972	105.418603630907	67.5483997713885	66.7745893415279	72.932337033715	119.362180272295	111.716571135112	134.660128995393	77.7147049657675	64.0524861660621	84.3818335100694	141.699885621793	145.597898999708	166.506992398556	2.52100706288046e-07
P38836	ECM14	430	239.091021447651	223.142940086852	201.917087601248	123.24014341462	142.385042002534	112.87266846002	129.938864599829	113.274199480374	118.369690132678	131.569743225081	114.940280442148	130.076941075018	136.136395662367	139.861086486831	123.714329183346	126.568191415687	115.868330736978	140.119744393199	433.533973207087	476.386244057715	502.084393917055	81.3317433075812	156.308268669299	173.807179773234	177.572699113745	239.289214998937	193.442821105437	216.557701802016	186.646851155708	189.345210932978	193.636192176526	269.819882929	195.167571919274	186.002440400185	188.784867467104	173.716521767054	7.63375369066314e-12
P38837	NSG1	291	22.8002940098322	22.8716833256208	19.7761360493595	15.257714695241	15.6270047953346	11.4101745806104	17.9537617528899	15.4956789952992	16.6931360268891	20.6578513041323	18.2743646505909	20.6533719342094	25.2557807923884	28.2021358089285	28.3801127970485	32.7957027315648	34.627830351278	32.0535557881	40.1472084874227	45.1709287276148	43.0657967775023	10.816052666224	19.6292344092143	22.8966504954627	24.2210557747048	32.7732656714821	28.0282818764519	31.857192002928	23.702777006705	27.9526422991449	24.5659386055679	38.3542551973442	22.0345832167402	18.4175759121089	28.361991856805	17.8174730756159	1.41880210650069e-06
P38841	YHR138C	114	289.266282237354	400.782934762259	196.834669946637	90.0478014241932	178.715960900574	154.495588471033	194.331523154068	193.520910705332	180.823261479593	185.630662214082	143.066491364322	197.750792696633	250.118228295501	205.675726893052	222.081526774937	137.918132548225	270.067765016509	192.627418847782	181.472333359594	424.911136732078	205.21487626284	176.559179617352	217.201845257654	220.057179524017	146.032186969731	216.183607908886	194.215097836803	301.744178871094	208.035282468045	161.922561625711	110.006032142647	148.612223032519	128.870834248853	205.80719062195	262.583511649034	98.5359434738795	0.172484541588398
P38845	CRP1	465	546.65338301269	473.498045264938	397.879818850254	448.867637973697	526.128806807442	1407.8824354912	970.801205305613	760.816888656957	713.572692342021	588.311571208201	352.76915675488	700.526186772627	625.984663424414	610.758008622569	400.38167932384	397.571143158608	357.059810020505	568.046846852769	574.724804095564	630.65520910713	645.33396043642	607.415572172388	1088.77453120716	875.693076649753	445.561880953156	511.857353018827	512.919536149563	1264.44500364561	1151.15368442846	724.759996583469	409.702903558327	454.75166959503	543.116085252458	1278.23503578828	1203.54144324781	837.752527819683	0.00642053597054123
P38848	PEX28	579	7.28321766459624	7.48659528682437	6.60627220264032	2.66570613808398	3.01861754863547	3.15095381096462	2.67357215072273	1.9277703408333	2.09495633473177	2.03633640491014	2.5185824621015	2.2655456351509	1.81289205130037	3.28859147358967	2.59552112267653	4.81210680366225	2.71028906552462	2.79737437946167	10.2079197293219	12.2966962459188	11.0592374121758	2.0356301362271	4.90621028108918	4.47071892330128	5.09331734889748	5.96173544945136	6.63891927745095	5.40411334344461	5.36273066861326	5.3569437217662	5.13143794986023	7.37560585442244	4.51755306384551	7.45002844997653	5.38186601425902	5.95940919484826	1.30165675096833e-09
P38850	RTT107	1070	0	132.153441193235	95.4054181511752	106.244565655452	77.4554911337243	0	142.262938049969	114.413404234941	131.049033975562	0	162.39751233296	154.877214445504	198.803222110639	211.092731094033	187.709491636083	241.514823285571	204.334537223179	273.537365301243	0	147.02023147927	191.725547796643	0	149.302043804966	164.344129265864	206.158487778915	177.401691306599	138.636867481681	0	151.689629208959	180.5864628024	0	183.174006502303	117.214645656066	124.37822925005	179.588324785618	123.25213786927	0.141123804991436
P38851	LAM1	1228	0.199754674741491	0.156453944380842	0.201740086504898	0.12142641628781	0.124048709837506	0.104816206014795	0.166026550031024	0.147437973968004	0.184135996469522	0.182515412077132	0.171281119736424	0.195277711652273	0.190095755476665	0.239631626395672	0.269216691266824	0.241750739915632	0.274359030693497	0.285228485136728	0.265221597848101	0.205363306828605	0.313466872918406	0.0855034559542544	0.193409733250659	0.164727146524013	0.144727996673718	0.188357345400796	0.160902919057463	0.199430557877103	0.207597286672675	0.182554556494553	0.152289746136903	0.169006625103293	0.148312854872793	0.184624520481843	0.235172669830918	0.188648972454423	7.22431903237146e-05
P38853	KEL1	1164	118.824118739058	126.296298957354	104.410338211201	73.2079261313275	77.7734910169324	107.56751218719	107.057713675637	89.4909679387069	92.5292416959196	106.857792800017	91.1265063295877	109.124265782904	158.112547878825	164.965235681828	131.750591907324	165.971595078805	142.89181093917	194.31314860959	148.984311183812	181.586170652636	135.712316554265	83.9510509575277	121.681674106655	114.325106358522	126.494378693129	155.524753986447	147.972605581221	163.046388448647	143.040211556236	128.191471487006	106.331289934621	133.249999616418	111.696013045675	164.056778723024	188.405582266345	143.754534725547	2.86105080371735e-05
P38856	YAP1801	637	0.75186563716414	0.654363899277056	0.689220702780444	0.427408991537915	0.468256608397351	0.309786751241018	0.535035472139276	0.438344044783514	0.491231398396879	0.457145955103793	0.422059274698619	0.481927183019436	0.744931057149525	0.581751941899278	0.54710394143565	0.631941937144312	0.592619097615086	0.628337832870801	1.0515353082451	1.00303410908019	1.29878631665862	0.272747405908487	0.646979144412481	0.646119027562249	0.823807124411322	1.0020762937518	0.75555514111217	0.731969903745762	0.766232862227924	0.701983908328652	0.549057883350242	0.691861718421169	0.520020124614922	0.559522332305614	0.679240270387777	0.676585207575421	1.56890917990394e-06
P38858	SOL3	249	839.254545753666	783.645382582887	653.396014579801	627.924260870235	712.108411218101	1745.37927058948	949.173130875423	671.618553420006	959.966787289725	748.414761500476	713.694711101012	641.302616590163	1512.13531828607	1503.01324378616	1490.0976996736	1382.85277825703	2156.07368555713	2195.34643185194	660.391651044849	1144.30042369158	978.059693653817	1003.97379283225	1680.26936971594	1409.08046060165	668.11277742994	868.942786075544	688.965502784434	1688.06782320729	1681.3291780947	1242.95799234029	615.422630168157	766.768069709298	858.713146472601	2611.96023527424	1962.42819408347	2205.98934932929	4.93210739141134e-06
P38861	NMD3	518	26.8219609690088	23.1111639649528	31.0667201105829	11.111955281339	11.563245388071	12.001376114871	17.2755102952311	15.2920010983797	16.9240252040143	20.3944954125202	18.7374426419825	18.8881048935428	33.6245986076108	34.0764305566831	37.7674884755539	41.7831935442146	44.3733771524962	45.2955740892113	30.3749999632302	37.6815136958205	33.6322103854161	10.3525802525307	19.9724913449136	18.6246588097359	33.2890338139833	35.6956306608892	38.1331651046067	20.3419609856662	22.4645211734818	20.7406651214124	23.2743405303891	26.112385273088	29.4411983123464	19.8654357436182	21.3377407801377	24.1522276014471	2.30305614566718e-11
P38862	ATG7	630	3.30137658334938	3.92734456724817	3.05506462470998	4.62207211869455	4.06645750321735	4.73202944440186	6.73190071967771	5.85003639808534	5.20271555776172	4.5882638560876	4.65647604087436	4.89514088571817	4.21138225106398	4.42574271249575	4.1809548128439	3.87054858012514	4.4001926797932	4.87166092925052	2.48481051143147	4.09955740123728	3.43454356278812	4.43371180075809	6.4720117878896	7.29281195333884	4.83736633325396	4.01271310310925	4.01642128366343	7.2239557968478	6.8666722472758	8.05353536966053	3.44718677412387	4.67519937325983	4.09920858156059	9.87604742552766	9.31172853407105	10.9481288170612	2.19588443071921e-09
P38866	FMO1	432	41.3951475092578	39.605341352314	23.043264461847	45.3282329453445	40.3800028196782	75.8401945512527	82.5803867388266	73.6883896586553	75.5944196788502	98.1610298367901	97.0866952539628	102.447098001323	197.537214890353	194.942172068105	132.941910469702	189.354256098299	137.747185410827	227.580439141432	54.9889135538045	59.5292825311863	99.7379876917069	58.4215312476262	101.107879185032	94.6856855499708	74.2152184799285	83.5917094970266	93.2521942945452	107.27724243874	110.962298825862	115.229649999435	48.4100234413168	45.4899268900033	45.1527212493886	98.3303674312774	118.787506985172	105.25253886955	1.13675694068809e-07
P38869	SVP26	228	947.820921444721	936.895489352715	847.200199490009	496.204986432672	519.305037350033	309.020205294222	599.297643575756	506.367024732959	558.086026721677	612.828855358113	532.002631062759	634.175747930572	722.644983490908	719.777304351311	707.872846328842	738.819441285633	796.540029139076	814.08226408346	1871.6792570179	1999.89941735801	1609.50853451554	347.095634912423	700.005939266198	785.699202993023	982.830390062922	1126.00279395301	1055.11719493208	916.219455403956	846.712752435165	911.72832970199	788.405774277554	1162.35563394051	674.989144441306	550.118326111226	798.058886792801	644.598035775869	2.4594373526838e-09
P38870	YHR182W	785	4.48702682234389	5.49206336391996	4.84790575557387	3.4691474360803	4.15705483213799	5.23670723953451	4.39957977780839	4.68729123428837	4.82410063356183	4.36318293784632	5.08934440656813	4.62006920798599	5.52978596550711	5.65061040581107	6.07714033202513	4.78442083905365	6.43517065727392	5.684505625955	7.20370215928633	7.44496559023099	4.01136232343294	3.50699267122002	5.9932675533183	6.26507000784741	6.25616353048747	7.16138906722097	5.80735279977855	7.16294843785057	6.52006985989166	5.74729099524323	4.60828928768318	6.1159784282593	4.70539621418922	10.680722328073	5.97174599403894	8.01483438057539	0.0200922724525592
P38874	IKI1	309	19.4402788589215	19.8279753275325	16.5836644063252	12.5928598695753	13.655744425596	12.0833619265019	14.4445346001579	12.2798914295454	13.4137155432258	11.5867854396058	12.0837096893238	15.267989210845	12.5549742088639	12.6020841711266	13.2215419681079	15.342529945188	13.7583771435689	13.3849485668008	23.6520647514628	21.7024729709176	24.1414850848877	8.50944590030359	17.2546064080435	18.6238157056998	20.6480440437388	26.2701277041837	22.1779287173285	23.8136003693866	17.0270363051495	19.2958375532354	17.2185326806168	25.3669119069002	13.1355946074355	12.1020302267682	19.4687205356325	15.7870591959312	0.000874125377978397
P38875	GPI16	610	17.2452042201328	17.871491161626	14.9281394945022	12.8140335230156	14.1936582059011	27.2319582180421	19.9629903272321	15.6414595995156	16.3967668649134	17.3404295274511	17.1863719756352	19.7462035211838	22.0702661197963	22.9383560992313	19.953310661641	20.0687604393176	19.5796530253621	26.4432835701812	35.2151262702754	25.904712667884	19.7541442090243	15.1379912944067	22.9958683778801	23.969806196663	21.4605519450881	24.1442915744691	22.1526061239011	32.5979709733786	27.0175808838066	25.6681265803689	17.7858826601067	22.7241673084805	23.9060502636701	36.402833787372	34.4053865937332	27.7498413104675	0.00287375543276819
P38878	LNP1	278	21.8742005628803	17.7178131213529	17.9819466138786	14.8407963778846	15.079152174838	17.0347046429391	19.3986228981671	15.432082757728	17.5380269664508	15.6761597099237	18.841377911409	17.5888808791923	22.7007960076121	22.2754642994194	20.4380156774387	21.0518665908815	21.1897773069856	22.3314253765346	30.448697805249	19.8387285119012	25.2177801396601	11.1975074232152	23.2253585402167	22.3466159662519	19.8568562061904	25.3498468829858	22.4210555911199	28.0150746265816	24.5582792963258	25.4069698975759	18.7555618843449	18.6384006055301	22.0132377860756	32.0288518767977	28.9200990422587	31.3497985971162	0.000121365626625518
P38880	MDM31	579	17.9212228191569	15.4250784395477	13.4628795383653	7.63065818286433	8.03437136657267	10.5173749396448	12.3849462050016	8.96341246102463	9.88603533422979	12.3208190932583	11.900050494447	12.3559534325949	13.9874881775118	15.756558700866	16.1216932727645	14.8859286737155	16.5766989257942	18.9560240679235	24.7871552855883	29.3245785238772	21.2901241647383	7.67865668241657	13.0021767316509	13.0888645704916	20.3641815446158	23.4281608434999	19.4072819248332	18.9394415845342	15.0432481225072	16.5693659410722	13.3282208584554	16.4329228670177	11.2528727277087	14.7590332527974	18.1032990397522	14.0560831671316	6.00289601977211e-07
P38881	NVJ1	321	0	6.77553816420636	4.93634481639478	1.28692157334441	2.26219568542674	0	2.30943925507356	3.07308327014553	3.41049610036759	0	3.84979663251054	3.60663618462235	7.42008036888548	5.39771620782508	4.06511738977463	5.06189980817005	4.43362379559539	6.60142171980941	0	4.83498435191155	5.66500643325592	0	3.07876358324983	3.14749305094506	7.50986085135431	6.68125498943322	5.46349006647176	0	2.9370020937206	1.94802365076172	0	4.89792189737842	4.22016757320139	2.32227768242925	2.96489180772063	1.77329633730487	0.0549686217284926
P38884	AIM18	321	29.8656180669811	31.785311684977	28.2706820198605	16.4261696318153	17.0952669601948	15.4757952354756	23.7404137016398	20.2571561252964	19.5677234169378	19.9680579211666	22.8603441275346	22.5864539124436	24.694438009464	27.1289466523522	22.4471189870985	26.2731213688395	22.409873870704	24.0121831407269	56.3421817704983	51.1464659646009	52.4084465406371	14.0470472727551	26.8531155965472	29.7797576313507	45.1380017392459	56.7452681352294	47.7662178273982	33.8104189774214	30.8981739416271	35.458394987102	25.8117535086547	34.1269207248384	28.8137116782295	31.6449628544642	39.8227359362413	37.8188330707027	6.92352183510752e-10
P38886	RPN10	268	125.362115815521	120.994526367997	139.967369196521	123.378998004577	125.183060781862	145.932714407681	226.999788207889	195.051654527048	185.563994610913	192.568534564144	187.253642827588	185.670526585185	244.751228921343	277.000714798769	315.71104435714	323.459824398132	434.871014515475	338.462479064696	148.476421083196	98.1212132739793	135.357661489549	177.56845885369	244.695822692282	236.89443256798	214.595897326746	204.743144833584	184.354979649032	244.578254915348	257.267057172356	288.201447003478	189.486086119134	189.52797840976	182.243932663258	312.173639110303	346.768857706821	343.928753580132	1.17634006395423e-09
P38887	YHR202W	602	68.1599917999825	77.0823843436365	57.9523822291547	49.5676571902413	48.7109885449754	69.8910391295592	63.8259461167713	54.5183526146974	52.1385195800379	55.087870241927	51.3294120497554	62.2765729578166	68.4085085768684	60.4763265086731	56.5375509540009	57.2300454882144	56.2571545162298	68.2664625120699	52.7755221902431	129.26582254366	131.206609517662	50.0546926703722	73.7464759039482	79.2551916279918	84.1553984156144	119.000439995118	85.1778161148135	98.719834267539	82.2825963876919	92.3533789916855	51.4718805847279	71.4057056708548	51.3154864522542	90.5609164369329	100.107957089594	88.7819510352203	0.00454148642242918
P38888	MNL1	796	1.89917559431753	2.73122167888968	1.93157421575897	1.26204066426266	1.3673564582379	0.921674310132243	1.76114996467114	1.4956118730737	1.46049126846019	1.48740428503472	1.62885759689167	2.07547337032549	2.47404678856416	2.39942891876836	2.78904740132418	3.0499203163642	2.94519780129414	3.12646380839756	2.49683518444413	3.42917388561696	2.51451493022024	1.11246303624715	2.09460615508525	2.22803597454492	2.72221195730523	3.19366747604948	2.46043686747536	2.55318156892232	2.5579088775079	3.23620669909015	1.57409574623743	2.34086242993704	1.64737672841842	1.7455851246857	2.62561001091429	2.53195798244965	6.04302248306588e-05
P38889	SKN7	622	19.1569462479891	24.3623228536101	18.4855227638941	18.0649008540294	19.1624604057542	20.7017929290612	27.3371776681772	14.5106585285693	21.4626418761234	24.3348053068455	24.0422612429001	16.6162457380511	30.7810566456964	28.3387587332868	32.9491643745526	37.9181461653734	37.6154650414787	17.8075769423469	20.1045044443696	32.8542247417819	29.1078922403377	13.6223976603986	23.0640953721349	35.6945018704717	19.8764788728616	38.3812346105136	20.855070912622	28.3131058741741	25.9486989659359	28.2800741410186	17.6506187946383	24.3502555942287	16.1486867205604	27.6531103049114	33.9847095189533	49.7207925089068	0.135284996854788
P38890	SET5	526	28.7618991684294	30.3189699958518	25.02222449525	18.3551225017236	20.3998450083099	23.4354278639319	28.2027247413302	25.3371373103186	25.5073910381814	31.618449441562	28.7951107550488	29.3924348887944	40.0533495668396	44.8399794337144	35.956610130439	48.2823693903727	41.0469597219932	48.200577438881	34.5330633997057	38.8659309208555	29.7758687962359	23.6857572747928	29.3509930227287	32.7812740113787	35.7273567202393	32.8258142811012	36.502906624101	40.5417436197706	35.1329373102843	33.9939321223558	19.9709025338294	31.2072584922208	26.4534205354519	39.6611366626461	33.8763844133017	36.9285569528151	9.26652123789826e-07
P38891	BAT1	393	2143.96801946332	2358.02306587567	1775.79847402795	1313.11483107028	1370.83796907394	2164.21347504289	2366.14820365853	2096.74786762823	1952.02284971829	2670.51359188294	2732.15489610002	2805.72398070394	5243.21745495182	5342.72151575511	6075.08146957781	6657.76154041188	8067.13484370101	7435.165724887	4130.18897575796	3406.42267155803	3982.32877919801	2063.82372956635	2953.90186295315	2758.77338921018	2652.47912008331	3667.26144288547	2535.15879123607	3467.08524130821	3065.21819060915	3262.12123874899	2377.84493447419	2841.55224862033	2423.28409866683	4395.85405235391	3477.7647250741	4275.19959524666	6.26128376254152e-12
P38892	CRG1	291	71.7955838170592	78.0947312901267	62.2240230316857	16.2936199193351	18.0895604507144	16.1767598884885	17.8273084582546	14.0550683226819	16.2541606723932	13.9564203328467	12.8427902516163	15.5786796345971	14.2517573636802	14.1796380432803	13.385779377265	14.633610039997	15.2377089048794	14.6094068542914	104.098747634323	96.1502657160569	88.6032358430678	13.3748522011299	26.4210698460889	28.6927368155247	34.2097116092811	39.6257010900964	33.6075943499841	31.7947773610956	31.3491310508343	31.4284744577168	33.724697088321	53.221373133986	38.3346259470781	34.1760498191874	46.6974902808591	32.5669638068201	3.02944317002276e-13
P38902	RPB11	120	709.511486539575	683.103675644509	626.425122165661	392.696745330661	409.742106715034	286.355340054571	577.723210649135	507.311582992021	488.52226591837	571.778117924229	563.166474467526	642.090045147927	770.400381045724	844.725553292515	901.88726015699	935.55803294189	979.279346414476	1022.26878212933	1004.12262343578	1024.68043743414	1163.62782715827	340.002293911632	612.818588135449	676.091042058862	798.388028749456	988.61031511224	903.801470423116	758.703454935197	653.956458124712	773.984922531171	685.94277875332	798.891121245717	629.904596797676	667.571427992716	818.499499795784	725.536090537007	2.42770441368379e-08
P38903	RTS1	757	5.55541330781923	5.70428929163146	5.80994447005038	3.45481102562889	3.86416403084882	2.28004661962821	4.57964803986164	3.86621123944342	4.13469813796885	4.40407999287678	4.09088443534038	4.61534560726549	6.64337254254229	5.37463772547605	4.87471513425305	5.5641111601778	4.81679274955646	5.01798524807854	9.89891034850992	10.7169115945255	11.3770369626086	2.76675742091904	4.61997140935344	5.76090646511553	5.75432853978676	7.7839160360208	6.81117684765436	6.77422633714423	5.0200895974646	6.28402520916836	5.05008740932532	6.24511697709284	4.51626834706238	4.68142694434607	6.20035797297279	4.82479335275769	7.27495003294374e-08
P38904	SPP41	1435	2.91440754852991	3.10888296158503	2.36634447833653	1.70832105779011	1.90858761691744	1.69548422803813	2.35567555523359	1.95915633909131	1.96816632940005	2.29786307996044	2.1282937459609	2.43665814288791	3.1484333677853	3.21606191355594	3.34800113861251	3.19864654183307	4.06187236255731	3.67822144208872	5.16383678783531	6.33459587641875	4.96877263028215	1.17809363291847	2.38198746563959	2.67389454285454	3.12219298410756	3.81722200359881	2.92190991210431	3.90583351011048	3.39162047917352	2.9062614218706	2.14527103362866	3.53163980456911	1.91939134669232	2.9481557952142	3.50335257094606	2.841554581562	7.17149627664313e-07
P38910	HSP10	106	2092.60249273601	2002.73313806671	1847.67775100619	1351.09906567915	1361.09729068616	2858.93899575216	2354.42035217889	2094.7531598405	1971.60735793087	2029.2134712014	2127.22351118792	2180.39127241295	4293.50320265243	4080.85444662943	4670.30068722538	6063.29799495324	5959.16941035957	6402.56676016369	1462.800114972	1158.3607428236	2984.17493768269	1949.36782949389	2856.11922748649	2469.49556799904	2832.93341166607	3279.69619324341	3365.02524799936	2735.76770517619	2815.18002022666	2808.19591966634	2610.74204993732	2053.81076678827	3319.09328994684	4150.99179761897	3772.08505735832	3815.72933511589	2.9792507792661e-09
P38911	FPR3	411	1273.35191645713	1036.48381168644	968.032723323394	683.262005351456	766.625883628763	1283.18641819174	1083.66734154164	883.803837404614	1007.63891492001	1049.04873489565	578.625308783243	1163.33062942568	1173.19931395101	1252.97828536898	1134.62902474554	1021.74183782709	1390.95981176114	1648.6202141517	1621.48228849477	1607.22416412517	1982.3156143766	692.135535990387	1374.61666789268	1241.43086263257	1001.45242051713	1444.83194564272	1310.30130669365	1397.23826227481	1306.71639823514	1193.08654323702	1102.66458724361	1093.21920595115	1106.08385515048	1498.39916122055	1289.98025827674	1382.67383708955	0.00836673231977904
P38912	TIF11	153	251.000814666409	292.87747567855	222.428301440633	99.4622165298441	105.405729542275	102.741562982125	138.297690791768	140.958627772624	141.469932691263	183.251598836168	157.532973064651	167.453360192546	320.216668211442	299.391766241791	305.733289957283	552.505867747102	511.630772491833	511.983635358552	437.175192392016	640.270256333283	528.877149035964	186.8791706103	270.667207111224	243.637219997053	278.349426036249	290.24963844302	362.859478719385	243.475755347231	272.849671012415	246.489761995901	187.611412617908	294.242389864649	236.033580736723	526.361798929992	351.562874053561	386.975836656468	1.13552108600428e-09
P38913	FAD1	306	5.94136662970916	5.94284690011316	4.75114083133835	2.88015616863416	2.77290834539513	3.54739100991108	4.20424807136325	3.08349406850271	3.81792461030849	3.80243220368247	4.18307864714091	3.81955343395019	5.53588457815036	6.02015509412583	5.08066232188913	5.64896450923591	5.36112388408806	5.39816133687851	8.10563009661605	9.89680761888373	6.5262741655822	2.38370923808661	5.07077794448315	4.41998521944509	7.14128580014793	7.28179454027706	7.21702353210096	5.59254860284836	5.76476904463554	4.75960860931873	4.79019550248271	5.97041490065893	5.95672108813153	6.96742590803637	6.76252283699237	6.38347338614021	7.17761831914661e-07
P38915	SPT8	602	4.31307451056121	5.03948168364777	4.05617114635977	2.80463459683128	3.10091182755485	3.82853057507507	4.10421584437815	3.49460194302595	3.34473597833934	3.59814571563417	4.21127269986512	4.13645162332297	4.64487193506213	6.41522209423711	4.67990553384751	8.43636505795626	4.66614874792906	5.58167584907991	4.65876859440768	6.19520619915512	4.61045628069238	2.75101371271324	4.36172742211993	4.65049190608003	7.56562346154675	5.16157865287482	5.43949245044525	5.43879177679737	4.63810849681431	4.91066020573389	4.26592511348964	5.50757441459191	4.59833075531503	6.08045168413	6.15604641328326	5.84886010387406	0.00522768181945611
P38920	MLH1	769	6.97843155489852	8.45691144933453	6.61532923516008	4.76314630464111	6.91207810167799	7.45744127924567	7.03993381731801	7.35561128082294	7.2633039973937	7.90635570995312	8.48755477750594	8.43279924909464	11.1984246642619	10.8399758805239	8.04623157113874	9.7707411142094	8.96201965690363	9.95711991753316	11.9621630929881	9.50886425132993	10.3353357166723	4.59407346395234	9.36052574432108	9.70539120646295	9.75379527175746	9.88595414963852	8.47405230990572	10.3671469254788	10.2080639407361	8.64287359549028	6.58114633562335	8.81478525641425	6.76061327934237	11.3405644090797	9.34458870423068	8.70898447874507	0.0090498085551102
P38921	PET8	284	79.4373478788071	83.8743429996949	54.121476273783	40.4430698146569	50.4315523199327	53.6754201338546	68.6314196317093	60.1301145891279	61.5635194436484	70.1639480728806	59.6485879022174	66.5152444782584	76.3178704911261	89.0209948553071	71.2572227814604	88.5933695450789	80.5795913452062	103.617359711204	103.701732047929	122.489214233361	184.565844018997	46.4423140042141	79.8761154065463	71.9321377941223	103.212997789355	134.948416902835	91.3015662021312	106.881461109477	79.5308835827673	78.590100447046	77.2121691072259	151.26064401159	124.708480988237	79.7614430973366	91.2008228369292	81.7519321319233	0.000806531238619199
P38922	HRB1	454	6.52337108695239	7.86761323754467	6.19315598691914	4.65777165237705	4.48697481881957	7.57529762931174	6.84634313134904	5.60427068390914	6.03877464330326	5.95543212922465	5.85342055904328	5.39320219306703	9.98829299681283	7.85174336061214	9.66425346215168	8.01662461735645	10.8602655373748	9.50409423339682	7.33297174298343	14.3252196346236	8.92415762571165	4.83781995508413	7.76983204503715	7.55740351118008	10.272092474216	11.7712457403262	7.13930712765597	10.1928696270268	8.55221591543865	9.15692365187911	8.53891589553977	10.4723754548407	8.4643978755255	7.60513963578122	10.9727785082854	10.6049406762941	0.00898332474026016
P38925	SMF1	575	0	1.71571328181979	0	1.61396148590207	0	0	2.64872956700459	0	2.41403448973668	0	2.31958215623278	0	4.8063139937287	3.64339082100509	7.78562847602703	5.9529443623605	12.403381770944	0	0	2.57534319769341	15.8386859452731	0	3.17741780626239	0	2.63709309799194	6.56458940160572	2.95014461415494	0	3.22257165599776	3.23661097341442	0	1.86211527368482	3.07381578409589	4.34645125966638	3.40737015735983	0	0.370466787180666
P38929	PMC1	1173	234.598023950804	204.606714744019	176.478121817927	164.75649617013	141.833744907273	163.444484471909	224.518997736622	169.385358677153	194.195030937055	168.860927119325	172.457476027381	175.241620655896	174.061803872983	181.606798812531	146.189324184159	164.474474273192	144.863904745647	185.315227711901	330.395940937017	283.074995447982	278.692315501903	105.457397359823	205.390569719443	213.069000614714	160.370299077552	181.274968765375	163.190854097087	272.126260319641	231.984138472978	240.221756647635	168.641844362254	218.006523417109	172.441339345077	262.585940500692	272.213561963296	261.798361505545	7.61340575124551e-06
P38930	CKB2	258	227.64798014382	254.064026073535	249.605325772891	158.90564334511	164.027466612222	121.037526750631	198.937111672522	170.753697862244	172.118258206051	206.216515061811	175.199277458688	223.082214559011	277.299597493527	269.578286510279	230.348234568184	276.726682446724	223.275342117275	231.206338448571	341.179901977938	421.062297290074	460.014976353076	134.477393716976	226.96071394613	272.765846523988	313.050021410956	356.9282368414	315.490484477101	312.335201663568	257.97007904896	297.837275974488	227.410231491327	312.904118028459	199.993333382687	192.325293293626	274.503298578015	223.432276807823	5.70772860440945e-06
P38932	VPS45	577	44.9669009263329	37.4153530115836	25.5530645802597	30.6183171153284	26.3762641252218	31.1310277801325	40.4884641777932	33.6474018386198	31.2995326627799	30.4181973784127	32.2340715541176	27.8803962812355	36.5285194663094	35.2214344385975	35.4454472514755	54.8212691107741	34.4502730132604	61.2406237945646	74.0850478135681	44.2180488830767	63.9288709673538	20.1502364491597	37.9266891553487	41.2538917992217	38.0684710287997	36.6409503059746	32.2272796161657	46.2989705646164	42.197163138874	45.8853898284406	37.5913370155334	38.7787544819094	31.3395565661241	42.3419366187828	47.3863280883396	42.9717679672678	0.00209979596805287
P38934	BFR1	470	2071.41370979434	2072.86449482538	1731.47333102218	1210.93097491022	1362.0020829959	1783.36134591958	2286.36307036723	1976.60240429072	1883.10337254031	2055.59360320611	2038.41748216206	2264.55270304419	3636.14649260928	3273.90971943502	2413.84253444869	3434.39112860818	3412.74031850717	4158.75637593635	2504.73890701735	2803.3137059273	3178.88942764316	1632.46034411977	2520.79959518281	2260.20521256523	1859.39751120769	2395.1475863726	2257.62442102123	2785.68072515335	2536.4544584648	2414.33828154909	1751.5485875546	2026.23769710718	1845.70861638384	2935.63883773072	3083.11336409816	2785.87027390177	1.10674279792122e-06
P38953	RAD55	406	0	0	0	0	0	0	0	0	0	0	5.48726252867899	0	0	6.26873025192071	0	6.46461392320055	0	0	0	0	14.8758951981781	0	0	0	0	11.4810064326026	0	0	0	0	0	0	6.42997129871885	10.2477748870047	0	0	0.881763256837091
P38959	VPS41	992	12.3387176428912	13.3897244782333	9.43154030137681	7.21582278956984	7.89895081922889	7.97198871468849	10.3291072300879	8.79640462968061	8.20733865242042	9.27375232110518	8.77186180330987	9.82695281515261	12.5402253501333	15.8589760053127	12.9839569678162	16.3373179122155	15.7878314066192	15.9278081900526	19.839818014483	24.4822737895577	17.6550146574574	7.09141203237126	11.9755513755253	12.9429014295507	17.6164976135569	14.0350266240958	13.9290261789093	15.2333031069602	12.5164113581899	13.8942917074905	10.1488247478324	14.7081138501227	11.4162936934134	13.9170123610389	16.0915361123658	14.8120031043216	2.04688490274512e-06
P38961	RRP8	392	7.18454864295068	9.00702519830113	6.78474807659766	1.98414369498167	2.46054491062519	1.95652382960903	2.67671785833446	2.46648338452591	2.23222625711941	3.20129878608078	2.72679952776727	3.34516082614105	6.21307282517505	4.98906444587124	7.95027098868702	6.64023694224908	10.3783807384952	9.05214107561504	13.2703706143309	15.4760520292722	14.6834902546918	1.53780180616267	2.80758140859455	3.59296430253065	5.6056685031168	6.90975068160869	5.89444177663394	4.20509252948789	3.45064760100091	3.99193792267617	5.60739473116571	9.63077195206527	5.48752950499253	5.13820341527502	4.93765966934498	4.06120463965448	5.30143956231233e-10
P38962	TVP23	199	49.1473762991477	47.9549116315577	38.5503820865595	34.348840626871	38.3213539319996	26.7802511752097	44.0800070658194	36.6315847581325	43.3021511906454	41.1216997742358	41.0910118985167	42.508089963662	53.3661461746181	46.5468244880631	46.8635552702938	46.3646799713161	46.3625712253318	68.3097389327931	86.4763825861022	82.8357284718733	90.4287604342297	24.0140389203661	51.9543441045293	55.1938490250457	47.3882634686355	64.5445401538707	56.0928411070654	60.5332093897149	55.8725885321796	62.5161819770921	49.0619348386875	60.6434702032822	49.4722904244675	58.1916736550099	74.0129218696713	89.6433671959242	1.24929197808885e-05
P38966	YDR089W	869	11.7499594382795	14.575759493668	13.3843354864777	13.9192758532136	15.8434148855791	13.6619287550949	18.0355522925583	16.1023464094152	16.8373722268626	17.4108684233972	18.2312364134663	19.0580303753902	22.1557459861907	27.0168852347905	24.4242028048405	30.7932828112141	25.6079335371967	25.744779343345	21.7037711290135	30.7538751922694	27.2759268182319	12.3233455666514	24.0111138800131	26.0349656209884	20.5010136716354	23.2242621855756	21.3596734338392	35.2785971489553	25.8381371377625	26.9607460179998	18.5702505202643	27.8869665123513	14.2225729753672	29.7900231070057	37.3564313973877	27.5797081359938	0.000128431726408521
P38968	SEC31	1273	756.209108354116	844.136093030164	679.407652889185	427.932379035565	444.538354555991	582.391706075216	624.680749756333	560.985984490077	575.668581587666	568.465799407156	590.617918474824	585.395504436599	1019.15422302242	905.121502197613	904.226299471676	1192.11413299101	1329.59521667127	1230.73248657394	1331.39724095078	1830.98860269576	2223.99777333291	465.458085869849	784.361699330286	788.861461197068	800.130255307139	1122.03449989046	724.045912313878	917.751701575817	811.18375583331	826.189290856968	602.523880253073	982.982003615809	616.331852770096	1099.81905936934	891.378433626138	867.741433160273	5.65655658957516e-07
P38969	PNT1	423	42.5192069152907	41.2193277804621	36.4051921133541	13.6425820442836	15.2162061236111	7.96382560415073	19.0812718554773	15.0547820395322	17.7593275445879	21.3862324973517	18.4244090105073	21.9329779495027	27.0704679642644	26.7665583084788	25.263268760611	25.5303032505399	29.9357338341939	27.9082053706479	75.7169108746048	75.5069791456206	72.3736370432384	12.7834998484109	28.2662745348217	31.0936524324659	52.9523354604039	69.4442710641263	51.8254340454099	34.722880001613	31.2582328968983	31.9246246001024	28.3657910850134	46.021195021454	23.9391506580242	22.1338870459867	32.6224910895363	19.6534473731991	6.42802524617971e-10
P38970	HAL5	855	9.43814816166272	9.74134610846422	7.3350192521007	5.47451293786026	5.65533492737353	7.0632454674811	7.70027970715389	7.0837442574513	6.61859233746981	6.78775386750124	7.03755861508168	7.68843332716771	8.30986956059125	8.5306075886206	7.30174462967514	8.68472479361757	7.72228537432319	10.4158192901675	13.3620025595465	16.5002782826332	14.099967574195	4.43047708900388	6.93986402296989	8.26862692910142	8.09800362866429	11.181018788844	8.79342477575532	10.7157316728267	8.65959958444681	8.66924906724044	7.35809517812398	10.4285288652087	6.24832125212884	8.48819046436772	9.58537444546645	8.34173309321162	1.37968946120343e-05
P38972	ADE6	1358	174.167962930871	174.837853749819	185.405222730779	134.268775902718	172.949517274269	180.39048734644	188.434020341327	168.217414639475	167.496906970069	172.09847060335	188.792942380464	176.18586947867	300.549901420729	332.982204068281	312.276622104116	449.484058335605	500.665124766346	353.589577567551	332.937157393123	323.218655363532	332.688188500064	140.32830793687	231.692106441547	218.1133776548	178.545503008897	231.087122105608	181.550566017204	243.584484076142	235.193169802507	225.63935572932	193.139239731429	241.896921088231	231.617997034403	365.359288367356	305.838308180342	351.229824851599	2.31920835418592e-09
P38985	SRP14	146	526.932424116183	548.464711757447	473.439187531482	246.872329791661	292.461435207089	318.43296933164	384.948379939478	310.093393399878	320.237027511108	356.787641650942	347.867950270471	378.950342621492	507.272697466894	572.188598492194	513.552887574096	599.005550397302	631.422543607209	566.170724466955	946.138741178964	1036.1308543237	1112.6945698099	246.263950618522	425.417525397503	456.020880623103	522.778684530171	648.296748247742	596.414039180141	551.757141192874	470.923279201667	513.076723984475	442.596792758523	593.336697292319	451.873367242353	616.897711447216	604.937085827618	571.024535893602	7.3974363428785e-11
P38986	ASP1	381	28.1957864660119	29.773010708249	25.4717988051111	16.7918797557388	12.6039892931205	19.2745799321457	24.5674914634088	22.1365765030956	21.4481752073838	26.7559869014462	24.111612757567	22.807630878171	69.602304995682	55.0219646811145	65.8400181723684	78.3705013179666	106.898300475016	101.266105852406	23.3586076020463	33.388888903466	33.2924762051014	26.26808011654	31.3826646184197	25.9784037858739	52.9898478431937	59.4081219750513	45.1211466864833	31.6781477009172	29.4696028200128	29.5466964975564	27.5229791214917	28.6024362620316	45.6457558903868	40.0640080275317	32.0072655906332	32.5580231971061	7.59920013712668e-11
P38988	GGC1	300	2688.61485590461	2681.52623017946	2147.39579148139	1601.27015050962	1580.42018031985	1643.23529783461	2263.17066896038	1784.13682255972	2004.22482196279	2139.36684169912	2090.34922679968	2128.6404673366	3392.23339609082	3666.65547067585	3563.30076241595	4221.03841466361	3650.60132457048	4315.58099422313	4214.15243092224	5242.79896773118	4271.82588263488	1287.34524790698	2522.8549115121	2926.38222612646	3309.26451610018	4037.56364438531	3558.99695557346	3425.05445895003	2902.84087036615	3303.83050407207	3257.16973240202	4770.65784902615	2467.57748663523	3905.60427750761	4544.43662198883	4072.28947878095	1.38481279950919e-06
P38989	SMC2	1170	10.0979933056039	11.1754397802793	9.15898532719107	6.95557164010068	7.87345182506146	6.18343935562081	9.20307402917771	8.30926855853336	8.73072168216848	9.60251761293801	9.66336000161402	9.66122517094619	13.5224666191228	12.3428271785077	11.1956277570877	12.3235919448356	11.7087273968772	13.8987793131982	14.1893661208271	16.6766413987612	17.2599464295141	6.52837537901387	11.0994911856538	11.7178699469055	11.3009069293357	15.4479591004825	11.3576189086185	14.1024185756809	12.4793629025775	12.1227201866819	10.0154662180395	12.1626784535472	10.3986549820898	12.8891673157724	13.3804777969497	13.1716134178054	7.1432161706154e-06
P38993	FET3	636	6.41469793988203	5.66816779938168	5.87744744939245	2.80554079272925	3.00063224390866	2.50437873305048	3.252496404122	3.14419630378801	3.13175488647439	5.15512832767774	4.18546873078047	3.27751859154697	8.04845579276408	10.8748882046582	3.2345210368092	12.5723502253129	3.95884501158184	16.4809047092945	16.5597922119626	21.2608484112082	16.3369961885985	1.52641324982005	3.42766665301583	3.69151937169211	4.83062118859561	5.00698581059944	4.77702851493069	5.95605734071436	4.20893325001838	3.87507514487279	5.86076101061938	8.65475118577656	7.23876799512146	4.04429839385828	5.00648815325627	3.93263413942263	3.77967781727263e-06
P38994	MSS4	779	4.69760933388299	4.95557578171638	6.91037387985513	4.66755582036362	3.6721961203037	3.86192644613071	5.76103619049737	3.9826603809993	4.80791388614313	5.64473393810352	4.73320570371974	4.37793731707679	9.2396551436422	7.38037849382334	7.81911444681177	8.9271864023849	9.02516374800999	9.12216581074454	5.97512124545278	6.65863907675635	9.83916606160473	3.82826650211318	6.14417474034557	5.10439433006767	5.87924888653994	7.31058284012701	6.3455885899249	6.64969775141513	5.97418552098232	6.06767960109731	5.4614301748926	5.57533465725532	5.95411950921278	7.67701488916008	5.98598599464402	7.52163330380916	4.52626202115461e-05
P38995	CCC2	1004	20.7438773368892	15.0739169668117	12.6952157880244	0	11.6632913028457	10.0062856591765	0	12.5318377448059	14.8307064800313	13.2799257042986	11.828471313053	15.7765553458402	21.2544337118682	18.5574402239441	0	22.43581193052	0	29.372647898465	32.1166702821216	23.9006627356284	53.4444384212489	9.49471001824526	15.8268100970685	17.4482497337027	23.340270286965	25.0060672874387	0	21.4643351546004	17.8389845949112	0	16.8323603877338	19.3010323343876	20.1658292298263	20.2415481238419	0	18.7795731976912	0.176295697264212
P38996	NAB3	802	90.6522085211753	84.6726801604257	89.8963111344644	69.9884777295535	72.4147447625546	87.8957391479468	102.935594195826	82.8115411737164	90.9034492099466	87.1228751651377	74.1453690198551	86.2849709818912	95.7357539832999	91.865015814914	103.693884274663	92.5574343458962	135.939985038643	127.090894932727	112.101637642229	130.302992238724	225.974250170451	61.2570478923657	114.030317616129	111.086886300556	87.3494267928166	118.793667128983	97.8115893531342	126.944415487484	119.040231063358	126.634878305256	86.3687178055653	104.085428169699	88.3848427624043	102.594950942934	150.286959341426	134.489140699228	0.0144421433993653
P38998	LYS1	373	2668.75182547166	2854.25697181636	2308.02940952362	1076.33465292606	1035.79634443785	1641.76305053035	1532.99181289368	1424.43375397938	1349.75982125762	1634.75436411132	1632.93392336084	1611.9821042428	3015.07840130138	3009.58115003551	3468.29588853587	4579.61269762976	4772.91307063885	4710.86065647909	3759.68592023762	4379.89995712627	4864.5511630152	1157.65558324824	1723.07440241686	1779.07446707748	2252.82699167703	3022.2667359329	2663.51327395311	1877.85963966762	1816.10363530305	2018.27298691702	2366.56131780296	2792.93691401839	2603.72621453206	3361.54629348849	2988.15984998314	3143.1965944444	3.59336024225205e-12
P38999	LYS9	446	1390.25041491657	1406.70442784591	1121.03640835725	612.480158872521	661.342210582797	704.704441757617	1004.72199570284	935.765137212454	851.639076307746	949.969225468958	999.194902541696	962.276400629095	1934.0282547761	1640.31958565318	2165.1571286205	3039.35117599854	2900.03310720588	2844.02960266457	2279.01707694309	2438.05131743553	2114.37695555249	706.886189585413	1273.88145607531	1158.4533793955	1147.42646460419	1416.66319481336	1247.35959036112	1325.87522819095	1293.4580956421	1136.8843815489	1688.49984125087	1904.93828549433	1718.18978851738	2546.62052718575	1934.71307787995	2064.04222259911	7.63375369066314e-12
P39003	HXT6	570	13231.0634011498	13453.5420794315	12467.0456392693	4102.43158654437	3952.45994251482	2807.7406147565	5428.3845496355	4354.83665901057	5245.04564301997	6967.73867636378	5543.86836922339	5363.68735039534	13744.645517061	15211.0624669255	12704.5780794298	15549.777970903	13695.2854420048	18704.0960019045	23139.8193695504	25644.7870550371	22933.5263074728	4877.41706283807	8603.73109676793	8611.20139573702	26638.5726999541	30480.9138075955	29730.2407375172	8351.50711976499	9595.24167401044	12514.3121901219	9493.88347821322	13820.0274664267	9040.25607463039	8975.84185216792	10826.6615796172	7961.69405703611	4.44150945059346e-13
P39006	PSD1	500	76.0231629080532	66.1114402156377	80.6712468273245	57.4517760238264	50.4950028890334	36.7060027176399	75.1895095164072	57.8535364803675	70.3750774795119	88.039155097197	75.7020413817681	86.8226810072931	121.044750758342	119.340998379526	115.707073153755	124.237031667974	118.452217232897	140.68112249556	174.542053704791	162.586038684912	172.465811903049	39.8776162556298	82.2897683548685	86.4215900148959	99.5834609670195	122.133139356795	113.754516366165	105.766940253651	91.2766763368303	99.3466134567017	73.0590299766239	91.5440385006283	77.3186496564109	104.166210882951	117.078990112191	102.953180663248	6.41659317327445e-10
P39007	STT3	718	65.7180280546425	68.9733847484217	65.1571042354771	42.8292570367706	41.4433962794167	41.8579884618641	61.2108994239888	49.4150098919303	53.6937714245516	64.0560780816456	58.1346885935984	55.6702052261346	101.783302407671	71.7287821446099	98.9049763536935	160.610019630879	127.788710365306	132.506813612039	94.8838151091355	121.115558534455	128.967658408834	45.9632674936943	75.1977644994516	74.4516985360755	72.3767387203823	89.3726037151982	80.4402156050009	89.9836650653049	84.8573131819606	91.8212630105246	67.8220542514687	91.97983735232	79.722716085786	108.600837155571	112.531717565369	110.957216708305	1.06318720029423e-08
P39008	POP2	433	15.6030443449112	11.5675347896392	14.170456609775	9.13589756366785	10.8360323977916	12.8316091167099	15.1887055458917	12.8587902929484	14.2178494533194	14.2636492696103	14.1652792608353	14.6344450465834	21.3297611447792	22.4845133421258	21.6229793769233	23.5362091864013	21.7873604146437	20.4111413686297	22.0741073655615	11.5822039921863	25.6444005213181	8.32461058799555	15.0289538508304	16.3964760201046	14.3651223598386	26.8580618899922	17.9790082948523	18.511878950003	15.7351336032711	17.686287866239	15.1639138973884	12.3211405409518	15.7832067795893	19.7582971306977	20.5839214023577	19.2819128909576	0.00344727718275638
P39009	DUN1	513	26.2636336972061	27.4225157413088	23.365508905368	14.1077566590121	14.9285715517091	14.4216094738545	23.525358198404	20.3074592553763	17.6202075575091	19.3220076982977	18.9696539219726	26.0551795485469	24.1089189364773	25.2152653548295	27.1711008431859	27.5005876316853	27.4065388958152	26.0743482757812	27.7173197263458	34.6709142753969	37.1691135098266	11.8511202871992	22.3998872560352	23.5549141972116	28.8767309166015	36.3730671329751	25.7132573461171	28.1918785570556	24.7199442612962	24.241051588374	22.1331274404223	27.9937803370698	20.6516744140533	17.3018192454468	22.9738479549369	19.4626568882973	0.00015449551055136
P39010	AKR1	764	33.4677706431156	33.9344637300184	32.9365361604937	24.9211457913431	27.5369345621691	21.1444934102311	31.4267246003755	26.4745858152492	28.9695048385607	33.3099227474201	31.3787692888024	31.6013989604447	44.4698525839063	43.4183207947167	39.4579799688819	44.9998025886712	43.7309140812286	43.4934391154034	40.4545854325222	53.3442723235563	52.2819636790242	18.9081005311904	35.5785261412129	37.8712475697284	35.8002344763298	42.3341377687087	39.3608674509119	43.6811737095116	39.7430277023704	41.985950895531	38.7039154446747	49.6660145707501	38.3842933894935	45.8496198405169	53.5181454196378	44.0549608334868	1.45708101736968e-05
P39011	BEM4	633	36.2008918122477	34.4551601743254	29.7287852561249	23.8245185918794	23.5385359027394	20.3923586727625	31.0105502725002	29.0900023006003	27.228021192118	29.0019680703315	27.5945607608611	31.2575988746095	38.2695142403409	49.0532029189585	41.7315836168967	66.019511919269	51.4913098207992	55.2550515532035	52.3228860636471	56.2215172835453	46.1138511186129	18.498257891203	34.8284403770599	35.0996156118125	40.9794979754411	43.5550727557435	40.1272962572397	44.8121955429047	38.885938611431	41.3818774327966	35.926511989016	40.7204781082461	32.3394633104665	46.7109374447941	39.225441673787	38.741915949069	2.97499290027551e-07
P39012	GAA1	614	48.0459232886243	40.0759216646707	39.2558400097766	26.9787799200216	28.0771939881147	21.6115773498686	36.014977088215	30.2911969455899	31.5622531677778	34.0408660243674	30.0634936374963	34.7452846477797	43.6625374976865	39.9118882678523	38.7070165266462	40.1707272049587	41.4721049891282	45.4116856124846	81.9982734883152	63.9364480527667	75.7058528865751	20.6659030454774	39.0715208693349	42.2311130042239	42.0337530590679	54.0630797361324	51.6923735883614	54.0934231873035	43.5489627614432	51.0941994288304	41.3151853802748	48.8008858899407	38.1588748350734	40.988823371438	45.9357356201369	41.9780950331177	2.42720738603804e-07
P39013	END3	349	504.47372620711	544.881392359689	310.971645909565	262.493507097331	330.991933401027	197.846345210302	340.460586111692	262.429701186181	304.009251561139	312.286879049682	329.695417482682	332.950319617289	425.413030484457	447.807286326059	327.829760988064	415.557794391023	347.685625467468	448.709258899889	610.347808826383	695.577591210585	381.798102658443	209.024970075985	359.614827451557	397.646398176607	401.013172211668	458.784287409369	421.954802790229	522.164282931257	380.915467567236	372.675273181117	294.038666508255	410.350811362752	293.801737525637	423.373824161999	504.087918706412	359.808794893712	0.0151261165862335
P39015	STM1	273	1204.7405241714	906.541282089768	743.71855687536	404.946372844099	511.318206088678	661.930944480675	746.046724597996	703.893338791095	588.917409790544	642.299092609036	649.592996925601	824.102393463682	1098.15382722513	1395.41053282075	932.50827089422	1604.68745300983	1912.66992897813	1322.71174552918	1396.46479803773	1694.88081320266	1529.43388791438	609.52522143641	947.204943874801	808.25978055675	721.074793646569	822.412132653151	1044.85618046808	1031.75809163665	899.815571472284	741.583290763435	612.622122549724	855.061859164136	582.232761934654	988.009940521579	932.567477174284	865.167135976741	1.05145668861443e-06
P39016	MPT5	859	4.81213962635088	7.1722635893548	5.13360598993035	2.96014974960741	3.63007023041722	2.53115751548984	3.95948895336221	3.65573902964252	3.23650124563764	3.45883859562605	3.85566872055256	4.29368101596421	3.2283846313687	3.95772068891252	3.8198831316068	4.49252365052831	4.23509254601592	3.82395274880646	7.46317185793538	10.9315861197943	10.053073393699	2.405417583308	3.90536850235232	4.76917953109001	5.25087662913274	6.94123952466828	4.98771945972939	5.35253242908679	4.33125419183966	5.06322332864281	4.05651151551343	7.20639685974898	3.40012838587141	3.57998876882195	5.17907837451518	3.64578168528974	2.39718623004015e-05
P39073	SSN3	555	7.54554643225031	4.89771126075907	6.95938628444155	5.85703135131947	7.49758645934826	5.97695712092515	8.08516074393992	7.31622327176518	8.27529330342787	5.93730953990886	6.12113021009312	7.59142830372599	11.5429865007861	6.94907342898625	8.35677868606556	8.92852049878753	8.19132684066061	7.3436563027661	11.323726142092	5.13221670381233	16.1925941591341	4.60974450029962	8.91256072157948	9.30731214530151	6.04868151627297	11.7873564025985	9.58826857334647	10.3483331780191	11.0506250723564	8.4041178191416	7.05821209789816	6.03250515067489	7.13492907686688	7.79493481454979	8.61368613986828	7.8600800092318	0.312750874745026
P39076	CCT2	527	244.264648664826	273.386978483555	313.811777770562	170.144910256066	179.826542326066	193.560081235147	314.924256792825	299.207781874053	210.525569519773	275.478768029227	297.69617302428	336.971834926199	435.561244033049	335.415711366897	386.880011151075	490.111825380442	475.726888861667	408.09937595213	402.678406616837	426.92251302745	610.780762376159	183.413107987182	337.051885273553	337.240416176834	341.370503120389	446.409594521686	309.741916476593	391.422695215668	346.51618447624	367.325971575746	341.827987699065	383.906169019933	290.625535832769	354.154282580138	400.552950869325	398.019013299547	0.000107344166908999
P39077	CCT3	534	785.49584226558	868.734454805954	769.945280914546	513.179173064143	543.601356333835	600.872578343104	760.830071100441	669.746828885817	691.157584533783	779.88491635605	725.890047857062	769.464206022765	1195.02562555142	1192.86951488274	1182.3683039937	1391.70617512152	1454.47807146332	1471.81129503969	838.572205821458	1133.73509630163	1302.06484834861	525.846191089502	866.738379457642	918.694498594503	944.715234067604	1093.83980419527	975.957961928701	1017.03751307048	921.63235407784	986.987774047216	717.064839035537	1024.2245425465	801.706910367364	992.275720184601	948.319416603179	899.231322188075	1.82668818045145e-07
P39078	CCT4	528	116.117516763308	168.929118733357	125.471072890353	101.14939381488	96.7676387175559	139.107434504915	175.721953860954	164.513501787675	141.509796128858	170.590373772063	162.569389914507	165.005207461905	268.732760268915	268.455377184111	323.613174697889	362.648447069192	430.391766950044	397.151256986787	126.508419525531	236.702760718884	223.144058158459	139.494310470184	205.067950579811	181.259875628827	186.853152327129	228.119103681301	189.094720958933	200.595154518617	216.882670335623	222.697772229311	126.488953866156	196.945787266169	168.4844544842	252.445041181798	224.525902492551	261.334670840898	1.02505588329933e-08
P39079	CCT6	546	219.303626817417	242.940421187916	240.966927684652	171.533365410352	175.08190771663	155.467920723648	261.372276688389	224.815225529066	220.034209152494	239.594170176	245.204919491662	243.528263484446	361.518538956277	311.268594329643	423.845192923138	534.958351162493	574.917059687615	446.114936178673	231.271670614861	284.887204852384	403.945419378595	213.170418663016	324.681533171539	282.876261808069	291.107284986834	337.37801067524	274.601956474147	336.376069487391	339.335541636193	370.60047539516	243.247081171487	296.469083603469	248.385407942872	386.436307568066	383.304012429478	351.221011273373	2.48298309879306e-07
P39081	PCF11	626	5.37336725713266	6.19914821240644	4.88532073402286	2.66553187878828	2.99059806965808	3.03939998185967	4.01675254530869	3.18816504348477	3.29985635611321	3.7075581550722	3.54385679996148	4.02801522549499	4.42215434657475	4.87496618794704	4.85395133892936	5.57282109712213	5.29850323387926	5.28981862058474	6.79276640424483	8.91149231534612	9.17519788991541	2.06013988710871	3.67617505541513	4.14024046423832	4.51630817922256	6.07608925706687	4.40761508011025	5.5869383798641	4.4271513570277	4.64383934343377	3.88164142529128	5.97862233531847	3.88735034579561	4.30999299437412	5.18763339447985	4.30204796753954	2.01640985333617e-06
P39083	RGA1	1007	2.07703033138641	2.10647777154944	1.99964018630919	0.983540558376606	1.21595321953676	0.596016314582006	1.30763515910803	1.17701591284742	1.15826951068971	1.42540354511474	1.34885409415446	1.68269860665599	1.57373613701856	1.71736119793913	1.73740426603456	1.61771225938877	1.70576342670207	1.86934963281866	3.89529082290792	4.23499525587122	4.1732986590591	0.626138802867661	1.4315110395758	1.68369247927118	2.29789948743665	3.02889881405922	2.31488613324363	2.06324437789713	1.74741422178024	1.8348926933032	1.91140117295363	2.76645271934398	1.76700488038582	1.41658338166803	1.87786425809176	1.44318635523525	2.18593443135679e-09
P39101	CAJ1	391	506.221295039508	464.315378485485	455.772322054085	350.626521290128	365.364961669361	246.341963250857	550.129216890662	450.013395393032	481.661549669912	513.089204525979	475.753462234185	497.317657502743	647.87920911319	687.767555165	437.17254696713	744.943781932572	518.406152684778	729.204869742709	744.784817122458	734.193061741603	889.85722885624	362.111946528555	568.721209340997	574.194135824167	724.40548205689	825.366333260575	716.519384507296	717.068038764479	595.598144778155	699.367122988683	539.601665428292	635.622034025043	528.71612741355	578.766904477516	715.071869691677	555.072943823655	3.24258343429201e-05
P39103	COX14	70	58.6986390197776	59.8095294966935	59.3203995554991	25.3984006721875	31.4394370445093	36.0807484401904	39.8573381671998	39.9343199222475	36.4950858265041	36.063335980649	0	49.1408265138547	57.0795769553556	0	51.7488912305507	0	49.0871935281285	69.091949148471	102.024130475643	86.0683241236935	0	25.7614167322258	50.7369773424675	53.5515489090151	85.6474699070937	0	91.3939184790829	62.2205573822337	50.5580150152151	53.1976972986213	41.8474098463763	50.740795929525	0	0	54.9985219822809	47.9404294420544	0.879325956920639
P39104	PIK1	1066	14.0586907783332	10.1458807656041	5.95086440394912	7.36539373880278	7.40353230020818	7.33554404670115	10.3424070503122	11.9581341307043	8.41827729554871	9.90453207236289	10.171717739213	10.8175222540094	19.2257259102167	15.0764662477881	13.5832761143316	23.6477805063306	15.5726613939845	23.877789958242	19.0673262107036	11.7229661936814	6.2451208120225	7.01155776080999	11.4035914992442	11.4596135479424	13.767656524355	7.30289148447106	12.4655665448005	12.6917388689438	13.3485034357151	12.7288952427764	9.32010380459155	12.8861450077705	7.97081973451486	13.7083284931554	13.4048009610773	10.2920986202591	0.00385832973009265
P39105	PLB1	664	551.483229946881	603.419185440241	414.601028276814	489.404224577948	490.146280205377	380.797282569777	488.34092985755	415.961465668396	447.482824707153	430.500107948824	390.776503561641	468.519549945528	440.961718663772	426.138247184586	386.206910268611	347.33726047746	388.689761029284	454.540660971133	572.141966978913	994.588667984732	692.001831534569	257.888881137979	453.6280836225	518.834330733771	385.135050624476	490.362579679314	407.071238928367	721.308262576571	566.811577748578	593.075896942889	392.212431214857	589.523017608184	448.141894906951	694.423956577075	897.478791196032	573.25023368138	0.00201053485593419
P39106	MNN1	762	41.1245538526931	61.502564428631	59.4466793240507	47.210227210388	49.458431038239	55.4505576000589	87.9806400139898	67.5964614364471	71.2393846267124	93.2314179795748	91.725847680095	93.7064326912709	127.133518097902	147.937371401935	138.071282073237	140.573216894096	178.967508015826	156.910228775771	66.3338385643813	85.1541942784191	89.8623671937762	38.2102153641323	65.5147911396284	75.6021544740945	47.9398397629096	64.8759839551536	46.0002883880298	102.243936754506	77.3953035240146	90.5853836201937	37.6967366589382	67.658568974241	45.067220266364	103.683630165972	93.5471806146027	78.46946257658	2.71374532363365e-09
P39107	MNN9	395	370.32324684705	378.556016221996	333.03779996546	284.909317820577	308.011527083333	444.736604072978	504.195306611724	429.508363448026	388.905142399647	464.847323554644	478.151500611779	487.627173642057	703.813471695579	798.106008854984	436.782465681945	856.489795661924	970.608897238257	813.25499469097	449.510882061536	491.058755681843	551.334848190983	338.460159155714	531.132186868995	535.819568287266	494.711784854654	542.59247108665	464.217181339943	568.782600788128	587.385799651702	599.28505307382	434.797854744974	512.466758751931	466.330173786261	675.949317111352	615.507279728862	690.740270728447	1.96359179469979e-06
P39109	YCF1	1515	52.4247798349652	63.0562760908799	62.6117705431118	48.8380324942447	52.3902381672646	53.3617652060323	66.7527542538715	58.4656404866113	60.2646840171333	74.7111119276775	70.5164839909296	74.6803208790187	117.44417221523	123.499686829902	125.933040309359	141.914061669726	139.899359399257	149.506724263898	84.5422191016346	114.403461567537	113.55771492274	41.4970628953293	78.0287658785099	80.297785002432	65.4741905069881	81.7975547579109	72.3301814604147	93.9548143509002	87.5713284405815	93.0586508833532	65.0021213573431	90.6717889917997	68.9845275114285	85.3052751443098	86.6204739959667	86.1125550252114	1.8806947911325e-09
P39110	CIN4	191	17.2014836097982	17.8988662583051	11.0937175123071	8.51379837482438	9.25892219514743	9.66524036770853	11.4434151667568	8.81051598056499	9.98628738322522	9.94248269929817	11.4704083382264	10.6986316920752	12.3693517960706	15.743453088963	9.9448505061164	13.9305383493164	10.9342971187232	15.7890822514204	28.5514882246371	33.7117113078646	20.3289319095863	6.94452462091736	14.4319315196225	14.9322374374813	17.2742201454226	27.4724423236747	19.7787093896178	19.6940005679339	17.5226194007816	14.733769599675	12.4006070114067	19.0136070325871	19.2058445262614	14.8151042545217	17.7468816945492	16.6193990786121	7.95448143841663e-05
P39112	DSS1	969	14.7384646280856	14.104970695618	9.05224262013532	4.32656377307545	8.21633285651365	6.26186685905686	5.51384295107911	8.29615338239086	7.89009143731661	9.42585692588208	9.55855560374479	10.6680647502109	14.2219240052596	11.6109238433091	6.66786668875764	12.37786283147	7.26243995031087	19.090695368263	26.2354177338103	28.4236411883231	26.5184494359761	5.30819602172451	10.7367379906592	13.7802081196796	18.5176432203271	22.5432302256348	20.5066819528573	13.6861086192133	12.4764478594473	11.9298083199297	13.1895510546887	16.6911038050779	10.153077517359	11.0617864040068	17.3915560185799	14.7168038478443	2.13170315944928e-06
P39515	TIM17	158	2997.86160169719	2118.94723680559	3021.82895395127	1239.15497622194	1045.98663905618	1333.32039147342	1560.24760730508	1220.12092973409	1390.39144278261	1899.26072946094	1736.64267826323	1880.00138289499	3598.91003506052	3296.77374862033	3684.44668507909	3429.26941584339	3436.78480841766	3870.88701910017	5666.92372667386	6876.47881962232	7143.04086708609	1229.21065705433	1810.06746299866	2017.01023109715	3494.328980685	4421.55096190887	4054.85691231436	2752.46230386826	2030.45318349209	2551.13134493411	2309.7071778967	3426.90444329749	2366.12304229437	2077.59545556039	2669.29778121606	2334.66119838295	2.65096081559519e-11
P39516	RPS14B	138	74230.9666900567	71932.4398210732	72805.0202969326	42541.9346198118	37611.4385161018	58446.3659387833	63803.2832740725	50925.5811082073	49234.8248454458	66780.6176324926	63329.2703709783	61435.3226200923	135236.461641846	155722.717386939	142970.356762737	233745.775645257	266193.183701025	246880.955803785	111525.595095219	148316.653539131	171884.945422326	66926.8992214109	92135.8508662566	94997.6627821718	94009.0588167561	121897.771507571	123314.299844668	93840.1334087479	92813.2556049039	102692.182239595	75509.6292564277	81006.0152095243	85173.6418553219	142925.670652266	113424.251748815	157793.405524966	6.80917426141487e-12
P39517	DHH1	506	142.743184567219	121.380023055408	141.641411559057	84.9960062340196	93.8935149214505	117.97210700001	153.492765821653	124.754718468496	116.784622448677	165.572440294661	164.56115100856	156.165799283972	276.456346745585	284.24253847648	215.068710648058	305.378653774977	267.672429092738	323.172592784323	142.119342188226	265.216170621522	227.482055225606	100.695764915459	137.472183972598	165.816544386137	165.033758985341	205.483121227302	172.68927265897	180.16216698142	151.574069484296	171.188673783363	140.023165356629	182.913020104726	146.752184075985	216.836539405919	199.342522260941	217.963273402479	4.78967537378566e-07
P39518	FAA2	744	177.245679731233	194.067007793101	168.855454303609	35.1179102741904	46.7652784852344	45.706779780692	43.7230924737298	46.3753790357549	40.7695640554878	40.1655705734345	47.23348139002	49.3964253563349	38.4301676808125	49.6689774496163	30.5771730416158	51.4496861593496	28.4608667018553	44.2698094891086	154.759970927166	190.43420223263	181.832255687475	65.8137247866848	104.18176729772	98.1604911335774	374.316261425718	338.66769919145	314.694440919725	113.451989766144	125.345916785324	114.050374839161	148.749372097602	176.775966836359	130.204397570216	84.4093916778668	82.3312224458738	74.1870167263026	2.75570256035772e-15
P39521	FHL1	936	2.44850612534608	2.63719655870092	2.63100881024919	2.15446038579828	2.38298761821624	2.12307504420864	3.14497008988896	2.49453067241307	2.78738319142712	3.19989954421444	2.8192799114694	3.08403699175955	4.6470478038463	4.40427340374856	4.04862635638365	4.57091977868374	4.40156094401395	4.07947089617712	4.04901500931147	4.28316746839511	3.84766271036475	1.90357543747977	3.08766440602013	3.2486582912495	3.04267626631877	3.45802567621895	3.19152648239259	4.09894653379445	3.71443697467468	3.82654255793092	2.88547343853149	3.31888152633121	2.64873678434708	3.02279706536544	3.7992005601133	3.1190531537084	1.75071436294564e-07
P39522	ILV3	585	1213.13897280429	1562.51128620514	1037.93856681182	698.627513476886	731.410303532812	1251.22340471171	1013.64500838758	869.568284820146	1018.43765618138	1168.4931781231	1203.81042681542	1027.48843289654	2138.2686433273	2180.69078038303	2010.07432141061	2555.50031921166	2630.39366137056	2860.56951331765	1196.01786951571	1616.87000098537	1448.45167336409	895.918839777428	1343.13503821124	1359.34626162912	2222.19253075236	2723.65483301991	2085.18015854938	1432.63233263972	1455.10612614291	1461.8056247489	1012.58197613341	1362.57138827839	1361.38673813957	2190.43222743067	1765.17782559444	2090.57188599981	2.68178124478493e-09
P39524	DRS2	1355	7.70588521399591	8.33593505899185	7.28172507016755	4.44388625894241	4.63491741856886	3.50111111645232	5.36314296578424	4.49174347888815	4.63490084762326	5.40376568781704	5.49587532486412	5.34479561738654	6.66893699429391	7.58662746406412	8.11832757978566	9.6138570741806	5.61088496920841	9.1959950905955	16.1614757962676	19.0428874878859	17.3600530295973	3.55759508761243	7.25950770802563	7.48686066947597	8.395684099011	11.3396126670425	8.35833473391192	8.25287478475596	7.38799714306159	8.37209110045434	7.36315280785105	10.710905316483	6.72712806367374	9.12948676084662	8.95179760385148	8.16270429002886	9.38355432604684e-09
P39525	CEM1	442	16.3412007325368	23.2016024169448	15.8929739482969	23.7202678037473	18.331047612636	36.5046119794817	39.563286253245	33.9283716457348	31.630454680704	30.5606667045658	30.2034302127837	32.5697957950988	38.6935259864379	40.7918612705527	35.8814725079512	41.0257630999264	37.3630202541508	47.3856618770752	22.9324399058391	44.473743638938	21.369650464123	31.3298984348218	45.4181626157387	40.6229528196778	34.9901312023518	35.0825967898188	36.2767245516156	47.5426422986461	44.4824927012073	39.0492527938243	27.592914079886	34.4953456178855	28.6887091350749	65.879316737146	41.1851919148902	53.2328303580813	0.00039854034271692
P39529	YJL206C	758	6.24390549800547	7.6911903478719	4.59257392738746	3.06602247768237	3.90678389476164	2.86937340349319	4.43170127602543	3.837533618768	2.81785326981876	4.07250402493496	3.59197257306261	4.48719949461395	4.80752745522851	6.02524788032266	4.86300986420947	6.4678730059977	5.29697596903745	5.86104846303178	9.25573119059075	13.8778641226397	8.56210617297822	2.21645130078169	3.47277231548572	5.15611824236032	5.51467268681788	6.20152704686405	5.26428524024131	5.65228276891983	4.28847971947088	4.94761923164041	5.60993592566943	8.02729890632766	5.11246469156852	4.60475582350924	6.6413450452737	5.35417939292906	5.43197817383387e-05
P39531	RCY1	840	19.2576627538974	21.9400884705059	17.8069607244996	11.3572082583052	11.3450678572064	8.04108046814399	14.7771072550099	11.9018989465866	13.8223176976686	15.3503423327093	13.8286950124073	14.4691898738466	18.990466225327	18.8991424302626	20.5248139280112	17.9941619663191	21.975788653661	21.2312983698832	17.5573605076824	27.5470065755815	32.7414411608372	7.86305783629816	14.9887507498448	18.1944589722592	20.0586743047405	26.6225679366869	21.4195158911725	19.5191143116359	17.3465480203274	18.9142637152991	14.9707569845899	23.2112322205006	14.429462667729	14.9740630827712	17.3872146438624	14.7588966992142	0.00078941734014386
P39533	ACO2	789	1141.74655543789	1399.39419736542	1131.06287235951	969.116898290255	962.737759570411	1994.33728711721	1570.92350068418	1338.65896972507	1395.91583121279	1434.99489641514	1618.53671544571	1571.84838324984	2367.71964398644	2260.14985872747	2161.04659845867	2346.03670561781	2508.09301785393	2717.47926550556	1104.5519881899	1657.10215630861	1660.58966150123	1131.13598584167	1826.564179562	1774.77254299262	1582.30907215308	1941.44894926142	1758.8868494281	2069.17607211556	1905.9908231064	2007.51596462292	1245.0172733607	1520.02567086612	1397.8131197459	3306.80524559427	2801.29617834901	2357.84386151902	4.08313843361497e-06
P39538	UBP12	1254	34.7217805525029	40.6179595712338	33.2759207410399	21.2188659366378	23.7190140415569	23.5661947037673	28.1238549055647	26.2184873122345	25.2211875366253	28.8647062427024	28.9765462657833	29.8576568774466	38.2456982612388	41.3796566519949	28.4624119495007	51.2218876859414	46.4268446382519	50.6279668783881	38.9378842962	60.9642630771811	63.0907612557701	18.8894584448793	31.627526600903	33.373401215939	44.7687514431098	59.247557641208	43.4275331382977	39.1495668089368	36.1858616646223	38.0740577018576	29.9942419364677	42.2727648845575	29.1291030918284	37.7069313529046	36.3045628291243	33.675403084152	2.5073581224937e-05
P39540	ELO1	310	4.56088455305672	4.01066561435987	3.80577871615317	4.12192618901829	3.89688991138627	2.48473437255725	4.77358308150913	3.73573457486841	4.26269422234044	4.27504329632181	4.37384716280279	4.5454765397933	4.66556839729641	5.79425051473563	4.70482483237854	6.29070202476249	5.70938632586141	6.63447851509042	9.01728919875172	10.5231843519661	11.6987759416082	3.3189535456921	5.86557487230424	6.15750004339303	5.20751686152806	6.55887872416256	5.79425052036153	7.42650269731473	5.98584233369536	6.8805379566492	5.34361716991953	7.13470215442635	5.54577367316028	8.13966701348306	7.34700415093627	7.68557820342555	6.67824877641964e-08
P39676	YHB1	399	1493.24797482025	1632.38307053245	1387.14452458925	848.537495873108	1006.62787448429	1269.23275626489	1450.37276639472	1289.12426778673	1344.56161334457	1668.59261331843	1615.47825228023	1605.44128942345	2500.44945592454	2985.13116804339	2702.19962681891	3265.2863492415	3278.72252199227	3455.44167672255	1658.65015179495	2043.00401063376	2154.43691738245	1375.46147555234	2200.26365345034	2169.44730695909	3839.38052654707	3812.4255546013	3926.77043688243	2396.1986783153	2372.59742265266	2653.29169451977	2723.42954339185	2963.8375141186	2354.47726603826	3409.42848530247	3041.96625682398	2861.88554840377	7.54939008308394e-12
P39677	MEF2	819	8.2700483179626	8.38265965247131	5.86857479070941	4.56282611058654	4.76469962179738	6.54169294815431	8.51693541192698	8.86998640026202	6.59767989292888	7.55076917615747	8.19199626640155	10.5403787181834	11.6649166192154	12.9338293896918	13.0328082522639	14.0282723333807	14.5939278425674	12.8692384498317	9.48142606036187	12.4327790868407	10.7325446876616	5.54205110620813	8.97358227229104	8.67762921713326	10.7517958997337	13.1457474114109	11.0241084173769	10.768888846557	9.50498464326608	10.1067167373002	12.1447031513241	8.99542884197566	8.16973989605424	10.6955812850371	11.4998698776529	9.58824563685995	4.93729355312774e-06
P39678	MBP1	833	7.7948110075599	8.19787892849599	6.90386758774171	4.63158830692163	5.17311125345996	5.35174435873403	6.12318913324661	4.9269729477364	5.51216897754406	5.06098375131626	5.36609110884551	6.35297430340318	7.20810481000194	6.59952251204692	5.49706714472887	6.70535124649443	5.04494990393146	6.22070567642986	15.6614635957205	16.425947129708	15.8843594522296	3.25034590050706	6.77304256510391	7.0304641034642	7.82388563929069	10.4400696117822	9.32930824580633	9.31739936921921	7.93532996323734	7.11448782702964	7.0201516969043	9.57959594583295	6.60190284225531	8.15524860611679	8.54765175064801	7.88391182116952	1.71636878941643e-09
P39683	NPT1	429	272.75707434052	377.770823705726	264.434986167705	212.661750520187	219.148575157325	272.899444977361	348.596447751044	300.64194224	281.279881994367	303.024517215125	325.137915812913	342.464771768937	427.031174066988	432.33624198484	477.059393276022	482.944608169017	569.81327673538	485.749313703968	315.96549198363	511.383240789424	454.197574406471	273.702323926582	413.602791432697	423.571092829679	486.2096449958	563.124968586893	451.955426662992	439.072022168969	432.331185076534	465.143800544273	295.127985318866	402.645285234439	332.035515644253	483.84963184122	432.571192828977	476.24251075329	1.7438285482714e-05
P39685	POM152	1337	10.8966792750156	14.0145204650706	8.5740482366392	8.44771908983632	8.7644578593075	20.6009937205024	15.5756931766716	14.8978036714582	12.1704809032292	12.1296423965808	11.9599072667166	14.9345583610632	16.0490897669454	19.56253912188	19.343497497749	21.9446350620242	23.1916889895471	22.2415940602013	10.8404662501203	18.7938890254185	14.132576827084	11.4236764046318	16.6182466390397	14.1785201728772	17.5087367118753	13.1766400463129	15.3753441891348	19.0737830718172	16.7915401275832	15.0739799011844	11.0621653699304	15.5907073348149	12.6719389323528	24.9237515673516	18.429525299349	18.7661878984274	0.00455139766768166
P39692	MET10	1035	1470.50016222698	1558.72676506475	1427.79074372022	925.813682991639	1044.46230896797	1780.06563130071	1807.34368681691	1521.10131230003	1517.01233280837	1778.25285397098	1826.37789908764	1647.41905552732	3434.33600975276	3563.36383298996	3086.49993499061	4279.61745028669	5397.89442177186	5038.64884651906	2071.0148785898	2836.56317942248	3046.06217437916	1414.37888289403	1853.12665335212	2004.800629795	1847.25669659679	2419.07129864358	2029.4435619817	2209.9312282207	1932.55513079	2228.3316481925	1509.02518589581	1691.70273114242	1897.48983650946	3017.31435807799	2523.47891116446	2750.84903015917	1.53228376162618e-10
P39702	VPS8	1274	1.88183589573129	1.99467619621377	1.67126947957027	1.24529552751864	1.25706992236843	1.05630044598022	1.39774756932502	1.21045539837634	1.41098160367674	1.47381546643788	1.44984615434689	1.46273613014841	1.80921899951532	2.04862538916095	1.67310792746324	2.17283142890117	1.8296525207468	2.17918033117492	2.82971318101328	3.14271129808241	3.31737587749272	0.841688754573759	1.71873719376337	1.78637047978067	2.29810674904991	2.73881781329489	2.30380627979005	2.44599569132027	2.04191801348161	1.87570194995542	1.71973287392212	2.56322532373568	1.71782665870381	1.80786362067567	1.7542497945292	1.77736243888663	8.85799092087616e-07
P39704	ERP2	215	166.581796280904	212.924376663284	183.228928635454	63.1195761838691	59.7612521609467	72.4938900409106	133.565855052281	84.760800491036	88.3451532892748	144.35960477905	124.378785720153	135.366932588475	234.836295526292	209.567324267288	312.267849756108	211.900832659419	383.223343815007	254.380224566418	236.183884793744	311.616467099474	246.634299350217	65.6627974063196	125.835097656938	121.232502933844	190.154597701644	183.607073921736	141.625641652542	153.759668804883	127.316047371687	183.239101807893	138.41784443946	204.570371076826	144.399819066833	127.153440160337	151.480942283795	110.924349708661	5.92107080903097e-06
P39705	NUP60	539	3.74935387555139	0	4.33642254175388	3.23702095766605	3.28429457465973	6.39571267928283	3.81364115906018	3.65617129352789	0	4.68921489355382	4.49389767616332	4.2598742559038	0	6.67272601476893	6.25722182860944	6.52823529262631	7.30458157384982	7.11501846096021	6.56106499833235	0	3.00210180217899	3.32042949704206	0	5.26638834355213	0	5.58212894794682	6.45989986297159	6.42755863117318	0	5.01943476005355	5.29016214173395	0	4.38738447781015	4.45860052366259	6.14483367968565	5.38353440935745	0.716662574173896
P39707	SEN34	275	6.40336528541037	6.15970341421786	7.17802740918058	4.39205319958469	5.09217879004272	5.90802061465322	5.98865417715554	5.28043691757353	5.21854713587144	5.97763426674165	6.26321143727183	6.17356672190299	8.4557014785157	7.98654148956352	7.24110548976468	8.06169129426307	6.97412491266055	8.69063441047673	8.10443624068098	7.72531706259319	9.70516085324584	4.11358449602949	6.20271504048047	6.84761374095903	8.445820331327	10.152401229818	8.22640510613274	7.33137263587072	7.22777265788242	7.22731291305633	5.96860187705759	7.0023877239765	5.89577704505383	6.77833960939695	6.55738951873606	7.22684608203099	2.51454469939669e-05
P39708	GDH3	457	5820.88491445376	5880.50759533047	5445.14524868519	5706.99310454533	6039.03632346043	6943.4738048759	8585.47969597173	7792.33993120622	7842.2063724433	9928.2250142141	8102.42128435631	9529.14887872065	14488.9620333057	14266.7489415327	15745.9060605377	16446.5742004318	14141.458441635	19496.7834562528	6380.58777383089	11890.4301914713	10115.3610442933	4598.6665064008	8018.92471636962	7961.16235258438	10770.7454448481	14481.1590773248	10915.1358800406	10258.4492755629	9285.85238519602	9802.13787191334	5968.00378854818	9617.76126476744	4932.98344014109	7526.78183324802	8120.48687436447	7821.94975081706	2.8520792695181e-07
P39713	BDH2	417	0	2.59044196193882	0	0	0	0	0	0	4.4620952769054	0	0	0	4.97841911631837	0	0	0	0	0	0	4.02169249550775	0	0	7.03386463677161	0	4.39024328386934	0	0	0	5.5276334001366	0	0	2.7075042517813	0	0	0	0	0.940941061230762
P39714	BDH1	382	473.153881116635	603.294096148897	605.442389472708	436.578946562149	434.734933617455	547.624682545813	778.801885079152	640.214019258234	698.831613031345	621.061536963228	625.141361518651	644.03230486505	1334.0692453302	878.714350347242	1450.02216954669	1581.91773819887	1575.87263945797	1838.17076376511	1095.50174798064	1533.0006635117	1687.0692720465	544.594071847466	872.623615343194	934.895650022477	2285.97112148506	2235.57830622429	2361.15327164963	1019.06684952686	907.270073415879	1048.38378761433	683.740634996104	840.694328423193	942.229971189307	917.609565506785	1039.36929598955	937.844847286469	6.45862419068159e-11
P39715	ECM1	212	60.0946439018543	53.0950876662219	48.9113254471575	23.8167989546855	22.6847709305829	22.8039089882565	29.34326527634	21.0535656855966	24.3770160448439	33.041996242481	34.3636760586731	29.5385409501172	46.2419233136617	50.5227176111439	50.0561584125801	53.4884585169668	64.1488823707989	58.8210246429013	81.9903522749284	102.660244911859	115.406850357793	19.3190555771777	31.4399914380818	33.6527410382561	46.6301819100368	65.6414424412644	54.4250734503438	49.0669750240623	33.2297446275472	43.4323586411665	42.2301628555357	60.7197510361454	48.4934769823852	47.9582209167765	52.7948631380616	42.9965140019783	3.39284871983364e-09
P39718	PEX22	180	2.83947529160326	3.53147554988816	2.38096264257924	1.27910222407189	1.37419646560219	0.947582494384031	1.51903810299369	1.25669207261974	1.56797893813357	1.72778574931347	2.04070870863082	1.69407545245824	2.04568595624835	2.15581223536568	1.5336062655159	1.77022643958422	1.56000282692101	1.87174728497947	3.91926198253039	7.76651477892026	3.78036504116779	0.87446586507568	1.88662719291478	1.98912462516565	3.01085806716737	3.05346972888045	3.19479052085262	2.53519878264711	2.21005837227372	3.16210200496328	1.66634955484361	3.68905492314796	1.56881892482227	2.30196191398569	3.02021077239825	2.00702766748016	0.000582775447845616
P39719	FLC2	783	34.2082481067577	18.3231686422195	20.2095616255954	12.9254528327524	12.1249697839788	9.64155445103123	18.1027326765522	16.7856724378166	19.5524204228186	16.6877891365263	15.8295240623377	16.9056236577071	25.9635596792391	23.5261318551082	20.4397638910997	32.0818268835072	24.2628592729271	36.0182068446672	51.0107194871598	28.3397001105198	30.3871156514348	9.22616748366447	19.5576893453706	19.2254150722695	17.3361120290344	21.2161728798445	26.6356479423778	28.9265152438318	20.5975015855794	26.3385587374928	21.1307012949094	18.6727929783251	18.0497786405266	25.3830055354987	23.5547472970642	26.6226188574787	0.00100245887337931
P39720	OAF1	1047	9.38472756884884	10.4788854679717	9.15079292334507	5.52739395149839	7.24337793362977	4.37734484667941	7.88839449709786	6.34536959003082	6.16430847063736	7.47105774806771	7.02679042349958	8.09227115434179	7.60264712149845	8.63488758626852	9.33287824526404	8.71262552782546	9.92287688944855	9.52406835287679	18.8146655585823	23.4682840789503	20.8836913212562	3.71339917225413	7.36647206423408	9.36604535595217	10.1122641195025	13.3255687780244	9.33189064499721	11.6471686924274	9.18976679310216	9.267184153025	9.3199570521757	14.5754209583093	8.40292815292705	9.36594475969791	10.912261672812	10.2185415059051	9.2003219111544e-08
P39721	AIM2	246	792.696499930434	1012.77885155911	698.531028930778	297.557230026744	405.890060368404	395.417003505448	658.042593539238	533.380592920943	483.993501791206	426.52488625499	423.0700342638	511.508846395911	483.409836648635	476.304829349399	455.708167270941	510.201232763792	454.633580293928	398.178312193933	2380.35008236816	3286.36825660729	3372.24567582987	416.602569573195	797.713778537076	927.244897900099	817.450658195357	1545.61917928312	735.176252266985	1183.1351357664	903.136513395196	940.264383268969	591.066961367818	1204.22192666484	389.100693708328	826.961413762921	1032.21865754237	712.083296547678	4.444702156779e-09
P39722	GEM1	662	13.6556045497762	14.8356368882836	11.6118110205594	9.06081064968341	8.69520710991841	8.93523028618107	11.9222942924224	8.65765675058065	10.3769420373626	8.93474046657536	8.35795005823974	9.35810679321077	9.22903311700168	11.0020980062856	8.98733414714186	12.2162237254666	8.97678385073741	10.1683510654351	15.3265758156367	19.3787136643366	19.2167431390167	6.97485191760681	13.5030441495081	12.8841788166205	18.084908819724	25.9035543393898	16.5544838846942	17.77728726126	15.8018268599777	14.3874690124686	10.9428527462021	17.1290441919781	10.3631877417865	14.0074537786565	18.8295736188285	13.3572900247717	0.000114696034246459
P39723	SPC72	622	7.90785998346768	8.12126629725197	5.10883318947838	2.70753986347401	3.72497076947292	3.20546829979195	4.81528265729419	4.18781200434815	4.1873216926348	4.67541762082986	4.54884347835971	4.8747158188237	5.94325102485396	4.08896376015441	13.3513781838929	12.3744902716354	19.304590738967	9.58845932540522	8.69652780752869	9.85816471484199	9.78675470187759	2.61947861770294	6.32699403801588	5.21626529169917	7.42662199389488	6.77415162064298	5.79391955940536	7.45821812594532	7.07732547988875	5.47425791800571	5.70407354965228	8.7374792198233	5.08495139779222	6.67322442111756	5.86836954331726	5.14436495556454	0.00138605553399767
P39727	ERV46	415	200.933024425543	533.676860791072	76.7995016924302	106.326814389307	117.52380639277	142.582027005995	232.759062295699	230.342152068518	223.532853348662	228.813321651931	253.831103778286	191.373394530934	594.240489315835	449.385564308699	484.869056895994	602.013709098927	831.500542264969	699.709616127295	132.062834110818	486.654606319774	141.724212020176	234.568613802622	248.135555120649	293.264772358825	287.04587357671	258.920858918334	180.075436973194	370.679459080983	199.104166621708	266.580146726505	130.200060121104	249.961282353262	177.018035243547	395.085447814156	323.312826252243	402.748127022389	6.20824199650641e-05
P39729	RBG1	369	2.26612021628287	4.58569877014906	3.39611729536028	2.01507073809391	2.34813218450066	2.49136017728408	3.59048967143466	3.01370626198796	2.84844129515204	4.17481321912516	3.79566051172498	3.39853014042658	6.41025373040265	7.74485798545358	9.495381158262	10.5097658992207	13.2571039141784	10.576802394025	2.0113031381788	9.38977968194635	7.22417320357831	2.76072848542893	3.66673157771017	4.34942301215383	5.51179571607785	5.79916145646774	5.1748974444475	3.78937129511536	3.99473990476828	4.89668863580531	3.11773048852129	5.24299105771321	3.96200828967267	5.33843683239415	4.96242873581898	6.2900021343505	4.23406810685707e-06
P39730	FUN12	1002	724.310246777467	808.450185851779	666.627508347173	391.445069921507	428.609833267607	515.672585110288	684.21913685599	581.140955752105	576.703755114675	705.325206121416	690.963683648438	712.56777737575	1211.47524830771	1262.94148713913	1196.98480362226	1536.61966679531	1819.7612790057	1632.7522292619	1054.51222074811	1170.34040108995	1173.02038284434	495.906949391032	728.522276074586	775.095675146328	867.978446943769	1035.68788876127	904.267250070267	866.788128401687	761.754929900981	809.734104760316	677.395117241134	833.39917913261	762.192909699897	782.936055296145	825.92172153603	827.523529766801	2.81987543818312e-12
P39731	MTW1	289	22.6132573941012	20.6604655838908	22.7935378416565	14.7368773273118	15.6762989098416	10.7101203766402	18.0462226819265	15.3280666364908	16.7012463289404	18.6146568611348	18.7061238768483	19.05670443504	23.7725052036895	27.8935940614437	26.5313106052262	29.2745618470659	26.0563987541352	26.5928910138447	30.3167072720246	26.6932037260736	33.9079683710845	10.816828007156	19.7008718671966	21.9528630702818	29.8243352014626	36.2105188346065	29.1534438703991	25.7329760102563	21.5432457310559	25.2748659051308	20.4100173034618	23.6100014811405	18.4493821026412	17.9710294945037	22.296539566003	15.0809295468108	1.5327896037415e-06
P39732	GIP4	760	13.1966260139946	15.3898885541498	14.0335652771696	7.65097840731936	8.38583286437109	6.82238024913626	10.9183645672626	8.64518851112389	9.33265994424367	10.1428268640463	10.626962793213	11.7831928433804	11.5135991278441	15.2355101766392	10.3544496555963	14.1015922647929	7.25600816159865	8.8855784558519	30.706967020976	27.0352507708903	17.74570914827	4.74395638929191	10.0768511061072	11.6043695642268	13.3594531621098	14.5471777341635	13.5213654570696	15.2298193766372	13.0916890801746	13.915928311088	13.4620760657259	18.1581247260309	14.3544973780253	10.8243249313273	16.1017376125562	12.4131911191796	2.43184477475222e-05
P39742	SEC72	193	414.798013784349	416.996420471503	404.412245971541	248.299890424457	268.950913254555	198.219048719454	343.985962856715	279.07665385308	313.097957137077	357.195869793646	343.801024341153	314.73366784814	519.121512020256	529.006692856634	576.716703431249	584.299789093676	645.553342070998	566.403705817566	497.137446340945	493.446088371201	604.149275737922	200.484663635736	387.561967333814	416.550064693354	506.345446733127	627.275881716706	511.548759154106	503.839735726853	412.302036575993	474.581415470697	415.351438782211	489.971651186779	421.476663815912	383.105825918659	498.506641092137	451.39640711602	4.89033598179519e-07
P39743	RVS167	482	155.499323108216	226.242971289118	117.374200122298	166.37070137447	137.11187969972	588.732967684553	381.357139874675	306.883615400218	204.330757732756	221.05953160108	233.334617708692	226.83555612051	307.953059128488	370.031894388251	306.22490108002	537.58575942051	368.423237734266	402.008515085651	201.039766825193	267.476969712534	215.328453914443	323.901707114874	438.694778165301	302.90110365248	276.424125713819	175.148915614382	218.501134667522	444.739456133329	403.019816515905	336.774286998863	170.290958175993	263.124285405268	174.597144943105	466.141746524859	493.270981303225	337.536329406572	0.017324389754805
P39744	NOC2	710	146.182426086788	146.769443450543	153.52408935045	69.5602914795746	70.4793638842415	70.4175548723453	108.297387153305	95.1194782706824	97.5842792874364	131.223142572542	127.693648389538	108.327619750664	232.856917553445	227.579304118257	231.204199058727	289.714752607048	313.704776564764	300.683303735132	174.434334684351	224.412601900088	229.935603427991	78.453729472425	123.001540729366	128.102796919899	169.975018772801	196.308161453242	199.136426194485	144.215792183975	128.514800671277	152.434370478104	147.96111352711	177.549641307315	173.063955521221	170.084863845116	169.562510765465	164.132054904635	1.25333307246948e-12
P39904	VPS52	641	5.70155766520595	7.06444337715271	3.09458281094518	6.98720303539069	3.84943465238954	4.00178592371364	7.80771238918607	7.35017459433527	4.88398433393063	6.39378481842456	4.97878444855276	6.62499770563712	6.24044948549172	7.66116865846485	10.5189165481072	8.45462833631388	13.8712808621534	16.3163890651489	7.02654914297143	12.2248184687356	13.1324974825964	5.21807950967842	6.36310966922898	9.14359301610934	7.16276028516512	9.91261687226153	7.96301583660507	9.21076695707439	7.58429127639024	11.1328708939206	6.44608497279577	9.13881791652395	5.423698876468	10.4432571342255	11.2121116089359	15.0732178239359	0.00252171692866398
P39923	NPR2	615	35.7421961814645	35.5430850126197	36.1679037804041	34.8565330972965	37.1937949295984	24.5581084851141	35.6945196319958	33.0946260387408	38.6146237540631	38.2165946641583	30.710943549595	37.7000744840123	37.532602811288	38.8214636444716	35.5545331675984	45.9002932212976	36.6229185325101	39.0076342704675	55.1581449129817	61.7245631005645	50.3694291847658	25.1714791396747	42.1811387519347	47.3157148120414	34.585882902063	46.8829063752816	44.5887321227529	66.1918606539601	45.3714583262878	49.6612851319786	40.7207002516817	39.7449492294245	28.6518672313433	41.5449684183529	53.374742425062	56.7736408651683	0.00217210895424473
P39925	AFG3	761	100.419044633381	119.269698682081	107.828087008502	77.3561227605193	74.0695764283777	113.371838699137	140.792499474269	113.945475052774	120.343847209897	135.388773105638	129.467731221088	124.136662025248	224.334311608928	222.177923817557	198.649029240591	222.650302723858	221.297161553615	244.622220805921	106.635695087983	189.50009630304	175.834885246447	103.254554083784	153.744826734476	150.475239457521	168.051820184213	192.265126434665	168.752723846945	178.688909267734	180.348518470472	166.4756035651	109.51601248498	127.329546894601	118.845111076717	278.594683740596	245.041854455001	252.646932304065	4.06999439231976e-09
P39926	SSO2	295	1319.76931129716	1370.0967168012	1700.64338657154	771.204524658981	995.611016753888	986.734218490351	1468.05932137508	1274.59074601884	1404.24658735867	1376.83844804502	1381.20767087547	1514.34654870282	2415.58083154231	2512.53385650151	2049.44096533428	2820.57400206208	3174.24469988472	3119.50158238819	1097.99332581508	2064.92114289231	1879.46561886071	1436.62782839586	2100.52555039161	1904.21333905956	1998.53025130533	1766.00600845537	1668.02283993346	2225.24194479621	1999.75669742634	1939.73361784046	1276.60990010031	1674.0279508613	1358.09396776839	1932.15057207675	2281.65859152328	1760.39911884403	1.12302451289992e-07
P39927	PTI1	425	201.470605591957	296.317133928519	134.030165026122	118.491321034522	134.219557978962	125.91352245605	140.674441545653	151.35910011132	114.342960263444	107.495146993144	170.248716175454	126.265227617416	135.172732434681	169.368504648137	221.320640087532	247.501426670344	230.244975394225	175.036329765964	366.850992158333	560.948037596253	235.598417332677	77.6821474558025	145.346651000503	170.106412728663	244.113164735866	222.58808916128	174.17939560565	184.27931665568	189.47572023353	194.506879691523	186.994983210293	305.478024675611	150.538397491671	240.473128975831	251.145368503793	222.505122072943	0.00345696984755738
P39929	SNF7	240	94.6329800134351	80.4752744288504	108.196484052817	99.833488731905	99.3595222715418	144.937665602905	169.631404011553	141.91584043728	139.383260286357	146.4080572507	132.1648250005	143.064386567748	216.044884017241	247.081531811999	166.876288691464	317.934084923205	224.884295409212	194.945368352733	64.0800963058821	55.5360834355727	29.2937345784479	149.762688000558	211.524102996026	180.044046069929	122.430748542707	90.3535003566225	159.609360752749	204.409628319064	198.61906994757	207.458356972004	115.078127669937	107.779978428427	122.371959181923	326.938358360928	234.562115018137	219.771015349425	1.16964580202111e-06
P39931	SSP120	234	923.227277529077	1002.30548284246	843.849655991845	437.162628443527	600.478559232936	333.006026692922	661.37882482915	646.946669362615	519.116151018339	528.422738364775	548.377880641233	601.110573782804	671.555878876876	561.249676514752	627.96308590928	619.412074588986	653.610468542129	694.357590468827	628.838183035255	909.137753469416	923.934917651692	382.542378777974	622.360612644915	640.675142585102	745.611150884937	1097.0968472937	635.320382852738	958.314498243915	660.335499121191	663.159886812346	771.534545655677	940.536293511614	591.485278605835	421.95106569177	789.965600368833	367.605539116545	0.0155128526127209
P39935	TIF4631	952	2028.60987853564	2219.17252266837	1480.3845798988	966.298503094019	1130.81309712852	797.130158157657	1345.74326857115	1241.43943741353	1334.03447676073	1565.97745770078	1577.62552993293	1501.97082908009	2830.67583094985	2417.56779368647	2488.46102294011	3034.66430300342	3106.1102989454	3794.45641435976	2421.00522069894	3151.7881695873	2797.56490041772	823.924449572914	1329.06734633548	1505.04003027946	1566.47103600561	1890.29414312689	1561.33154566558	2169.9497646276	1601.95780030281	1461.49539046313	1636.27917023269	2249.31022256538	1564.38507334116	1752.48765744715	2208.07286783135	1506.36211641547	9.30494990801478e-08
P39936	TIF4632	914	8.43157722883411	11.626710596431	9.04901448723244	4.75510385684846	6.01511496591785	5.01061965528833	7.18307716273605	6.32268248663246	6.88884862796339	8.29784148929306	7.66574120366343	7.87614157264502	13.5450059541358	12.3708485222497	11.432998777132	13.1470447869944	14.5246394244154	18.6398016658183	12.4716616719494	20.2649730362213	16.0099332059156	4.7646881570102	7.43746656387901	8.9361468594918	8.98393998150655	13.8716531599606	11.3626874721539	10.1981044869824	9.2611143546588	9.2884444785534	7.97962250634004	12.2165410796151	8.17581438588522	9.9829415890866	11.5231110754215	8.98476007347719	1.01297068119275e-05
P39938	RPS26A	119	3124.22355071079	4517.13967576946	3597.41868135135	2418.65806498038	2482.26810293335	4776.82284861477	5331.84919964816	5131.80121636631	4072.00185716052	6396.58873408772	4595.69006858335	4546.86263547211	10245.8103232209	12013.0994940798	13348.8347215484	23563.6331062848	25777.2106853341	21257.1264946104	4637.91800131735	8855.75228591664	11365.4783289089	6231.41207227725	6345.83065222786	5148.09806736339	4425.80039918346	6235.70868499819	5224.30141296302	4502.92489378511	5141.45440371497	5091.3272714719	2872.1051796415	4504.18674439877	4989.79851348853	8868.91341918901	4221.55675379188	7703.37071509228	4.00859562740284e-11
P39940	RSP5	809	357.596358706009	364.952727257005	305.650535379099	272.818545750567	280.895732042745	385.066161418777	412.536802214184	346.124793524104	356.014073932974	340.718654965108	348.640124754599	379.300031321412	454.881757077818	470.334148625312	422.821653238914	454.734509724697	447.219707965391	537.265670778301	402.427760724159	488.013460143988	497.256431182283	231.013576702602	436.929102819513	439.881445985294	396.966366978748	474.940773901554	415.734022343665	543.266174973335	484.390530263046	435.176869783677	315.822784494454	413.026556883953	336.886008685645	489.701230528966	502.472528892981	539.040469818367	0.00110696902584351
P39944	UBP5	805	4.95940904024424	6.21470846320662	5.08590392768454	2.82384336684767	3.22390604173639	2.95800777882634	3.69033177653945	3.35809321765851	3.2339469826526	3.41428334162071	4.08442724883918	3.9348736966011	3.47600370755451	4.99836660677542	4.05278873096956	6.07367425717847	5.10899280306448	4.88054354090929	6.73942717089447	9.60754897418881	4.11386731585375	2.25880158831199	3.99575200600389	4.62729338332848	6.38574580123876	5.91722174840025	5.64528345475437	5.11265852961887	4.83685587514319	5.499958389311	4.04424072777244	6.49383836534289	3.15573143325284	3.55691382470826	6.22509987274057	5.39020901218951	0.0154787146841196
P39945	AST2	430	40.8412707690504	53.5871057699776	49.4819106876937	43.3303806861765	39.5969091131878	83.3075176914456	88.1021950710297	66.6945361050034	63.1574411813183	70.0986520444605	69.090947130015	63.2669944540913	74.146789633953	86.4419638115485	69.9764965273732	73.5638453153758	82.2026219270518	85.58762532266	35.4952705523238	23.1268030064208	75.3083483741457	81.2441736379552	122.841802800094	96.7591482294959	96.5496285608835	106.004689329898	99.5637746911076	103.48125237768	143.314972838816	125.345061247649	65.6967274176675	60.1267498958886	87.3401152693864	128.431108884794	125.866154422695	130.882025859887	3.67666631832747e-06
P39952	OXA1	402	66.9355866480494	73.9103555362047	70.1732164043031	42.7192893346802	46.5142993307766	58.2573562483498	70.9594709900993	64.2746873801955	60.8591243842211	75.8570015853226	72.3599869015565	80.2586227539525	110.091834079837	103.019323267209	111.890067190866	120.669729304687	133.923983807015	88.803872537072	130.553892046142	140.685739162113	146.955255027067	48.2120906942908	77.5913334208063	82.5958760075552	108.272810470486	129.183886626622	129.268668345601	94.7701309290923	83.9099002201587	100.641299439771	77.9958008834902	81.5775071325576	76.1180961983056	102.585335250817	102.311190154044	93.8610241007703	1.15674260954826e-08
P39953	YEA6	335	47.2929818423199	48.803066009702	34.1495158897578	28.658569926303	32.109858581783	18.4349170219561	48.6657712014411	35.2075524215585	36.8444678438349	47.5934133524391	45.4245995351242	48.6056848894203	54.6119356757349	60.0804219568373	60.4271468101448	55.459513147077	58.7731062857697	56.4529574884341	113.569108685754	99.306198697363	92.6397915428084	22.4015632646954	43.4038611326393	48.9501902195208	48.1089293714669	65.305815136886	55.8754916311811	72.4155503177526	51.8985403032218	59.647451961063	45.6186512095323	66.5018335038169	36.1328918368282	44.1683363170748	53.5375695058032	38.9374999629154	4.37549754243325e-07
P39954	SAH1	449	121926.59414119	147070.161966442	127697.741412903	36058.8279842367	36775.0736353144	35864.152201214	53994.008615674	39261.5712963175	44742.5314664534	67939.2513502509	64143.258387953	54745.1352494341	141999.098325265	130900.667550936	147746.230692438	137060.929870744	103902.675213279	163466.987422062	252605.375377438	321043.916602639	315149.133816132	26478.4474808652	65938.8947677909	83971.4134200509	100362.794235173	142297.686017147	102511.53144463	81310.6937730696	60327.5422002151	81244.4018078683	52805.1355661748	119827.804129371	47878.3436813341	72305.7570520859	71853.2182829422	63315.1562781782	1.81945176545625e-10
P39955	SAP1	897	0.880473385197427	0.860548710979225	0.912323620771776	0.720827318775274	0.723013065050336	0.760463213528454	1.09610363692161	0.766506038526651	0.94879402587988	1.00821905702607	0.915001377027907	0.947685142403368	1.31378623071168	1.32441293547171	1.45905097050662	1.3874849170549	1.53589659110016	1.30419156196807	0.851545306621228	0.654870657072493	1.05457335353683	0.574591369289266	1.0101262476959	0.93681189967082	1.03834460097554	1.17590906043694	1.01052006845406	1.0640410162218	1.02157047614103	1.0871706725748	0.807930663383625	0.984974135192076	1.00487959809486	1.38797146260534	1.38672703716199	1.24487752850721	2.16959065575634e-06
P39956	RPH1	796	1.65526882123526	1.80482327798818	1.26743322500717	1.40973948026759	1.10110831370637	1.98237639471599	1.73913293440037	1.30787235657141	1.39536818263719	1.42759369979056	1.33302043449024	1.41555900568069	1.4413225124697	1.60026057663342	1.11487432404091	1.22591122287769	0.972824470562466	1.46253497730256	2.51225110718208	2.67659108805797	2.77912604986159	0.853654907214129	1.68643254915449	1.81852842098805	1.56561392323675	1.79121281482928	1.96441058909003	2.66026868027393	2.27613411443591	2.02882104160509	1.43242076005561	2.02719792852431	1.52270461506479	2.0776293379098	2.31434654117435	1.49979001024879	0.000311836674114251
P39958	GDI1	451	690.764839345086	782.918238044201	812.84457453138	538.446215227151	627.279504674474	1120.91787847023	921.231514479838	765.626052184102	785.513426504297	740.203488713677	768.765687800308	840.317884211756	1072.13357505262	1196.47275698921	970.776027094934	1086.30308549078	1183.60077018765	1040.64527926578	672.571295986205	1099.65225353552	876.634395503372	813.401118631914	1179.50421409581	1094.9821243541	964.022891202763	1205.97130889679	1137.8904552855	1271.98730617821	1177.7458587554	1236.25355375744	688.450946352819	889.462128899543	904.515029404134	1917.27383086138	1573.69866638162	1509.30794092611	1.23824737362393e-05
P39960	BEM2	2167	15.896859009179	17.7984878561395	16.7539032132466	15.7569199623389	12.5266411480835	13.6826872999186	22.3342770242497	19.7843004806033	20.191384886315	22.4617526210971	21.1562911701699	26.9700436590243	28.647476179795	36.7832623994097	22.8567162528871	26.3200481994101	26.286866524353	24.7169419896761	23.9569826780029	24.0772102905	22.7809557085768	12.0722247995776	22.5398882737205	23.0302994871272	26.5032862667796	25.7740114065185	24.5807951064565	26.6708458499278	24.193299731536	25.8155891393057	19.795613147628	22.5445161999598	18.4696567070939	27.2021980658288	28.5275423426287	25.2637418722294	9.76909365638377e-05
P39965	AIM10	576	6.58156152621401	4.15960729540283	5.11563006571188	0	1.86542696533174	3.22816387924374	0	1.82994344895928	3.61116230709355	2.80801468981439	0	2.25152898469584	5.30590078106278	0	0	0	0	4.21119333214422	9.23053543537999	5.22850486962765	0	1.83804882207207	5.51003142867681	5.38037320676134	7.77947537798098	0	0	5.05583968013876	6.09803340300159	0	3.68310844160338	5.06504885642428	0	0	0	6.28148266735598	0.794104127581869
P39966	PTC2	464	368.496701256033	513.897443083113	355.115218708072	211.754182790821	262.304085924828	247.48850718782	275.118688307652	291.147761808689	256.481890231939	291.451516260145	308.924178641646	332.840212815959	434.52322768037	535.486345441128	342.463124936635	576.690601402332	437.425785219232	463.47588208381	607.883722463426	724.564567109238	672.713459348755	237.83901692023	471.293731027915	431.137894273825	419.874713487936	504.505763033897	541.288797847069	515.290532710108	524.755112762081	442.48384829761	319.120045117972	471.957053219122	306.900420168443	615.810170557558	537.627048310625	439.500988277237	1.92608708335148e-05
P39968	VAC8	578	522.60880496133	612.730569657742	507.74022122222	660.892940761645	676.663435845756	719.303904575919	927.796257995108	754.72628107368	586.522186030427	792.644696941879	760.452320385972	812.695570096275	889.888052303808	934.733197818603	930.446325015046	930.105186578688	1003.29334780641	1033.40049545511	399.302745501145	563.662574161699	579.37739749628	556.180031739087	944.453820973212	908.900612417551	769.052048066233	802.917416607294	805.809665071799	1064.67556035947	994.345787289826	993.82709528711	657.842948930965	747.140743601571	774.2519677115	1053.3385432496	1281.06615072388	1158.74180446795	9.91432695244636e-07
P39969	BOI2	1040	5.24528979972368	4.28202724111287	4.19107000537011	2.40037157907013	2.6543192227787	3.65557013033656	3.3579953952503	2.75113961702947	2.95122068153995	3.07321302387987	2.9458985468764	3.52524993440867	3.941346407403	4.05491469599172	5.52933076360764	4.14462885141658	5.77255374129063	4.60798829106783	6.24320235361392	6.26451494070842	8.25155130804291	1.87845757318021	3.42901464922954	3.84174871836803	4.10049751523164	5.64278684075662	4.41350965417882	4.91522518419729	4.03145802196062	3.85979909706039	3.52370699288062	4.54505618385714	3.41036312664489	3.8174464312385	4.17807726122378	3.85832829311403	4.17702135968643e-05
P39976	DLD3	496	376.498635514014	423.32882891409	331.54564681212	150.247762493754	145.771799822392	336.178637512809	313.271937403807	271.11756048674	261.173501532824	415.230179747841	420.716445073591	357.103015127468	1192.02181733562	1356.88426300782	716.750931163125	1668.98169176872	2645.21686371953	1851.32494031256	270.745753771044	580.306107281212	478.088314388504	289.425660975724	325.4169914885	295.582867147085	841.489342978281	877.259404866884	839.474575648623	431.04334259018	357.681165703431	358.372870325206	380.715045969358	483.933409631595	424.444898820605	809.361432348212	508.311765876746	564.039378205993	4.6531208087399e-09
P39979	HPA3	161	1398.06634900876	1553.75239872588	1524.5346157429	1276.81234687824	1530.99808550137	1308.25567203338	1687.5283090693	1441.80987996078	1529.53144170561	1889.07259148435	1892.39385791747	2104.31123657053	2108.32319539487	2371.64775180625	1848.8677622178	2012.09092945314	1594.2727696711	2123.33141907245	2417.48253452794	3309.34752024298	3327.66352683269	1091.28604194243	2527.47449424522	3168.66260593347	2209.72207012643	3275.45267615559	2628.75612730654	2834.54259099576	2367.13909806	2884.19107610295	1547.27400436265	2649.76666396006	1177.18282154438	1552.51171847203	1875.86852093968	1639.49356067076	0.0031688057151558
P39984	HAT2	401	58.0947743953095	0	0	0	0	115.947633415604	0	0	0	73.4104370369149	64.5076092866838	0	0	129.676713578058	0	132.467465686367	0	0	111.259160151318	0	234.292829218582	58.7151698900515	0	0	0	118.885386264941	0	113.770396426723	0	0	77.1881297241371	0	126.575949692223	144.938963997408	0	0	0.876434131020075
P39986	SPF1	1215	80.6415542593444	88.9679050999899	82.8502790265309	67.5823739421181	67.9503392503181	107.414771140925	109.635610741357	90.5802168016697	91.7916807597553	100.266602441547	100.423426999312	101.785591477431	171.415472467234	169.920579149072	196.25713673101	208.973591018521	247.79203194394	241.175593869044	118.4092712957	140.093674605067	170.821988155814	85.2604263740628	126.988431779262	125.718391904165	128.03401851753	160.511499175021	129.371554389852	136.526912233637	131.932402367248	141.192246095999	95.1683364568426	118.324069371185	115.838438411239	158.974404583481	159.490674494284	182.250751331831	3.88074101011324e-09
P39988	BUD16	312	24.6534366333357	15.8495900795064	22.4474190450489	17.1750446662694	15.8695417124168	11.3069623094013	19.7570298674565	21.1600842129789	23.636658271693	25.2491143165356	21.9746556800365	24.3027410430661	39.7291748286257	41.1946234033834	36.6928965471044	51.2976992797705	44.7878463186963	53.3499238998378	28.9436760310478	13.0770363549473	27.2278644268309	15.6058171859539	28.107067064609	34.383221105258	34.1043212549654	41.2827734081355	33.7941033276487	38.104747804434	30.0786225495111	35.2290501211963	24.234996104997	26.2696713532325	19.1420051432117	13.9083550676247	27.9899871762122	15.5106841061488	1.54980587092003e-06
P39994	YEL020C	560	28.551997625658	27.0951359538192	0	12.7236452379617	0	19.3821136660434	17.2850992873873	0	12.3361667315136	14.7896230870923	13.852728808702	0	12.8499345074483	15.3358816110136	17.1782126310165	14.8233733580998	21.6994367548803	0	37.7175571223845	31.3193210881541	27.0317425507104	14.0008890820142	20.4518030212415	0	20.5826846868789	25.8433029839708	20.8907731244122	30.0022004285535	23.5513247245546	28.8365120919951	16.3725443910142	22.3532029949386	18.6996540356554	22.3409567618575	27.2066531896359	0	0.106422723711499
P39998	EDC3	551	114.004039258848	88.0713038950617	116.322098951074	128.525424103255	124.691331418418	197.285743444627	236.753079718457	208.705806972272	193.603567355904	211.216890136348	216.034638525071	224.250837700539	283.937750035307	333.374351302733	255.453495376307	384.218751745274	280.956592370063	346.479600290597	74.8070243948678	63.4003650663379	124.150242368744	155.503922224881	222.008288950874	223.294437170743	184.413318349192	202.477473659374	229.045575739279	244.563797459452	231.84730910761	249.581941254081	154.996567289256	130.245649353771	185.246398586936	323.079806672326	264.751202646111	272.769911380604	2.76306101745285e-08
P40005	GIM4	111	421.446944698083	518.351728375262	322.972061480345	285.980580242412	324.595739312188	492.803040582242	414.117432616377	428.128923983187	399.694152993605	411.460969852472	467.721761292117	330.650598057212	717.627813756986	703.261173089883	756.525662234544	772.420558702929	1206.58748759052	835.037724778876	489.895525294258	487.655441628713	587.043196949526	365.097875996612	650.875367828432	613.861945172193	530.643102079906	745.668656216429	384.937157316281	716.592986589075	754.469275588948	734.22892369599	455.10636590567	503.482983051476	545.333761716633	1152.01927576634	878.804619987785	1334.0676398189	3.37992448599073e-06
P40007	NOP16	231	9.76149239726739	10.7096471607561	9.81831200649076	5.34969897159437	6.12880162125042	6.51714715750747	9.44047026654878	7.45179703717842	7.62462729401776	11.2412006576191	10.1858107489895	2.83977508423597	23.2291887336574	24.2490881092811	11.4369409410266	29.1429384201407	14.9002573264781	32.0991142769127	9.41048623149834	12.5778617095252	17.7976432406843	5.98314189878004	8.34601268542463	8.21807812486365	10.3708998881221	14.5784588686314	11.0141901315474	10.6652338068488	8.26503703374666	9.3792428145891	10.4697748407163	10.3899112010072	10.9342192787563	15.0850524532562	12.7048986329934	13.8827300578863	0.000172138258685139
P40008	FMP52	231	1754.51560475593	1662.40978717306	1451.98258696351	1054.34182010984	1179.24762449119	1716.45468223488	1399.02551490342	1140.70673803129	1184.96696617503	1035.34441068967	1005.20147117045	1197.69465466609	1181.96359487914	1191.49534914156	1026.03251740113	1029.14958277757	1039.55918756437	1189.26481935885	2046.90900643664	2158.09701652766	1814.73968987044	809.358591105032	1497.3004595833	1422.63719654813	1340.30168036716	1412.40848448433	1427.2026104848	1759.30088306454	1535.6430373344	1397.56550324668	1075.73042714324	1310.41884075467	1249.14141856869	2074.83318427663	1819.77069689486	1727.35592047178	3.17777280343994e-05
P40009	YND1	630	5.12591119216092	5.91626134823272	5.71814008021379	2.95461797302133	3.34936374322314	3.17052030426356	5.11555581601514	3.53997227653432	4.43047661766493	4.79700472835224	5.08976310019319	5.16892225892286	6.83228574398755	7.78355321236045	8.41222026901275	8.70058907856808	10.5441687403686	8.23715398589511	7.19355783665719	10.8837729891165	7.84239031576733	2.70353635187783	4.73249391284038	6.48806955573294	6.29864449402483	7.96214138949087	6.80927766192284	6.67561498965073	6.46500345798522	7.38087122082939	5.27687342492503	8.07255232601432	5.99280990309134	5.47907882826799	7.55153477121013	6.405226544006	2.31810030597348e-05
P40011	YER010C	234	115.50027896508	279.120977865083	161.144475093086	164.16548223008	159.544218257545	374.55287553958	243.001092923621	203.041287026035	155.688758911394	207.458228553193	172.369233610926	213.837455016925	265.670471159093	200.76822677814	195.300914463407	182.320825675608	210.166388327204	212.090746623337	33.9755406405906	397.036252972729	198.391961355662	267.632524778329	307.65216584117	322.675099527455	351.539095254371	307.208268705852	305.829960868473	366.695382949697	349.142420204619	360.691404845411	153.084050750213	317.871313706458	187.45919171799	280.969854155826	326.477912509304	271.551067003035	0.141281048772581
P40012	HEM14	539	513.351819372003	444.233862160419	455.156174946084	339.028771697886	350.655117716387	313.303197401828	451.593744707515	383.726657510675	410.566006356975	376.817749199661	367.779214992003	402.641247289968	398.175840061398	439.320057795585	380.440996224455	453.031007336782	426.583105463202	401.73183703554	553.469365103025	518.647017775494	690.29205852641	342.883947425703	596.261825148633	596.504578542424	576.8509088905	672.844291381623	652.091793737395	737.376753828371	648.20569254363	647.084187314129	438.825275327128	539.157794506001	431.404060284596	602.949629466352	610.174477725601	581.095210420904	3.77665650466148e-06
P40014	SPC25	221	1.93668276756209	0	1.99846012652155	0	1.50746756976667	2.4731619996355	0	1.71001051807845	0	1.77511645477154	1.99337979901766	1.92118503299281	0	3.36027035920216	0	2.31504721451402	0	3.41741463092189	3.07884369699699	0	1.26616779016495	1.29807435328253	0	2.64905594075927	0	1.96604007714972	0	2.67434398859069	0	0	1.90768671217471	0	1.65441543832499	6.41917443991243	0	4.25344966733407	0.719738245513619
P40015	ISC1	477	9.65838328991999	9.36425383342778	8.63907165931772	7.88138407860239	8.8151910922578	8.72102013853284	12.6123218218886	10.1260111826835	10.2060235795546	12.1618817748403	12.1018230876088	11.4957177730205	14.2832964286327	16.1838373849493	12.8474199260247	16.904770033095	13.9019189213563	17.0103418945727	18.6744548573271	27.6996142331133	13.1169990854341	8.66267366638126	12.5755753802524	13.853086645185	11.5340051958783	11.7208851217691	12.8617233818321	16.2691839346424	14.2057206198006	11.4564557449978	9.93714245726514	12.937639642245	9.80833240416364	16.8849697365274	12.3500655983571	15.348033996018	0.00199610140277303
P40016	RPN3	523	1010.55365532433	1252.63358069082	1022.1160532587	757.734771740507	855.228426925247	808.582406226042	1056.44353145983	1043.09354735656	942.977857879554	915.007865941961	882.159640626099	971.599994454221	1241.32445426706	1026.6749424492	1243.60022674034	1243.56963743401	1447.37690981631	1221.97338739027	1435.54338847668	1783.05648365335	2125.7598669196	932.920405574469	1247.63788829867	1258.99473535692	1521.12349374942	1455.13706498213	1161.39340729098	1488.53221051343	1325.76666979271	1316.88503600794	1055.16248967517	1341.85002774573	999.62504597885	1210.7312018577	1464.38453682137	1329.11058943852	2.85048176743358e-05
P40017	YAT2	923	127.331226041193	126.76961987241	105.574399266338	12.3931136242794	14.2970939319904	15.0090365107212	15.5763197826204	12.2529398066708	12.4859787227216	13.1567102402582	10.4647780690541	14.1924191700853	16.026067345685	13.3836165093219	15.7117276461753	11.1889075147901	13.2618493756009	14.7116514169113	131.964214541017	132.402607942044	102.9506967824	9.31034191621368	18.3866637110227	18.72938861279	101.85145416665	126.515484706752	102.871708926996	20.7394805000409	18.4801596321735	17.8486067231031	50.3684661349348	52.8104685060933	51.4615061647062	31.6789920680487	41.1573322402895	32.6068022738517	3.04333337786571e-15
P40018	SMB1	196	84.3318424304899	59.8646018760715	62.4093312585723	62.6613849888965	62.2675387556267	111.262703051117	95.9009218513246	90.4894053776367	85.720020906712	76.6393506736602	86.1853582067183	91.6492286000307	98.1759481622345	113.497273866222	103.176365245204	116.293485220155	107.978583550158	125.80806795173	88.8414393915964	73.162360081695	68.1040360434541	63.021319664568	102.947315671578	100.897769471914	98.5735621398434	113.316215706936	110.49345406319	113.772133281888	109.808387873933	100.381962044473	74.5606523479809	87.1478615953754	75.1371430404911	111.414411220564	95.663543270929	129.562861721233	0.00226352165332385
P40019	CHZ1	153	66.3294272180145	52.298762582183	44.4336922049199	49.6736014464987	55.5939816764454	51.8109378987979	81.10084031697	90.160439944187	93.4296259117803	85.1530288052057	79.6112330861676	89.895300569347	134.926758363388	118.490012820569	90.9414400754201	136.921635863328	98.4690553362825	201.071891310806	30.9083746347998	33.3304758403728	92.5296736261785	83.5910286592817	123.170605673162	105.886775904206	88.1324435665479	101.561437707685	90.9985132084429	120.38513939384	103.712291645897	91.7126275580814	61.3646703348371	63.2209471445388	81.1068479042761	97.6914826985253	111.10986335571	68.3143687077531	0.000747232195591554
P40024	ARB1	610	328.686555923705	314.090081761855	253.497145084023	247.193907964328	231.314884446416	469.226858219842	341.681813992313	321.454493972541	284.55561907073	263.143045467408	303.849388296765	279.697217761481	455.159002942929	477.039533227735	447.513342782747	626.83600314223	628.218508620449	603.003628029275	625.998727947611	572.222284899871	461.776968920856	296.939933182695	517.049849001028	404.570024017878	280.713488251252	353.233416905851	313.531133303789	517.276738007163	531.853910657048	472.667996822671	301.510784874085	323.670199488698	352.009953531749	823.276442877128	617.143785075822	669.896867872791	2.95530561625434e-07
P40029	MXR1	184	401.730036399855	443.548035525627	445.693100659631	537.652653144205	561.165200242468	1127.01072989913	1168.48884661489	1050.76386157043	945.92364985187	878.727338033621	921.434578319781	874.481358994436	1160.30699841936	1316.31046664771	1187.07667760666	1338.85398107554	1447.32567398148	1488.18336777188	226.984709842659	551.309604300047	702.067983097504	951.509650770172	1335.48667493879	1169.87507908628	707.685817384873	670.962990109299	702.653281501135	1119.5764206656	1177.00339122579	1115.94346637839	597.281164431608	602.035427397865	907.792000027341	2268.40541574867	1622.09476429817	1961.16711489501	2.36722511603953e-08
P40030	ERG28	148	829.376499544675	757.532460287353	780.700418136705	359.477925673164	375.193099595557	229.53667180358	450.272131432955	366.952013673482	432.981727770647	500.911750691929	397.229808164509	438.063421037787	595.040603625575	753.202642467929	593.906603258738	660.93387218044	576.801801091612	689.152431571241	1396.97224688009	1769.07536834728	1912.86035330177	317.313751702789	582.948041202535	626.145185865016	630.268134483241	799.515879886293	671.962900111633	710.85702999034	638.70303002747	747.631611694855	719.57851787413	966.167797924256	921.267591893108	703.915576422782	945.621096487156	663.963046812028	9.53498447937024e-10
P40032	TPA1	644	29.8824103197049	30.4330936464444	26.3750101512031	17.0526124230621	17.8747089989789	15.4150421296692	24.63815980227	22.1992384888265	21.3851609330309	25.9323078369151	25.04342923036	25.9036730324346	34.2350876374028	39.2459746078088	39.8841205499141	47.9473129515552	43.4618482555927	51.7833702975869	32.4433701965104	31.2759033704515	36.235462114422	14.1654370909586	24.3474293701521	28.4357709108354	32.1663403452657	36.4808703705278	32.5138857224663	30.7636594699907	27.5870848531494	29.3967883015386	29.0928118307882	38.1407120928377	30.3418974258947	27.6223426119477	31.0163724998318	32.2318236430383	3.06393818506352e-08
P40034	JHD1	492	0	1.23905308529227	1.0596172972906	0	1.08564258167733	0	0	0.888680220879763	0.864608729329764	0	1.07853903620441	1.25589190063916	1.44736343587987	1.64699541367879	0	1.67474595153873	0	1.59320479142341	0	1.59114112849896	1.04510562667655	0	1.23216428520458	1.63514213449429	1.41886363024285	1.95707554381759	0	0	1.52225876142998	0	0	1.36021480407073	0.993911244233231	1.71340746990974	0	1.76839995425688	0.984392265879602
P40035	PIC2	300	116.887036052996	136.695007183793	132.843494637349	125.030523588654	131.780526813863	96.6413059520508	209.634923838743	179.451863534282	207.862259350804	188.008777845279	162.10620221495	211.1439866141	128.042791409155	130.44021406373	87.5292518510595	100.881620801186	76.8525106208923	100.909489728669	91.0601616198148	282.709795487407	309.842511827292	156.822679539513	312.236104167881	326.747711141304	528.990750637936	602.728230319567	680.919452297458	316.398982355315	286.718567593046	294.90756589708	137.128259848082	198.264457149678	124.414100950307	201.065393211279	272.304516187458	172.522521053894	1.19596572216973e-08
P40037	HMF1	129	22525.4183654713	21896.5653647458	15957.4396973363	8730.20100457434	12501.1050129721	8604.60892487571	11327.3889108762	10690.2333102423	10111.2850368519	9118.90429396443	8811.54835939291	10988.6974594379	12565.2758944951	12116.2405476177	12954.693375398	12764.4851284679	15283.8029361911	15588.2722708653	48063.2247788287	54231.3407392134	52454.4471196072	7404.8245233419	18819.1493989255	22226.9542374329	22955.5809863658	34976.3508245587	22993.5228472638	27995.6360784764	22686.8275335566	24531.480907757	19115.7387583337	31719.4028992374	13965.4290510856	19422.5947631575	24019.8994889066	21760.5102761569	7.23267103479166e-09
P40038	PCL6	420	9.36612058360749	10.423271298233	9.17410729705539	4.69510992382379	5.19051910481212	2.70249270471831	5.27503617800511	5.19512680721667	6.04093393805734	6.57162647270766	5.37612572420923	6.47502582490903	8.5807737234159	7.96578474414024	7.74273096190535	8.37633444362823	7.92997296336777	9.60933897432065	11.4322065473294	14.4358379807729	14.8886152747488	3.77119238500543	7.44142250747715	8.67509171324895	12.3220117717319	13.5370634300006	14.0125228780675	9.44768465062779	7.91974160921684	8.83071004385106	6.46667594029222	11.0050389402912	6.06062063725452	4.89489604640162	7.31714168806238	5.4683817037512	4.95509541215207e-07
P40040	THO1	218	404.617146447581	457.247106387096	295.732596411682	256.872399686755	256.521981569306	304.184226605506	484.988668290962	451.997414395231	365.255414004494	409.462763024772	432.089325346819	374.68821290801	718.366674813844	834.617107389322	800.265796895471	1161.04356454766	1216.4562809638	1018.99010412919	444.022681196348	540.899958604549	395.721471569255	429.896478279767	618.712885090847	594.637566321138	440.954886453236	470.038984591112	428.654687095634	619.220443794709	580.745705030735	635.206048995722	369.252362277924	448.698563445581	352.426303062388	869.661587637814	628.862397672802	762.966051994193	7.60707982432142e-11
P40047	ALD5	520	16455.3806082571	16842.4109556138	12629.7335689333	4218.94207720677	5355.82799864108	7063.99421275133	5069.35926196535	4906.61517987795	5255.31661926232	5724.85518856707	5218.92110618862	5749.77587357734	10409.8205580845	9269.85875664698	8159.80180766734	10252.7858124636	9970.91051690518	13377.7474662675	21906.007698798	21338.5439720718	24810.5430989448	6169.28472267201	11451.8195034314	10900.6138929562	22886.1631840469	36640.8935359347	29561.043011467	11027.8789296179	11892.1311814434	9288.92906253697	14785.0787626765	16958.6280145181	16599.2929002392	14803.2702582241	14094.116373123	14043.0320932278	7.79589255660717e-10
P40048	PTP3	928	5.34340749794677	5.50129979001217	6.80198753553043	5.67330610375974	5.33293410451176	3.68114595653847	7.42444634689656	5.90612136368346	7.60837701452936	8.14690801177067	8.71214569408413	7.79521841892562	12.0549510413177	12.8595553609495	13.6839984654521	14.4861332907414	13.6399429368049	14.1320443453044	5.79714008030687	6.9876417877831	9.80114081721192	3.52349110039606	6.13832987676589	7.99491633813168	7.02319504237689	8.81146261733597	7.4905052144743	8.41965583138398	6.70235403025468	8.31272348991942	5.84897939410929	6.60676566003865	5.58368868992495	7.47172169679387	10.0793759572749	7.89849255554454	4.95135503373206e-08
P40050	MRX1	688	0.725523623034813	0.792893674044892	0.730976733997559	0.271408856005269	0.207215920552631	0.136727900762949	0.408597174342231	0.237587849831397	0.299155706711792	0.432769698321258	0.430114466300657	0.388043048970325	0.736987683332142	0.663742953485306	0.858499755353379	0.678620204609398	1.06215196409235	0.855905559225204	1.14225871433206	1.34229002648044	1.72798749575518	0.173787488348916	0.375203533959902	0.421865214294103	0.879598960629334	1.07646533331055	0.81150928901387	0.487074663796477	0.417150858677419	0.517157237663516	0.500563633788125	0.737364598807741	0.470723446471982	0.445770416559321	0.678990094491625	0.307208962100072	4.38207073440107e-08
P40051	ICP55	511	24.4056533286772	24.5485252068984	25.2999506423699	17.5812313846749	17.6399004130911	24.1755574734542	26.4938631075474	23.3092627539137	23.9224293517525	28.7134123937465	25.8531812199431	30.2968926408021	40.7467452014424	42.2189296289035	37.1798212833797	41.1583573664588	40.2268999479193	44.9528116322459	24.7723837879204	23.4713336724919	36.0548758650991	18.331649747163	28.5181411014179	33.2417814054935	39.624820946804	47.4276130465617	51.5601770414916	38.0590777776969	31.1595814461681	33.2619225164138	25.9613583717104	28.6231022469269	25.9465124328474	32.5212497644571	42.439312235297	40.4229932169794	1.26995832103138e-06
P40053	AIM9	627	162.201518551601	174.066715820462	129.940160456684	104.445872792372	103.93386861866	195.102698577841	169.172732753181	155.176072580399	149.419680998284	144.047657485726	144.370307444813	160.895579869235	179.780197323375	217.902210167567	176.005903109185	225.771289283008	191.089045773136	249.988609059579	177.217621360093	237.528904344129	190.118329951803	134.494146596112	197.366544593191	184.069416701183	222.114191134534	217.910427017355	247.72954131705	204.101112511864	216.386466823678	207.819531732894	132.841454916511	183.985421633262	148.704810891451	278.20728492303	224.994669158728	241.845148346324	0.000311511081166008
P40055	UTP7	554	115.366612084426	128.685388146573	82.966738554628	33.615782018882	35.5716092405775	48.9326866275314	56.5342891227769	40.6152811111178	38.3559116170156	49.8761267447139	48.629223528679	58.2384428005211	90.9250962025306	92.4299192286035	107.014653840548	102.691375511937	146.96645555347	104.443878039716	235.799904954757	295.220810349331	225.868166981066	30.9978387546545	49.9146327511004	56.9968372445499	76.7492224995981	106.897079589773	91.2087923354836	75.790996736147	60.3419692396569	68.4451003983288	79.5853142429309	122.634547305075	87.2561012195788	73.761952357458	99.4758313713931	71.1062146790941	3.20668887333343e-10
P40056	GET2	285	61.7642937237288	66.1697184866263	68.3367086759933	46.1945682521138	47.045888417264	42.9013739464338	57.9716663390073	47.5148958313556	52.3247954492211	62.9189702075522	57.0595696822688	61.3625985299626	83.5558995743995	81.6667978016948	86.7697612977033	83.7139277763042	89.5462488311198	89.9952189577541	95.0212275603768	128.956092329077	112.110738615362	39.3912178417437	69.3626202171128	73.1588537310168	89.8729635787126	99.2046568531983	90.8553775442168	86.7769733594749	76.3194516192884	91.0921726062638	65.230576568439	86.6044855323471	68.7058745387227	62.702008128061	89.0286297974194	67.1424412921628	9.74947601021885e-07
P40061	TSC11	1430	40.8054521177673	64.0431834953125	42.8056828242052	45.5635705860244	37.2147213003824	30.1670774707149	62.0352961446752	53.4977914252639	53.4029464468709	66.7874824907356	47.8416455742655	59.1613181203675	84.6818151659422	71.1664963850041	90.0993653434549	83.444893320322	97.1358101786596	89.7325278614605	39.878798573841	119.356619953017	59.3289352510522	32.7039588630736	59.4028798425371	65.7294943105148	79.2060472694958	76.3775258069685	77.7668854270262	69.5275736641365	68.8392398471662	72.1446077765131	47.7400405519887	74.0550287855818	77.6834905961685	78.144058319669	87.3505827820974	61.4182168900722	0.0180840255693316
P40064	NUP157	1391	70.9922482432798	78.9910315810347	76.150714182301	52.245011999173	58.0466171319452	47.4390015983299	69.5767948997664	61.8386131953246	60.9196705521681	57.3388101499517	61.3885927899166	62.8358973908762	80.9771544547446	72.8338336119864	89.3526036657031	83.4890652031401	99.8066023852221	91.9439949359739	99.8403745982853	103.518880238831	166.109699476299	41.3922377049985	77.8417296708828	70.6015870091011	71.3355347608168	118.417656717998	72.2387931188941	97.6764152466275	88.6737522730501	76.2012259903626	73.0256653509516	90.5993093300076	70.1969303516059	78.8471375585605	91.1491467307412	83.7921353997769	0.00196637685178573
P40069	KAP123	1113	513.205478656854	645.76815856201	603.123112273685	371.06293372953	406.817624422249	289.898382920537	565.085073884911	529.326578243856	495.156235243152	586.155455749838	559.665737492351	523.960484796966	967.539848298562	795.684124202397	975.936966882471	1181.36506007996	1379.50172930178	1261.99622258973	605.879558730096	774.737722497117	958.159260759064	393.478069797145	636.6910538404	673.428452978258	678.830296073735	821.404105733474	641.558189810759	745.787436266006	672.800189708578	724.580145975474	516.16044259708	737.942518078318	517.404798379322	611.088206436077	704.253639277047	670.473488082793	3.48514501539801e-08
P40070	LSM4	187	1216.75155080061	1124.04154141238	1182.0453569645	1046.72591938771	1003.13328320037	1753.01070418058	1558.27505676681	1288.08075168684	1392.04372985206	1432.08999674862	1530.59491517772	1360.42222727831	2089.7071175719	1996.98684545762	1646.39393844498	2179.46570563895	1886.27903616626	1950.06534610709	1413.51345273897	1358.72085983854	2250.11959356112	1152.34751230786	1751.52820573143	1878.18178809928	1612.02118112457	2456.66735084583	1958.25208921913	1993.89360629634	1779.63069914212	1953.27281000323	1370.82878322764	1474.6327382567	1538.48618107	2196.07423457584	2421.16775616059	2312.31270809518	0.000778658662133655
P40074	AVT6	448	113.098333160771	108.927274604744	106.576685296706	105.642147618962	125.035719519543	72.1911502025182	121.988926057908	97.0405503765894	115.23129422697	115.175492318086	98.5855339534662	128.838631256186	138.224688084609	129.235413431215	137.691631237312	116.936021752993	122.676528080811	138.610617393295	215.125827499915	205.215671758812	277.137944180649	66.3721681260418	143.206344996583	168.420368024517	105.634511435126	145.336222357791	126.130908914422	198.001050383946	164.815847253467	191.908638149802	108.937406900922	158.947818056217	90.8120104126115	120.866129439513	200.837264304118	153.144548687036	0.000278387104575034
P40075	SCS2	244	77.7512458109687	85.7224520427257	57.7787167977264	26.4261476747842	38.5482642615633	61.0000463019474	47.7214531882252	53.7675809558118	64.6537243516063	60.2968845958017	64.2035070111397	60.6600603533815	96.2634472921854	95.6516153325901	162.440397726048	138.301355001981	340.007134311778	153.535601694019	88.6079252784319	130.963301948077	113.557067634169	37.6105033253303	87.5341221655234	81.945677057695	86.0479841153903	99.4442737800542	51.8913444515826	98.1875725610914	96.4838305079407	70.1624345553149	69.0243033187893	94.6099764080423	56.2373040042316	87.399827380583	61.6519045444252	73.7185878879544	0.00244991213808152
P40078	NSA2	261	33.571729856666	37.749362959217	42.6781355557952	19.1382999791781	23.9628640274547	52.6859208822698	32.5655344205061	38.3267000776793	39.5761703026984	47.8606281804129	51.4340217048689	45.8788439197171	97.3366102076522	107.359030773119	85.3161909747752	134.18162840003	111.469374247822	140.217878699325	23.5117795122788	36.1445756468316	53.5596087786089	30.0382950205923	43.684513157903	47.0678294426383	53.2486835722756	53.7104560822918	41.843738533992	49.3423813186142	47.1306824617734	39.2674312640481	44.4870282513597	53.9078814879819	58.6591473325107	74.974768220361	51.2205641678667	66.3056011562255	2.57928624858505e-09
P40080	VFA1	203	19.9131159815657	24.3158002105672	19.2486430298211	15.6526804469177	14.9704778573405	13.3465712965992	18.6516976511881	21.6951599864176	24.8892756585257	19.0704750014905	0	21.1954126155813	25.6214699265929	0	16.3017973744363	0	17.2722103839756	30.9254867200413	36.4329004051164	4.83010835987617	0	13.5893119806016	30.6703403280907	24.7615110428619	19.7228133166979	0	34.1838554760634	26.8869573315586	34.4866394381523	30.5362056960968	21.8065513702364	10.2042154840005	0	0	32.4409763973594	28.8447715789168	0.815547058513372
P40081	YER134C	178	118.957867266824	121.477055232133	124.577397556177	77.3524521590833	44.1064376422265	57.5744638304772	114.609639073356	98.1895746054846	107.091386624608	128.89000460717	111.681301372687	144.496026515479	152.173085526887	156.160699660119	150.951170664278	149.296781349567	162.949333263351	93.1631668583604	130.31145598876	148.690699376694	279.133003838426	66.8263876209179	125.769509419673	135.908847178954	190.068478263118	226.982365172904	193.045493853746	151.930405499821	135.136528858049	169.701104284469	113.176550104086	144.089431225634	123.61065151	127.800641157469	174.869760691907	154.163912263016	0.00137343701717936
