## Supplementary material for "Non-random organization of flux control mechanisms in yeast central metabolic pathways": Table S2 (part 2 of 2)

Accession	Gene	protein length	prot.4	prot.5	prot.6	prot.7	prot.8	prot.9	prot.10	prot.11	prot.12	prot.13	prot.14	prot.15	prot.16	prot.17	prot.18	prot.19	prot.20	prot.21	prot.22	prot.23	prot.24	prot.28	prot.29	prot.30	prot.31	prot.32	prot.33	prot.34	prot.35	prot.36	prot.37	prot.38	prot.39	prot.40	prot.41	prot.42	prot.ANOVA.FDR
P40084	RTR1	226	92.1828573506918	76.3149828613225	60.6557665430592	50.888710691092	71.2146591308653	88.585837639491	76.5606108995676	69.7101494765543	83.754650116088	68.33382882736	0	74.7564249905633	83.4110722909068	0	90.7166235514303	0	111.85753050241	108.929369833783	29.1715728548496	51.626097082434	0	69.4931529699323	116.968386790824	117.799303029668	108.736682261589	0	97.507410861751	142.847036808537	140.0426573642	84.2268186489463	86.7214753897541	110.949544868232	0	0	116.805036659252	62.9510076779333	0.529431802670449
P40086	COX15	486	418.914509889235	416.432305564343	403.377328369825	181.705092569333	180.549836417893	167.319808187673	290.436814873964	252.187441273989	270.637109713795	350.304413911238	323.816231478025	356.866114257528	500.445671322316	495.375475189693	469.427560008455	477.925173251277	443.091604538535	520.276752112232	644.073502961493	766.949550959302	733.923176135911	196.309505038917	389.143167985024	404.807125670159	675.688972115914	774.697151926561	706.170174259501	408.842124717263	428.548636713665	452.695663452043	325.570523544699	467.307632124393	324.31829694594	352.794593725671	413.904763592708	389.664544741666	2.13346252503191e-10
P40087	DDI1	428	108.347470754706	78.8198084249744	88.8353984066828	75.9035376248449	85.9587531100697	136.095458655574	112.508159712302	101.958306932316	109.734367073905	95.8219276502451	95.3593389410202	110.018826721187	120.646936980584	124.72116989906	64.4319857383227	121.353884521807	68.7549097202595	134.522613693259	102.523251552753	96.7997732369169	143.489423570014	76.3345746065024	148.198411528333	136.087508901968	98.9299914506075	121.411499876581	127.796688693578	148.666838630615	143.867046875382	125.363999270004	104.087655526172	96.0579420752721	113.603764181229	189.834244065697	161.400944098647	189.685679147687	0.0114983963965992
P40089	LSM5	93	187.548579735458	0	138.313399986492	0	102.513048431595	101.197395958828	0	178.532557560115	0	164.780073991769	0	162.840649886248	0	0	0	0	0	331.615013448037	140.065333049097	0	0	121.677983554226	0	199.534752304574	0	0	0	221.029606851173	0	0	112.440605077745	0	0	0	0	164.035975247068	0.904376504691878
P40090	SCC4	624	12.9540469190948	13.9588335785343	11.6547568326766	6.89110069883544	8.09873496959777	5.59100296558202	8.60486089048998	7.50692321914087	7.95303305188585	9.05774831919894	8.28136988376408	9.35247000353383	10.3700478828675	9.7500125174423	8.10200917533616	9.70439327015599	7.65650397829455	10.6374260981948	17.7301886999944	24.0918511504002	20.1033728844692	5.30420483124734	9.96552038656616	11.2614489671078	12.4591406097514	13.770643434073	11.5266264696882	15.746416092024	11.8584994221714	12.3414658395086	10.9025965716133	16.8795950512551	9.4015284337391	8.42787943589491	11.3781742037861	9.91218367227548	4.98713668566862e-06
P40093	YER156C	338	213.577792645098	249.422159247246	273.965301113252	139.489041808438	138.940666934128	121.522062481312	224.849243418624	163.334941237124	190.604798758899	210.027974814097	222.828161406624	197.519838988558	300.14165792412	338.582006155428	331.947919906154	379.76987932278	400.320500354874	323.519407320606	209.588408824373	372.024189232107	236.607626928542	128.767859838867	248.400655712192	252.515088868391	287.21994093567	325.973452639665	322.19735596534	281.739985110983	252.617672057032	291.035826189594	194.632075977954	257.243397725995	200.860971510549	297.248210634845	284.412024841026	271.429948960249	1.85054403057268e-05
P40094	COG3	801	153.315081147594	156.225545771477	138.498036572271	103.637619335062	107.380720741691	78.0491708145973	139.394848754577	108.184708226257	117.577660617731	127.406904392531	120.461112831993	131.117590932906	163.911313677395	159.481277956743	159.348671626662	162.852099429359	166.056402171909	185.171773906512	179.444923629518	227.024749003753	258.875983975486	74.3479793314143	146.145495800074	158.492132674523	162.75059853486	213.499225181386	173.873491014345	189.102597487225	159.146487758687	184.094332734597	140.217008149048	188.72671555816	128.048326029731	163.323261443415	197.866405884891	138.84477782771	0.000301257811180214
P40095	YER158C	573	3.39637106109096	5.22668986203075	4.13539914059062	3.8673646664035	4.85147172065344	3.71105854512534	6.29119915545452	4.6680537662699	4.46357009223424	5.60833090809477	4.59184846153555	6.26197726035622	5.27628766502985	6.87913828693345	5.47193115397989	5.75166298497042	5.7082509995065	6.16921223632284	4.57211020576312	9.67488671890315	7.93586242280312	3.29307129381033	6.00239456950734	7.94394322685866	5.16063482473665	5.8877445874818	4.56584961551853	10.2666401821247	6.92719992254202	8.13454926617706	3.57709347344994	5.87278293363572	4.04429013739386	10.2058544662272	8.79534312741295	8.46487663455273	0.00171313237958702
P40096	BUR6	142	317.111465719147	390.31894520576	309.051631713418	165.853588019606	180.531096890538	92.6053433733644	200.783403413056	180.586979659486	176.503744811944	177.885970791985	179.840254205778	207.634059517429	217.255106732187	254.921027165508	199.558837817359	235.237618346201	191.821851247501	238.219853464946	622.542584380727	554.931229117263	623.275541784165	97.9652475877012	196.202620761196	244.157484513108	281.347995384508	358.710250371242	315.267328443887	310.650910430579	242.5603657044	252.934347931633	288.117931101249	408.323514739941	290.868614279059	227.506793812489	313.567622359114	207.926702721291	3.42008344002387e-09
P40098	FMP10	244	111.241299382639	118.692502909783	112.513749524426	89.4078472555118	75.7069971113864	94.2566110831669	158.92999087646	122.63696650177	130.525894389215	140.836731322778	161.382730292333	126.926663809153	205.146742215743	230.691040306171	202.540180948783	271.799234213677	241.930641267305	195.076211756908	97.0412295813293	168.183365028171	160.591859027835	134.433262865971	167.04594141638	170.430019630514	184.894043042121	151.676958493225	172.751194444551	186.093621557186	191.602846237399	252.779378605987	129.949681002438	147.622692681855	122.777928578322	221.081221780134	187.416850916098	239.097818053709	1.34192542288115e-06
P40106	GPP2	250	898.287129633614	1071.73615616076	859.059208333756	954.599821545639	1084.23358323467	1650.30554616181	1484.37195329999	1133.36184215176	1296.1396083448	1059.99692060276	871.030430180465	1086.86603544252	975.054015425614	1039.75207520637	1148.10838493185	1360.3262719532	1655.11422543649	1511.0745281436	982.463355838689	716.066563762699	682.300168007754	1171.7452856294	1723.01554069154	1581.98344559024	619.374521489035	458.280054503265	500.779798095175	1856.02722043725	1686.14140997519	1286.75274640392	1101.82758491615	1274.35574894619	1368.81989601792	4454.29558172486	3121.02439505829	3170.7991002431	5.64740169948669e-09
P40107	VRG4	337	6.08692076969586	6.40330051282338	6.31598906823988	3.98548384546038	3.95984965532946	3.61276547566183	6.07778124902064	5.35151575786613	5.62588272674592	7.45871931257009	6.77238482376772	7.76422591020829	11.0385825181463	11.466442635242	10.9674248102628	12.1611733522869	10.9055032049366	13.4315971513421	6.9070404269342	7.35494947211667	8.01657823492377	2.30707614598384	4.26306413148706	4.88389872160246	5.67968259346203	6.40551285117591	6.22166342129618	5.36006774868608	4.85725628971556	4.82711763754079	5.47272321224755	6.87785198514733	5.52182274849094	3.63915403123117	4.99012025678693	4.06084136134439	5.1920081134616e-12
P40150	SSB2	613	14903.730266895	19381.1147763231	16918.0064780061	11208.1438833723	10431.1302621641	14178.3842401814	18302.323011545	15874.3010718283	14406.6734522153	17488.5016736503	17595.2796370093	13605.9651669705	37231.7958203129	30713.7822997534	45878.0781891579	60700.6966953336	59175.3674529317	55371.136287892	21522.6739985736	27687.8998965338	37461.6038682918	14886.6427419101	20791.6321186918	19500.2717120997	21009.567592556	29276.1527292489	20269.8933764881	24015.4765804463	21535.9642734362	22311.6868324149	15898.6033201133	18684.8808143591	19028.4790719509	28854.2556708461	26958.0731498312	32176.3216741248	1.83650587382374e-10
P40151	MGS1	587	1.589985737857	1.75931663500274	1.60562307949324	1.33345141901396	1.64699291333593	1.95643959135628	1.98001115499879	1.91701378229059	1.83901964860568	1.75631241833405	2.021839122766	2.1253427629259	2.72939950174603	2.56718385621888	2.62656278516136	2.48838649466044	3.04772770557219	2.69669244457413	2.64884508748393	1.9155319470975	1.80052226969621	1.14172469771578	1.82466142750582	2.19962926621778	1.42878163930165	1.634947659144	1.94344969416526	2.39273241068535	1.93833927715517	2.11806736699726	1.51748311595347	1.93551141963135	1.33835303438437	1.74581184001096	2.53602268920519	2.63975945393607	0.000956788134285773
P40154	IES2	320	15.5661949578824	17.5287934495229	13.1902075276418	11.3130215464932	13.1879820179068	16.2501522327948	19.5086396492509	15.0222088829712	16.6643673228931	13.6464376073794	11.9685023800413	15.6474092939062	22.0831529154871	15.5470757776371	18.3402456230708	18.4013876951852	21.1814605544605	19.0474925310589	18.7669370572377	17.5610802287899	19.5545492731079	9.56869184931299	17.629700178289	16.6911914982492	14.6517285428402	17.2856562003379	14.9821496937432	23.0291980033676	22.3787076794332	19.3301265902371	14.1134411199853	17.7484616297286	10.5585222158062	15.0658424347374	26.2761194556604	17.8456254853211	0.0334952115954492
P40156	RRG9	214	8.62114706392251	10.3444518616699	8.86839016287947	3.99628014966544	4.43058906845367	3.04624957998641	5.1341778592016	4.33761862893166	4.64389866243574	5.79150488768011	5.52681729794005	6.13027755316505	8.98036153402926	9.53610373991534	8.48684616183813	9.5367758975805	8.28167170529458	9.99259502119179	18.3829040664164	23.0602585135084	19.7976789226055	2.77524376816575	5.70700240554869	6.59484464368257	8.15911498421937	10.6488132938647	8.99811421439178	7.75806151028769	7.01496837257869	7.72778024264946	7.47626075800902	11.4675864890406	6.91923948461047	7.44638786842428	7.53364107402766	6.72345913663867	1.14062208619533e-10
P40157	VID27	782	83.4545884127456	97.4372796298416	70.5248119501011	54.3437133848598	65.9476190724222	63.9394016821856	76.1242025577474	67.3856923947746	68.149354359594	65.5605834397388	64.6170556922139	76.5406755367356	78.9890864765866	75.5641269567962	66.5665691794632	80.7529118239307	71.3906621989269	89.8937066921319	86.9407261252736	110.077717718385	94.9665135304215	44.8777192864129	83.6051022226601	95.9126863371426	95.88026276422	107.191929137819	87.9861323029286	113.267861844132	90.8416302636435	78.869289666272	64.5205526062539	93.2008761006441	59.6033382139928	65.9875513557539	74.9828906733377	67.5216157843799	0.028723468680854
P40159	YNL208W	199	1.48137668587821	0	0	0	0	3.92149728709453	0	0	0	3.88715418387458	0	0	0	0	0	0	0	0	1.26058581705544	0	0	7.64874084217715	0	0	0	0	0	6.43261552860835	0	0	3.07446846077332	0	0	0	0	0	0.831036418316934
P40160	RIO2	425	27.2872290431719	22.5362857212362	27.2862333174268	18.865130360639	18.7637746547863	28.9894340617638	27.1523971808104	23.314890752198	24.8753970667045	30.1388869254728	26.2815007875017	27.602729407189	50.0021232476639	45.0779276033087	46.7224849252885	62.6308026873432	61.830013154154	59.7219443274975	27.3948679327503	19.2769391681182	37.0886161714548	18.9485633176408	30.7141625893389	31.7052643806754	40.3076539650057	39.801184638015	37.8526290808507	35.361999250913	32.386427920343	35.4069088837357	33.5750907537573	26.3243159758932	31.4006823436079	36.4758127271111	39.4349720949025	35.6158003915054	4.34344102982436e-09
P40161	RTT106	455	28.1032929867423	30.3805679443708	19.1589768352274	14.273618784584	14.419232549928	12.4251835074848	12.8048577157819	10.2823970057456	12.789881274009	13.6259946434584	16.9950949730977	16.1149722633425	22.1809660847562	14.447345475028	7.57059131617279	11.7027048595699	6.7747878791496	10.0402084281873	36.8556539388694	54.054214538499	37.5387508324696	9.93579936353514	20.4280805025139	18.1084436530294	19.7398488630144	32.8149671301262	20.486231924185	28.3778753588897	29.3134964455144	15.8298422262335	17.0259036219656	25.3465579460493	23.5546052712092	31.9296882696695	22.7080940083549	18.0499071534674	4.58008101876631e-05
P40185	MMF1	145	16560.2216880117	17102.2117579997	11019.2093116027	6835.13040098169	7437.37503865833	8425.52525185116	9656.7023380332	8075.05691892559	8523.51429341578	8824.78727120637	9050.65411497137	9445.63551548605	11481.5126969636	11283.7269801546	11809.9002168565	11113.87105018	10519.1318928585	13040.5211571977	24858.9361447223	34565.1727637799	25513.0750622278	4080.74230423811	10787.1914659053	12152.8241737407	15367.8335213196	23955.3682910906	16478.8779979513	12694.3623273601	10479.3407172766	10642.8691834928	6910.18500509272	14415.9113567286	8112.80391377891	15265.9028144755	12953.8336556273	9151.35459884316	1.8665551745482e-06
P40186	PCL7	285	19.5658886761059	20.0131344007386	16.0571501101928	30.4599611395849	30.728994408372	22.1825915340284	41.0523553817682	37.3540994113507	39.7156567840368	38.3895434395546	33.8217347802182	37.2123425054126	47.8442408297991	49.2148119906961	50.5485467501304	53.2675100619971	54.4470546426774	46.7588657411719	23.8695331419105	32.2805301635686	33.7079227317053	29.9975996788876	56.8338669230597	56.8959809468561	32.633313629017	33.3387957455475	25.8546385380322	68.7124897015627	56.7057437538298	61.456803358407	25.8062429694166	33.8133512760228	23.9712356708039	39.3035962469446	58.2069786282507	46.8896677725264	8.07505650135283e-07
P40187	PIG2	538	1.66775639687713	1.64474037367219	1.62898991202404	1.28831975895537	1.09737981207809	1.23286004561003	1.8119262764571	1.19434873491776	1.52309450643131	1.2959749583555	1.33717093523057	1.30820952411839	1.06851925103119	1.14513084211311	1.00594830287827	1.04764653754321	0.861475489098291	1.05004267857479	2.05056682681924	2.4939389030104	1.96062051682513	0.849039619638209	1.67140063681904	1.6303926034137	1.43026336457083	1.46212794181759	1.46490276259078	2.11729083468617	1.9323573950233	2.09613742420078	1.2211098480255	1.45387682822521	1.32688148820875	1.88469498849994	2.44255279828071	1.95914448422761	2.01157679057278e-06
P40202	CCS1	249	263.368044027227	214.254556328019	247.857693314685	350.449414140804	361.355655156848	619.969004233983	583.799164260353	472.575723373417	473.952349242545	465.46784433223	493.385238643087	569.967734186456	739.079102796198	778.756246049641	611.221535869639	719.042844018968	569.935623660827	857.907979067085	162.423779170312	104.294239870517	169.281619577178	356.214381881395	536.496078281665	565.882248585299	370.928538009275	425.527735656858	416.534160217784	615.718885935881	554.605722133837	580.025526291102	356.200896346289	334.379422570241	366.563792823682	657.336790199225	661.903813932343	704.179127753442	1.01565290270819e-07
P40204	SMX2	77	52.7824792517697	30.0359489021475	48.4100511037653	33.1223045649966	33.2063864817462	73.3279173269258	47.5346155060252	38.3282909721184	44.7163395420662	37.221029350162	37.8278939222471	47.6135652101068	56.0592205999898	56.5725575500383	58.9911710112643	63.1325630431339	61.0734019913428	68.3255603270992	58.6318023505972	26.4663947370887	68.1828630282446	37.5912084900039	97.4300243069622	56.5445484557797	47.5696679227043	75.6813399586362	71.8036308063045	73.6777859401127	78.2833504634083	64.7724095543044	44.3697469023203	36.0952039818961	50.9319106725692	48.0313545101537	60.072334532949	57.1222573329677	0.183981953529949
P40206	JLP2	208	25.8929269557152	46.712288959912	24.3218971128134	16.67270161901	22.2021119388694	15.1577583271243	28.6904439257618	24.1405050634693	26.0147884903953	40.4111015292421	30.7074037210595	30.1385525328673	40.7899319337745	56.2644923630281	47.1286239556142	55.1699491326001	58.7013123767296	62.1852900218006	0.495015178283407	86.0368169364735	41.4715995826621	29.6327893130944	37.8890974882273	42.109215480117	56.7727534364648	50.8031654954879	41.7229674082017	52.6905055210546	43.906862309451	48.585664078982	22.4600647866591	50.6217356311888	34.0839143020071	44.4052835574767	64.3313096397619	46.7550918601819	0.0887600149795802
P40207	YMR134W	237	419.839741599934	520.146985666714	456.835840213515	233.716700450675	252.429855683442	198.999102364606	488.138102465548	409.339298036881	386.048925308948	375.388087017094	390.750944289807	413.492455478963	448.269378051102	499.109186495822	444.340774987071	646.756996214736	911.833642952294	656.851801409919	452.358815744298	611.410972692176	561.121343914792	269.096095319147	434.655055207267	397.848795406091	355.870314460416	364.033809502748	263.638238356515	493.121363662009	445.114190992804	424.612510689263	308.213375840431	475.650946627005	355.577645930822	411.982975688594	358.739424212669	431.873394156178	4.13875220188556e-06
P40208	GID8	455	89.1942382748963	109.534708301979	101.841886790357	52.585589131063	62.0127019538982	31.8578611034314	59.4868301174404	53.1836627482024	55.8964276770784	50.3247476104131	57.2948181776532	64.0946520195723	46.5836223769088	57.1231117497646	51.0097767911988	54.8388419798139	52.9697212172375	52.6161668908914	106.048407435934	152.302170557056	161.865309636251	36.903399596736	70.389817712754	80.5981417558768	92.4779697854695	123.444231305028	102.527079493576	97.9872705640967	75.3907762787577	84.0272071794958	69.4489843193925	118.463521602396	72.3957531927886	71.2610051594514	85.6017129241277	60.249833501376	8.01753723026404e-06
P40210	SIP5	489	3.25966944583946	2.54629622478136	3.19030184170262	2.23355319512042	2.30602067891994	3.76455617203133	4.20773385343505	3.42839682333003	3.45166498670225	3.07192865835604	3.10209938322583	3.4969172778603	4.17459240340621	4.8109356713598	3.76146388573985	4.81790527861808	4.88996664861824	4.47970586677551	4.66086460495285	4.42306213187764	4.56614325783238	3.29454318840745	5.09922529095599	4.06432982512168	3.43711526872857	4.76724091946285	3.91734724840044	4.66754304131771	4.6152438173429	4.67794438440423	2.9846911033127	3.2218325712341	3.03088551922783	6.10858847694823	4.89574193133183	4.95117143458478	4.61575981042206e-05
P40212	RPL13B	199	33085.836884644	30918.8609269251	29098.6834561508	15147.7830481948	16801.1061883403	23068.4032205014	24150.791669469	20145.5565369467	19718.8215840683	26608.7154175501	25917.6316070071	29542.4878521572	53857.6205574833	61710.9055963911	51642.787382811	64473.7889950436	62141.474684978	64544.1034598997	32508.5141993737	40427.9475808683	42338.2891535701	14834.6694830458	25886.8438112623	28947.1882087404	35988.5424044509	38269.4539399475	38981.0629372901	31160.3458041314	28028.8963839239	34899.4867822632	28690.7282861332	34212.1030765637	35085.9585563069	38011.7723396042	34828.7656649173	35743.1130274785	2.91656226160078e-11
P40215	NDE1	560	1101.47605794955	1250.76469771532	1043.30134349113	839.825624405497	798.725239253526	1137.54646790125	1801.92885338317	1545.33763120692	1517.76469952426	1762.16116489911	1750.61186366543	1581.26600188575	2411.3784350512	2737.84197332172	2208.65470003025	3324.09600429762	3613.75175274207	3415.54900646511	1213.1088425971	1714.30541005751	2044.46414308461	1819.43766537398	2397.22850115669	2320.2373526377	3630.54496861657	3991.94675429152	3357.55620702954	2520.62991889816	2610.48843871999	3058.20605080977	1479.16258958372	1560.16852971079	1517.37616985258	3141.55150797765	2844.54087259106	3145.58927277992	7.48152247425915e-12
P40217	TIF34	347	2.52420543648863	2.61910766175845	4.04417995385369	1.95343766663454	3.14822781454859	6.73692573149761	3.63735669839872	3.61166868309764	2.79439918080955	3.44821479256885	3.63855178392503	4.83447411817065	6.69787795924846	7.57103124853999	6.83776564253766	7.86245431290829	8.11264421103876	11.358419586366	1.28344439723015	2.907483449468	3.70486844331324	2.87801310387716	4.20202744372521	3.95989091633365	4.99302608752421	5.279363936827	4.97663037615629	5.02780511603075	4.68550379272362	4.43849887008099	2.849154976078	3.89303751287269	4.62751916685169	6.85426198841736	6.16471966784836	6.88399651133782	8.08204611821008e-06
P40302	PRE5	234	1859.57072142663	1590.41202157246	1973.1617985274	2043.74149413757	2151.53106076792	3379.57817652578	3199.05007028022	2540.46762489552	2217.75484576231	2811.97941463231	2491.57831538931	2984.06954307704	3382.41843847493	3655.2643706005	3146.09142190302	3357.79471381898	3303.52387851257	3652.62185825747	1095.35755661241	981.779213849192	2256.58227230822	2276.53410398293	3553.84626329851	3019.03460814776	2432.77358364135	2833.62202152543	2746.28419615292	3929.71511750593	3567.41707912337	3173.4686763856	2601.02045251041	2094.52855282795	3053.49975512717	4420.72253502291	3507.10943031066	3784.93855144312	4.7362084182823e-05
P40303	PRE6	254	4437.24706120091	4233.84685096725	3104.63358407954	1949.20805374038	2062.61651676861	4421.82995268252	3032.32033501141	2439.7086272833	2543.5022007893	2306.9360286912	2431.76338677663	2481.84977888442	3514.90766006383	3154.86711439801	2787.55302815377	3043.4385591081	2775.01691902408	3605.025414789	4802.92028391093	5348.19955836413	4943.03680341773	1690.95557411298	3611.45966095573	3163.51284917193	3794.31547124839	4494.87248082692	3476.90865700333	4836.06385788377	3971.85524605217	3184.49546393325	2227.22128154365	3170.10189932358	2939.18119566742	5305.97844495897	4570.48025832821	3983.64837206543	0.00122112470996627
P40308	TGL3	642	4.41976545311551	4.25432974979315	3.75625263754134	4.409743318259	4.67654332604853	2.86232429012009	5.47209056100015	4.58908692898439	4.88623471146437	4.40083474340931	4.75985020467781	5.36397448334669	5.47121143112185	5.31368793769585	5.79701901536453	5.94196430985279	6.38241263248242	5.69670779830099	6.12518268986337	5.89784998666467	5.80038317360416	2.55089935749016	5.54715113714526	6.23141741574204	4.90997137298282	5.52817939830109	5.54235106794601	7.4456089388033	6.78798046778101	6.59675093666496	4.86168924380744	6.26647733203197	3.99709471664586	5.35918612663246	6.31729135791038	5.60993899618504	0.00762074103845903
P40309	KHA1	873	17.2003705511414	10.9297699143761	13.5411581760726	0	11.2790214942339	8.35517267358647	0	10.3303280691888	12.2558280477796	10.2931766265357	0	12.1939181581667	13.556268316211	0	0	0	0	13.4741286345098	23.336061439023	19.1172896260645	0	5.58436575877823	13.994225954857	11.1266450078775	13.0688354168483	0	0	18.1586706785059	15.6414641510401	0	12.9949205857837	14.9590137335666	0	0	0	9.99796100885845	0.723062381695969
P40312	CYB5	120	1529.07127438022	1860.83193839376	842.872161592055	277.284629592265	574.129209373116	246.968379047366	425.408387182447	364.63575983382	365.701946876139	371.967061996804	412.327802969096	486.567887044753	671.194823379375	535.617032440727	269.745167812429	439.813103143452	284.937978790458	401.168059992536	801.546776354382	1421.3534431856	624.515149784865	150.240899686751	424.521928803052	440.82392006919	301.135219857647	324.809127581859	205.073345100026	755.92008949972	397.06305912194	203.785798070353	191.314970345334	485.31791045345	239.23751196262	389.121493335249	369.613327730057	74.5904029255238	0.000199971495439726
P40317	SOK1	901	1.18047589793863	1.45628981193152	1.08121674069226	1.00108367640842	1.15547778864873	0.97922445761006	1.33105580881774	1.1943661493028	1.31366871859631	1.2203134651898	1.23598039452825	1.30545194835782	1.33672494644198	1.41813617601528	1.41358869448955	1.45077471179564	1.745998600425	1.54612980143082	1.59222735235557	2.15410657650836	1.50206605791501	0.734813965789798	1.30979219872375	1.43328285709133	1.65432990102	1.46198503182928	1.3101443484108	1.77576129169244	1.5716926731563	1.67211696050818	1.14712624585916	1.47452611220701	1.08677429071379	1.81595535070427	2.10146128368396	1.79356863936353	0.000349918956000069
P40318	SSM4	1319	48.2255982878301	38.0717348030677	41.620934025821	34.0347524118753	34.0839414245666	25.5502111266837	50.0537582229243	40.5257127793119	42.2847236449499	46.5895603197042	49.0541239975479	45.9671126643534	58.3996852039037	72.9917856544757	78.1917165221784	83.8082057177116	91.1111020605263	80.340160101988	81.9741164114136	67.215699785977	69.631917059998	23.3200593062267	42.4737909216489	43.6235204734491	49.3556837778302	53.5628267406062	47.6127357832836	53.9518104338004	46.1658703569091	52.2676892761643	44.3077966634813	52.8335219157295	53.6693153184099	62.0983476498253	64.5829767135521	61.4297129067592	9.57615875925995e-09
P40319	ELO3	345	1848.75938760539	1579.23207907594	1478.03854494811	630.682266548143	633.662882004199	742.465939957123	770.081411430546	638.054815461602	791.627692514348	901.505038299129	942.377935065612	1036.47538575367	1648.397143271	1520.06340444845	1307.70628134792	1512.25392045732	1232.00984309112	1904.50468299417	3394.09616259891	3437.27824678835	3440.23516729908	427.976600870933	956.809702535205	1056.70250770209	1577.9116034763	2175.82814166486	2028.55221685314	1348.69503381085	1026.99639139139	1313.49373503497	1383.96084058051	1833.39551674591	1282.00503935584	1107.94700435324	1375.62064292938	962.698529023589	5.4321586568219e-11
P40327	RPT2	437	2045.9473375926	2013.80084813885	1887.63569193598	1387.9674245614	1377.00984339133	2224.78559557502	1966.43067829282	1741.95335113241	1787.28639117716	1838.07766573765	1853.04784321973	1906.89024353136	2466.55114109538	2561.01057092893	2390.77531127499	2655.26392539467	2657.49666325224	3038.10231426768	2876.65868658105	3244.07324490633	3244.13262398551	1351.63247766298	2311.83416177959	2269.60935320845	2142.82529619757	2650.51648427354	2490.65415648762	2710.70551405087	2492.78035334759	2288.09198717908	1929.07716662576	2459.40290570141	2152.28470887862	2785.25266578597	2717.19601474529	3113.76303078292	9.763546467704e-06
P40328	YTA6	754	15.1460163789278	18.1938157066629	14.1229256662065	10.7928980047742	12.1284227809182	12.5550701581523	14.6346765097247	12.228697574919	13.8203204217345	13.807649103929	13.9192424843871	16.1771208369149	16.4980824351884	18.8229476381627	15.8939678050477	17.7523384045122	15.9580317025027	19.0017616878162	21.3223691230441	25.531856175374	27.1038898040196	6.92574252743086	12.9685838701156	15.4213097704934	17.92187852467	21.9564497209218	17.9422040294519	18.6887170824958	16.134808843109	16.9583602312886	12.9049360790044	19.174817002822	13.5871164098394	14.6876563976393	17.8315181546808	16.180562654383	5.62715712944619e-05
P40335	PEP8	379	36.0359862766103	31.4638566287164	21.1378696778011	23.972409599345	22.5795670387577	35.749231046365	39.5154029225774	35.8121602151512	30.0203170699405	32.6214884304202	28.6936091839206	33.0505342570599	30.0998996788635	31.5276332002036	32.8057073135433	30.2763813615413	32.7237704651279	42.5108765588829	38.0714212611838	54.8793354800863	47.5058622306607	22.9396782045834	41.0191820102205	43.412628122219	36.9567493770649	38.8317664466229	32.3901094246472	49.3544623808988	42.2318215823123	43.786334660799	32.3638028975392	44.5809813969483	35.3963044132653	59.287252378552	51.2577386435861	51.8740246895403	0.000889608965523936
P40339	RFC4	323	42.7573134695734	52.7451841745771	43.1687024807054	31.0991486978742	30.1661741557238	34.6248967705664	44.2247242277007	37.4804175773302	36.6196758797047	35.8518353828669	37.8519689544351	34.2510965930354	58.1277785960187	53.2286987925271	63.0817958091536	64.0260840401685	77.1262065757123	57.4144581322167	65.9751732309746	72.6926535536835	78.9035947675374	33.3095013238963	55.5929408380787	64.1103487719815	76.9158837644977	111.4782929943	70.1639201560967	64.1429578965635	60.4168429152809	65.0940307140334	55.43037710007	69.325185473426	43.3733528505471	75.3923038153094	65.157963793015	75.4485264741994	1.53695332061138e-05
P40340	YTA7	1379	34.5731821152725	35.0405138540768	29.4577184411574	21.7039334820915	23.9670354464922	17.583991925528	27.8515396991255	24.2689437125313	23.3016937093098	29.1644742531584	28.097465010055	28.783817895611	35.1587937367839	36.5004913921606	35.2840188201034	35.4729706841171	36.2567418692114	42.3951989036321	54.7357942931872	66.775996527769	63.2423681795403	15.9867227420945	28.0616863563119	32.5910473876182	34.3618077613942	48.1421480419493	39.6296461675278	39.5159964681755	32.4585612912479	36.2461125613441	29.4812551368325	42.481832367478	25.9998565265386	32.0743271324701	40.2877619942389	32.9504118968866	5.22906657858925e-07
P40341	YTA12	825	114.073538760501	126.838394842555	105.249946697233	66.7705245347127	71.3763278716808	76.202084550239	115.44074473627	96.5323396110475	100.782061356885	114.232516368792	100.667404951839	112.843837890343	176.464957516617	183.75892476427	148.282593143639	185.069859043928	163.001399138653	201.324136130186	122.965126315035	178.416732259862	223.239973902545	82.3544426511043	120.449566240844	126.055069644716	155.284482758283	197.001125998046	166.626525072411	143.272945684905	128.737314875084	125.78570271692	105.241825720578	133.086827496206	117.489144798958	138.271006080368	161.981080216543	132.055332365697	1.00454915566923e-05
P40343	VPS27	622	165.429409685318	146.527802763697	130.896612722809	126.716067381401	133.194051301775	109.556667175432	165.590804231352	148.3677002856	140.473030807768	123.828044264758	130.223879442964	151.394403256793	156.20942617429	150.304435034555	147.765673258213	165.980702786921	154.767475166493	185.183765237069	248.186896962986	214.830657689046	243.938889967412	86.1385747950886	181.593457522817	185.32039092084	147.083717404035	178.835745756494	154.606752653215	206.277600811695	202.901124288873	191.335710885153	153.764426528925	175.279600569993	147.119924096001	200.589681140463	226.739013276273	236.468115758751	2.51469759552154e-05
P40344	ATG3	310	11.1889106136654	23.879604033305	18.7229756386033	13.7724094742787	15.3869307389452	37.9704096173835	15.3610075112247	15.7359567817883	16.717730489017	16.7254523292659	17.9830051184428	16.4645836304154	16.7138695982379	19.9047443493627	10.405146343626	16.8387488446321	9.56095966491936	13.7160587673387	0.45691085255941	32.0104183107892	5.53898693238492	15.6068921672195	23.8433666184399	20.3518374797625	20.1872341256796	16.6880934166742	22.1038071038203	24.3657474721666	25.0618875041317	21.5028292385176	8.16786061240586	19.5361931283052	16.0135744386993	26.0991479458125	25.4263204169399	20.4423481801843	0.603627858075797
P40348	RFC2	353	376.075014466741	363.870988882293	377.84155630138	294.208345253187	293.879637377973	332.873807030871	446.666411121624	379.912513980599	387.471227026339	438.751600019405	413.229768630566	428.021070124816	584.013255381322	629.922160381711	619.736892526722	658.759457398771	677.916373850675	710.34621652506	331.925932055595	378.9703242497	557.484629189259	294.440920212716	480.543396689565	494.459180832022	494.172854524692	587.819227676462	550.758021534411	516.978717033403	504.480094973462	583.349639019587	439.613162788349	465.048165878799	486.176381709927	584.317153600747	675.803156879069	643.115408577555	3.6877367864125e-07
P40350	ALG5	334	71.9087232576539	75.4839688931501	69.2616207192371	44.3764300256105	48.8149287584679	43.3262097542116	63.4548324570381	54.9871699716397	54.2460716235881	67.1151196956904	62.842813556869	67.4980787775458	84.2051220226381	94.9161534655483	96.3194554882685	102.041485960743	116.376967163065	104.232617973842	105.331679379883	115.892546053596	117.810921213839	38.0656168426239	62.4609435129519	78.2107443202142	75.9583497482597	87.7472223059335	74.685916765163	88.5060605033428	70.7587563081325	85.8619146681878	71.7556017203918	95.0006503582912	65.5323199776276	85.2662348251989	82.7644732009098	86.0780585925863	1.63148876226698e-07
P40351	ALG8	577	12.4251634082306	13.2383425450361	13.0354864599124	7.54849828534189	8.75748900552985	8.13849642846481	9.42640329748811	8.22097463743455	9.10298602949167	9.9529123761528	10.7715394085883	10.4985283926659	15.3214609209425	12.9604991295067	14.8645436523874	12.510760756032	21.374985740531	15.9507083570486	22.9363817759445	25.0511922969097	25.4512339002811	6.11711231681786	10.573882408353	12.4417821575972	14.7598154565373	20.3726424932501	13.5976688767457	14.3793391796843	11.8707468974104	14.6578111963905	11.2937922723369	16.4367109217616	12.2962731772539	10.9151494482134	15.858970546559	9.94068075595183	2.52620067914094e-06
P40352	RAD26	1085	3.28286715562312	3.23694948821677	2.70706476205744	1.6276588368293	2.05096694650312	3.91156011031756	2.60795335821675	2.09708487173389	2.01705089892688	2.33156843637286	2.09809451429317	2.76030856519136	3.41457902521865	2.87268711566904	2.67512348950341	2.80568844661058	3.27589632292	3.77441903784991	4.64213194661084	4.85541866655805	6.39969753454693	1.41783213668268	2.91609320290875	2.7323724683157	2.66562788853786	3.52077736155169	2.76567383469482	3.43874358196211	3.76375244814978	2.91196287127129	2.85115095024452	3.63163728327381	2.96280912498462	2.71368442858745	3.93502376566942	3.58478229355419	0.000661151390877239
P40354	NTA1	457	1.99738185536445	2.29763897779134	2.06283879226234	1.00003656474998	1.16996400872827	1.08554017985772	1.1131027247804	0.889472952075237	1.07060035035638	1.24966827101673	1.01778745835886	1.16026230861428	1.37707693273518	1.32975652668307	1.2802404404208	1.26709540007726	1.24839178491733	1.39758384188249	2.46627330197656	4.46069475849703	3.70667802203161	0.921595886484103	1.28847670979137	1.53251746901613	2.14279741369581	2.57527630057824	2.18737239347694	2.04508625855413	1.7193523262684	1.81781506828918	1.53001655445167	2.81418231177143	1.71948032412282	1.21788502599587	1.96598260962402	1.34061678635935	3.56606410470203e-06
P40356	PGD1	397	1.67758736835055	1.64321134640412	1.41158020043549	1.37379200369521	1.47838306690549	1.10069285470085	2.29401408365568	2.23999461588426	1.82027440116949	1.58307226518077	1.77650708385941	2.02589716393347	2.30964320019052	2.25896231523087	3.03717311104224	2.87663937398286	3.56830026494892	2.75808098200196	2.45326244737107	1.80976132362902	1.98783019145896	1.22115835629941	2.16454533585233	2.1718045811616	1.92064819626105	2.56087317842084	2.11161643469098	2.75238335398196	2.42983884609907	2.29516039875498	1.88944348778106	2.05087520061785	1.70550478216362	2.22231373743351	3.03436308001588	2.94388014516412	8.01990988271232e-05
P40357	SEC9	651	0	10.1154301453106	7.79793743106916	6.05223767397786	4.43780924296869	0	10.6106730276097	8.08709324528506	7.34003263174029	0	7.26032291114298	8.45835098874056	9.23833412768846	15.4806610770992	9.51343583020711	17.7508617244647	11.1751241925625	11.1007985652943	0	20.3052174798429	15.1079780023633	0	9.97901556310005	11.1473605890753	10.944373408656	12.9306077503706	16.0686910016672	0	10.5027554064508	12.3470432762415	0	11.0080554531884	11.4337354715001	9.72488538197858	14.5948833980273	7.35517319334758	0.430335868477984
P40358	JEM1	645	3.68595422806712	3.34477657818152	3.33983312723604	1.60967995015492	1.65068554470559	0.763131967837176	1.78771853086609	1.67200515523579	1.63708441537618	1.96950328203076	1.90449349524839	2.20543446692461	2.87946466819142	2.98065899004299	2.49194419541903	3.25586527262316	2.5788680858452	3.06631264992516	3.27129535343884	4.37526441091797	5.88929478184031	0.968362170333441	2.15070268658444	2.28988280200175	3.08188258685173	3.69890882382309	3.55276851332052	2.58249068878368	2.23169486564817	2.86919996445785	2.35729779050054	3.45056846672666	2.86894985966063	2.53128956162882	2.75184498032495	1.7738061069948	1.76380571632e-05
P40360	ARG2	574	21.4940486540692	25.2606783264174	17.8988183490075	8.25153831334722	9.69719424191976	8.00928147152487	12.413538931612	11.6441148536764	9.94002191932556	11.5648194892457	12.4918353417513	13.9094301630914	14.8313618662803	18.8001278830515	17.1390453320029	24.1675728580864	20.3680684861596	26.6650896204319	35.1172483034532	45.7822924033036	30.854527335611	8.41940549494633	13.643001173938	16.6427756512533	24.2504602844787	26.946789306646	24.8382095617575	18.6472813275936	15.7442847127069	17.4429188789082	18.4822862090734	28.1788560990831	17.6666763721713	22.0450847866567	19.8378005167759	22.8134741766772	1.29211297439723e-07
P40361	YJL070C	888	2.50594306231475	3.4385809032574	3.85863926847118	2.51851857402922	3.07342646280393	3.51441667003174	4.10136477369452	3.13704211990314	4.12075656931483	5.43662842303333	0	3.96652435829095	5.11317363372611	0	4.72675018244936	0	5.20223561809666	4.97086048917092	1.85346563887601	5.85714241763107	0	3.20101317801217	5.01356740909029	5.18236625471279	5.56784198503517	0	5.66734340047439	6.03345466814813	5.7938912639648	5.36715330143133	2.61571902965733	3.52843198384403	0	0	4.99702333072301	5.78625027901337	0.889327658638668
P40364	MPM1	252	43.0696021794341	41.3962236030845	68.9184508875319	0	34.4601113831747	31.6361527200167	0	39.8337341306664	42.514910078731	36.9945670976192	33.7355663990217	39.6056558106058	39.9909872334028	48.9818718356526	0	38.253966201157	0	34.9419868560352	41.0730059394794	54.1343068489615	62.8469595389112	48.5047972371694	79.6621527032459	59.6318125538995	131.999838166893	131.199201191404	0	85.5482874971589	96.7204360233273	0	54.9757948851115	52.4619618400747	54.5725972226021	137.234467835788	0	49.5760371619044	0.595194815993018
P40368	NUP82	713	59.0612157405583	72.9607791198116	50.8922625031635	32.5877771233167	34.8097269267393	33.5003915818814	43.2598120231122	37.4613829373114	37.0455654286656	40.7316412509409	41.0827760492524	43.0720920693041	53.5220217259952	62.9865335907455	54.6275083860799	75.3701260225429	57.5974360258361	74.4996907248256	114.857717557569	123.191541655571	114.869478021571	25.4026734191425	49.110827208894	51.3942117774541	65.1193838052614	78.622226283949	66.2646881784367	62.351466797496	55.555187565918	57.6927419544989	50.9395844780173	72.3830586548938	51.5584106290445	64.9329518405104	59.6375920583998	59.9620698078077	1.64102272072367e-09
P40395	RIC1	1056	8.00186316764829	8.00634892284909	7.19322991733781	5.41140325585158	5.63489778870622	3.95445076042619	6.57913623349363	5.66543063746937	6.30896673236082	5.75729357290991	5.75415436687775	6.26612490461856	7.59256926837805	8.29450273210995	7.87608862463377	9.89905059463525	8.48571283115446	8.80275830930614	11.2700929858487	13.3694415191208	11.8122824609155	3.8453552868117	8.24000455346711	8.64974457076379	9.97503238283397	11.2702747196077	10.1281840542486	9.50602757270682	9.00062456001369	8.89999667431866	6.12141602138894	9.51425557572431	6.5190122760308	8.38470517786001	8.05769962466362	7.19014028935179	3.98855396957671e-06
P40413	CCT5	562	400.069226678836	413.320861445002	401.515842945127	273.044139060364	255.231010218847	411.456111253591	390.859860324794	296.0153466004	359.470937773211	404.350225242954	365.754797499166	319.041610491609	670.113819613971	608.407646951233	675.752206497884	632.109561930852	817.418739364932	680.23391165922	366.267378106611	372.035809093071	490.455237150721	237.837438885268	435.125473677019	449.550349233455	464.933940105706	731.839924002372	425.134422571553	504.968864570639	463.266153780541	409.354531205744	340.083047421889	386.856035488468	487.383074677217	587.605414061265	553.501712150416	652.379950978157	3.00014387186623e-05
P40414	TPM2	161	0	0	116.373665490277	137.918761199382	155.829196226996	0	194.685532633881	180.156447500357	0	0	0	154.947178649481	0	0	269.096053649734	0	371.706076157016	438.027821212976	0	0	0	0	0	211.61797749931	0	0	188.176777926907	0	0	164.888455707068	0	0	0	0	306.402382902744	164.480782552301	0.386051798220154
P40416	ATM1	690	214.197397548017	234.124488860004	219.032894167334	109.143118602647	117.691903326299	84.1225333872413	140.80095596555	116.248587410918	125.065147152219	150.815945620159	142.434936185193	147.192656012574	201.770882065507	197.043605896059	213.497406052762	211.44187530998	233.125516226023	234.414365419474	414.194967739718	480.306608705664	509.920471243394	103.438743169778	191.98966713392	210.062781198952	343.038943608065	417.081821206064	354.811689339033	233.993157113815	208.505244405568	246.85922311296	235.287807656484	340.262532434496	213.682736858116	273.840228367183	247.638768862567	198.606253643705	7.54049674768267e-10
P40422	RPC10	70	174.726580347448	148.136194143532	146.447405250558	80.5382157342072	84.9042851779711	167.184312945174	133.734922649953	107.280117344916	105.580202092068	122.877442772997	126.31999462556	119.272797614943	171.841875546577	210.001989015038	186.928882392515	237.644743012993	209.00158409899	186.228040492284	165.122161230281	157.829901700799	138.950469245103	75.068265416562	120.208128774546	121.752682432476	143.004990915348	165.622451354788	171.514667516303	146.907309818325	126.292383766314	131.004068700609	134.559948093123	144.757242943869	141.063309406711	161.178082594958	121.040022811514	118.336367492372	0.000118992662148458
P40433	PFK26	827	15.7648496081933	17.7728138796397	19.3445372471605	7.71914686463675	7.91668784209558	7.74883742478588	9.99248929011639	7.85051213997188	9.05846509200733	8.83909517803181	8.53804236355585	8.15999394699841	10.6306612734725	10.9159502281838	9.14829329490302	12.0624457325723	9.80663841159125	10.2399806185411	19.5413218195387	20.8870428442009	22.8150397514622	6.90772125787489	12.9100957964861	12.0496496971865	23.8397296725262	25.7962149093971	25.5797222167476	14.6389712849039	13.883995622325	16.1382782917909	11.8541213702938	15.6165992980857	14.1185620368715	13.4603442055352	16.7239581524537	12.9145534523116	6.77319864226603e-11
P40452	COA1	197	824.269581868839	971.203171442611	735.987882418052	305.516482827735	310.976101216115	264.433111822894	405.28150075411	365.131873087803	367.545586164523	485.493465164337	442.48507624278	469.059719408975	581.35422100888	739.36972541136	691.578218803271	802.505908090073	747.372609962694	824.896237641012	1530.99467345958	1872.62029327983	1569.058587989	322.458759627513	533.324648121203	604.361198866103	1102.08392025581	1246.59519841519	1222.41509127537	686.162245035153	607.977799353129	706.20068782526	564.15800623876	945.646254112859	548.337278317623	612.326449571888	683.183789309308	650.63901018817	4.19473247481121e-11
P40457	MLP2	1679	11.6267134176728	12.6843141520327	10.4793331307184	7.31950779313219	8.47946937334048	5.4068474348659	8.5386026639915	7.08541178919475	7.12335886580078	7.49834001288319	7.44553479426491	9.00618532289143	10.2989402865906	9.31262657864833	10.3371011272099	10.2252720312112	10.2920390655883	11.0043797910846	24.3420052039386	20.1360166669968	21.725196987918	5.02183972513071	9.63154225402182	9.78941274840992	9.5877909130849	13.6771055583634	12.2036477712183	13.6969235587573	11.1995684250366	10.799114665704	10.0293450737394	13.0986854009211	8.21176618776807	10.0090460765539	13.863805115788	11.2071685315327	4.96563887641289e-08
P40458	ATG32	529	0.878421621342031	0.979598677895982	1.47023301224989	1.16284468422782	1.31138533062338	1.62926295769111	2.13988482767667	1.97921678007926	1.94247918444915	2.46220514582241	2.10352314942736	2.50422611920857	2.92595325444897	3.30896749574294	3.2510211966335	3.56470299622667	3.44587012099273	3.77709353957475	0.447002599223889	1.04497907271471	1.46524809154721	1.95614898734317	2.15000048021281	2.59783010610268	2.23693360523073	2.04618515329611	2.36288034596016	2.28894037404134	2.4346604856848	2.68372887862919	1.32329856410863	1.34829835909542	1.38114234079016	2.53890185641607	2.27321098371571	2.50785545347959	1.61523882621090e-10
P40460	NDC80	691	7.31625982203679	10.4657664510127	8.06678678043669	6.58592419896417	6.84894823787574	7.57542315586811	9.35787567400546	7.43471354008639	8.07859603065396	9.05347798776169	7.99338160813367	9.76791654768213	12.3749309115415	10.3759893547595	9.3648125722071	8.56151926814218	9.97897599009019	13.6219164030647	9.57304339418537	20.7440095367597	19.0465546810014	6.25435696351964	10.1146478999039	10.150725980504	9.81247993970343	15.2542288142532	10.3503476161082	13.5219346339324	11.9658913241768	10.7100753382672	7.95371120687016	12.1498946138963	6.94115117191601	9.78515556720046	11.8562119410871	10.8688188135491	0.014983062580624
P40462	TMA108	946	42.8077175136454	44.49367303194	43.740211506273	26.3482806461908	27.4232628792553	18.9369228835476	37.2477237055635	30.942137937151	33.2587405945079	41.6791730575906	39.4709244555366	41.3657184444073	59.0172958699194	61.9612993043106	65.2780250177919	70.7620543431876	71.731602911548	70.4279608260578	69.0943696105399	79.071008054344	81.307291952145	20.4510268109793	36.9769615089578	42.0036941162949	43.1823579403595	50.4939196601035	49.0824644114808	47.5782958003666	39.20001471476	46.5457107833687	40.3018026793493	54.4819682696919	40.3980572733	47.0212290785462	45.5985104453582	39.6884194827319	8.14768350078583e-10
P40465	CSM2	213	1.78019204342769	1.65893364383001	1.07126879624501	0	1.58994203347371	1.68694504536092	0	1.90031042800605	1.53113870802765	1.52854355993975	2.01057188280016	2.05749312597581	2.60798708108606	2.01098200753955	0	2.75000408968735	0	3.1072088437945	2.87013433845201	0.725103545124244	2.82486981786249	1.00724272989859	2.22957244655115	2.58257314279258	2.03432446085427	2.27741358133904	0	2.57979262442025	2.54298087824732	0	1.76188927979294	1.722994465649	1.864810162201	2.63570884438677	0	3.32424162445947	0.991022253699429
P40466	FKH1	484	9.19066598012764	11.7422499271218	10.0319790576622	7.26524096302941	7.79362210299482	7.95420185419246	9.62654639183913	7.71378615315014	8.26957369403421	10.4704809720984	8.82961687375108	10.3518335067276	13.8060005261697	13.8063750044394	13.5482785160186	13.5985452093653	13.3953381184622	15.0663693712043	18.035092506936	22.8920910488008	18.6005829054573	4.66350845541972	9.17340506382678	9.31377334682389	11.8775568197316	13.8998744081915	12.5920856595429	13.6318253870645	11.8336498722907	12.1190846563321	10.2172302134798	14.7676632967954	9.82514324979132	9.03881313569446	12.8203018187794	12.7949608662537	5.092424090635e-07
P40467	ASG1	964	28.7526023629093	26.3167239983314	27.190566319352	23.4280464177424	23.6686614187841	15.9389856070809	29.693215729827	25.1388872698971	25.8837432321838	28.6836034752853	25.7489043721452	28.7717557865953	35.2493088914575	35.1908509550187	35.6483388130302	36.8002443823379	37.45262836094	42.0127465366813	39.2318273560963	43.4089394325476	45.0034964051588	15.9631934319185	28.944735252205	32.6666872272588	25.7772687645549	32.5466124318331	28.0083117526962	39.2130729502485	35.3030116241397	37.0092305090161	27.4431855212719	35.5901469321088	27.7754444664915	32.251064250838	42.030955963736	38.231359484321	1.69173176243245e-05
P40469	MET18	1032	59.6244335707292	64.8031260566154	60.4014779783072	34.2719973349845	34.6907435480935	22.3417574047452	40.9419847423285	36.8643508047859	40.9664045929594	45.7120357315786	39.8894651413736	44.8486194943056	58.6852317396153	51.6685544829938	59.0497250170869	58.2249093136319	60.7766304928845	72.9372301205204	87.0908109614223	107.397781279665	113.607039581894	24.2297847816136	50.2367452171509	57.5433931698435	78.6732403853181	94.4725227278644	79.1722834611728	61.9472666251977	52.60523017987	63.8539397162655	53.5437102498561	80.4531827409263	47.5162776205919	40.1190477925222	58.808533844069	50.0741668144897	6.38500064981529e-07
P40471	AYR1	297	935.416785192638	826.576456409082	842.783836873058	671.683200940747	696.793551319546	514.164079728656	789.1413508447	661.026132260524	727.17675150227	626.059435994381	562.742060668962	644.665136182818	601.058534423413	577.114698120624	556.471673053493	517.830630285681	536.357560483172	607.15676088328	695.716324195671	789.414017930958	701.396252253077	688.50408195781	1196.17215140635	1207.96693336277	1194.68400517955	1170.70656447305	1202.18619530291	1330.38206054807	1214.18067409121	1439.84453246381	692.003631629847	840.66010482985	705.789650884967	743.613595709888	1041.64469226118	861.281048170258	1.58245244766995e-07
P40477	NUP159	1460	35.2040528664069	36.8542933087914	33.698901081189	23.2579328722694	22.7319473161977	20.2302005936924	28.2040712661092	23.4115622120041	24.3029601093555	26.67631779613	24.0284755463487	27.4908835288123	36.5721359650914	34.3978889494022	28.543826648438	32.6371905328563	30.0317333704212	42.7045324303493	45.3209932692779	40.689265671647	53.2742758261171	16.873198007053	31.1219887745781	33.677653392259	34.2432527322605	45.561800847422	37.9047019732532	38.197170728018	34.0612929507017	35.2570680632143	28.7116211903849	37.2356067262713	31.6006182116253	37.1646420833905	45.560828725004	44.3993208533826	6.15413751031111e-05
P40478	POR2	281	0	2.93903271903242	0	0	0	0	0	0	1.82029412983501	0	0	0	3.40078224165175	0	0	0	0	0	0	3.26859893934367	0	0	2.27910280851904	0	3.71093514547094	0	0	0	2.72541371469916	0	0	2.82925716083531	0	0	0	0	0.953939483023066
P40480	HOS4	1083	2.92587827693649	3.09522124554561	2.77699088560461	2.15061881517778	2.52883132268292	2.39340704287542	3.34799374969902	2.7896816911734	2.94901256210578	2.78404597935432	2.83560238361448	3.1628116227404	3.65299060293279	4.0282252244672	3.19983691709909	3.86770254698689	3.48836475167406	3.95812047849252	3.17157482286404	3.83163598355469	4.76795182151064	1.85790922239413	3.22165967572214	3.26536782511475	3.29132693029173	3.99943782367046	3.01285623339704	4.35453344992437	3.67259386053776	3.28853342090971	2.53381997731017	3.14939373783579	2.79069403462296	3.88480657188159	4.25380015830225	3.14015046136233	0.00554338130944217
P40482	SEC24	926	893.451172695506	839.721698557251	843.535308944566	638.837496902612	667.069407151133	1010.37779192722	959.27956794077	912.848271541143	921.321137092556	981.119267587005	924.894547399911	967.282996434218	1347.72830330197	1379.29671214307	1200.02078106305	1442.64502380539	1327.11816882909	1630.65297034998	1103.2294150628	1189.53307516143	1320.04589219779	653.874772270625	1072.66458472021	1028.46420487707	1035.24139992677	1244.45258902684	1167.49814566141	1106.75017804129	1134.97989559969	1131.06647562712	873.757932223048	974.845507581488	971.562751701766	1422.59880559218	1310.13181784126	1373.34431997859	1.60015781887933e-06
P40483	YIL108W	696	146.418521671037	137.145666541794	117.132822833699	71.9169497342182	77.1894049209091	105.567026668058	108.025378605888	81.6988761667668	92.1414492325107	99.9445537122385	100.216914365157	104.739847819552	114.148447267679	127.362742528866	103.528247646187	123.520127873083	102.68879245563	132.323991493666	230.70513679309	272.670381336055	266.378661097022	63.0705227952654	113.933051417881	123.284062479559	142.158226289629	168.011306787378	130.758588841689	156.848380330757	126.755571259067	128.804571862462	96.5686512847861	153.706197253571	113.890296380511	162.53990967777	145.369589901869	127.498112720679	5.61131604535369e-08
P40485	SLM1	686	290.459886526641	301.613583571016	286.131659413831	169.477983374469	184.763887100972	165.938754305989	239.904694819477	195.411091945523	210.986494378614	189.318171328718	206.459140693654	215.425548607997	180.216336084492	192.91514372878	178.631606709729	178.858943012867	172.989995020056	173.446831868218	297.037289586487	340.415884792643	344.386511906866	131.299474429626	251.561776011128	254.380885357083	308.328744247358	364.947855086592	266.709923172942	310.476414617508	276.456266373268	270.015067545208	241.208988768501	306.769391022404	248.544058021048	272.098002168679	303.814337087317	272.063821823475	2.69189943210523e-06
P40491	FMC1	155	45.5963282666183	43.9374465329712	39.799388532085	17.0209592247562	22.1445928588958	17.3225975109171	29.9510344621402	28.2689099843319	23.9830028084899	33.8895497474338	31.2562401082034	34.4725966220612	58.7174670396687	60.2740809161802	71.0451264100743	61.3221915858723	97.0681035631891	70.0914022603273	99.9869120677165	104.321757991332	93.9967998389981	16.3628469873264	33.7154447633035	38.4360332078307	58.1261990746286	72.7242809027383	62.6901576033815	43.9519086436343	38.1586705255421	46.7770134222346	37.1189479206466	55.1109777198714	31.7161868712028	38.0140063631299	46.2922743469722	47.282972107346	2.33043148791874e-09
P40492	FYV10	516	12.2664618083456	12.3691358352559	12.552634896958	6.8398958611592	7.92996582054728	5.01947776786614	8.38800806266339	7.23117173941859	7.80233883139536	6.96990124488236	6.73591169652186	8.14014119792184	8.25564444637848	7.79823710838913	7.59775671013816	7.28160589244604	8.3412781751363	7.65323387207775	15.8183299318941	15.536853142927	16.8014125265863	4.6856360291236	9.79067547938254	10.3029269555082	11.9887642661828	14.6169088148239	11.9246988160741	12.1278700227609	11.1907428079176	11.4488589429822	9.78704742087957	14.5001357617943	8.8042167717642	9.14532471407793	13.2608115327012	8.22187327109073	7.21241908925286e-06
P40495	LYS12	371	2750.51485001374	2404.25675166949	1716.26099239649	1429.05841021444	1673.35543383472	2859.88763951593	2137.66660516309	1412.63799741348	2064.4637845072	2111.7288037878	2104.26556552329	1564.74892699676	4656.73098639316	4644.14522068465	3502.37633310501	4488.81289853928	5889.22063898104	6121.22525276281	2863.71907208203	2489.256506719	1904.82844623575	1493.48435810339	2504.12180262237	2519.96267038261	2776.41402106363	2957.68243689599	3002.61640263924	2948.37110255863	2556.4642684314	2183.1285977394	2203.92777608879	2178.11876129534	3881.21766735793	6718.13606063379	4896.49468582385	4959.58125069341	5.04363350508432e-07
P40496	RSM25	264	1.99009762007113	4.16593023898354	4.48767726641981	2.06620462053045	1.74576499256237	3.42378462018744	3.07711404987728	2.41291656030468	2.53124546306071	3.63807578273335	3.25893923028764	3.5829990517937	4.8083320411727	7.53880033357188	10.4956905699451	8.8681266963685	24.6845105528283	7.3846695287804	3.46347859209779	7.71127918495069	4.39819828097012	3.10998134741903	3.05293523203662	4.25334881605557	5.24534217894094	6.06300727267622	3.78961951759488	4.18395264033813	3.26453295716361	4.96468340639099	3.75985524103583	4.46464036982148	3.70455509929546	5.9211118925841	6.78436671753975	4.39767697183585	0.0135342715385238
P40499	ICE2	491	7.68961981501677	7.5612915186465	6.15259168133831	4.41543068325377	4.20108502792851	2.65983614015769	3.86307976404371	2.84901227674614	3.85495982780579	3.27324162834034	3.15311365750573	3.53418788948052	3.67154345003156	3.15941895185944	3.08718367857648	2.69548407326106	2.62410709188193	3.30906645783617	15.7810903404017	17.3978534775125	17.8654274338913	1.86057944784883	4.86019529459279	5.61405730377708	5.56128920667935	7.08858373870125	5.50545459349022	7.47177697373387	6.50232319525722	6.60193311331809	5.55741298646424	9.80996256754589	4.64661914982114	4.938942601319	7.13675781520296	5.37519680098396	1.83060606552937e-10
P40501	AVT7	490	1.83670725397605	0	0.731313984665808	1.55276641928966	1.9172024245378	1.25395948605795	2.31456510706178	2.2050578809027	0	1.90134460066521	1.96275007552087	2.44275087612097	0	3.96661488070342	3.59753913706134	4.62778932796031	4.27235908467201	5.34037878728341	3.75794640006816	0	1.48586651602282	1.10471549777744	0	3.22516673930165	0	1.81214805247191	2.64647313509358	2.88100652222155	0	3.88055302736247	2.01446493053759	0	1.23493457765091	1.32504063092821	2.84434712840462	2.82329638692375	0.149798487105638
P40502	AIM19	157	13.4438022328713	12.1323097469899	26.4539884728466	27.3394970337443	23.241534822585	25.6675616004755	50.8593976027558	37.4844838102986	47.6830283989422	28.8996977602702	30.7072008340848	32.3078040801193	37.0812953691575	42.9840157296516	49.0303375551777	52.6292331091527	52.6960213020664	52.7643012735656	25.5694842257696	28.395653455235	34.7999410897007	50.5396585102267	21.876116480765	34.9529820342365	33.9126585448976	38.8487975555913	38.6928444744452	41.7524580323813	15.254217524384	24.7315750982869	15.0402882475019	12.8873049682897	21.0793797710998	21.8241990716475	10.7648829941435	42.5836389785679	0.000477750842800229
P40505	SDS3	327	55.6216502729514	53.9509633620686	65.8173177979575	55.7063334041925	56.6539446004546	45.8223997727556	92.4668118307792	96.8341915529727	81.4633856482606	68.9470681201409	73.0635011362933	70.6424890628237	108.98201256369	102.468798416819	145.348756886108	103.882190973804	157.787398001352	136.087628482981	60.2081160392314	30.3537471374123	154.178261019338	50.0753318348596	90.1597444924675	78.3806723196553	83.6333670869977	115.188606793556	58.5691223757065	96.388222471766	86.1783850928308	86.9904198624174	70.0448448987921	71.2008100750286	73.8319365014332	104.290573266779	87.7067877629253	97.4250444097166	0.0199165642995443
P40506	CAB2	365	64.4890840957122	92.3519194813141	57.428193860863	39.3364476734141	40.4200439738016	64.2041223226739	72.9771121611262	66.1545958195042	52.1178813265905	56.0605848968628	57.8555070761823	58.5169667035618	65.5023675857335	77.2634433680843	72.1074742803581	84.832956982688	91.5071693073887	76.5898124552859	89.5996191078056	128.50573393031	104.371643572051	70.3940805496774	93.891385437955	91.1533203675502	202.371982041092	223.724611263061	184.384971786375	111.779526212658	134.686460837147	120.25159371013	69.6740410459286	119.954812401531	71.3119453291822	110.403634777242	120.025384170189	92.1816153614226	4.13113478349556e-09
P40508	YIL077C	320	21.6159644756041	19.056351201196	19.9799262302496	11.067250004797	10.7352324757514	9.76775818643125	12.123239335524	9.89667544828785	11.2564337425173	10.8488287475938	10.4501669581251	11.9885892213407	10.3883382707736	12.4545258935093	8.78844559576219	11.9050246267104	7.84059181565425	9.08266453307202	26.413664646381	25.8768700444991	30.4041090972021	6.71774334113246	12.9138554529828	14.3522110052292	19.6590018153375	22.9813982535154	21.6407303633645	18.049936591259	15.0590273204434	17.4232510592124	15.2232732068457	19.4543966856116	13.3695733323513	13.8010699719508	21.0871385234964	16.9406318083243	1.96254448163854e-08
P40509	SEC28	296	149.774737940627	195.948402942354	243.835398503731	74.6266592245574	141.104625654821	109.645576105331	128.190933161279	132.974443115898	118.695308482666	123.845052208789	140.220608544398	136.36739047583	198.673337971336	272.231705919369	354.697676225978	440.432516105021	510.563056582522	146.717271508577	268.699603425325	233.492611414087	91.3259750705516	83.8006726223712	148.453917786208	174.301135336156	210.079458018107	287.597476260556	125.263710595145	168.942989131412	165.099191344032	156.053756230049	146.426082300213	180.885568212127	107.385374146258	142.90505272617	163.146387396706	162.78957439706	0.0154040362141195
P40510	SER33	469	79.469702569919	86.1669975646332	76.7996886881992	38.940278007988	37.6071260308346	42.6746695976343	81.0885298444914	64.6943480976321	63.5555627851295	75.582373626843	68.1944902522115	57.3406799712968	136.471838807084	82.8254609906919	128.770351386443	278.708410794088	460.319197640297	239.058455465458	89.1022813897156	117.935297605393	167.468547237552	58.5449068945694	79.8666799787403	69.5854573781162	98.1932930732592	122.987897820752	90.11018381129	81.1336690590266	78.2397112288425	91.1555991413452	90.8738397384288	109.622267085251	116.153433238012	131.047922184742	89.1088769876255	101.168047830431	1.62229038764351e-06
P40512	PCI8	444	5.29886942570204	4.83130283103559	3.63477561013472	3.64882503204417	2.34076156864512	7.14369223350647	2.81687964270685	2.20874083333209	3.02035010595314	3.2258198231763	0	2.39725207314557	5.41788723498539	0	2.33701297790944	0	2.80466607116315	3.32031352762846	10.6235104261388	7.28975457494754	0	2.12123463531677	3.78986189841501	3.7877181783232	5.00280483425724	0	4.99143800734099	7.52019147801259	4.85268932709483	4.93930133724705	3.65382314268707	4.248014064829	0	0	8.58789206579497	5.54118077130633	0.647336688206799
P40513	MAM33	266	118.570075790603	61.0504146023712	75.7400190822752	34.6523959926651	38.389817892896	70.343512229132	72.519716831167	60.1924618443077	46.3615269890242	65.7969818377945	50.0067278402281	72.7965595495074	145.838504706535	144.353017732452	196.769863871549	170.208896238999	310.671632206468	220.354534686798	232.693101639869	38.082055519625	68.6909698864578	37.4100687846651	74.3563430168687	83.5260312010132	130.140292690175	132.804579117274	136.602406586952	116.708444980671	70.8933440414823	107.918665159242	95.7992437831452	51.263857391597	65.7272556394911	88.8915287184986	103.463369772091	87.9789962366276	0.000617587543073878
P40515	FIS1	155	205.806015817995	204.70379538172	179.29453673485	172.082723380867	149.197765613029	258.609194266282	335.90893329846	292.437555249182	292.562241315487	280.239981629372	281.857236433375	281.902455453955	339.543767626381	398.621789193804	324.681246328644	368.392098153489	375.348377205549	441.427326954326	195.271580720491	182.086828810466	164.530766911958	276.682285849587	419.799384950534	381.972773558147	532.211581109631	520.425966915735	550.635454490253	434.444454913418	461.842032365886	534.877857366196	243.294480257288	259.312753635746	300.028745861106	559.249731205875	528.374921863259	574.713735571276	6.04276140511024e-11
P40518	ARC15	154	595.294485784979	651.851371704157	634.970182201248	536.466101959327	295.665975852039	341.306235590569	779.068582144655	708.485121150874	658.655267114438	713.768501656332	682.830698813838	911.595675887743	851.242357348328	912.514524424435	903.563704464032	778.844846123575	917.77040381059	530.373567923988	576.658650203648	685.7824987662	1089.53331838076	505.720019630116	824.745064918227	841.056392263344	891.151300469434	1027.79995835412	877.471944658435	1008.89553706295	836.015094561496	1036.10051799005	757.45885721827	828.023764089899	774.152742235421	891.625743115845	1116.74890029579	891.893446350933	0.00191543797677681
P40522	VHR1	640	9.99540978711224	8.01619813376943	8.66467169103363	8.37654599385911	7.5838951270049	7.17776803633087	11.686940674162	10.2717251847651	8.97023955253663	14.1835556672362	12.4065049221032	14.8974626290736	18.7680905113998	24.3466488997076	23.079678848714	26.7154630727176	26.5264099006499	29.3027068465667	15.9799935911274	14.4312034126502	14.982880776417	5.56063318814107	9.73431173116956	11.3162317991612	9.59942762334473	12.981790169789	13.4114234700833	14.7404834493297	11.8018527945901	13.7228392708701	12.8711114387159	9.81692032327838	12.7449738021864	17.8558110218665	15.4999789720377	18.7763666062337	1.02327728062948e-10
P40523	YIL055C	627	28.6381744396187	34.2923149149435	26.9445376707538	16.6556687487287	18.0328236396884	19.435440855971	18.797612691547	16.1073091171983	18.0997005108326	15.4710805903171	14.4348179392857	14.8128518631438	10.1912708463954	14.6998054309578	11.5040469348513	12.8220175682956	12.5234591656701	14.8533464380716	28.0309579817354	22.7228811500398	25.7908461295968	14.8382484133127	21.3691287112901	24.8398011011788	16.6927884562335	17.3136125399138	17.701770060424	27.6448164305972	22.1081487040021	24.1354466616654	22.8685990528948	24.0555099443246	28.0369838667926	44.2782658764628	41.8426947845396	46.5334096895959	4.60386485598453e-11
P40525	RPL34B	121	3303.94698853466	2818.33517831511	2696.9970288721	2577.31395462839	2340.42041037012	5590.60771571683	6089.20082077887	5361.51092437885	4918.00023501075	5683.05204374129	5521.27449017914	5544.89072309103	11428.5179519572	12795.660850389	10475.7592517755	18026.4377270292	17890.3790854473	17035.804223706	2695.16250285768	3374.96187419469	5623.64253930756	4590.70960934125	6032.23070936415	4652.3657438182	3875.6022055945	4479.51454867002	4658.90623989988	5240.13290795971	5542.20539857742	5872.24782097008	3266.71800820649	3334.05719291749	4550.46961013256	6953.79576185023	5582.77773585151	6591.56268016782	2.11699268893653e-13
P40527	NEO1	1151	52.4465022572622	62.410939709336	50.2827067252416	30.5852249819277	38.0591195639146	24.1038989889164	39.8328746891478	35.5588478712243	39.5844561082922	39.8685842282424	39.4043609488064	41.6360928541041	54.2408207667967	54.3389941245013	54.0948872330328	53.9328743670174	65.7465505345785	66.4409310822835	78.4491948553089	105.316874911096	106.135097418802	23.8203237178172	49.5003042615672	48.9945121703982	54.521134657148	63.3233002822627	49.9092497607017	59.1169889238887	60.9415995876073	52.7173636760187	45.2478358574649	72.6627112646212	48.8210502484431	62.1758430424205	69.93596630572	71.5526771278306	1.04047450043786e-06
P40528	SYG1	902	1.20124158784955	1.87170556386186	0.859931585818609	1.94663822073458	1.75776009042887	2.36006928725451	2.72566708720536	1.69640987314082	2.07848417236054	2.64012126262244	2.2074142350947	1.95942011715976	2.50960953334699	2.822393742883	2.42999252503917	2.80812121543934	2.61362162191656	1.99465316042762	1.03440975632848	3.75849517602375	3.18089587554393	1.66497061842481	2.41518987222246	2.25855396973905	1.99975503650321	2.46059242955881	1.48995875996011	3.64913702402412	2.82648860888362	3.43720344536702	1.70349098398843	2.56705409715387	2.11504443452078	2.4173100834827	2.71193181775553	1.70639475091639	0.0826916203681179
P40529	AGE2	298	2.36265301175698	2.63401015876297	2.7490871268433	1.53539355700231	1.53446301132149	1.64619751935241	2.70142628852299	1.80853958275881	1.98782927192388	2.46101500056293	2.33806585911382	2.18613088343864	3.08979903730275	4.01683500597566	4.42769316641802	4.56814343533692	5.92018071843072	4.17565276985343	3.10932436374447	4.58178870643553	3.28081675258261	1.70674154802484	2.51843047694439	2.69806510934195	3.65288630703423	4.2584442351497	4.12014918747581	3.32650955248035	2.9186783251621	3.88962088904252	2.69597138619346	3.6061158934649	3.11158118948	3.8051555217689	3.54052875713954	3.20529047092336	2.72556794576951e-06
P40530	PKP1	394	7.06740744235639	9.05023239649361	7.65203543268656	4.2052457098835	4.92789965605949	3.32883062977043	6.15942759407697	5.97045317437155	5.93211465845124	5.71698284397356	4.95471845994587	6.09605091888863	5.97797553623178	5.64803889870698	5.51747714158694	5.04792371733482	5.20160931928265	6.0051855527353	7.98546069517748	7.83779013763522	10.1653856404445	4.23475364431603	7.62000549939712	7.28507578865968	11.3412918353309	12.379397346395	12.9428828422214	9.03361782361826	8.49716190571625	8.87360626560179	6.20041891962687	8.98611438520763	6.44434642774604	6.80543356993861	7.21748368816425	5.30654620356002	1.87001462113523e-07
P40531	GVP36	326	3288.86340822022	3613.00391576401	3033.16656300311	2736.21915201389	2876.36855107537	5775.70257483972	5471.81642483618	4506.90640947848	4490.54146994888	4610.11468987605	4511.03038593786	4368.92809128722	7714.10874727335	8212.58502374294	6329.14327078255	7730.11108470678	8011.77947017337	9189.43699712437	2475.88556948419	3489.43219838571	3687.09348466662	4928.14015058481	6942.94333127529	6391.23188240484	5014.71618393128	5190.04476371504	4665.97370525094	7229.41174025395	6714.07409772862	6562.91108908072	3347.74448322694	4020.32199006688	4475.71482213731	13292.9628236261	10063.0677725053	12689.2162914857	1.66594787497686e-09
P40533	TED1	473	1109.97639758049	1100.91940075333	1014.64148930072	715.7178574982	710.999266461293	582.883344095853	687.671361811065	541.594964976028	643.26622301212	630.709389198153	652.503534994939	715.929308719828	778.089262640116	782.399427699856	637.183327286237	654.028432632698	576.062431547151	712.58046105641	590.101714537237	766.488310528889	560.680775373716	357.413572902378	653.837426004389	681.7839880026	822.631266632849	980.019674784345	804.376061745922	777.628700011661	689.550541837695	701.995133439851	679.444244434255	822.059907817391	686.874067090439	675.557709246175	555.337964940593	552.09882332045	3.75765576109376e-05
P40535	CST6	587	5.22042444928976	6.73546987569626	5.70559421089113	4.2844472126827	4.40349147918349	4.94193187892655	6.12706018909046	5.37146746237013	5.51167175799369	5.75557827618729	5.4873300589341	5.82814184994221	6.35702319659655	8.24411694397644	6.69624064381471	8.34366671430825	7.38992557751746	7.82523489584781	5.44216399848652	11.9497127439846	9.63852374950958	4.32360650291649	6.92305690683679	6.96929286529935	9.46678924153878	7.43695282272649	7.96676420258311	7.18662699116429	7.02734652512854	7.65083254859369	5.44686310589059	7.23817741024178	6.14548603128813	7.84109080647906	9.96730104719952	9.05930872364512	0.00285237937440122
P40537	ULP2	1034	0.482810569513943	0.269622503121155	0	0	0	0.24971747947617	0	0	0.356985430715262	0.391123764068959	0	0	0.768210292426521	0	0	0	0	0	0.805945957290463	0.415087662085912	0	0.181832031001927	0.618677407328442	0	0.400053289872013	0	0	0.65609590857814	0.698815863234134	0	0.446009632481367	0.362713963921958	0	0	0	0	0.629534759773805
P40540	EMC5	141	694.189196336638	574.653609488093	672.975723769315	637.16224277409	608.363682255463	430.402426287236	957.694087659254	785.575397367817	913.328163138859	993.236370980928	853.684225622832	893.940492849612	1298.9461202658	1281.25185346863	1354.29675254305	1366.35257271253	1711.10613171075	1458.92682384211	234.625185805912	235.855199760763	736.686609884982	559.848595659764	999.674723244458	951.431906977003	967.234171797317	1039.21668693891	909.480098831676	990.641808898221	998.639035143248	1122.32805635037	738.072510180101	699.997595919478	947.654310051163	981.2565445585	1096.77963739653	1046.95659381611	1.60217894192101e-07
P40541	IRR1	1150	20.2603127561446	20.6040792006825	19.1886724683031	11.2896807481855	13.0738109354255	12.0090054680231	16.9310480247149	16.2449177072073	16.0829527820786	20.2194597706602	19.433523428408	20.9991623498009	27.652927521258	27.0359912928096	26.5555731983158	28.0652489222215	27.625813521373	28.2772170022221	31.7120029689922	33.3662940500464	42.0509995076382	10.7357717126014	20.6380083207047	22.0827357283644	25.3902493071443	30.5251282258463	24.6237487692371	25.5206004648841	22.3291228076255	22.5852389573718	19.3121665605216	26.9629901823492	18.9258773678831	19.8684132233606	21.243122751695	19.0798053208322	3.25863582506423e-07
P40547	VID28	921	38.0694701736932	50.8284801212431	38.9980643598589	17.1627076042257	17.2415100326757	12.441094695562	21.9945688937906	17.5919426373535	18.3559945331194	18.6672402290606	17.406641682988	18.9179777738479	17.5417201691737	16.604768899917	16.4810206277956	16.354814388569	17.170246223785	18.2280402957468	59.9102376537559	86.2041216741697	70.0767747166936	13.003211877797	24.0354511751983	25.7785340983232	40.1216827241987	43.3528251909904	36.0531768293725	31.6454881607737	29.0233907030954	31.8886990736598	24.8832072297781	44.9324103586764	23.7733030363543	26.3812042634374	34.7715517641196	28.321480839915	7.24030850782096e-09
P40548	SNL1	159	310.807488775091	309.867191956842	187.971018333955	167.375616357474	177.113833559625	115.420965417402	237.778312431314	209.143577920064	198.138928379182	217.221019225062	233.89037112449	234.759696808137	352.814322708467	296.834759060328	347.371370046235	412.053028964462	520.402019880391	428.28306636249	225.39290352344	335.08095721659	238.814434047034	119.148462688586	254.456777234965	250.539840276899	258.182341961481	336.352083925481	249.988089006501	308.369344492128	252.789372780325	244.838409948771	199.040563794374	285.540978221836	172.218214047295	181.323491906559	200.389013252786	182.262684293541	1.98652017574083e-05
P40549	MNT3	630	6.88367188019695	9.92581940724457	5.96468561606113	5.89635273084468	4.73424593659508	5.16813659675152	8.38368468248284	6.86192632753495	6.77154363681218	7.88244549476265	8.44132379415219	6.63196947453965	10.9959953522485	12.6998792995519	11.1345224925381	12.5786322416084	12.774546340398	18.0063404509418	10.5345066361078	20.3989642307173	16.8746115731638	4.52307256959347	7.89733624739314	9.96555200125104	9.89583204366943	11.694734161485	7.33549590785665	10.0517556215461	9.03759905488011	11.4040419288203	6.94031766347449	11.6548941847164	10.9667059621438	15.0723625894417	12.0702071718624	15.7567117790607	0.000145124095810845
P40553	DOT5	215	274.528768592039	275.347980528822	251.587181122462	172.152600211715	175.94915303845	163.141550736108	216.563836598259	172.363519199102	206.898093141324	217.365331504314	210.055700682535	222.46817992346	262.215281012188	254.96892594182	223.827908564877	222.869671577778	202.356673873889	248.531935082127	531.53433469472	490.502873792156	608.44575482335	141.535506651881	273.470795408969	287.237098093694	316.642669068921	360.985567331214	335.098980034836	336.577104686755	305.003842370228	314.766327970105	254.617111749717	353.585663202154	213.594650421098	295.188486610156	350.498924659433	297.980500120037	1.85556340782793e-08
P40555	NAS2	220	0	0	16.9364517251873	22.3698679239675	21.6157143280111	0	41.1686913932421	41.7347881236576	0	0	25.4589432826052	31.2752159353871	0	32.938934725842	30.7558925109665	32.2226624141237	37.3367417826207	39.8774303759397	0	0	95.2346284304251	0	0	52.1834431044714	0	40.2363281219277	52.2607208422958	0	0	64.2736610044711	0	0	25.6991963310497	119.069490711423	68.2958844633141	85.3350521150196	0.069128254144085
P40556	YIA6	373	30.6343722340794	51.9687183465356	31.1816092954185	23.2967070328218	23.7670920008212	25.2784663160688	33.3574275437754	26.2880768160548	25.8596785703391	34.8415773061162	26.3024309977386	34.2267236924002	46.1524048687615	35.4343246940475	40.4252204156807	33.6405020242392	43.1125277291792	35.2086280432098	51.1345100358779	83.5251297682743	64.6149245626822	25.5369889318748	37.0994031038828	40.1763043344555	53.1551776433969	63.4295408969991	52.7884612691456	46.2236190988672	40.2636901363301	43.4967805469047	28.797378075486	44.1454237290814	26.2971269715957	38.0747046971227	46.8824993316233	39.0940700940931	6.59757870088644e-05
P40557	EPS1	701	50.4742531412586	48.5190899053115	58.7907825825048	42.0668676055664	47.4882160787583	63.592744626902	69.3176389925991	68.2798191579043	69.2438682854669	76.0285379783014	75.4293505044842	74.700984453949	92.2541016069487	101.284785705363	84.5848221550073	107.957404352455	94.3419065949951	103.326648367775	32.9994576258599	52.1731350300799	78.0169937442663	56.0896889097877	81.7072854470358	85.0375060732449	57.8775109170885	75.1968609237178	94.8480520870686	80.4742608974416	81.9812909989936	89.6112899460681	61.2464529077337	66.8327477481678	74.8242549265199	128.472165459607	109.09761452142	136.044920200669	2.70999394189053e-06
P40558	CFD1	293	38.8312548258966	46.5750702164242	42.1093305551075	33.0843698082914	29.4503727946563	13.9682696612582	41.9372430951886	27.8737846808655	28.7923433958365	22.6111751859172	28.1295992663632	34.5213043767672	28.24202110718	29.3805054430192	37.5979069146224	35.8810485326389	40.9647411834754	37.8753145869526	246.461809232062	51.4996013981416	63.8262522997545	13.9368923539948	31.9879114185434	34.2075719134937	41.041201348723	58.3386364631837	44.1810462138888	39.4505503452016	37.2461314458983	39.40047671925	43.2057075279357	60.6248720984973	40.4634441102459	41.2995357584015	47.3521870598475	42.7489481911206	0.106731206925622
P40559	INP51	946	2.95856630707554	3.36857890673787	2.29446734339281	0	2.5738935310709	3.24167052772796	0	4.13416995212749	3.53799798313518	4.16237898004747	0	4.1794572969224	4.31489276756703	0	0	0	0	5.99349437688014	3.87396292466539	5.2593836975555	0	2.69671743263219	4.24513882600458	4.04123715190368	3.72180325972334	0	0	4.71009261230649	4.58456852902164	0	2.68672154034677	3.75811682816482	0	0	0	5.86727388461167	0.987215937731481
P40560	YIL001W	513	37.6889177798485	49.1772712566253	37.7205913849913	29.0057721957012	32.5187579421237	22.8124531381627	34.885220077477	25.6922372508932	29.1103183714903	28.2212882060547	24.9621560974388	31.2462366614088	25.7021111309252	25.9326936258575	28.17521037911	26.351516310029	29.3568815854857	31.9932322502434	45.632805391318	68.4262078788544	71.4438768926224	17.0619455683661	32.3047866292012	40.579505035913	37.412257502633	50.4965285357062	48.8063644589801	46.809531352338	38.6042781354669	45.4489589201853	32.9680744053357	54.0929964765837	36.0529240360943	31.6014615412619	41.3255004627631	32.9255589804019	0.000226796412635413
P40562	MPH1	993	1.875685765766	1.65798694190967	2.01012224867114	1.05699938655831	0.874217669193268	0.935589743471688	1.65752570518797	0.882114030232084	1.0514645512542	1.14626394501324	1.2827990528091	1.19527642763153	1.72363928879499	1.8687533866244	1.40284958296812	2.06916390562007	1.41500529855182	1.88493499440671	3.76859408840104	2.07779788463665	2.80555925765408	0.701540100020188	1.53496143579687	1.26911879008227	1.74824777193119	2.28664866261646	1.36621821316584	1.99367457191162	1.70262998227656	1.56291388359205	1.73544231639966	1.95671725972306	1.59489445378491	2.1434194811396	2.68589155109256	1.61193712955734	0.000466196881881605
P40563	AIM21	679	28.6531387707153	35.7490576510326	24.0521351942295	14.4938005873568	16.9975864369045	33.6451221545484	23.2024789536152	18.8733249073104	17.8111897690788	18.332530868555	20.1613486460255	21.5195069619398	19.49115303531	27.7077217421232	22.3320727991508	28.4407040864147	24.906614757228	25.2107231993331	58.1832199290201	75.7562008863424	34.0910892780922	18.2220376462372	27.6505298241769	31.3263734904479	31.2608297837396	30.173379695962	34.8193586845941	37.507144245547	32.4918690421685	27.7803723357727	24.8170021905346	39.6867648993276	21.642605687377	33.3417587409396	36.1150857345308	27.6558210805873	0.00189127504480949
P40564	DJP1	432	270.577317318293	222.417355518525	222.095630974513	168.333532190213	176.851236636863	167.359900652729	248.486419395735	215.895155143113	231.785577765975	246.891268846563	243.504548937631	230.028154903891	396.40690688282	371.060547256293	419.384973961614	427.981363610186	492.355777776885	468.671428622438	300.348246715754	254.69159398457	430.327358380273	166.964558929371	271.521814240761	267.826527914115	305.12868742467	388.83714454107	340.52650209809	324.70405847208	281.464880065552	306.306567823577	324.822472508092	265.680968287941	303.414494696802	370.102579567912	399.656728612474	388.761647627633	1.5701788485531e-07
P40568	DSN1	576	3.21426630787852	0	0	0	0	0.760591953288146	0	0	0	1.94383644971677	0	0	0	0	0	0	0	0	4.77022718379904	0	0	1.01063049125665	0	0	0	0	0	3.40634857610717	0	0	2.00983151767344	0	0	0	0	0	0.83593473952608
P40579	YIR035C	254	3.98213071073215	4.53841744410073	3.15676253025564	3.85095059136443	3.28925767382231	5.19138997086283	7.14046541806057	6.89199756295217	5.52715733312697	4.55287677792661	4.5992939074218	4.88442438554427	6.67554598786981	4.79417923842812	5.01985347723671	5.10011240879689	6.13887215811579	7.40767269956194	4.87727070365588	4.00757188123418	6.23120507957984	4.39636067065127	7.1569995407992	7.79806096659329	8.38236630598208	9.06003774521201	6.72804141430787	9.09969862848307	7.3621595381132	7.50318768039663	4.05978676905608	7.36759493683241	3.77720449503012	6.47249585732195	7.88313955561409	10.5770399257043	0.00179034207514911
P40580	IRC24	263	877.256504932082	533.638185367339	505.929296441294	569.124470288871	532.843582308424	874.227986726211	821.670098870331	676.625756607218	686.781850956003	683.511462202241	709.337320735839	738.837257700448	781.802004416699	793.830905714207	726.128727833691	760.523428450202	934.023660814608	920.035661458667	1518.34998928958	582.677849903887	838.881376680313	573.033606493114	1222.1344342725	1086.92936926306	715.384135509638	783.523216140745	781.091716339772	1194.15727370999	1259.24484249127	1347.74125034641	710.055272181513	605.192439388408	739.573946472123	1762.29721826734	1466.76640266533	1524.22647046548	0.000173565710208637
P40581	HYR1	163	6096.1384522817	5623.68209853564	4695.55307673788	3217.96899394988	3806.28910178345	3201.19466394949	3909.52289954952	3525.27939395403	3600.05592277833	2868.2305206655	3175.18462856988	3435.38817236855	2706.01937848105	2927.05783892786	2855.10360329731	3184.58636238746	2950.96073614107	2808.06788912236	10804.8372019591	10068.342359509	8657.49455726735	2506.30276726079	5758.37828256199	5791.54250019997	4655.42692492467	6011.40422479996	4555.90148075512	6563.2221523849	5919.55802768712	5694.41740946513	4114.17615775645	5786.15577337794	3438.22920868052	5847.68349051382	5517.15719293665	5353.61461172762	3.42454290264667e-08
P40582	GTT1	234	1792.72873490779	1724.36347741582	1405.68093547162	790.818595874164	821.714703963787	820.562533144623	1111.60833123509	961.784860620526	1014.75990986967	838.865045395253	846.760244996849	924.024129755397	762.628196415803	913.464535448523	744.956073898625	824.416040686569	803.845451822376	887.009394883258	2459.74685696514	2252.7481113202	1772.73928684611	719.705125897083	1331.79446692423	1291.05650984991	872.927262853884	952.110644087658	828.840217832687	1510.0633252114	1393.07553093088	1305.21073470447	825.985761270732	1171.29453493385	1084.76960653014	1558.44267577862	1449.03842988999	1604.27096206994	1.93186045141911e-08
P40693	RLP7	322	626.831789609923	622.292390340653	476.455993269865	202.407927696283	227.106523412227	267.857874925277	361.003821928764	338.33180219577	316.670019235758	444.636901988508	418.302500625573	412.207781872393	791.114423616857	703.565292367254	473.839372341113	1453.12797781204	1857.69597484364	1340.27542784225	788.4767088751	801.246753084759	897.664309251518	210.117912354397	342.693022924331	400.657791419382	646.679035148404	593.371341554802	509.738262801778	486.96799528578	400.969187921197	426.981090992543	493.195930684596	643.553409599756	459.296419067274	501.141267999835	417.827911424472	509.683310101234	1.95717888983756e-10
P40825	ALA1	983	1616.43814812572	1809.58570261743	1506.60476034635	1367.89553906816	1410.12003007401	1506.32312518767	1718.63426456628	1383.8410273045	1784.44566437339	2137.27594756312	2114.53394443923	1876.45116004558	3505.41998541519	3193.34596757531	2952.8154494952	3250.64534735399	2665.61379875277	3175.67217022825	1462.678034144	2039.42445668274	2440.60271553392	906.905110493784	1647.07834346757	1668.05805951383	1489.65698162895	2032.54511465089	1404.75240605923	1809.93360422513	1673.11712838572	1721.00331052462	1066.63546531055	1533.04528824981	1284.23760731327	2571.04306279384	1975.95725072155	2210.34979162728	1.67790034465948e-07
P40850	MKT1	830	542.358888713898	613.746298229595	504.561844037947	366.302742264014	404.866700331176	491.760168538127	514.863478384959	453.810497962755	495.782687851613	517.667511501751	558.469776620708	518.966094060061	701.462182472585	714.227907742983	719.17185975982	767.772749320126	745.257293547323	758.050717051443	402.569740334877	613.377976909088	536.553419127746	293.571969699481	565.353088531406	579.390279732414	697.432095483562	799.211657225225	750.754119332109	649.559202617269	603.686847482089	594.202583970688	464.678488529153	588.304402837022	602.612787755835	690.432735352942	696.142971052352	626.143072596782	2.13136857878239e-05
P40851	AXL1	1208	9.01221103829033	7.742085715067	8.60043958620964	5.72107740214482	6.50714630558693	3.47162012832755	7.2804290874289	7.29386894451335	6.70263007328044	7.64245956820065	6.6962850740212	8.54381524743565	11.1406710298332	9.23751631111551	9.48866305554762	9.7955219663883	10.4814477836051	11.8249880215677	13.530314384513	12.9628980949211	16.3575129710068	4.0804135202607	8.18107336289761	10.3859617982005	9.96526890109673	14.1143430259946	11.6494248748286	12.1391437125995	9.08729356623402	11.2236559703356	8.46899227727823	10.7230544767441	8.28137247221871	8.4794999947732	9.80733600063051	8.62418528525283	3.81862344884585e-05
P40856	SAP185	1058	23.6599914896961	23.6793188629684	24.2110503495159	22.3012747702337	24.0075176364739	17.7321392200797	26.850563783808	24.6080398881281	26.7163408871907	25.9896564535656	24.7742919144485	25.401683172219	33.2815381981683	36.1997869669611	38.1509347869083	44.1607644104031	41.9749481466424	42.536490169998	23.1635255502565	23.7934815894272	32.6484372177825	15.0698482275617	28.1908386062323	28.8045511682241	21.5204553342611	25.8779057635374	24.7382935564959	32.955262954277	30.7448597517712	30.8785941547282	21.5952610382055	25.9957629983917	25.7431943204741	33.4960016716925	37.1907342052424	32.6238581841663	8.53228754306294e-07
P40857	PHS1	217	54.9917263748744	53.3882754362287	63.30844657812	36.2577405808353	45.2390337025115	24.2442628059428	55.0182924262632	42.3633640190153	53.1321027776564	62.44006013455	48.6928312785766	57.8841930418316	79.4936378197671	77.8783796199444	76.3036031556899	75.7226515928163	84.3142756572156	68.4995544498352	97.8102976747575	114.49462125757	115.412766511362	36.0918783617358	58.7653706507722	64.6980338745054	87.4527705989308	97.2264067072185	98.1881259951527	75.8561971415643	66.3627694304106	82.3452012082959	69.3184182812589	86.3537230960721	65.3769439666106	54.2712100640302	83.5356132083119	62.1866986260154	2.45556661940559e-07
P40893	REE1	198	8.38033790671381	8.86245462276781	7.67187664741504	0	2.60266850138069	5.10449098576189	0	4.70051003598857	4.60931849095133	5.40763540759139	5.55326712803345	5.73772513203715	10.0118376992788	17.1272516385216	0	24.1282120314347	0	14.1745398553729	8.43934476537736	14.2576595409761	9.76114382011822	9.24497593828215	9.96849208174948	10.6590655948142	28.3411598317838	23.9604028597947	0	10.5589870100032	12.2457701827332	0	6.70105847886951	7.1598396349915	8.59058535014591	13.1429529467042	0	12.8227924361798	0.484005378470625
P40896	YJL213W	331	94.2827353009798	83.3075369328001	80.7480737704687	55.5451966342841	55.5075842597966	44.6505956939503	88.484468892289	70.8892745441348	85.0549178335146	137.0794637587	136.005194978145	122.671905331223	208.476747701822	218.187295810163	189.386100964976	204.273135823637	182.027439637159	245.393072863656	163.882814364212	263.758414136337	305.954079561632	47.3474410904357	117.391539639803	136.225006667399	65.8837958672447	129.875256990857	87.770813614198	115.581390436342	90.5227339458072	127.72330056779	82.9737893526642	120.627778617771	48.3958207730567	170.954401026794	203.410331809993	214.205040506466	7.53150453428045e-07
P40957	MAD1	749	29.1924368285439	31.9773593791015	21.6012306198886	16.2829556192909	17.2009743376788	11.4685266603649	21.009022292281	16.7665015907568	16.8755674122981	18.3987059208829	19.5457502240794	20.2732253516313	19.6220080282484	25.9337778655487	22.8243814478048	27.5230737685478	24.4750614107763	29.1637635942203	39.3505348515729	49.9406342524407	43.7733860317157	12.0378374990067	20.9688507502416	24.1737207596428	26.7595761769459	29.1291408259894	26.3634088563372	29.7101273996788	25.6434485048093	28.3572072190552	25.3824975367912	39.3065554640968	22.3598241820941	24.9536483405168	30.5677249440982	24.6429180114188	6.86347895910161e-06
P40959	MVP1	511	37.2169018628474	34.6311492565509	36.9956929368247	32.8563061741437	37.4466516172657	25.104220199277	40.5529711382641	32.7009094135792	37.8645855632718	39.3070460239197	32.8042541806824	38.6130991246535	44.0837726127262	42.3888341314463	38.5122692636962	42.4319348748957	39.089515072258	45.7394134347759	36.6796802721858	41.4159800030988	52.0701159137593	24.7514817036294	44.3374367678105	47.1549321111571	40.1747049179733	46.9610065514731	41.544567792462	56.2673435585205	48.8173202385534	50.7711898476271	40.5598037912565	47.8621647175937	38.7660283659513	40.2609677924144	53.8831082977018	48.5334307639547	0.025560878482174
P40961	PHB1	287	1097.86944955305	1109.57749398892	1045.88573323176	711.273945670945	796.649822286217	1262.15836495975	1254.91498986158	1082.56272072771	1161.76661328365	1363.75296905925	1373.49406035613	1242.68439673811	2360.24308206027	2579.42752218523	2287.8750433873	2792.62827179837	2808.97287400006	2779.16936017779	2108.51273936274	1492.26703073537	1328.71592640443	1220.10142823696	1709.11807978624	1542.40046537922	1778.59238442331	1898.12452725064	1626.15118571205	1488.52374399256	1688.97367257984	1491.34682098991	1073.56601359223	1243.59967840602	1319.61897990192	2682.2052514597	2452.56983755703	2876.89071632211	1.28823527183479e-10
P40970	LCB2	561	44.2888506590211	53.5897223472564	52.0385828667513	36.4777659613883	35.2112339730988	43.028283546492	58.875838441733	49.8009910800431	53.8325760535576	68.592685980396	63.0893506294608	59.6674563488916	90.4076255423232	104.941568831151	103.71345331094	111.555970304429	115.626980333368	118.00891147772	55.8214202723303	108.711269361113	97.5448266366588	37.2716561131138	63.9830096275986	68.3407429169035	82.8873261449681	93.9642253254301	85.8781904749957	76.9552332623146	68.8177871139746	77.6927417138889	58.0654738239764	70.2997629268396	74.590604749414	82.0053125442678	80.9728291321172	84.9615241177686	3.16263372529775e-07
P40971	LYS14	790	0.311164558896134	0.321356528492176	0.267134553362443	0.14081320398522	0.147361011685487	0.0941833887257258	0.177053672710953	0.138157572669968	0.15794820506676	0.171665627723559	0.177671239448257	0.182755682904354	0.228761100994203	0.285504452624267	0.276244486001416	0.306502466658064	0.295904081743817	0.291914649167149	0.478751231812387	0.408638338959656	0.584957385388842	0.0962810426816463	0.182749558923697	0.203832323591968	0.227572838697244	0.329378535222889	0.343330313024722	0.273355913492804	0.206701111291753	0.326813820450012	0.222579074609798	0.269190282596487	0.186275247365416	0.178612898894447	0.313249493846011	0.207883249814745	7.79247849305745e-07
P40986	CDC1	491	92.5666312638537	80.3278983228018	69.9360454274964	64.3403820962412	68.1383766706288	85.1987013228373	96.2692965144078	91.1113799026574	80.5754550359825	80.9279024696774	82.1692480766462	93.9485808840881	116.116392254104	114.868672364949	120.863182553974	147.85473579639	138.998089655051	162.794797119347	203.28186211063	153.137420445121	123.495664032837	49.807554395254	104.70637890506	85.4880644496447	83.2389632106887	95.5902729669398	60.5789442879468	120.110107669766	120.594628903692	110.514729589891	81.4690400980064	96.2012441545043	76.745402478914	110.959413000401	107.77088960979	92.7477291921104	1.0903405906742e-05
P40989	GSC2	1895	601.704989976128	631.525685019487	595.236104067833	489.949315940045	492.79365124614	411.807032169779	657.795069114747	599.283640928222	598.461579318979	674.748990429682	645.697297156579	694.714647868087	759.025354210691	743.737230650916	794.897176376913	888.85519525339	842.687027705606	932.220960075457	877.801443412236	1046.66655471713	1210.91167492379	350.288350728542	631.117642028266	702.181966297568	639.431685734585	774.372514595007	668.53419652871	836.979308945059	704.182567213133	790.250281213441	543.059042727923	829.461172152206	502.513420270727	716.183934007325	867.149005854991	825.123671178531	3.01207416347443e-05
P40990	MSS2	351	36.2914449676492	37.6765474499519	33.0746039584168	15.846036407262	15.6360524835056	25.8096231689643	24.9640837086002	20.4042029306061	22.1752208640349	25.5791354350388	27.8464338964967	29.3460550177543	38.0542217800065	40.9801839381707	36.3779767868376	37.5717765224778	37.8496068871226	42.530339502132	45.4890356591308	53.753302350712	56.0373138519071	18.2102504849048	30.6803262001703	34.4528168871301	50.4452486550208	66.0615882889566	57.9203451675552	36.5207790243598	32.1436864224225	38.2087593567169	27.4000285522876	33.6139032367188	30.2051099296567	36.5064724059165	37.8225471933934	33.3874371156837	2.00189746862338e-08
P40991	NOP2	618	365.920724680459	333.396813736915	303.100393868164	178.128060041314	174.205203784607	283.904214988438	278.668461903891	247.474868893409	242.505971442401	296.692693925422	296.023179190546	295.52153797029	559.458307224276	623.690120736005	500.116600534642	738.845533629482	580.483741864894	743.734072357038	465.050831089696	473.735910006961	528.427440515032	200.54550950143	337.663334585658	344.146262113517	432.522169185298	497.393802603363	537.154092473329	379.95320912032	356.523370697503	367.21540988491	349.788237172596	355.820598303543	393.822570407229	514.446822621299	442.616751729096	448.159349716006	2.5031372075449e-09
P41056	RPL33B	107	601.02932430405	537.620914501216	585.379088979029	320.538838002992	349.511493771327	608.381867942548	562.131366263655	501.142833600791	503.740085885643	753.616792247694	591.451168041025	598.467547212393	1312.56219694903	1280.96441414198	1498.80412877947	1957.60219885993	2041.80591428826	2043.96032608561	1906.85387012484	2367.18818189003	3101.05234843517	407.755807667876	625.598055298402	701.235086333498	710.423022142217	988.350886411072	742.535185418538	703.903287054085	566.437313330069	617.853601692889	613.055231169345	751.640345869674	538.515381661763	719.60504411941	642.756807903522	644.893733895431	1.14061181859065e-10
P41057	RPS29A	56	27194.6075528344	18264.32684201	24329.2238303037	6961.88198922565	7870.57470030779	9952.75939934278	9870.87288297457	8177.62371981673	9014.98389788667	12353.9045475213	12988.0415454252	12343.6729490517	27987.6818281435	19478.3209051858	25477.128407071	21929.3642751081	27476.143314468	37363.1727926612	38350.9937351101	40318.2725832194	35147.8662720227	5295.98489036819	11104.7701573726	13409.3176973793	19616.3708261503	24609.8540250781	22717.7594370294	14457.366841431	12527.1456041033	13354.4608544066	17522.2068215981	24151.9444304035	14897.1717911303	13200.7327131034	14271.467780556	14635.9867037824	1.5700565284181e-08
P41058	RPS29B	56	667.163161177074	1215.22846161914	1460.82151657551	612.454291053077	703.175472963779	1099.17505328509	844.184721994125	701.287999481558	735.835990362377	1096.80541486251	983.570410424598	687.012247592201	1622.92592088642	1384.32597655073	1141.16937488402	958.974048406288	1155.30333135955	1832.71128534872	1951.74706022706	2459.79459575237	2530.90165295317	506.911712015639	871.23070237338	985.918894128576	1312.25013041287	1755.1280741658	1598.06473029703	1151.76594804452	1025.99456141712	1022.29533862603	1255.07584913094	1674.45002773964	1196.86262579131	1291.12936409877	1318.32456125148	1323.66293639212	1.77234259618088e-05
P41277	GPP1	250	441.404868871855	763.416959158983	281.96913556241	632.759374188775	680.152258875954	1327.31887911855	934.755438265508	752.032196128597	882.936962089832	610.531463039636	514.462541147937	530.38648503225	636.494316843025	703.180774469666	886.4356316082	1018.41618964039	1338.19132035827	1618.34617768003	407.70313970101	454.448999219529	661.04498001766	581.015413430811	973.822398795501	1120.8892008117	407.042482139839	262.115776445506	246.146395070625	1022.74743137473	976.537730654405	653.322462676001	571.489944528049	776.704632812557	865.919795931172	2371.00016832535	1511.54882033633	2721.76768755342	3.18102306459465e-06
P41338	ERG10	398	4283.40246998082	5174.83194705909	4164.8943505792	1575.56688001439	1869.23409979874	1599.59278048489	2302.53959821242	1608.46133298307	1843.90277755365	1883.84235167483	2099.68698271123	2121.49574782011	2481.14874208989	2431.43407389059	1767.75340030955	2441.43084973947	2040.42407977154	2119.31473423306	1588.91114906649	3607.69848145567	2931.29775379534	808.42665336426	2302.59398782779	2881.94311604209	2569.12458391359	4758.68336619546	2264.71356204915	2721.6564470808	2059.15427323509	2565.14616671735	1495.67478155639	2940.29840197312	1071.59527413563	1889.32303133996	1055.69973987724	1245.368672415	0.00192208964763038
P41696	AZF1	914	35.1412407791621	32.7959660914912	27.2700326201465	17.2798378543108	19.8990348868951	28.1808294780726	23.1353000768036	19.7364491587207	20.8487018086166	18.7031745845346	20.3453471621463	22.8087669599798	22.1499816874702	24.8034190349763	20.7967100335328	19.8094852415149	22.7224351571944	22.4755399791479	67.5842569987959	62.9687737838861	75.8644918372413	13.7169157368687	25.6817829152498	27.6651949028479	32.1347297643752	36.8563008710094	40.7362985435671	36.5356601993998	33.9212909010061	30.6686112125611	25.0660517480424	43.4651239552525	25.273251351554	37.4925069001846	39.5476179662795	31.3032079424736	6.42528756706337e-09
P41697	BUD6	788	22.3849988434381	42.6756551808296	22.5278025962191	14.9897105766434	11.9077417109419	13.990708860282	23.2235480064622	20.9969180324056	17.2374512868478	20.277823274463	21.7961870935174	19.2519319744297	24.0397629546641	38.123374940437	31.2132706705816	46.655415661246	40.8448752067082	44.1642141749542	24.4124167467398	62.0127071360801	12.1901214702972	17.5425296936847	22.3929641742771	27.6019179114954	36.6068853540995	24.3037390472541	27.6154277900203	37.2703788301647	24.6313078930389	33.9363819211356	23.7870580101129	35.9352182020139	20.7908078936358	51.8774918548194	34.1597242671475	46.297316045083	0.0268632011763013
P41733	GAB1	394	36.7455911461332	33.3105403441739	38.8476845762416	19.1119044624087	20.9602628846993	15.7294090130791	28.2467960440099	19.060213062712	21.4943346210479	23.641607883545	25.8861533686763	25.3471130805042	27.1300782070703	40.5851304521316	45.4297343799636	43.7315902376804	49.9330569721927	27.8916746489854	64.6655745688761	69.5424585249254	34.7329005364417	13.8483384223184	30.038062567098	32.6940402400722	33.8506916060117	37.3770585699953	22.8405928601878	37.2055359731977	29.999949881203	31.0157848217299	30.724183943206	47.0838568846273	24.0840238706874	27.2554952215246	47.0052860510044	27.7529664063846	0.00805672924311433
P41734	IAH1	238	149.817969332971	155.549904953612	139.450623100192	108.171136525489	119.9678416159	119.212975961941	154.305558606563	149.243546310364	127.744060442958	139.891250606973	144.918592284355	151.86524669317	128.921272677748	147.064994953132	150.579138605041	162.979078165775	163.500524900564	145.381189377625	107.600022992881	133.685593307879	111.930493029747	97.8646206266187	154.268681895434	162.459052624788	193.105177495081	186.12999849198	173.365048178351	168.537060172148	159.940102263325	158.384984760757	132.052940232807	142.147967530509	158.812846672568	185.273328520999	168.749809182422	132.777705933469	0.00198860678774918
P41800	MMM1	426	23.8226355279389	27.2909000519738	22.455971197286	14.3839665093924	16.4740024027187	10.4868562895469	17.8773917457265	15.6280930643035	16.4270679335329	17.6880087265963	17.9987439974864	19.486228286256	24.0345665023907	19.8452286736746	19.8648976144681	22.0964200677635	18.1866671476696	22.3508135674187	44.460500490182	48.9879842549533	39.4647605761942	10.2554257616855	20.9467615416777	25.2393068442094	31.779771786006	34.5931792901873	34.3458781697429	30.0172610822075	25.8293264603852	27.9911431460501	22.6381447082663	37.5500031383454	17.3212907166765	14.5988489750355	27.2739165166353	23.0224510332384	6.04153442921077e-06
P41805	RPL10	221	11828.0090787856	12005.5251269945	12777.2800833922	5605.25993660333	5946.41932938688	9545.84999675963	8947.02560382211	7445.90869558632	7748.80845508483	10180.0148835966	10049.9423596143	8487.34132673578	19155.147521603	21948.864842134	18567.3024066706	25517.2996630477	25106.3167288187	26923.2316928452	12333.5093638546	16862.0737027507	19840.5663584151	5614.94754639787	9279.776141994	10367.6189632903	13259.426754055	16562.5581610976	17048.515293313	10963.2141585853	10564.5489997309	11506.3153471144	10192.0016764475	12432.452301174	12229.3609154783	12318.7841660526	12111.9598233061	13211.944460507	3.20668887333343e-10
P41807	VMA13	478	1201.21707378279	1615.73287996125	1438.37649963038	1066.23940907765	1064.09183636334	774.905111147205	1526.94537686131	1386.92382064496	1378.70114562363	1670.38369751501	1673.06719082023	1381.12151419673	2203.40666334232	2270.27153767773	1836.46242973049	3110.84653429001	4226.25943375044	3450.68374315251	1126.13919316863	2825.44349444211	2404.03224908997	1018.64461502427	1789.92400858796	1847.3047560561	1765.62938682553	1925.41438470908	1811.20236610193	2035.13005382952	1950.09982976416	2254.70843030194	1285.22187846775	2021.8112499089	1427.33489440642	1688.6090169614	1561.20588651295	1808.83423388499	7.58981426324116e-06
P41810	SEC26	973	527.047475610226	652.856534440645	548.76424889088	306.11669024062	329.931943066661	274.011838091905	448.721612328377	402.772295694456	394.417927391308	488.777874645286	437.057595103916	400.500137085985	656.610412212796	667.526404648731	691.53539965302	801.327368028093	773.981480843271	785.514061828065	623.037025817685	792.237214828764	727.442276888267	283.526934267157	454.308578116138	497.687099296207	642.183577701255	672.296562901094	613.544857914978	534.96621386447	486.493677486096	546.047288585633	479.823938614042	648.803446972659	545.686745596397	528.106173174392	619.859212441311	560.137655134093	2.30162373550661e-08
P41811	SEC27	889	282.6024222003	333.795651251144	317.952325089086	253.061603280845	249.880179180435	498.602160726332	405.799786754722	380.50855573176	340.763384644504	382.349909794802	399.945913571865	412.006548199321	589.065520656892	591.980919819639	463.640887657577	638.811587260142	652.244802412663	649.638721589858	659.819617068306	714.833992132593	680.098476663778	319.553894947968	424.846251626541	434.985003575409	480.591740150116	528.782703535599	461.691858925086	488.313206489138	464.11366727134	439.525046953966	348.972560511847	368.76823516856	434.25253348527	652.702131845974	522.825678153436	597.707210725939	2.39426663042386e-07
P41812	POP1	875	21.8898544490538	21.0430005339966	23.1866844642529	15.2617631291392	19.2214249223081	23.3498177904204	22.0796169003575	19.7919117654047	20.6555588587159	22.4057769776826	25.1639564608416	21.7523373029579	33.3159850578705	32.3407035735383	27.1768938371452	35.7048205352852	30.3314761208823	37.3488798613108	17.2585470931757	14.6386044222264	22.2195597110534	14.667605897144	24.6604821689167	29.4562823493859	25.3976476396735	34.1792588847705	30.5903788949694	27.6875651546694	27.8220968233918	29.3878836440972	20.8529181776035	22.1962625574704	24.6798609142754	35.7443259752102	37.1153923271556	35.1267650271583	7.23309908100643e-06
P41813	FKH2	862	1.32634957619976	1.55233998827794	1.34069013868707	1.00886493498997	0.895206542839302	1.16872542230776	1.3978872714435	1.25269040875295	1.33300833603102	1.68188427814551	1.25680950954201	1.66981056124486	2.4305370815732	2.18753183043233	2.34061689917604	2.00456965482129	2.50206098213848	2.85316117603463	2.46499750805217	2.84410170316588	2.05364947784443	0.717207662188971	1.48243916098799	1.70686808679928	2.03086970097571	2.06585600652463	1.93820524966044	2.11062584806546	1.85905933606894	1.92610820365294	1.556905992353	1.92493798290756	1.28032874952211	1.47311151410473	1.93880471506642	1.69199087312257	6.54741649612936e-06
P41816	OYE3	400	1175.17580394243	1338.63763295997	1094.97061609108	511.874759810482	503.733447875562	426.890147483554	459.149261214084	358.502892773274	429.871524922093	433.080347757503	445.028599636295	488.607724031046	525.398530993318	572.973929665206	306.59005155855	429.293871511695	280.90113581123	445.450495225131	852.29268131705	1282.44697545264	1247.44499574489	223.732361078073	646.771307078172	814.926500193034	596.689093566906	923.509477042957	536.028215353532	606.788277046618	481.974928790611	663.550005997828	242.520568099287	386.779870425697	218.450713386278	466.872564135742	343.240702074705	420.770641286355	1.08778213756792e-06
P41818	GLC8	229	17.4547251706491	36.084383844787	11.9245191336181	6.36038422344581	13.1444609578798	5.19237168245854	9.36905092603639	11.8527085715025	14.3283138352422	12.1391720265695	15.6139681254819	12.2914773792738	30.23978074455	15.1278252194838	9.50420817212043	18.7105778735774	13.9021913047806	24.6948399841172	1.47994098722629	4.26023045429185	3.92233734012412	10.5375042666259	11.4965652664449	16.7829945458872	23.192163515076	17.596186218613	11.050096732813	19.8612382958254	7.5296751248634	6.09821030909194	7.07309695448962	12.6884411778381	9.98294517567667	7.01542222901332	9.1568666808607	3.33634736223916	0.0390243075887446
P41819	DIM1	318	49.5844969665828	65.3043927052266	48.2591605087281	40.6044270689851	39.5097621576214	51.209239704754	55.8096605270475	47.0642221096389	46.7283269805872	56.1079355544935	62.5651849732506	58.8306666373112	107.300486656267	116.952205474057	110.484773115117	139.607615450502	141.725762720011	134.914671669782	84.0778940718912	106.089990908182	63.802976460125	37.613191742885	54.8675274392708	60.5247806877568	59.5572610965639	53.0702406145796	65.023089324643	59.7865183754726	59.3144971725582	73.4421082480884	41.1922789014594	52.3501520156249	50.1979476228687	91.3923480579874	87.3838099823068	85.6316392057812	9.1733938319801e-11
P41832	BNI1	1953	3.912464503467	4.96972719330369	4.19429859098693	3.8312425903119	4.06233317913501	3.19674860031276	6.27677100986319	5.54653286068788	5.06802293727097	6.08472036327208	5.32840404075406	5.84253774070715	8.06764584178101	8.27927972065848	8.76079110661258	9.49587563700279	10.7218974686258	9.75496398558764	6.00377257214395	6.7176397996559	7.93312883643943	4.5738731248128	7.41524155149694	7.20613817036919	8.71524217138501	9.97399565991659	8.92683388316069	8.150224384881	8.16201227702682	8.72937077648594	4.79971996897963	6.40215712855943	4.97138606629255	7.13437046175573	9.05870087632872	9.27861512012559	1.68382661390028e-08
P41895	TFG1	735	4.35263853193914	4.01347985345955	3.57292667281404	2.83556345498259	3.00620308368958	3.15140533104299	4.14519493559118	3.6178968578936	4.19789847853335	3.61882098087777	4.11580818920267	4.259906363923	5.35016835830824	5.1849517905652	4.07022516714243	5.3641029787704	4.26977688639324	5.1111469873899	7.01704192594308	3.90955620738631	6.68122950062761	2.6999622312405	4.39597449629435	4.87519445395961	4.47662999272958	5.83094469854286	5.3216570819055	5.99192007854003	4.52002432114905	5.12269099374058	4.42404803299519	4.69205498883013	4.26173999246447	5.77991914901861	5.72949183705365	5.01276062115473	0.00460166929237146
P41896	TFG2	400	41.3095197483223	45.0402104594268	38.7090356621587	21.4944754306199	22.1796981753528	14.8677655962249	29.2485522730856	25.4716818536049	23.2243453855715	27.9977404824917	26.9655722345567	30.4892762952335	35.8318472026593	36.9758030852653	34.4442149468442	43.3920779215898	32.2223544701743	41.0110267767511	67.0493128323957	82.3596710632582	73.8361569883308	14.5466001063923	26.4609582750211	32.0493724715199	44.4462635460967	57.7648426978287	42.3445275226196	39.9160590388329	31.1529784727132	35.3183410735597	36.0003132915562	56.2226430570835	29.1906034584934	25.4393262200372	32.1732655035204	27.9445366639363	1.27043250521427e-07
P41903	TES1	349	392.088898111163	389.989015876832	351.380318246374	269.136509432593	288.482031452219	687.469185100534	500.858371344602	408.336856130338	417.548256399599	378.316668571217	360.644505705711	380.419717447232	321.681077402622	403.205922348378	272.145390122393	314.927240775091	315.960750197577	336.64609397903	160.876961883545	364.39135438953	414.477613912271	572.099176999008	789.303978724875	637.550262744351	1378.56697839014	1272.18718822227	1228.51670966722	741.3154913896	861.384632788673	651.683558808881	425.862797659522	422.721420493938	511.733100935994	902.518678751903	764.857610925534	731.466947748519	1.21897680655248e-09
P41909	PXA1	870	2.59791225993634	2.19450865167175	2.29164676353873	0.394494819622538	0.440254792487047	0.297650021768245	0.342098971747605	0.258909490453449	0.438076877365475	0.283390257981534	0.198869564603002	0.253505077994982	0.503533092244357	0.222165184115958	0.305490042565108	0.258312236960551	0.353104821639491	0.293723310052282	3.10655763490631	2.93651397858311	3.72041983511517	0.42708042305831	1.03258128057846	1.01075343977338	2.8187319845076	3.51453676356575	3.06138429787671	0.916641131181184	1.04570221236266	1.05660010319568	1.45557187736766	2.10963288797565	1.6487247106238	0.676778305623584	1.27719656921281	0.798314060619939	3.20924573754954e-13
P41910	MAF1	395	169.51932829678	126.700755769862	180.153080268121	155.96024295035	195.177015520223	84.0921276218769	186.537935395208	167.027972529588	165.991148242094	179.615717830751	156.010049976314	192.726537738652	240.967951178462	184.521038702958	205.231733495978	196.131431039788	183.142075647286	202.957651479158	94.4774388458079	162.245086162331	109.963926783141	76.2944131879983	181.742150272217	172.671473481278	175.54858734785	219.721480709017	220.182247790346	193.261321097541	182.042581504329	194.234844868485	154.734904300763	148.866179759388	183.034559519354	116.071964443051	114.307080639259	98.7237563097102	0.00884916737789068
P41911	GPD2	440	133.615723582666	116.31203538429	119.294161847034	141.562880900195	125.641652658099	116.68427981247	160.625443577661	136.762934001911	139.440100769916	121.142496860333	104.771694417891	110.477423266925	139.904459001939	141.834293127596	122.988557006386	156.472788842434	151.993484341255	188.785317406422	88.0081778035648	109.901619263088	197.931972536265	143.492335758476	217.514047698511	212.330674557528	171.484599837946	205.201545707568	170.676048094408	240.573123129737	216.874181386147	245.508586352415	198.922476506828	193.476219678349	302.268875710851	205.736031391854	219.475344768312	198.716074339833	0.000120531647919294
P41913	GDS1	522	0	14.1891561537079	12.9966477062467	0	8.04686060274544	0	0	9.88168144565527	9.69587206712508	0	0	10.1159889810999	15.7498800079414	0	0	0	0	22.3162930098726	0	16.4109109871825	0	0	10.044743270533	10.0430165731282	9.12656960738469	0	0	0	11.0679211680224	0	0	10.7356539305132	0	0	0	10.9600140865001	0.995015504705633
P41920	YRB1	201	2.06039537456899	1.06809152007976	1.85287031591057	1.51095661111066	1.84419557936667	3.02917510689991	2.52631944860486	1.73858123697414	3.03005304961306	2.38834345882027	2.68406942471661	2.22266877002205	5.21460996237893	6.62293488976898	3.43399229094832	8.3685312598024	3.94410163472574	5.39864474479131	1.8518005113165	3.30892374720435	5.83581298496934	2.10513538695355	3.89677671015621	3.97554704883161	2.32500392405071	2.70230846325587	3.39145003430975	3.56543897612693	3.33800039513073	3.19286135180467	2.78396262014768	1.67244509147806	1.96235398366193	3.39083372938054	3.76014960587758	3.18381450591176	0.00384407597520423
P41921	GLR1	483	413.153824194231	411.569476400119	368.755982222859	379.441307206369	364.556457482377	761.786581380342	782.058214006532	610.525473134871	621.438756971275	634.06006140857	634.555420212807	634.593524147678	931.99769610366	943.539368826148	794.580579320199	956.669519331267	1163.39958404405	1098.44701452567	442.446211856658	558.887095378199	833.780823801739	557.369597302314	832.877677608606	755.264684421434	578.704815494209	688.122424242538	563.867430143446	805.947774758721	772.249294953343	791.665914460854	415.897352746504	514.745958159	583.4291124521	874.79538037706	791.431937953839	936.004691618286	1.37726193524109e-05
P41930	SSU1	458	49.4756335803303	34.8945770889925	38.7674367660353	11.5024872991694	10.391504917214	9.85692734983756	14.3616769698459	8.30675911793355	14.6395292598804	17.2188749168947	13.9947284264629	9.34280103146116	23.3325500474159	23.3088621477991	25.245718825712	32.7112573404035	27.5154240566065	18.9260432319378	98.5338485412341	69.891801562697	62.4052259872029	8.27794955679371	21.4311184276629	15.2887048928614	90.7404688830817	95.0046406611258	105.550579222	24.6424251137614	23.5340391627242	23.6320984260647	70.3408039576026	97.88851412851	72.1814864612981	44.1173382257253	54.5935646031723	38.8739255030476	4.19473247481121e-11
P41939	IDP2	412	1201.10617388719	1079.01391668008	1067.89882211096	498.312517417083	533.9296820258	677.447025082547	588.57787912036	508.101203628341	561.445760441684	373.700241265016	310.941091647527	392.329859201235	408.506994783616	285.602047902949	294.798861915927	295.367971462393	305.723701726352	383.487832569097	1450.08259381378	1677.35164816612	1817.03395102566	501.954818589033	898.266928020783	951.109910040601	1318.00891052284	1565.28179259413	1404.4900722276	935.657441454674	934.713477373676	1014.72120664537	772.732694563494	944.039289535288	797.07693417392	904.380685396011	970.755578377372	756.724775927758	1.12027950303988e-11
P41940	PSA1	361	454.436300322921	424.168405292394	399.889351572969	294.401098064257	259.801257600425	543.319098527062	699.212058348199	506.819597150147	551.591647288511	596.350431672583	645.827856967337	607.051281913848	1039.58708694712	1164.53891053316	1117.11237657926	1392.17662972742	1356.6789607097	1440.17157565079	727.034404921863	812.971534151155	910.112288944042	396.501268262313	670.207729067734	613.757140506724	659.396109754341	731.720545470739	640.634299327036	695.518861986506	658.653224467706	652.724742567714	371.277690404793	507.814532251068	450.625700878317	821.202958257139	567.263854048395	601.666697086547	1.07801560036389e-10
P41948	MEP2	499	24.874148278653	30.2215966352986	122.644466624628	197.098561802438	224.523735498209	120.798646855027	272.625271457792	249.111633387018	423.973715644633	311.73844432097	315.525774377971	229.352424080164	433.997953971442	317.485929379946	342.307434066185	514.102665158224	398.111084250201	407.271711877114	32.6358038157088	91.6910678144355	82.1768157946609	271.542785186552	443.018944533127	397.905761949775	60.0280757984102	77.9609327719928	43.9739407346909	287.809688792418	297.368358745994	249.129730252928	70.4973173073542	87.465314133408	70.9283376040706	602.538952567187	401.800846969294	614.915431809894	1.07374610826201e-08
P42073	REF2	533	4.83583557908016	4.5041302201806	3.744580034559	2.73075748833138	3.10716642108336	2.74536643222086	4.12041680179634	3.2735174450179	3.38829878265711	3.68223128498765	3.53204884842021	3.79693878062922	4.46629737305788	4.70452111914804	4.63185934635871	4.44922707726476	5.26249729802832	5.09581002254544	6.12607004102147	7.39690126138339	7.17414934240614	2.00086356681812	3.99088808235247	4.35311720881117	4.77794426355457	6.19424207210739	4.53894530280493	5.67451220534493	4.62339205840169	5.09211057399822	3.94433415789752	5.53765132463475	3.88242837513163	4.57137477393195	5.4030606940569	4.70434116207161	1.90368707361686e-05
P42826	XKS1	600	87.7401403431628	73.3504151939915	63.8022626795923	58.318782532745	59.170797955687	68.3829379275022	93.2189872385516	92.9246754894781	85.326304108514	77.7417438584954	68.0070959876027	82.0890547418238	65.8712652874361	68.2578355078741	54.2645355076076	60.7534270828097	53.1043112737274	71.001915737526	100.231676057987	108.802086648356	83.4551132289413	57.0178591907757	115.226597659206	120.243527907746	134.066282335824	145.801322065357	139.518130572961	119.067083463705	119.866705613657	117.006813244078	77.0679367150694	81.9403396318039	55.1030071590747	101.768547438604	102.970564785335	154.313369456599	1.50970182443751e-05
P42838	LEM3	414	15.567509420503	17.1958607900825	13.9046727423477	13.1949702018317	12.6342738689335	20.5145377935028	22.4509744293278	19.3756544422067	19.9543377110195	21.4573015355915	19.8546032468775	20.6213678185351	29.1083250403551	36.6646999932151	41.7842789666779	51.0943986934021	57.6429830950945	46.8690791564738	19.7950602728297	27.8964270946289	24.8244812482703	15.6210980823491	24.5393696320209	20.1727859889621	18.4840977606205	18.6530757177563	21.0442717841461	26.0695495625749	27.7712131876745	25.7144253771359	18.0701004116415	23.3334012318913	19.3833950355273	36.710225555955	34.4862956286833	35.344706796751	3.64145280064041e-10
P42840	YNL320W	284	54.7506363603796	60.3992408287566	61.8001413426015	0	37.2209389448602	28.2163097250478	0	37.0770886468171	37.7343718925427	50.7536928821948	36.5563760538275	50.8266106050329	57.2314668154221	53.8133535300897	0	48.5207525364492	0	63.9474475093062	107.810084623668	112.686554238912	106.875027819845	30.8312439518679	60.2330097545427	67.8572541345503	93.9488396654191	115.633830048444	0	92.3507841395739	67.0458928909228	0	50.8697475913785	87.7540733795955	51.3541216811172	48.4058832748036	0	46.6053184276378	0.0972503585846475
P42843	SKP2	763	19.452774962902	17.3976161649192	23.2078869508324	16.7364569841735	15.8160738526044	17.3275351063515	26.9234834737609	20.137448168169	23.2373947734271	24.2191801627161	22.2069269807349	28.4350260867716	36.9080778284841	36.3880027528242	49.2086006966691	42.9521120778778	53.4482095510224	48.879063936834	12.9127013346647	18.4304977394442	17.8234994568109	13.1515843437184	20.6410064268741	15.2689861851595	27.3254730733562	28.2879210091795	28.0313279145652	32.2208934949584	42.8530321800312	22.2551754976849	18.702034596274	23.4787729324132	19.9846476598738	40.8203568053996	25.1436313692683	17.5681539014983	5.41736342087833e-06
P42845	STB1	420	0	14.5514681095666	11.1894612988556	12.5118793382205	12.1546101428741	0	20.3068229018883	19.2350811957106	18.2429715724768	0	22.9202009839997	22.036768171426	24.9590439245322	39.9236771251396	31.119008326283	28.1844567915191	32.6711522960066	36.1633943385088	0	17.2633003026399	22.5325268578772	0	19.990071715347	18.2544886071893	20.3136892644802	18.5626623087066	19.7545320866789	0	21.783854250062	20.8520938420356	0	16.8192475948116	19.94801811054	35.0213282297046	22.7668160886721	19.7282074398926	0.0264211603088388
P42846	KRI1	591	66.5610553235419	78.6402967443887	65.5831889325562	40.4107286189422	52.0217739281261	30.4879773478019	62.1274057839422	54.1804093372286	60.5043621901345	77.3747912008673	67.359884556795	66.9874193140343	133.049709344066	121.508919952626	140.87442758127	155.089979228694	182.710145553741	163.72226718102	50.6241580695621	99.1347304035154	89.1591530404094	45.3233001489218	64.5474908086508	71.9139350004969	82.6695708987645	106.548458850239	87.3933624691494	85.9742942587534	66.2584887953511	77.656531058567	56.4379934500775	78.6583523550754	72.404119429036	68.6101053808139	73.0746819301284	64.1677855678308	1.44503795709305e-09
P42847	MRPS18	217	40.6687589322125	28.2793934120853	27.2809434137249	17.6721726928366	14.8801969855271	36.520972659857	41.9460147477957	35.3019976787887	35.3125846315872	46.5463378267916	49.6189190675375	44.318961126458	90.1923960209347	106.239003924905	90.375019849361	118.712943114448	115.902518059184	122.223836778134	38.4964871166569	30.6129565492031	25.7807805700662	34.6445516018843	44.9483519366905	44.4004802490514	65.6318608174225	67.2961204367114	69.3005371411409	50.4499372969924	48.2982040091073	60.3571526424944	40.7861145967082	34.8202940529636	42.8324023849061	69.9427380591269	62.606232301273	73.2326682983525	3.82334991391466e-13
P42900	SLS1	643	0	0	11.815246064618	8.19529753629982	7.65233103899951	0	9.36509185610265	10.2228984591706	0	0	9.67246136057818	13.5623854298949	0	20.7201190283007	15.0893445171732	24.8462864638664	18.3234261726646	23.1360836266759	0	0	16.3263474923995	0	0	15.371734902673	0	14.7615190252953	19.1379994410898	0	0	14.647788661643	0	0	10.2454598107538	15.7019373986755	13.4406410812119	18.8368645222133	0.126109533266958
P42934	PMT6	759	8.34662659578114	8.3022501745774	8.67959983617773	6.96838490911069	6.98079742642627	6.43280217754627	9.28078248500692	8.58104986657678	8.29860573079283	8.92845083926977	9.03883450643444	9.67217396775211	11.7433524796017	12.3879682622982	12.2903401329463	11.6853030767382	14.5840096956667	15.2052077499965	13.3894605599809	15.8838014822166	8.11515102001716	5.72455873612333	10.6320124364733	10.8563063375745	10.117235218278	11.6782777578508	14.2112604930034	13.393576634859	12.4038001407453	13.4015086577575	9.74991845366747	11.3781580731475	8.81337224176478	11.6971966949981	14.4578176034846	13.671990457782	0.000465065078733782
P42935	ELP2	788	64.011628474101	88.8269873144055	78.0429118872997	46.0295389770283	49.9228811214765	64.7470486308762	70.4505019671391	49.5562985158294	58.1737866664205	67.0322387597639	72.53573783721	61.1404409485313	117.649697406431	126.762643894229	123.480439637668	126.007993660818	151.806686974107	124.622201100914	87.6169892479159	126.714952259132	106.911142008258	42.0805702482469	73.4771257220091	69.978179290381	90.4030668470463	110.979047339707	88.6082405352708	81.2535370487671	79.3656660649634	76.6781457857701	56.4687475658559	80.2071605408495	79.7324155930486	115.090718820589	77.8265872701427	95.2851545925616	7.59014605457182e-07
P42937	YCH1	148	504.305387529415	523.438686639601	451.915659946427	250.651275393584	288.267529665502	198.463912604541	270.556498936525	220.041505004274	241.328605992953	248.370587323642	250.92871110571	264.99472102509	266.289695214309	310.283308119807	269.888204335314	280.256058309434	281.493802335186	315.287609327376	775.936543574797	882.467108907318	792.277529535112	221.198168950459	442.884706802102	467.155062190048	509.961412498068	614.058699639116	515.233106169295	543.844927637536	509.066680375315	563.120208770511	431.643648855958	616.642527427373	389.833212943852	458.907049855395	571.453898799292	493.604106030532	3.42008344002387e-09
P42938	TDA10	290	9.2850482273316	10.5357194024021	8.68569590051961	5.49132327080308	5.44662307215441	9.00197818480906	6.61093864703082	6.5250033264917	6.53784553396113	6.67943659856436	6.33943126499587	6.91466826755151	7.21553992977256	8.9019958544785	6.41362646881587	8.74423104529897	5.93900316705148	8.49122869654247	12.8028200785673	16.4476502764936	21.9565696843444	7.9838301649373	11.7748465879479	11.1826018593014	18.0482830014538	22.2409472732995	18.5075573039359	11.8651249133513	11.9509014381927	12.2351109366055	7.29079985458956	11.4449655922604	7.95597893822656	11.8548698277372	11.3323278501733	11.9544505588479	1.71393081198442e-07
P42939	MVB12	101	45.6038568220099	25.1457202618908	40.4510188596665	37.1098293163089	37.103498471125	63.9637399869396	68.6442710716571	41.3830822353376	53.4892443311475	44.7372667120185	51.7665041812467	50.5721590532996	82.1064343944296	68.6674282482148	65.9480399765928	80.8133680927349	75.414080568676	51.3042148565765	42.9284505592645	38.5898908379447	98.3894999014178	29.927765297867	52.5600130324682	55.557954205467	42.8628662903676	89.4259975285494	57.8583471366	53.9019645155504	64.4275504280087	50.6908328222587	32.0209095837565	29.3213465502586	43.7256801328783	102.649369514474	78.5666591238663	66.9381352186817	0.0449054081330672
P42940	CIR1	261	276.045224920789	306.786224615252	267.22628125561	205.887597430397	204.648668849254	350.594703486629	356.844163856496	373.998460945346	287.255878976255	339.553991796773	362.40171950668	361.630717472999	453.767179839874	454.708122351311	415.260168558232	557.374228230923	646.171234460722	543.415430662484	266.842542789482	376.619240645559	520.166125200009	243.165077317698	373.512130960566	383.182348560047	457.940926316126	653.572516530981	454.020917138608	457.460469408488	402.469528702539	438.680764065108	317.880190218575	373.871201135417	301.153878740286	513.763561133058	464.498551247165	550.873449743625	5.44559387502323e-05
P42941	SER2	309	46.9679093600082	46.9553251126742	42.868616751443	34.0823846680862	34.5117749543198	20.3646458382501	43.0092046381615	37.5811915699049	38.4836995324496	44.1974644005212	46.5305108366206	43.782437793186	80.9187312690873	87.3839926788238	88.2900597943888	116.259579591176	104.554688854446	124.232450007103	89.6167464328884	93.888913709009	100.40285983451	28.6921243680487	50.8455789797894	47.7496591794306	56.4394755982797	74.2843447288755	53.83548605675	65.1098435347683	53.8797216008789	57.8154187887067	57.2753757394477	70.9612725240609	58.6241801521827	58.7774158811789	69.0301598261775	60.3402163755786	3.18735636122059e-11
P42942	YGR210C	411	9.57909358899528	8.41768199824517	7.33536935979371	6.92130868548654	7.37959314480431	10.2427249379308	9.93738503615336	8.22032260178021	8.91758745317626	9.89972797379941	8.61711884615185	10.4390933485164	15.9563804900424	17.3935579173006	15.419820853899	23.1308725357068	18.0120241985751	20.0173906120383	13.4304669664044	13.2601624105951	11.2756917642481	6.51178496931548	12.1636059866103	11.7745465539651	10.4290522729644	11.5880878962061	10.9784826341229	15.495469318298	13.9587286480945	14.4645202787685	9.47113692116751	10.2177953405063	8.41301365282525	15.9689407873222	14.275661779816	12.0660725003745	5.11414819372956e-08
P42943	CCT7	550	1588.94273572256	1790.21654269913	1536.78925293868	1039.11442940546	1130.62125108935	986.37226338058	1504.72452118633	1267.82629764491	1278.72610144461	1395.3217880315	1510.38689994052	1441.34010409234	2031.778224965	2093.49041583393	2348.83827697378	2389.25871123043	2692.40692382874	2179.15927117938	2225.76709909623	2726.04316012868	2687.87453879487	997.373245111972	1689.98803445243	1766.98202874884	1876.0922641576	2306.0466660891	1803.02036083699	2110.80868444844	1749.89187420127	1937.57082441409	1549.25641774688	2031.68624076183	1498.16624194891	1767.21382072867	1928.70381013125	1887.80150070067	8.09782035916449e-07
P42949	PAM16	149	308.043846731259	285.948825612133	229.658010498123	147.805421277945	169.417072980982	229.353948450335	393.578716411949	362.493297381032	270.123293937994	368.040193848525	402.244482940013	345.262373908072	621.909586639459	741.007531821043	918.826105857451	1162.62936287153	1487.29015434032	1024.68181437444	238.627839062228	339.534382942807	362.262568603726	296.997006636166	431.502845880792	378.888498756911	416.55507064036	559.297411833425	322.446994461969	442.855537021131	434.681188193141	461.11535317629	318.897517409017	342.338013190468	305.732081016264	713.846301508323	342.38272808561	519.078061376536	1.08412339398616e-08
P42951	LSB6	607	12.4349623461729	16.0401183809244	10.2557702861195	11.8770441680588	12.1398414907034	15.420308109176	14.4469072725194	11.9198227009501	12.061847596779	12.6145468314937	13.871449860508	13.5621607343842	19.5065178306834	13.9983995541128	15.4156880407691	12.9294474580624	15.7265887604858	13.6350770288796	20.6135931690824	25.5402136548311	21.2084891676353	10.0625480108265	17.0361062974479	20.032026971227	25.1724377034832	29.3795053817737	23.3369800641568	22.9969417036852	18.7965645383907	20.8378898135005	17.6993966880223	21.3447988183971	13.905484471439	17.9016367069102	24.89422290827	24.8727994127263	4.10263846003925e-05
P43123	QRI1	477	455.679659881426	479.268650333517	371.008788804159	268.893862164843	287.137121181021	284.966324928508	381.945815327773	313.129077927911	320.976001850634	329.485951699316	329.189040762743	373.813589662238	445.540051205524	374.645832407231	367.075281571149	365.192833849456	362.646450581339	411.290152327865	589.838609885263	789.693832641971	755.503124433861	234.108438855724	459.830603667296	531.180234425394	519.666800103748	705.554275417902	566.489380705787	571.126543924926	515.329671993672	524.530776258513	406.8715725466	532.876419638359	423.107895129391	539.875473484108	637.458607158416	618.186652989757	4.10967969061939e-06
P43124	NSE4	402	5.37807213391522	0	4.28786755927543	0	5.98711040164803	6.95434750560351	0	7.31338689077218	0	7.50174012363485	6.61706224869625	8.1376143747253	0	8.0671081981376	0	9.25033241886522	0	10.7534487793498	9.28978850787703	0	8.34208460808115	4.82631482684879	0	8.67568378632807	0	8.24353943815757	0	11.7355655385064	0	0	5.55167325048515	0	5.7360704642707	9.34238088248977	0	8.205244169865	0.950951676684901
P43535	GCN20	752	9.96021253266205	12.9844679663001	8.02149776293157	5.41304519071666	5.31497517649837	11.8590012748014	9.11639173090059	8.53575449774731	7.54080353629716	8.7530092396115	10.1289557579315	8.62158611599739	15.1600165539322	17.7075680018429	15.6720047576716	22.4492261302566	26.3554999900586	22.0084799837406	18.9902607888417	24.1809441570596	17.2881471656776	7.40027143192715	11.1077362168251	10.2779104752757	12.0719516381966	12.5633137279874	10.6694575693235	13.2078302428231	11.9341184831451	12.2893924847173	9.28722895998028	15.1130173876288	10.2847276607499	20.8044743370793	14.8416554837788	16.7935974909915	2.02342992744965e-07
P43545	SNZ3	298	1139.59321827877	1079.10101957062	829.56451849742	335.025890767378	394.285275079967	388.807394414539	280.750096719351	258.084057441954	316.49006843453	227.605352262393	248.308047593171	261.373257466514	284.012401617325	313.822363800898	181.651052140076	288.491784443919	219.881917824668	320.708603881718	2222.92040541489	1629.09809935722	1525.01400949598	295.570031091866	679.222286235862	832.297644604582	2215.7888404939	3372.50043114918	2236.59766188083	597.001743808932	718.197668001265	790.733790655339	1557.66758310257	1506.41712815782	1274.48166178331	983.139979834828	1219.34595254637	926.344041942899	6.92352183510752e-10
P43549	YFL054C	646	58.2776822870511	0	0	0	0	80.8438184505026	0	0	0	128.448032080212	0	0	0	0	0	0	0	0	15.6939859338078	0	0	94.1221144232883	0	0	0	0	0	121.401968438399	0	0	73.413159148778	0	0	0	0	0	0.867172787374514
P43554	SWP82	623	47.5007768340789	49.8159320949016	48.6912750387993	25.7542472637852	31.3420073765479	33.1379994293369	43.4054019398797	34.592452279917	36.0112330076975	40.6663077236308	41.3608837380846	44.4484943800056	49.5769873506564	70.3841981092236	56.7512268029616	69.1282545564829	63.2474852448434	64.7074834985427	81.5572617648315	93.086261159858	60.6698130269988	20.483507717034	40.7202581308255	47.6154585527489	60.1529592740096	54.8090081641471	57.8473362486232	53.8965664103047	44.147295233614	61.174579610166	43.2435503313916	55.4000070982733	40.8709559738615	60.7763873890279	66.6793011179587	53.7578575492272	1.32755380540891e-05
P43555	EMP47	445	53.5631938728502	54.3399233727165	45.8798956345725	27.7939949651072	30.1530016703528	23.8222534951135	38.0014249006345	28.9173639416356	34.0675616540692	35.3960281625669	33.532806119553	32.3268972624137	42.8027522020551	47.4244769273151	49.0458160763447	52.2370974386156	56.5513023675926	48.6336756940334	76.4011166003542	78.8468970578416	71.9198413830096	21.8800883597024	38.4048816645929	43.6421717960353	50.2938370646674	53.0863481390814	48.0280232317252	49.9382286866845	46.2049556456932	51.6719730376568	50.8520842278845	74.6181124307991	45.205191266952	53.733964166461	63.6592202120349	47.428164598739	9.11304320101398e-07
P43556	RGD2	714	60.7655235271702	55.3871914187038	54.3312049591758	27.7256942058863	31.6663314098542	24.5427907467333	36.5322460048781	31.3630799538132	32.708846997713	36.2323097202606	37.3540715907397	38.0809698998265	47.6030541610331	50.095682928257	53.4281335249805	55.8917746593964	68.4109459611235	60.3624039222251	75.3661087747549	70.3875864834159	64.6445423079463	23.8686180628217	48.7303411018647	55.0962531713631	70.7675059338234	81.7148664430812	67.2015259446182	55.3505676111706	52.3573081570906	58.3446689760139	50.3031125351698	69.8062361846204	40.2866596021521	37.8357587947608	57.8957115572625	50.6014703283538	7.78942803510815e-06
P43557	FMP32	207	88.7010616200748	124.426169471709	89.7221694654466	64.0926342306358	71.5342826811118	77.1193921193575	100.810143980399	95.8826488000309	82.5293049054094	78.8681706403978	94.0314637294628	83.8169670621265	99.5101793779905	104.033058539589	119.368472892172	115.052879995933	129.913269238561	117.878816795635	142.590134742333	171.421055312266	195.064989259084	80.0893080090597	125.131854633466	127.288210587059	185.26114593075	260.827346543502	139.92869285773	166.100221964293	152.10566667436	152.089946973079	105.24656386583	150.113344330212	101.896295570232	174.347456737242	203.698044244345	196.26186352636	7.96393037650314e-06
P43560	LAM5	674	19.2419151336158	16.57359013489	16.5266263715415	6.86412446513627	8.05839188187161	7.49560384331646	8.51933325628645	7.84055177982688	8.53441979487554	9.6468640748989	7.33514022353958	9.11553972403214	11.196492167739	9.65428202315055	9.51241343015676	9.42014952478547	9.59688032714242	10.3700005600318	17.4058558255533	39.8847231264597	30.7285600205358	5.80556067627851	10.6283035285851	11.6303679792319	19.9308712593921	23.3125489240775	20.3938926591172	13.1667139063921	11.9191173017459	12.7378502318207	13.0665337548533	17.2154446515615	11.1976950552805	13.0945140343918	14.5098167981992	12.4679715946801	5.0321711088307e-06
P43561	FET5	622	196.922565770256	233.083865652296	150.794171077042	115.520628598414	121.141789527235	90.4307149141649	99.0765108557882	83.0876713598588	94.5168777506517	103.336563059191	96.376383077151	109.45671083645	134.66617327673	117.171159275726	79.0121405868309	87.4571408898738	66.4502357107788	89.3936226675206	426.772586277032	566.292066749562	428.552589046638	57.0928721224084	105.565464726863	122.79078490007	138.682284132177	212.999412852038	130.516219572573	150.591221630306	130.117526199662	129.744113205111	79.8669387896162	155.283634246767	87.8701001798385	147.348043975972	157.388498251151	113.46738770176	5.28672256292213e-10
P43564	YFL034W	1073	5.29798439311276	8.19837697420838	8.68168530201577	4.3116865883199	4.80051475415515	2.69214051129973	5.92330672120121	5.07931382062809	5.11332138715054	7.76866298322274	6.14695457948126	7.21419430607768	8.37010531897512	8.80881460086159	9.24691058171465	8.61191395824742	9.21044727950724	10.7334685503453	3.22943634347534	13.8229046852857	13.2438326395264	3.60063375054046	5.98428442784472	7.20105520741	9.69642367323722	10.9744709355323	10.1352744975766	7.2349526828215	6.98656776413644	7.49056371393689	4.03677183373614	9.57479847917672	6.32134060806049	6.79905834565099	6.99329064373331	5.03213571388846	0.028723468680854
P43565	RIM15	1770	1.95085103489691	1.89294414476378	1.47151894106295	1.0534274883803	1.5616565573436	2.45708798786765	2.37014408494526	2.26399951702811	1.74547333051802	1.86762032825717	2.24603659570341	2.44328546942502	2.71266612518809	2.11026099370689	1.84745071259991	2.27838171124827	2.07002738152998	3.41231847393756	3.3531247383075	3.19449626483884	1.47728072086605	1.36358327946155	2.4224744023893	2.66347304747988	1.98299593394552	1.34617371907016	1.11891887498926	3.31325530883206	2.53500187176656	1.57408808796061	1.69268224627698	2.32300636623346	1.08396649220055	2.37860493186462	1.93164811666795	3.22779758392425	0.386418137218553
P43567	AGX1	385	156.595398125316	178.452114923044	92.5473504866501	101.828749791755	102.158914558114	161.17988580403	169.422309957186	167.710257665645	151.834125686869	127.209664863865	108.390257409402	120.538241140977	96.491778073619	99.0068832776554	65.1658024985552	80.5422619887726	69.1284971134449	58.1115345777534	138.576536585322	271.187534048557	214.962308367681	297.223763916688	376.961128581225	403.81106975658	561.827849685695	666.148508533352	553.102506889615	393.955016370812	405.236839110676	462.080602380066	140.221510535808	192.624135714835	119.943735007174	362.345683808901	263.638456566555	276.768159163897	7.48152247425915e-12
P43568	CAK1	368	87.8174672352805	93.0997470704181	76.369879595705	48.6530127320438	54.1807296548063	58.0004814092583	67.3553978438602	55.1302887779106	54.970994628331	62.0726216343481	66.100738505741	62.5166593815862	63.0110095019589	69.7110493392435	56.563937043799	66.9473903572413	54.1106869306717	68.8152571449656	86.806341890081	127.70052502433	124.781261547374	43.925490513817	76.939615075177	85.227218775984	102.599559202975	137.327193185932	111.480482074553	94.8576107420323	88.3470688361872	89.1504911625557	87.6166322485164	103.586769610514	88.0041516975769	118.617525988936	98.5520785471147	90.5353166219626	5.6625856603447e-06
P43569	CAF16	289	154.369253613901	194.746586238073	162.035480959823	99.5951094835321	96.5458400101781	96.2213485842406	125.430004648297	102.89146662666	109.693914066725	114.645177774834	115.649676334071	116.229645194976	131.072355806979	141.757302640736	135.621566482497	151.81959858845	131.419256417712	130.363202401954	263.149526671012	361.793638621074	329.862895830651	65.3034937314754	136.755544960499	140.747738842594	187.593530110172	218.760530781795	194.440298085711	171.541337310986	207.896084676608	169.204049732697	142.91122549004	236.799560444194	140.764517183551	163.951404761163	196.905799144011	163.490468771449	2.15241199078629e-07
P43570	GYP8	497	2.49931776938217	2.58229253702755	2.15529699431655	1.57370603121281	1.60083286611219	0.961543853990441	1.6491622366652	1.85165402539026	1.69807222781107	2.24749774536116	1.94702113141646	2.11198163774981	2.35948883079101	3.31995754826839	2.46186029376869	3.37683502125063	2.60000602096156	3.7958760512977	2.86725720208821	3.32870377687554	4.66616815176745	1.09870341200924	2.43346641718025	2.68364545437653	2.71513433818097	3.10421232920025	2.6480479367869	3.22543185784997	2.30108222844477	2.39786890365005	1.95163411743095	3.03645427825168	2.10645834985031	2.79002468315374	3.23727555173556	3.31878400483789	0.000968270907661828
P43572	EPL1	832	9.39099742122755	11.1431728264234	10.6545451704571	4.64396439636342	5.01674051641965	4.20206175235423	6.08828515247826	4.71362804140162	5.5638604591482	6.30229529002118	6.6422875294535	6.36001539878162	8.46866732594788	9.61648106743902	7.72888958184737	10.4524499488089	7.57349286827396	8.57327152938954	12.0761539160048	16.4416147235584	14.3202722751037	4.8495980857766	6.50450454444025	7.33540739710436	11.5502688119061	11.9783561957942	13.1718710052206	9.00378496628406	7.67479532543103	7.96925440250382	7.67689362115651	11.2082957529209	6.86454817314863	6.86940784973659	8.71062683709853	7.72554069012434	8.84673065257934e-08
P43577	GNA1	159	234.475862881021	219.823715752746	197.053008913848	201.910924213675	242.289418848622	271.713623665058	282.894821871652	238.253044909165	340.914926617593	304.007073720992	330.3535742152	240.197440926992	415.683768899726	378.481980415892	346.080304293617	312.888773553826	366.087183452668	325.157887096271	339.826507847661	305.156369728822	255.813177164397	198.737905946891	346.582083418297	358.771452907434	386.022202488527	444.259067985985	337.140511571647	407.47635244568	312.04415484639	305.46567775694	206.057061498944	168.089998483263	229.50480149706	527.809359431221	337.562350320376	377.453516953369	0.00100067276091351
P43579	IES1	692	8.03966101258022	15.6186849325197	9.24365380353455	5.81546054665182	6.44307224296373	7.30897409091602	8.49214136128366	7.58446173461089	8.95683247169643	7.43599331882185	0	8.96321558690076	8.12371355054415	0	8.07342820278197	0	8.26660320661236	11.4396097928773	11.5358077174284	24.9053151557995	0	7.72523145689042	11.355511369611	10.7968763483801	12.7468170847747	0	11.1836934018863	9.8014312745867	17.5215659763886	10.1721394791789	7.64837089529893	14.632449082432	0	0	12.2834610489393	14.2630564915815	0.906652342539481
P43583	BLM10	2143	15.5616464893555	15.9949356347083	14.5003629697547	7.5663751936225	7.78232611020605	6.1902338614843	8.98955505120926	7.97677442964355	8.61388879459328	9.17650188484177	9.56577103791663	9.47088466314174	14.2722606446013	15.1579523341468	14.1751520716872	19.0683784199083	16.0548012633861	16.4694588170328	26.1092544189622	25.9308623866651	19.3092276069949	5.09819931434196	10.4665685052774	10.6886850820607	11.2774635274418	12.5372543791833	11.3533777534531	13.0319685465548	12.1162194174218	12.0212174599428	11.8462421996602	16.5315760138067	12.0271390026404	13.6609648193429	15.5400154196106	12.6810290017523	1.32707894391046e-08
P43585	VTC2	828	132.882276688897	135.850719358491	103.867749095978	149.890849391951	134.550903637392	218.749252501484	256.545898979518	225.631828928184	214.378456267208	250.117265510545	239.430436659814	212.686982399349	401.22932659431	406.467754199316	416.667186093059	500.634107635809	495.394454818517	585.094159058335	242.981470768403	239.487009328076	289.131043553348	198.864440466103	302.303813287554	279.608854176372	182.284244525652	208.953446397697	177.068663031073	342.539348117168	314.466159931594	306.133088532487	157.746859190054	189.383048779399	150.904536414105	466.905506998445	383.196186628929	499.789291085688	1.77045858823316e-11
P43586	LOC1	204	46.931522053622	55.2490099699096	42.8456126898184	20.8389786078161	23.3394789262739	22.8178847699258	30.8006122948865	26.6506987534989	25.3139588815007	28.7620397019936	29.6829295407021	34.1101501439815	46.0365260370533	53.6539516649596	44.4311102032706	57.7126522946478	51.6200194543882	62.7885375111932	94.7176724227331	108.774687689076	112.485690185747	17.1855178676342	33.4408506409117	39.9472330575491	49.936088512208	61.3545030893809	57.7901879770553	40.7759675410133	36.7306915382263	41.9343279416702	48.8062333268932	66.2173150442442	46.4178066469118	41.7530270140427	46.8232549431332	44.9293335310729	6.81425093421129e-11
P43587	YPI1	155	89.8931266315633	101.648929048708	71.8410976996049	0	39.5603909484149	23.9915989968079	0	32.9894628960898	40.9399531708831	54.5058770542917	0	31.0907703979643	52.0322524735483	0	0	0	0	61.8376431052343	94.7871956452285	85.4082699019687	0	34.4472348532436	67.2350252528213	54.5513797025846	91.8224040721358	0	0	105.132601353548	84.6503283581486	0	58.7747049744762	86.511320438302	0	0	0	64.1913997871233	0.422477076185077
P43588	RPN11	306	223.966731492092	164.89480447322	164.713154840368	218.252181180648	182.627842703441	350.777523961709	420.559751357374	426.778709908562	356.633184771156	364.390317650033	347.192871832157	323.410829083775	460.808743911794	523.859026762578	489.108633284083	566.76307656259	750.13479276019	657.185875220637	188.650340093318	169.223206253516	270.776542393004	304.5863348156	483.124726238144	449.294664474465	287.372518026049	300.002610280945	286.189067978441	471.663271601128	480.166491602624	468.568214952835	235.282009445976	223.826401383456	318.809952801968	762.441131044948	643.326660663656	967.927566952466	9.53680777184061e-09
P43589	SAD1	448	0.545494091751827	0	0.61858711879771	0.444476668263322	0.440169731750508	0.523580083812085	0.707567272088795	0.570939879335926	0	0.675067346508157	0	0.577279336948634	0	0	1.06707385446238	0	1.32735051307476	0.896713656682732	0.761196627739491	0	0	0.476260341777653	0	0.77675625629941	0	0	0.764137030234795	0.822662343667181	0	0.869152742101385	0.589896991960126	0	0	0	0.963090110212434	1.03494619034348	0.953081281934522
P43590	YFR006W	535	283.846690524901	332.941395438235	292.719880938114	124.501547491223	127.269079669328	135.355911873408	160.071636163754	135.398940138208	150.017141064294	138.073141094894	137.393833745012	149.01501734198	197.27555476167	181.095030352181	174.171210333618	201.222263787446	185.692191741813	223.720133359668	280.045854490033	308.982096732568	295.925180223976	118.084713089329	197.894788162416	206.774215136539	346.654754163011	487.607051178364	310.90402922893	207.92413174561	195.658354324957	202.377010541344	193.630617946303	301.821932591145	178.87896708009	316.46653231739	262.496945946411	263.976330889847	7.95464299313145e-07
P43591	YFH7	353	5.33425090109825	6.10732921025704	4.56370095003684	2.83617275949341	2.77532748257984	2.33982634933066	5.24584063153375	4.9294193512739	4.01303597883549	4.05760567381367	3.82981222379887	4.41548027633177	6.05024708473443	5.76051469883107	6.59990070980791	6.70170955109105	7.83358824189221	6.24974843035347	3.63780388606933	6.53933767438807	4.61680238676921	4.17849653628927	5.72320668901806	5.82105421727668	9.58250077715606	10.4009543047501	9.76548933439555	6.53361064958657	5.55798132976309	7.72732568919481	5.33347474635629	5.52358387872779	4.76802180815636	6.36215258060925	6.80877849317913	6.1254981180945	3.42359410959496e-08
P43593	UBP6	499	251.412787584681	276.763102023228	254.116072834022	160.758311938446	179.942528808884	124.124902274112	260.445658209416	194.036593916838	208.61328137538	218.241586992976	188.422496023419	212.813297651976	234.038402328716	262.456381274922	300.884540445259	359.528857831848	392.932068680644	253.262927871205	396.516054045523	585.795505084208	329.600538691262	181.779508098142	325.756153866521	308.085861387496	324.127004310318	315.027772685694	284.885627316786	357.032763020081	328.942966338434	348.677372901841	288.863637096183	439.638313332659	272.973615368612	371.010697217904	389.797354681961	324.644917523368	0.000610499717409994
P43594	MIC19	170	267.51062714138	281.883659879387	134.557900688693	225.060484189051	248.509473097966	238.03709337162	360.931780977346	366.145829834109	305.259902479767	279.743163992482	300.874139002836	323.532401882759	481.860723120974	367.64030309758	309.68796996814	354.562270750431	270.743371899534	411.773767679597	230.125085984146	300.817601843719	378.320248495753	303.164477475439	472.420635681536	502.699129358217	539.218825587411	579.374675671361	484.251879381873	487.504136667472	489.372622651046	537.399759490025	255.301021427513	253.546399939744	286.508617748783	668.192220873298	674.388352238873	667.099437292229	7.81757150159951e-08
P43596	IOC3	787	2.77484988728656	3.17838667688618	2.81128465386392	2.07587860738789	2.20665088304543	2.28956925883527	2.95161810232852	2.51985114657379	2.4376848912355	2.96506006032019	2.82476782319769	2.8207668300917	3.42326789004033	4.28462785959488	4.21185791858441	4.94532902801345	4.38533964495742	4.57785190149071	3.36458211770864	3.61402411222435	3.57577601979546	1.84711811917554	3.15815162059592	3.38362202373795	3.7901089010142	3.46470646722018	3.68830172719977	3.69547259969246	3.35906315292289	3.77913279266971	2.84302469720547	3.83442544397823	2.96437662113771	3.19988555802021	3.16773339311866	3.08085867407687	2.76589191529981e-06
P43597	YFR016C	1233	10.1799726719524	10.551602498246	8.40459437902418	7.22846570824674	6.83530426679641	9.7374496793524	11.3166733699742	10.4891648316708	10.3743163337298	10.7879041629922	11.7811806933411	11.1888419733293	16.1846525486116	21.0789969116792	17.3650955343563	25.6617405208533	22.0423169575945	24.407806215815	11.8261613615095	14.1759153753318	7.6700033077594	9.57776697129827	14.0224644293712	14.1702295506432	13.8176812349497	14.0342488950641	18.3185579342776	14.6499567924603	14.4946150102618	17.1924699056104	11.3711215379309	12.1426505730973	14.300377861624	21.4886698887758	19.9996205975048	17.562235507814	3.96877247897907e-08
P43601	ATG18	500	9.08673396697455	0	7.43588619069129	5.23560129209394	5.06374063938975	3.89396139246106	6.77653593782684	5.39071087649486	0	7.46035058442824	6.07838620818066	7.28507872370826	0	8.26322838166618	7.87146125501227	7.78003144970569	7.40778441660847	8.4131815211996	4.28338482757244	0	10.9630183967471	2.47918522561255	0	6.38888633880529	0	9.43596132918918	9.11577338011781	4.64442701226149	0	7.52841419806243	5.88662016042354	0	6.84415809791268	5.8454448872632	7.97061902738219	8.57601603115684	0.895143160615305
P43603	LSB3	459	729.488707196723	852.743330068572	840.82904221923	621.710337515103	641.041648888799	937.65735806579	842.455076122551	721.423880071581	791.921100920263	715.79063876643	699.27921378598	756.774701189836	807.126658945535	912.409039823405	882.090335183461	978.398236578295	931.178521656411	942.221948313368	901.042676357964	1250.03121583346	1151.095217402	614.438924480713	1031.42402724699	1006.64149090867	1061.40763353466	1228.78543967712	1041.26983747053	1159.16751115134	1106.15528133668	1134.75087771846	797.896911839509	1026.77181838172	797.569278321126	1117.88941642124	1366.77703791603	1147.99156622265	0.000264096330662004
P43606	PTR3	678	3.82360236345891	5.37832366733121	0	2.52024580010169	0	3.03118667709088	3.79560014154456	0	2.78418426364861	2.95317820423762	3.92854540035022	0	4.24707239529375	7.1979732026614	5.56195335618283	7.40854553082906	8.52900746810168	0	4.67501012830806	7.28927483507153	4.94266481265444	2.46452544983531	4.26050300476468	0	2.88165362710665	4.71049518517257	3.23357616678559	4.74454141893831	4.60950664588462	4.96068686477415	2.72330886840046	4.09287916958918	3.99514403389302	6.03869221332352	5.9161074560482	0	0.397469885510252
P43609	RSC8	557	94.5372736738709	162.478468022348	124.408373026795	97.173906651273	117.827473288126	91.6805540141866	148.026498725806	126.35490310151	126.761843419578	148.322886990369	128.532541626512	145.555354852142	202.325534796487	155.228829897002	139.758493096024	198.433172261552	225.896548720049	197.679096870392	137.505062291386	216.145220581786	252.769999848787	87.2581324441423	156.866255015781	163.023767769039	169.131260652044	199.568006579653	150.069338159209	200.138231582994	165.167663774276	165.791469228131	123.641121306678	164.878566745771	124.055691545749	161.707825080256	178.966833202224	163.430199136848	0.00470047036221713
P43610	IRC5	853	6.50157759493321	8.0409875142557	6.51247595892572	4.72998370970129	4.46922955147156	2.55655047894373	5.76959073689992	4.60288678519463	4.84794789527141	6.49548912996322	6.82937345992663	6.5505060956393	8.8363553987344	9.33481880159555	9.44550727287494	9.36164524342594	10.3548423411449	10.5415209532314	10.1935677067608	16.1110170423027	10.6446019017405	3.05763193885469	6.10259223679892	6.89750348989367	8.25450271294696	9.3945239035866	9.1770055490895	8.58205503010985	7.35293660519644	8.18327516833386	6.1783480810918	10.4394507467421	6.06537643541616	8.74505871039785	6.24879934700525	5.06541298657358	6.2388421861389e-05
P43611	OSW7	510	83.3060301771802	108.546435043956	92.7350385510777	61.9530443209188	64.2464332068146	34.485072322631	79.9614473359927	65.5869696808772	72.1985594868896	85.4589598079642	76.282171170581	85.0474738863579	88.5012705263329	101.490546444302	101.304246573485	105.907871910977	99.8567197084317	71.7641738538425	109.668936040664	174.745980779532	139.29111068794	37.6596148856665	71.8221395595878	78.2459602269299	94.8580936391377	87.3008015986647	87.8548039439564	100.557871593221	85.2772633693686	92.2832957080667	94.626834701952	150.842194508033	101.523653270686	87.3000180224442	116.076790719693	92.7741204711447	0.000472807824533572
P43612	SAP155	1002	18.9195157601891	20.8433298071007	18.2538066343753	10.2311814385142	11.2026588399957	7.57441400808828	13.6982196021156	11.6353203712254	12.29250052381	12.9640452692672	12.2274827905985	13.1711288084444	14.7089842087493	16.3587756586702	16.232887961657	18.1584035573699	18.0973545625712	17.5967443723714	22.6171236258199	25.3956668515857	28.7576639554874	7.97989056236402	14.0317115690455	14.7706621711728	27.5376611376584	32.7436948698489	26.0669961316244	18.4536181458556	15.7399130771317	17.1804842676291	14.7279993042382	21.4104259707706	15.451777281753	15.9827644795516	20.3480924842583	14.868646645855	4.96006590658821e-08
P43613	ERJ5	295	2.39724226550435	2.06918428278718	1.65345595662354	1.45790884182473	1.55463905082304	1.6028784872566	2.50476833947168	2.21338530069863	2.11737988120584	2.46989660159548	2.33451872353926	2.49112007868478	3.34458345384251	3.73671518908716	3.37246447745684	4.03735940625771	3.88983270607201	4.12619093289071	3.50157642931314	3.55964144259236	3.36681813110696	1.85277315190646	3.04242500846834	3.25182204741359	2.93150002769171	3.35988878806336	3.12130727828206	3.21536628927463	3.33539206240555	3.73357930812506	2.46123711005499	3.19871950198624	2.7237191516029	3.29399429031364	4.01080555654758	3.82527690538544	4.90184706303573e-08
P43616	DUG1	481	2197.38015585697	2703.32264244255	1832.33112676331	1294.04834025449	1496.25271457306	2172.37144976148	1817.09865866369	1408.41810629103	1550.56257570252	1503.78172627573	1632.87667566314	1671.60975010255	1821.76756395954	2078.57102361145	1535.29797003498	1994.30621372529	1746.22988956375	1961.05517212545	6899.56503683616	17257.3459906208	13397.4551702905	1176.31576164649	2106.58444244407	2263.7226579539	2333.23514865014	4248.65163570411	2143.39854345444	2638.8394389525	2117.22375958305	2196.32196446587	1739.6072544257	4499.5007547816	1573.46407302851	5153.12887389829	4093.8800111067	3612.50550927352	2.72825686704127e-06
P43617	YFR045W	309	46.3615914142493	41.4886724925659	40.4303888230778	31.427556129223	29.9538108524343	39.5047846709959	52.6875655698384	41.6650816670994	44.1309714050486	42.9044743412551	49.9434215550406	45.6853558960023	56.9375501127536	63.3819900564881	60.9007405389671	63.9380739823527	63.1504601064292	61.3776544574293	53.3003556452149	55.8279713317216	37.6649817129107	41.1931095657374	68.3771574543737	59.8460676589563	64.0185650767944	66.3597416653306	68.9048379104856	70.0406659315445	73.4499840162591	73.8186209904494	48.1698722314666	57.0550415827732	55.4107329986448	96.0679665521098	85.1359798436701	77.3764369270683	1.21345031719057e-07
P43619	BNA6	295	2116.16833110075	2316.06019309983	1951.70653599921	960.871362146147	1205.45679653799	699.064682013503	933.017797695033	689.922745631742	798.474794775381	758.551056160486	719.568375241884	872.582861009704	946.28268631705	827.421006697914	671.349202449301	748.415615893597	720.623471364453	774.572178313906	4527.06391632098	5417.47437591379	5116.87863485584	536.539040296809	1206.28078581693	1571.51096367355	1959.82486700993	3098.09721095189	1922.13895718491	1745.21075025543	1391.83762388662	1747.53113067136	1484.14100852679	2709.26099916773	1013.13993918506	1152.06104637945	1812.2526134157	1206.09617750821	8.37933843552428e-10
P43621	RET2	546	140.188288386443	116.901149860306	124.321468267875	112.281285525555	87.6583396201247	199.431069909008	226.806835311998	197.666098738517	178.946880746995	186.35517754382	183.881359790282	177.549148780189	307.929724004182	317.141552426991	275.089148974417	374.527803312997	420.742273855207	449.443795977264	108.293598467164	109.258990632018	106.933066821536	204.43359821262	247.280136523179	227.796271697783	147.714763944232	154.418750350756	157.103974484988	235.361988839347	253.683118791139	251.031012424876	165.977598165564	153.950117786213	186.110653339136	363.956497120024	309.425446313293	465.793808354344	6.32485551133029e-10
P43633	ALK1	760	0	8.18054864306948	4.80059161977494	4.52133722915093	4.71780458968121	0	6.15268004845767	5.36474219263933	6.62313852047985	0	0	8.3151061663543	11.616148832972	0	10.027123667052	0	10.4570462161535	11.1320072413592	0	15.1487064657244	0	0	10.2395481704836	11.6178915253443	11.5321031853289	0	9.05506697579197	0	11.8313898167494	12.1479890534625	0	11.9762187132782	0	0	6.8533684927487	4.55517903731793	0.980171283870716
P43634	CHA4	648	2.99779905028133	2.92506333746857	4.37852976475123	2.55744655644041	3.32104548401063	3.17289325959146	3.91436287347935	2.85002021910467	2.68526302886814	4.2154863736944	3.02700056918344	3.58762182801315	5.6892215306609	4.61397378246444	4.54394758795158	4.25048219101274	4.76532259832315	3.99805648368451	3.54822371803221	3.37799323132913	4.7925019678117	1.8543442229725	2.77206653051898	4.10944815966111	3.80366199939318	3.96567137345888	3.67766782255977	4.98995528969345	3.47713477587821	4.74934755396103	3.66159261939016	3.5351388828884	3.84158566609997	4.72228428484135	4.72192684402729	5.38491299110226	0.00580732700384283
P43636	ALG2	503	16.4672451926208	16.5848295977027	0	0	0	12.2368094661333	0	0	15.479705155975	12.7588208012874	13.7936738097079	0	17.5058039835373	15.7794229915749	0	16.137007347167	0	0	24.8894216704234	29.5864892107412	34.8695138559471	8.90725089070753	18.8378583394774	0	18.4633188051572	22.2658003619693	0	21.0448151530816	21.3515997632327	0	15.9539380793942	26.3160158379669	14.4421288195453	19.1876641863718	0	0	0.116349325335803
P43638	MHP1	1398	16.612771017629	18.3619863757939	16.06361083259	9.57203248484832	10.2779058687611	6.43773569088162	12.8669615015521	10.2034762676917	11.9250504726686	12.6919008196551	11.6515661218553	12.7871092457692	15.0745115041428	13.9358971076064	13.3526973602417	13.2057925089487	13.857268587467	15.0346358239932	26.7184474996939	26.6481928621987	32.5107108407272	7.29899467055201	13.820005759965	16.1553961505444	21.6555077751512	24.8404479804741	22.2908706175395	18.2662020662706	15.7728187644358	18.3396559051826	13.4576953721821	20.8332471231444	12.386040435961	15.4588324263617	19.0129293532964	14.1538592018562	2.07779079284849e-07
P43639	CKB1	278	355.047243679573	361.944631634845	323.739831867691	211.623419053465	232.220683531827	280.328130125174	370.039033149906	323.484900008185	344.222356418517	325.20816959342	290.867891320981	353.965833168803	577.439473822882	530.992748182733	588.348474983755	620.043015672132	701.832133081654	681.100327867082	429.366921063956	393.711868793232	516.457333896312	256.458596043628	469.4442375821	429.910430094241	491.943353796659	592.612432043284	461.718646459803	468.419335657254	508.601472106592	475.568635756676	354.178922901385	399.522238604065	366.318584275193	431.829102768502	458.848400813482	501.704084479989	3.83949146688721e-08
P43682	SFT1	97	316.284080987947	454.350947616268	212.939255217151	206.716281719907	171.894982611327	257.654852506745	451.09723136123	419.151984696844	397.39396954885	440.65580532715	425.15465601956	366.985402184369	866.628732217848	1063.27338107285	1275.4312849966	1488.19363411079	2126.0521939251	2124.09879000322	421.944516396673	776.161382698779	821.944605886699	482.065635890422	705.798561270152	677.450197881152	503.651162051457	643.677762147914	455.85433886928	612.043604927513	756.970146872979	845.496523840824	389.289335086999	547.248899091474	546.132854588241	1141.82193657581	881.932574690822	1250.9140259158	1.75723261101593e-09
P46151	MET12	657	97.2505632924953	87.1459047386091	83.8300943455364	68.0815107258862	64.9885798073215	78.9498626108708	107.646109995105	93.7053642250636	90.7341981524554	99.7054930439115	106.277185189243	92.8553695093585	140.639690659275	142.495785586712	153.423280512334	164.599110166341	185.628263262686	178.701316755545	109.799490105957	116.892356825849	105.811001017753	63.6317752834672	97.4788295427244	99.2554692685818	102.039555897226	119.354581040565	113.058514406059	122.976991102339	106.304343630811	120.434862443353	97.1603339786528	111.84378707221	101.169472499347	128.954113335808	136.167510100364	123.907563689961	5.87364897832789e-10
P46367	ALD4	519	107853.097134294	116122.16455203	75668.3633220261	17037.0575424983	20659.6546387868	30233.2773141225	19453.5886123028	15754.0085028188	18347.6003928195	20895.3691096942	19286.4256694421	18962.8529174022	25703.1369200309	27392.1792185337	20336.3263095237	24559.4262969542	19818.6685133657	22218.6595443936	149602.044596537	143772.114350322	130089.191298012	31409.0389723097	53465.7506262032	52409.6181098004	173481.296950697	212475.843409421	186250.322522864	54003.5315243188	63406.1420795187	58011.4099708822	101465.346012852	131255.910457691	110210.302355636	70063.7610350818	63120.2665312857	57597.3516946895	4.9651584221961e-14
P46655	GUS1	708	3770.56269909717	4305.94291059862	3737.34014879817	2998.97059877509	3293.77676475306	3375.52035432593	4276.99463789934	3750.32836303455	3683.00981354915	4155.81607531052	4300.85719453921	3963.34960290695	6471.26428855823	6402.28149567821	6159.45403493853	7113.63394232091	7803.78081016642	7946.57356448826	5644.83533443222	7064.15340144316	6946.45317515596	2746.28696767782	4724.04152639733	4969.22579250963	5415.18215548258	6408.1528094411	5550.62553715981	5822.46329055921	4972.86435014981	5708.98565658426	3882.06082850019	5389.61918644198	3875.95176664894	5317.46816635081	5710.90829781809	5677.65991227612	5.00883820602685e-08
P46671	FAR3	204	14.6616702091577	16.6812144939377	17.1319960951531	8.8111786970001	9.33972647558158	12.1578013124889	10.5717755068379	7.75305874329239	8.93887692068496	7.41114160340283	14.967859187992	8.99473636100069	14.2806241333662	11.2635995067122	13.6521029334098	14.2807928190822	13.4839974902243	6.810941470798	16.5421531557767	25.5598615361807	6.95014411101556	5.88531831930356	14.179831264872	17.1835807431135	16.7047738057527	13.4983323908559	17.1662492959756	21.3543145788671	18.6309003091947	15.4581794670055	16.302872573638	18.1782202862826	8.1961648156295	3.44181588127817	22.009222160446	11.0358322830198	0.467682475611714
P46672	ARC1	376	159.214877006224	184.947112840294	136.719983966542	131.75768205152	127.741112608909	263.169186731168	274.148116345092	263.877334776594	234.261472678428	243.087000075019	208.9685389811	220.455544649155	484.337816443669	445.144183318144	534.862477442783	834.668886042122	1078.00222020295	765.079328444306	104.160962968138	225.639307842884	342.104674525613	371.027525622684	566.465563669386	383.352660824924	270.528400085339	334.225209581175	355.745741035572	411.536102801224	470.829691805846	439.351979201558	175.872812253715	233.83368791753	215.821649187615	514.680254151198	436.481214333318	562.559232088658	3.04272194048955e-09
P46673	NUP85	744	1.99329457428023	2.00898513435206	1.58112460904165	0.890711282704651	0.966678222497361	0.630800691284717	1.24777760877787	1.04360408431783	0.994022620669805	0.999192177994468	1.04987935299038	1.13173224830672	1.36016758351238	1.59317095139479	2.1092266507134	2.16966718509135	2.89175082524982	2.35506177856912	3.44767252603788	3.07413701262662	2.93148439629016	0.666011110805115	1.25129099058172	1.39748890390418	2.03173118135555	2.31415326795137	1.93720489459416	1.68182883523885	1.47167202916251	1.57180026448742	1.59925475116736	2.37288995337995	1.45364399960254	1.31693477764452	1.63708664689706	1.41534301751842	3.73797650176148e-08
P46674	SAC3	1301	2.0008525245296	2.67624859196986	1.8186743862958	1.23269494184325	1.21714404852076	1.15466857725782	1.78055091512436	1.35900343237567	1.44012677770151	1.55141021252385	1.53336614024151	1.65425841372511	2.24590200412152	2.47001235886511	2.48558324314663	2.81286981304168	2.76659614614536	2.82277484725244	2.92895755222408	2.93511152848268	2.51550541079217	0.855079022434091	1.84783080486431	1.94890959362493	2.16403490536229	2.23294425850082	2.13057190039213	2.27869922553124	2.1902702814702	2.20845830733627	1.90118327307274	2.82387208125998	1.77451489625125	2.29968432834929	2.63078752768056	2.41441662833018	7.72850410181473e-06
P46675	STU2	888	48.7817053675283	54.6994164522175	44.554552781077	30.2967563936966	32.5422145921806	23.6077087061262	39.4024209538683	34.2183309426894	36.6469018128949	41.7533653865897	39.6249078229168	42.1425709166155	57.1908300793223	51.3650411380066	49.3349950314322	52.5069824202496	51.248322440262	54.5344314602612	71.2215533282974	77.3900987587691	75.934224855198	23.9758854191712	45.5458390159279	47.79222440015	45.9430952413322	58.4935002481415	44.1103598044408	60.0547627307092	53.0133466659065	54.7633814398497	38.7040756676501	57.8026688362701	33.5300854538645	38.2408053931076	56.1538265889952	40.9997887057686	1.60223375351504e-05
P46676	SUM1	1062	8.34466331470206	0	0	3.65593861878493	0	2.30699037710498	6.47330262471376	0	0	5.36990178811006	0	0	0	0	13.7832687013071	0	16.7085849131215	0	18.5385068710559	0	0	2.25612878448758	0	0	0	0	5.00491474591862	7.97253389495275	0	7.20013796122509	7.5262882645577	0	0	0	8.56984373875006	0	0.987515828501256
P46677	TAF1	1066	2.82202673810465	2.14431923189084	2.54692888833229	1.63619843078607	1.85707455883423	2.18059774121721	2.53722847991724	2.05217385125377	2.18585994656025	2.34082784484891	2.36020877419654	2.18317485819128	3.51345802815744	3.53856145850055	3.36530939907183	3.67582432237913	3.85493627342844	3.61650073683721	5.3034480244178	4.19302094011343	6.20064223639621	1.45915314724595	2.92104252477841	2.77239098278853	2.50412945408142	3.67439846075705	2.98060032345039	3.53163137848245	2.85259979438589	2.96881435325505	2.64677151358418	2.67230115564596	2.49709991822642	3.94153765356018	3.7086141441194	4.04159338362998	4.31836843136966e-07
P46678	BDP1	594	4.00559838315973	4.96537234286659	3.45755139685458	2.00750889396518	2.10503643731452	3.38474240408244	3.50876200963124	2.50101535535282	2.37471817725905	2.63978588722803	2.95549756513862	3.16415191347649	3.30411090511327	6.28894841174524	3.55048699278915	7.91469015110725	4.281555109871	5.11612874281368	5.13036263962103	8.02616477418687	15.789222994041	1.64316957369572	2.63999928831322	3.41867799310969	3.46057591264039	5.0549596300947	4.07831907066913	4.37132117353974	3.34620382883487	3.48588318097509	3.03353873179234	4.59379554275839	3.98997910520564	5.61029560838946	4.23036873065358	4.43513390422426	0.00780234895174102
P46681	DLD2	530	260.219902919326	380.968992311677	309.976394407848	206.850320574301	225.087663339541	290.258061837173	342.368391622863	268.94495004493	291.659982742149	297.064149764915	320.970367309016	336.749020784155	544.150071607211	682.345129902704	364.21401310251	530.012363191782	539.423526559695	548.329535246842	286.433204915795	609.092889552825	412.135769672866	206.059634057202	403.449912129565	453.453923630473	374.78239064847	570.980107697233	499.481128045051	436.35138649383	374.895148821295	373.968327786137	204.021726834918	348.65812635096	224.571998444127	424.826622815115	310.206037175509	328.673367185688	0.00409495988658584
P46682	APL6	809	80.1766827657298	75.559114601039	72.7721982926676	43.4412735654855	47.5226394927821	24.9609144377596	51.4295730048549	44.4536052554938	46.8787519667534	51.7423947486513	49.129911044319	53.8961028514276	69.1500528051598	71.5082297022023	80.5193181621645	86.6987740822643	89.2589665241658	93.1066825738742	128.338760072321	132.652109495816	143.901155912651	32.7194554316038	64.9683433859711	65.6629588853939	75.8820225528863	103.510524023622	83.7890388553726	76.7085006103773	74.2354442943524	77.1792905737607	70.2722948097293	96.3458102503229	62.2709425177766	56.8409873448965	77.5797733999373	61.825442419409	2.11877400575062e-08
P46683	YAR1	200	643.340111016889	643.446546389519	485.828837732688	421.556747714609	392.709479510045	346.812509465689	582.794588059395	428.803037179769	451.244784521843	559.112437891171	472.71455775338	521.940469908137	1211.89448327387	785.491254819891	541.212592027756	718.683227170928	537.678227055426	1226.12132309752	486.822232826155	406.638424147317	526.649053187736	351.717897223957	484.01877095392	530.926540673791	568.269875185354	471.263290836447	410.349596565726	654.154322031116	455.582517926163	1195.41511173126	400.657974364486	382.898704433202	453.613132915743	630.671652798357	1002.25610185043	587.096173855771	0.0691161665673987
P46784	RPS10B	105	57129.6280503396	46638.7838138814	61110.6875657655	30118.877687082	29780.6840883221	33799.8327652418	46133.5267469783	37604.5437051894	38902.4206952985	56504.7495298576	54539.7028088888	55306.9072874129	116831.289085724	136772.574885289	144460.818313639	145785.904498531	132866.235227933	134650.680582593	55494.0998150115	63523.044330738	76384.4286154541	34841.3874863037	55287.5238115826	49177.8783956772	57383.5104564872	78379.7025537182	71175.9773878966	56556.2578970557	56848.0260114927	73016.1838877642	68788.9680926958	68811.1981157827	90140.9073153462	84066.3689646905	76884.0603528112	64193.2639251237	2.06685327517582e-11
P46943	GUF1	645	3.85435492349784	3.88648999888413	3.36275695439617	2.32635962937053	2.29386749283429	2.67327193514016	3.4520485173415	3.14552934549889	2.81021679170936	3.7294996382695	3.54806921863846	3.75636125677116	7.91648920048283	7.21098698814777	5.37850499986792	9.50901582700181	6.12220307379215	8.08481373092718	3.93981499513568	4.56437068305554	7.43153339034475	3.04541623373335	3.84034732251009	4.59277497852869	7.43463704173058	5.93850214725054	8.40752411357032	4.7498111194695	4.56386714140645	5.81441590842651	3.14890764918268	4.67286088939253	3.70803046888007	6.21252460714984	5.7861168938855	5.42608962855308	5.0612949442286e-06
P46944	TRS85	698	14.8127623266926	15.3409959382437	12.3349883416286	8.9315781198223	7.41482527750249	9.67937289723549	13.0489784656905	10.7424430221396	10.3304659757446	11.966522855735	10.9146268843867	12.5173869584814	15.7077542972451	17.3052376687369	17.4808076262599	17.4626529024445	24.3176025799645	26.3330167378334	16.9041526114977	20.5824023457688	10.9678735035405	6.91782856283305	13.7458828014544	13.296714952867	15.6334573374579	18.1488171390382	13.6939483208543	16.9321726963299	15.5824680997093	15.4513973314672	12.2148518733682	15.6748807636383	13.5299334531802	14.0264081550282	15.5897200206891	16.6609873770758	0.000179352906277781
P46947	BUD13	266	0	3.46259186952289	2.28150287101407	1.76355841040889	1.79595974119807	0	2.34833097820361	1.97122150867701	2.12866956029361	0	2.30323841939115	2.33173476049674	3.02670554075091	3.91600858234643	3.27548046731526	4.35359426893525	4.23212544053915	4.44076344951657	0	5.3533626861309	3.46385986853202	0	3.3312696719477	2.84126049230322	3.09279584940525	3.23662130535182	2.77947914116383	0	3.51701769469345	3.13988298423706	0	3.88507442414959	3.11048051926693	3.43751519709339	3.37735811902654	3.25969218017065	0.383934526887888
P46948	SKI6	246	0	17.1917212384093	9.0168146676553	5.58706431938612	5.60256248906776	0	10.3451321746381	7.56788040263495	7.44663788664296	0	7.99099337788315	8.94515381804911	12.3986520938381	13.6813198083987	15.1780001630693	16.1988760453532	17.4121336628189	15.7567076460249	0	43.5967273868825	18.8526969413663	0	10.0548384384234	10.4936894757788	12.6865366116756	12.4464294527992	10.581234406083	0	10.6886370241557	12.1761081694988	0	14.3864037777736	10.7736997293905	12.4060987151191	11.8559027240963	10.2730750021467	0.387528007080274
P46951	YPP1	817	31.4712573871453	36.7123865337776	29.4762147425858	28.7217058975473	30.4887388573528	20.9279162702318	37.9888197668264	30.658880465682	31.5924338457317	32.7341304598234	30.1138337673365	32.1369035637858	35.5479797085049	43.7103269884431	46.7827684756657	51.5909135712309	51.5157643470894	49.4848515792623	35.311809237781	49.0002152228418	56.6825966267944	21.5001659228085	36.1062568842159	40.2159936317373	36.048389022966	47.3844054448779	35.5976867728474	45.4819763031229	39.2879632807959	45.9593456209542	30.958235787962	43.9779868256928	31.627509031462	34.8770577587833	46.6108957138863	37.2955173144858	0.00284673901188234
P46956	PHO86	311	775.304453318342	735.273205826251	698.811336755816	329.408168522762	374.691650402995	220.026590341795	398.054862381581	308.350899072253	359.642032524689	415.829268617286	364.506491811861	422.462882629364	530.694940901654	486.588593217981	411.997535579795	465.463096779885	416.945539216734	500.756900764689	1271.78996314927	1187.04884112039	1355.23025127419	213.748532763879	449.602018936796	489.693677642043	667.070095125538	882.434168118076	712.888639434342	609.607916385296	494.604163180603	581.84799327051	646.515092955997	923.988328327576	645.939757786094	432.306867943224	607.937142373323	478.98036071922	6.32485551133029e-10
P46958	IDS2	469	27.9613621665259	27.3860048946331	29.7915665757725	23.0418085587851	25.102199128383	33.7946112201235	26.3011461428452	23.1863511831528	26.6422360207387	27.0460281026239	22.9562268714982	25.1370748919218	32.1571201650219	32.6178326186664	28.5684415494517	43.5380920979654	28.0578046930728	30.382739307208	29.3601955093902	38.9862762187054	70.3679672328745	23.7080962823518	29.8936276313772	34.1959607747884	34.2248384196105	94.9699403341377	30.0091072636935	49.5983392246564	34.6090900945393	37.2626469481189	23.5097867608282	32.7176675728511	28.276264269777	41.6030712569221	50.9903395815278	46.8347135065137	0.169975025356049
P46959	GCD14	383	147.368248565038	151.961616889659	144.291970507388	79.5082421729665	73.6559270063324	95.6095213849588	81.131766951935	72.8262929785043	64.5888632646869	84.210427876217	92.5031930401381	95.903540438694	118.730190087307	145.373791016371	138.583421825451	151.55718388881	139.559921758637	169.380640454972	272.54567537731	302.172622547643	379.817729436876	62.1212747581881	88.3566116930071	124.63572227725	141.955175088765	187.66102920191	169.221498046855	164.105488138006	105.638997698596	134.989797650401	121.752853290445	212.167598112302	122.337714122758	125.792999995496	153.138222220791	137.910659777672	4.50370470689835e-08
P46962	CTK2	323	4.58168895251332	5.64281087879415	4.45354629593169	3.22076577375041	3.4901280674977	2.60011220181961	4.34449909612623	3.69679770412116	4.02710835304709	4.52050226450059	4.11044577092588	4.42884409938757	5.42977067474366	5.21720175197886	5.01682142286375	5.84351017754507	5.45289962702111	6.64872620560525	6.9084897553332	8.63399246211077	10.8661773456442	2.43381657196583	4.61996110255696	4.94564009073036	5.74840736231342	7.94582497313767	6.08805175035659	6.12647016727463	5.38467290417077	5.7793609484029	5.00505536917429	6.32235426047555	5.02974673318993	4.85948575407326	6.18357774296952	5.5650314554438	1.60526034590056e-05
P46963	CTK3	296	7.04274406510958	8.03844236700832	6.63782803620743	4.39488881764486	4.52906843517331	2.79629769220621	6.54961706208323	5.25820638220458	5.73403491891106	6.35979963545079	6.29601852932086	6.14623493026548	8.39722912884305	10.0814452725425	9.27564472176789	10.5937098132101	11.1850872140576	10.9733195717917	5.64084480680559	8.00757173143876	5.92961048246882	3.38259874813251	5.89612981483493	6.17861536823478	7.98372008359028	8.70570252628664	8.54843418098292	7.60983530267449	6.60032391740575	7.56629197589856	5.95761408762344	7.04065603878713	6.59617195611168	5.38453183639104	7.59666468281339	5.90824839159444	1.69313578465154e-07
P46964	OST2	130	217.606124743649	214.563708251362	212.920942734575	161.719210547341	156.441452149348	106.253632971311	188.071499158742	152.999553485412	176.330830951221	171.923687002768	152.933311466588	190.006947362348	216.08525464734	200.286453522674	207.717087981	177.126719813305	223.030748951841	266.296639132054	285.280122269319	314.870625597282	256.400484751763	104.514208009432	207.612992604996	229.05861628105	251.675873206064	265.499795375152	258.572287725704	255.06414678839	229.792238881341	277.21567937375	230.966801171334	282.048216342219	191.538632602252	178.677702775634	281.345236202224	244.756025673831	0.00130709543290449
P46969	RPE1	238	754.267242327279	812.121249423037	404.143927343148	283.294194144024	317.838259636191	436.158385027303	447.275189544224	303.229430044346	398.174899537397	436.906217757819	381.394104135596	432.03017335894	776.321840843673	564.328618544805	441.091954577356	463.607379340552	459.386833513337	597.068109923857	1477.14599556429	3252.84103890919	1405.44612892802	215.402742765121	528.700650179813	596.375624145013	718.652521142253	968.481250407988	734.208628733253	748.398505612171	530.956634440895	620.318723887505	358.281339192718	559.511235885587	308.209927897114	752.494169747307	616.126930267277	477.666822594743	0.000215522756118055
P46970	NMD5	1048	62.7093313597191	65.8945672632152	63.5167750196118	34.1357303871253	36.0346285957105	20.6114600222335	40.9610788435092	28.479729609033	34.0084047671636	36.0126587734698	37.4802979129658	34.887749950797	44.0067060459515	49.1940986894612	49.1251931143356	60.2766055903793	54.5031026093827	50.8692531876223	94.4390082603414	105.394797578165	84.1786660238817	17.5529505264115	36.6589731540835	39.9348349256639	49.5269427234411	63.7515533665617	50.5395553154599	53.9476857905691	42.7264600620823	46.3628778215592	49.7952250307481	74.203333295018	47.2305888681563	48.0815230408129	51.6434428039733	36.4564506766109	1.34929538554842e-07
P46971	PMT4	762	15.1946932008533	17.652958809186	21.4268812539358	9.94002219761959	9.10014614024244	8.63402010770773	14.7608913972622	9.54496881452967	11.4362405772464	15.4609850241265	15.4985150770175	11.9901644369363	20.6140313413118	25.4015794434158	25.6830826522906	27.9444861349248	27.3268645935806	18.905830132741	22.6733299691551	40.2969551212794	27.8657893143276	8.67271318717659	15.9149271219917	17.5734312478564	19.2387472610788	21.0968086511494	19.5405200138646	19.924977064441	18.3497664418041	19.79150811398	14.0214955046988	21.382723900088	13.1204969691716	15.3009699303537	17.8537898827259	18.7383771031113	7.06330279188754e-05
P46973	HIT1	164	103.497926762611	108.212545578735	98.2657431617908	55.9807494461571	58.3370572370035	31.6997251749845	56.2312925453387	45.9048516581751	51.9385550392709	55.9752869897612	67.3934843721135	60.9231511873555	71.2436744736416	83.5480591744837	83.1654163512251	125.652503817613	88.7115334240918	83.8645548449664	152.185337693042	171.078590145776	143.961566194064	31.4144045388146	66.1652580594732	74.4583113780604	110.437664358565	119.723057880991	124.163098917858	86.8673016131842	71.9246566559096	94.5516586654931	94.5523867947654	126.081866519443	81.516492303911	122.607764401186	96.6282903336405	62.1140508467805	1.61939412351634e-06
P46982	MNN5	586	146.395701013038	130.411517027455	140.695705200392	95.0027563819625	100.62894185156	89.5530355561093	145.422936588636	121.175599603673	130.177021873587	153.456854479802	145.597026370991	149.768392106377	213.580584827141	238.924381055962	251.208395312624	259.656117687491	258.38094044953	238.652774216028	216.390453653577	201.461497477895	189.38024865542	87.7778635412348	145.494710239136	141.838826591129	156.931182747296	185.327996681405	170.937768726335	174.382912385077	158.36224744396	163.24117109163	141.60823383723	167.421360061053	147.34623741866	139.657275433717	158.905217253838	134.273559724335	3.29414086175282e-10
P46984	GON7	123	90.1679255364847	107.602744212036	107.504434590578	36.6052453110429	61.8696417480443	45.3065868771247	56.4531011313112	52.1207823175655	54.2644014047125	61.1727182164178	61.5054931136302	66.0616924109987	90.0205756183769	84.0450186046101	66.4445740186386	69.4537258909119	63.0275120298935	85.215709920378	94.6238355386541	101.628101051054	85.3486283547557	47.2479518273443	59.366976051833	63.4386338513532	83.4432823996541	126.998193585459	96.7986760218931	116.806751234284	74.1022054883809	58.5769212057949	56.4268293488329	82.4246254005319	59.2959282132854	48.1520031685428	81.6311436721227	54.8363631208938	0.000880256229937655
P46985	MNN11	422	49.5311266191976	44.1923404222481	49.4416394469158	40.165339725202	42.7347388440535	36.440118205134	65.9911656481383	57.5993501100367	58.6140703443079	66.9779211573407	66.3691689080362	69.5562689652904	110.416731999028	112.683313020468	110.908112111415	139.85184070765	105.726940680063	118.681117577459	53.717206751132	58.2185691738411	71.0919320750475	41.8512132292916	73.4740474346066	68.3097612412403	56.0473877457636	64.3318984388192	59.9896154136316	76.9386376786588	75.2862417831858	71.5929002575437	53.3451958799438	56.6884990391171	46.696382009012	85.43623963852	71.4380554656353	77.9007841014941	7.21005986602046e-10
P46988	PFD1	109	325.030050435646	353.822652788654	0	0	0	357.812232939487	0	0	227.774786519078	233.196850722287	270.396056937231	0	353.939134613946	368.1973066167	0	400.805949355521	0	0	379.321815054255	517.600248953005	579.810700767145	169.403417063782	360.565184478009	0	402.611606880986	502.585461322425	0	375.01302668478	382.911784584566	0	323.258086549223	360.577554520381	398.938484119149	541.788563689977	0	0	0.499824432056096
P46989	ATG27	271	128.626303563505	108.792871788383	129.099228574797	87.2949924661491	100.379253901519	44.7369940498651	79.6975710226522	61.9234086546774	98.2091089500693	82.1746271014796	74.1821446310297	77.3231376255547	86.4290394475713	68.5856247591134	65.1797027430767	68.4660742576671	64.0470368236691	72.7599052807086	246.08899083791	217.053014941518	296.115952559613	69.8192488353013	135.822443990388	116.58967752355	111.556625215593	140.121589386062	124.899596278323	158.644490086662	161.494838620139	146.406326664191	117.767684279246	167.090640794583	101.468871399972	78.9495503328192	144.419179790762	89.8575670764381	2.14690612547665e-07
P46990	RPL17B	184	11435.8651622867	13796.0363991348	11707.7581247295	6248.73415607085	6272.23587180274	12305.0656903654	9283.93745935946	7949.363645686	7725.7076680525	9374.7242766357	10131.3631971896	10369.782420867	18534.6868555051	20410.6704329425	19905.0585800411	24610.1787453413	26758.5532947369	22862.9407010622	17662.9153916318	27925.0962268398	24585.837629418	6569.83792128424	10748.6147607222	11051.5923625543	12966.1785439984	15903.6873433272	13898.3273691038	13829.1465743677	12208.8903778786	12804.7826639418	11099.0762306647	15125.5073267958	11626.0603840997	14799.8070731256	15112.0555019165	13757.9402152679	1.87343327281909e-08
P46992	YJL171C	396	52.7230056164363	67.0091978022248	45.483359246106	20.6002541433904	24.6886362666636	26.5195527436267	27.8611301500919	26.6016566086259	27.9974225884992	24.7515826261527	27.5803348993916	28.471826604111	38.6240103382715	38.6494624883387	35.8793949301295	44.6112113756283	46.7027385515278	35.6495262817414	59.8326150605093	186.881876951008	196.152186827706	31.2252779067011	41.38950346118	40.7135540244765	43.6714440202197	85.2993614653097	30.5159004369408	39.6230972234385	38.7459931897612	42.6946424344399	26.7625802192296	59.4353886391757	21.5559041226856	90.5732454763305	56.6953867103998	59.8767165552514	0.000422582816607114
P46995	SET2	733	13.4936688613853	16.4297062645954	16.2137078163829	9.63702731864365	11.435660098893	7.27577689660802	13.2589804408142	11.6036608016145	11.5574588809586	15.4101776600346	13.7459314608184	10.0965186633564	21.1522942410162	22.890045066501	21.7846505834331	23.6638798623889	21.0956146655591	23.1466740641581	25.5183252540157	34.607798526556	33.5295672979836	6.82568283112123	12.5740061541346	15.6518922457722	17.0597089557206	22.1172348006029	18.8275869569507	18.7029986256615	14.728045215419	16.9742789483938	13.7127183428129	21.7480377178888	13.241859553849	13.9469186057305	17.0876741773625	15.3298036962747	3.52010883733585e-07
P47001	CIS3	227	17683.9480175003	23588.7781071017	15899.6033738697	7399.21751157359	10467.8384224914	10256.6122706771	13927.2543972023	11175.1817873836	13998.5195878313	12914.0282366452	13219.8383075327	12936.4500822987	23704.4022580484	25223.5142991628	22448.5350481221	30957.8668499199	44712.2272170115	41709.3745496075	39473.6436615432	73066.4546640193	57173.856614285	31022.1737767169	24605.0342305833	26648.2363741536	26751.0134002177	47284.9145137026	26608.3860493631	35824.2841456012	30799.5306655976	28350.1654874944	25706.2268605163	33089.8339096589	32598.3464620747	55734.3239853444	105023.656802135	49830.148398996	1.89519256913844e-05
P47005	DAS1	663	2.20276024906912	2.21755560877637	2.00352546769359	1.32935302402516	1.4317354957897	1.09650700215256	1.66036544351906	1.37540518678157	1.4441412271737	1.43119577916026	1.35484304351483	1.79562584146744	1.61493512831276	1.61706467222832	1.70627681485499	1.68156266783354	1.93820577974639	1.93209561513472	3.14865417646382	4.19064557995064	3.06170259849018	0.77825230222221	1.65141900127705	1.80017630567574	1.94621154417038	2.40853228418766	2.04204111809276	2.33394732957741	2.14419284168769	2.23791242765205	1.74245563019029	2.48877256492461	1.43413294529167	1.37442352458635	2.74587467910037	1.92183029262091	4.7071804905274e-05
P47006	RPA34	233	72.5318081699825	106.280392056633	72.5453527971119	37.6374145555748	39.4150441902014	64.5660261540116	65.3464835877197	51.1511185450094	48.7077630155976	65.3969442896992	65.9923793662611	82.8978328517956	117.72193596617	119.755763773285	139.709480558098	150.224449874925	162.269754837422	170.082400288248	70.4026362376439	86.0978319807466	106.960016692343	43.2633292787666	66.144292232014	67.3516287111818	93.1497459203179	112.303706182013	106.537741169724	80.2897278563634	70.4677923405854	88.7872937891732	75.3748647927588	78.1962323827643	74.5628031646532	81.051417357283	88.2253218779631	68.6760867770684	9.1789577158067e-09
P47007	MRX5	382	32.0272060023438	34.7805988138225	35.3603277814482	16.0961492539242	17.5913776167453	15.2034572911495	21.9379488325067	17.9085296293145	21.768929083774	23.9885860605049	22.9361835529054	22.8588591767466	29.1266700512712	30.0784751989678	29.3544539515998	29.8635923386514	31.6048518153587	30.493157140464	39.7255173817132	38.6460018985556	44.4122808194256	14.0126389867485	26.3472696775556	27.7763738782669	27.0357124827275	33.802495169051	28.339462741747	34.2738886603392	29.6114745049827	32.316808710283	26.9762500500068	36.1923355123374	27.5935357729765	30.5354976179422	38.2789293897267	25.4494868411185	4.01006136392749e-06
P47008	SFH5	294	230.660521226857	263.004407990703	227.095492121746	228.695722328544	201.298628607733	153.429537807837	313.029411533525	248.655313248193	181.28087194924	258.127897423076	224.223942481746	221.202825206106	315.129583299429	307.76236424628	236.29525421191	346.604558625686	464.821967277916	318.467993471773	248.165065997996	336.71848673859	359.399022803643	204.346058379508	341.165684267889	339.791537030377	340.32056163265	388.092017744828	283.803583743561	402.198411996694	353.790256196582	389.325946861012	256.256230552893	338.949529369267	265.973937797077	254.946826194925	321.791550952778	273.593551261359	0.00383251055909279
P47011	GLG2	380	19.01534728706	21.2703162821368	18.4436767472971	19.7627381505946	19.941147519556	17.0422725856963	19.8682630179081	15.2410699693056	16.746747226699	12.7909541299747	11.5607497493833	14.7410321445644	11.7338504773876	12.8826161201306	10.2963286001362	11.3532617804056	11.9062669600704	14.0092915147929	26.6531993188985	35.1701628278466	36.1872541817236	14.984444165102	27.7433374120127	31.1071525321632	29.9598241811178	40.5947968088922	28.5868644451407	33.5992048294375	34.1379567507393	36.7580901766445	16.943354572879	23.4092820373067	18.0311049506211	25.8337585207894	37.4126598311982	30.0847524742891	4.32063108728694e-07
P47015	AIM23	356	11.1713045136735	17.5128456315764	10.9720512135106	8.33628779827758	8.28876569627669	12.2797053513686	13.649787581945	12.472332109673	10.2172471115024	12.6633059721832	13.5934252217659	11.1609441044529	13.0071769151904	16.7459986455484	13.2183697463774	18.3980940976924	15.6916858670181	16.1208015563949	14.2270480273381	26.6918533582005	12.5095675984298	10.6552767072586	14.9260210521391	16.5475570794512	28.024744416568	21.1229592706345	19.4791528514887	14.7463079190535	16.6964103879662	20.091390726132	11.2220881868402	20.0817682216921	11.5434082852912	21.0699913425846	21.3492794830665	26.2653500796307	0.00399339810147938
P47016	NIT2	307	13.3837975711978	16.6112147751747	9.47748618813291	13.2616725704451	13.3170303184901	32.5542147443836	24.8508058060656	17.3597963157566	19.6380382187978	16.0583461351974	16.9706440654223	16.247592965547	21.1846771504569	21.9355739626089	16.5791765036765	20.8548714416634	19.1433217522838	21.054732978663	12.7409673041527	22.5575668478882	18.5264814532981	19.3168212233536	31.5943599984796	23.8232660631871	21.854143401311	24.2932648882233	22.3759749814788	31.6281504055174	35.385492166402	28.2861171577762	13.6096297779737	16.6803389890748	22.0553837041768	51.06949534105	39.2890502413128	33.7085100929175	0.000127956700293014
P47018	MTC1	478	1632.28128342333	2101.86101840498	954.992883892885	735.83719197761	937.377640247954	830.016471057733	1388.04363953332	1055.46007624236	1280.15822553084	1327.7039312702	1402.29371494018	1189.41380987983	1823.10046733376	1799.72306960639	1352.27981570159	1902.31611990873	1878.16879444308	2206.02906714237	1664.73599947788	2449.76435581482	1743.12580384606	850.91355066683	1389.10273430669	1675.78605758416	1389.4875878969	1462.28342182247	1287.00674709139	1964.76484510105	1694.52403329282	1417.98319142663	1283.66581796002	2071.67752535337	1602.12051719374	1707.73622384581	2065.08052046691	1473.88954406892	0.00792208387417198
P47025	MDV1	714	11.4400703816007	13.9559563681041	8.14150689930927	6.04336480191587	5.78770362420652	8.94841747359107	10.1448035444931	7.45997803511262	7.88533467782896	8.67450699195133	7.7712496681643	9.02714305959447	9.88019872408999	10.4192464070901	9.36849309076655	8.42430345322611	9.82665188609353	12.2564467972179	15.6952444197652	22.6046544635115	18.1327668220514	6.4221930430285	10.116726800439	11.3000700273261	17.5302084473084	20.2020017123385	18.151175885179	12.450545254341	11.0919061268562	12.5753946169541	8.67043972764882	13.5741468773074	8.85641480314884	10.5235040323279	12.906161284979	12.3362259975385	2.44620099043714e-06
P47027	DPB11	764	0.543333602606794	0	0.875140011181929	0.463204145357125	0.622707924276162	0.364882585954383	0.697108065879781	0.652519604657819	0	0.618523297244106	0.786078488193749	0.841365384142653	0	1.22476905057156	1.0320362443881	1.46275619637707	1.02804805636166	1.42914188847494	0.499155102578313	0	1.31149734619838	0.37224364498797	0	0.995376713981329	0	2.02441366953996	1.10754783329731	0.920278122395874	0	0.877310269733599	0.72191216097012	0	1.28194378641137	1.31759714510231	1.11134173296716	1.53221776509772	0.438334602329632
P47031	IML2	731	22.938206211001	24.0490957611615	22.7850581939169	17.2247128845034	17.6389141439156	16.7211729164127	27.2792925557952	23.4984837459733	24.9995198300124	25.8350215139848	23.8538177324543	26.1257541922752	28.6405049719236	29.1373826764008	28.2964748534659	28.8625103321619	29.6983680111091	31.3211847188008	24.892379037884	29.9053888975939	36.526630231143	17.0737218536888	28.1962146217327	29.8609926527784	28.7601236878683	33.2188355112338	28.0581111663941	33.7572153269569	30.3188802961671	35.2531455421182	19.2194047427257	26.7906606037989	19.5486087739144	25.3138431860168	30.813191457696	28.3836291427815	0.000364610944197021
P47035	NET1	1189	45.7136286358241	45.9301346556398	36.966220692414	19.8679792285813	24.6802707318103	17.3750582217858	29.1399645741346	24.4099326897959	26.1110793675042	28.2298069922928	28.600584291973	22.8573247487319	47.7679620263985	44.3354348075595	40.9806519336302	51.6952599798532	46.4481780600097	53.5461636658856	59.2161586035156	67.0986418861733	60.9245692079969	17.5348658884736	30.392707375142	36.1085601265913	43.9026191858446	52.3867566682082	42.2617832349257	46.7341988396496	30.9812864676193	35.3062628673798	35.6820267486345	49.8427129891729	39.5005659626273	32.0454012988845	44.3112476892563	25.8714071442572	6.64242477839586e-07
P47037	SMC3	1230	85.881080915686	95.5156609791191	77.1719647943309	79.050304972949	80.4875830284938	89.896816539224	123.46442592752	100.766912513448	100.868781631044	103.602573956548	104.031905173815	107.306405276108	139.938302149889	139.423400725009	123.557774928516	137.750970366415	135.100450501628	140.984302333601	93.190455893378	119.899383098267	127.792189334775	89.9484301822466	140.446905719738	150.424136079897	121.2355334347	138.242091314724	141.117018450938	180.725888583963	154.18945929087	180.907400598147	86.6041651251763	113.27827180407	89.1580505589082	143.025486780123	185.166139827191	188.829470846681	2.14647512827514e-06
P47039	BNA3	444	131.604313616159	130.876502726484	116.716614175014	138.564006005411	159.795090495369	292.798807023031	240.321772469068	205.641580875789	215.217427068797	223.204685911135	214.513176784738	222.323614342909	309.942487658334	339.059823522208	293.678712126883	342.137349428095	366.331115079939	352.113711062413	117.776605624422	151.724320409851	213.021164250834	179.881272757357	284.360632305791	265.989005088472	183.438215759639	220.029843510325	226.690713503988	293.785084595339	283.169775222482	259.138018158941	159.678920562156	192.963207902192	193.021525902725	415.281457013392	291.557796217145	356.735132185219	2.32650844136873e-06
P47042	IKS1	667	37.2667872270312	39.695751231809	37.2472397901194	22.0490754362774	22.7035725103261	15.5092181815259	23.2622078195244	18.0081891456396	20.4253338041205	20.1895148458929	18.8426474601268	22.2390943430833	18.8592684465889	18.9970094396313	14.9460938206393	15.3240559929759	12.8002577832622	15.3844052775259	44.4467083066539	53.8696941036975	45.592845400115	13.6547717616319	29.6037497297044	32.7479271886587	28.0547315730513	33.7511806861427	32.7745207594434	39.1513503106989	33.160553568618	36.6836608782962	23.5919850163669	35.2222649997609	20.1438852363294	28.6729750513562	43.342677634814	31.8438312695146	8.39984674789395e-07
P47044	YJL055W	245	103.812198068024	72.0330531143713	62.0773443468924	52.0706486475223	47.3443695042871	87.5095135096128	104.863460833269	93.1587761398146	94.5000865363709	100.310306597847	103.383905882698	99.5634602223901	145.862708825824	139.311088897214	164.868176725471	174.381407974871	206.141900805286	177.858710245632	157.027508646406	148.962728647565	165.15127140531	79.9710603006132	141.043377913078	129.156530340388	119.471169609362	155.714936498427	143.860303501624	138.560187016639	149.775394607746	161.882414450629	86.1597440198515	91.5219721900165	81.3507267504802	181.64596885442	140.601759564651	175.921036632292	8.69431920212847e-08
P47045	TIM54	478	19.9350656082321	18.6836246806113	19.0591786840351	10.2753848601596	11.5817886714539	11.7972131487436	18.406176001482	14.8668792138375	16.0682935258922	19.5989352650552	17.4359025427282	16.8907670183412	28.6001900926496	28.6454132577723	34.7939760003771	34.1555242329992	44.5350486020708	33.7678658918655	34.2809151101686	34.7710876938864	33.7245125296374	14.0450919342776	20.6428983729044	20.7352706184285	28.0140592966267	35.6456685854343	28.0065110175996	23.4786124305649	21.0118559826823	24.3117110694348	19.1082313519983	21.8656293421414	21.3431607559657	26.7659386777184	22.7120536468016	24.9572982963827	2.6042125200743e-09
P47048	YJL049W	450	21.3794552849902	26.7745478375373	21.823912966785	16.2269265513938	18.125840741542	18.46098993892	23.4171021343744	19.6112296272008	19.0224826317392	21.6584817176244	22.1758117258861	24.2971532418836	28.51943528462	27.5928929569565	26.8667098902996	25.7830729082387	27.9975818266486	32.2994033531628	27.0999331028558	32.8782800993989	36.8439742470791	13.8171650768358	24.3817475725877	26.5228287152312	32.3938405629368	36.8949901490802	33.0697486000651	30.4482499120259	26.9337873505407	29.3390240610075	23.1315664099464	32.4538530252707	24.153393105668	29.3036727482463	31.2640283481523	31.2176165798765	7.39042321619966e-05
P47050	RTT101	842	3.7624595139164	3.88925538273006	3.23332358902621	2.23291214542721	2.38861775074955	1.73082136581155	2.69299328222099	2.15826016277292	2.77984863883347	2.53107690296113	2.80374408961996	2.67591195467814	3.86697228211464	3.25653387807646	3.8046941241373	3.52962676018724	3.96657442153433	3.7188816078981	6.05932692341686	5.34931505895582	7.51337012876675	1.44313515501964	2.69857683758242	3.3551972023962	4.21119628641828	5.15372006675858	4.02126666306044	4.07593645034884	3.49008206871758	3.90461869223002	3.30750174336826	4.86328639076693	3.58659445596921	3.92477131250313	4.30464418940539	3.20589325210704	1.72291991300646e-06
P47051	AIM22	409	3.49877399855832	4.34065718904072	4.47071175809393	2.60592447312583	2.65457356766817	2.68166413392214	4.48687634717992	3.60887527221299	3.20788913620732	3.63698854394249	0	4.07668596917044	4.90957205867949	0	6.08955225856305	0	6.10442101619804	6.72698337260035	2.6922966893735	3.28324907066725	0	1.75929028776253	3.65213905706256	3.6523073541379	6.2949624595036	0	5.38785564074487	4.23107372824105	3.77405956001378	3.46859377960268	2.95015763584721	3.81632654169182	0	0	2.83645751577162	3.53484009675636	0.918999331759113
P47057	SNX4	423	21.8875948807048	24.6159131727199	21.4995723065727	17.7447986312308	20.6434610109441	14.9623135201108	22.5770372848278	19.8796502692573	20.6331999230404	19.6085697969186	19.7032383030166	20.9876025623584	23.135576673578	22.0081381464332	17.6892998503388	21.5871979340076	17.4310270895562	21.303853588005	28.5207308407172	32.8810575228684	27.4147025186667	14.7449064452146	25.9751883836974	26.1081634175263	26.5326178323857	28.4247549879929	25.1715666098845	33.9354843569914	29.4513337702533	28.6160406970265	18.880524878417	25.5590218206326	20.3670032516779	28.399965555143	30.9453599652757	27.6730060089166	0.000108203232486393
P47061	VPS53	822	10.2414873421204	10.5683661075906	9.33453528347213	6.2461943332206	6.91176282455036	3.97066052978694	7.84937338008953	6.42674293218363	7.19691376764662	6.63009771698557	6.39564871868484	7.15132929289699	7.52241118914089	7.35840164473255	7.66091677430733	7.98385380819282	8.11475884649847	7.66002518936549	16.7098932171313	14.3636047585177	18.234344728885	4.12513042358132	8.53386355934949	8.68427285945798	9.75485434850491	12.2296081101976	10.2317252074066	11.6858670551008	9.67643272796128	10.2890186864564	8.43268216355273	11.7173506477197	7.62266548762002	8.52004082003745	11.652696159408	8.51267054527543	8.84174870799191e-07
P47064	APS3	194	59.2359976265133	56.9909564318358	44.7896259197407	48.4833847027749	43.9452357520061	94.079557314305	78.9323670169347	56.5362984783048	61.0156198728034	65.9729148949593	68.5763914282859	68.5636573530551	95.6583949743438	97.2860160975396	96.0431053553388	114.187350133178	109.54509281163	152.626567142049	151.077687965445	164.663079294222	184.079479934159	55.2046084179747	93.6040946165643	104.982108930784	101.069720008562	153.846975546738	110.370476906324	124.852808664944	110.910057901115	119.07336327904	80.8887407524298	103.082679335472	93.0264908363371	147.723442950962	132.787529404173	108.293309283505	1.53828918840144e-06
P47068	BBC1	1157	249.521109361146	222.063279561707	200.069533322397	136.197949509008	145.97539673493	171.996173427186	228.298184248302	193.605366137343	210.720431117191	204.209971046514	216.165654874444	222.687382190193	265.356371599095	266.537218848993	193.403292351661	250.818633865103	210.61203195154	243.315931952189	233.556520029868	299.461092153876	252.732495589645	148.53549197869	251.580060518963	248.543070773374	252.255600947523	279.24878244252	253.158443476815	291.533418871571	244.932189965042	233.849466353318	185.834698215814	206.385022897549	227.635135939331	296.739827467646	279.592675809873	242.083312532941	0.00351791646967426
P47069	MPS3	682	38.4722388043312	37.3927011451178	31.7405838767626	22.5800465191791	24.5131153794249	21.8645425121796	28.7896622328532	24.5838625049999	25.2540896779414	26.3751969195222	26.9876180086235	30.8444876385347	32.76818544382	35.8335863258858	28.7622695951436	35.500028548243	28.1020544134501	36.0267950404945	72.108132375984	71.7715255640706	66.6047180184483	14.3286150686953	30.0388076678622	34.3421293141874	32.2463179354416	40.9650717932556	35.7640749679501	43.8718838030439	36.5799842119044	37.2693656347591	29.950142021232	44.5181852550587	28.2839625236831	30.9119394396554	39.0619013490838	37.5178216378156	3.69530224322163e-08
P47074	MAD3	515	6.29860663431261	8.62521960828522	5.77711442790024	3.464363650848	4.28493861615074	2.213931039628	3.9985480729726	3.55373512019416	3.87562018410225	4.32906597939869	4.01942998037619	4.42827570228941	5.8701553221561	4.84695967811979	4.49811841004397	4.46475073601787	4.23651516879646	4.64521600786522	9.49095007832871	11.3211716722622	12.2952292455288	2.39308762535509	5.24197867102899	5.63618225480336	6.83780178229375	10.3229291416882	7.80593276591643	7.28594141198601	5.90283130058542	6.29775576322296	5.43943498922231	8.96314721033498	4.43638265238992	3.98909389833608	6.35505986282713	4.85350078594372	1.04144697111294e-05
P47075	VTC4	721	286.391508161617	286.527244911392	251.302305593443	274.909384021338	280.470317130126	287.874366608454	343.68773727489	287.832108829156	303.870802086974	348.407787418116	358.358819544528	405.517484643292	495.592405996638	504.175827094497	460.736260391459	509.850401875308	446.694409598322	420.02273969357	494.106985785613	603.052287223854	690.957982826104	192.925305565117	383.418876195384	418.107271928263	284.641017987314	413.115748626418	314.903886275765	534.290153839486	440.000140594372	459.41133450944	326.365948639077	452.156680068685	292.964063774638	460.86602105631	537.015130418892	505.483252840373	1.36385201656204e-05
P47076	RPC17	161	42.836106162505	41.2240210239725	40.771719647531	28.1189740742079	27.4483988891963	30.1147473911487	37.8330986449461	30.2628228043695	31.0368872822846	38.7423581264158	35.7180821766178	40.9145438375014	59.9935848457269	66.2478271755567	54.2538660928874	75.9996488880332	62.4294872375485	75.5069529349881	50.6724124295583	61.7075739576259	52.2765216092719	28.330014922443	39.9076903422331	43.2023067714007	47.4232243922998	54.1770788719352	56.8526419197999	49.9890559705386	43.6237941074031	50.4124258837576	42.1799471723191	50.8975227181782	45.0048736245847	56.9247722849984	58.3582652757102	47.6393679026941	2.91381737467251e-08
P47077	NOP9	666	172.512612655843	181.781513319408	170.99337696541	92.4578402907212	103.871653735723	67.9685381188662	119.363165057136	100.620883909809	109.463827604232	118.458898830697	116.882891556712	115.031864914679	166.408814611504	177.436955063883	172.584002108628	216.21805536479	205.009669704653	197.028417820069	177.861722419157	193.991659252843	193.956814448354	78.2020462253874	141.810048539251	157.120026848004	181.887747738794	199.593521560816	187.593124750627	176.181010739911	148.491761486427	170.652067658584	170.227130090008	212.587591829033	164.037324599053	180.378710444898	189.81843573938	167.047750045123	1.36172279439342e-07
P47079	CCT8	568	222.738963255354	180.695849521086	247.079546785819	234.438301929784	238.354938096513	373.075684389443	429.509752218584	378.5465132754	372.021796156594	410.086413120536	404.183913725863	370.868117505443	707.703850156143	612.818649326626	534.326972304777	1012.06167892864	945.652179303555	921.241355748226	132.296892985546	129.527161519331	257.975148332276	306.250834870576	449.549891685896	422.971036970855	360.118363347779	364.178588529444	371.743649254181	430.839982019312	440.294275149233	474.63099791156	290.052376247994	247.848966914282	359.859631497321	638.378384480964	507.443328699978	578.950623266024	8.56701521520946e-12
P47082	AVT1	602	28.8866939577373	34.5480607558219	43.9187420077242	48.074692061098	50.9550929510472	33.1118691025358	66.8956600432679	49.2397810201247	53.0178197715084	61.9147340425599	51.7202934901739	57.7143280687223	92.6530427856896	94.3045699377809	98.6943251795707	127.671324765291	110.209575305334	98.7740505589947	37.5482995148449	49.9660378839662	40.5646454885051	48.0510680020207	78.6386846599509	75.4324883308743	49.4973535468937	63.4134931311484	61.2332194820592	89.3718939895911	85.8318126337634	98.8814553893174	38.0194894205238	51.0276828520608	45.5799335980274	120.077988214669	110.388312275463	90.9912067908408	3.41871001767323e-09
P47083	MPP10	593	37.6165097177488	48.4742223704962	39.1113799906367	16.3459415327944	20.7146313711795	20.9944376588912	28.7602503727893	25.2350137164319	22.9690399677945	36.3846806961003	33.1499190232386	31.3885558225494	70.0085042679403	66.3953181916534	89.3345038091681	77.1504943879409	123.537947658882	103.262826803874	56.6980262393483	96.6129640110768	99.2930888017623	21.3257046578519	30.9993282945244	32.3560885570986	41.5589903708212	50.4927992932002	37.3841297585589	37.2590641319233	35.2357803666553	35.045626877448	32.4604443265847	46.9914999805289	45.7983560325492	34.0971005225414	45.6767420785889	39.7138466459556	7.60007260681715e-08
P47084	MRX12	519	165.542089409914	195.723351784951	153.206702509067	65.6213280332952	78.8064737854424	56.2053991273456	70.1747587775239	56.9966104873702	71.2720047614807	77.8242241985005	74.409442534548	71.3368504709103	110.427871603288	111.420501190888	111.194124267052	121.654376723533	117.398740244995	121.158174122556	358.494335294886	403.260758296793	313.503750978662	39.3623000986422	87.7894754490506	95.0534819302339	120.76458656965	166.44689739074	113.338232562422	133.181030445183	120.91981965109	108.048872463565	110.313108371106	210.398783416526	102.193394801829	104.083485080422	133.816891826343	92.2935723514391	7.83162536072783e-10
P47085	YJR008W	338	83.1954095866787	74.7116415870882	67.4280542351271	33.3585334077632	34.7625205342677	53.0360321767208	47.572058989737	43.9365783827637	38.0573243300774	28.3495645316039	34.7753197350366	40.3270421471167	33.9177759825735	39.9530991061409	36.2008694847078	40.7765524593627	39.6296072334004	38.3868849596226	82.4999308898653	138.410239463877	98.9974725150369	41.9362771579617	69.5855775998927	79.9952735111988	112.763315922635	124.839554509536	93.0817235436152	94.3862001422599	77.0420112456195	81.3874417103197	53.9484624266264	83.3963333202134	49.4130625321402	109.902357425707	78.9187025806526	74.1149239299794	1.86590384255528e-06
P47086	YJR011C	261	16.9707035941043	26.1577297331871	50.6397453145258	0	17.0028605916211	16.4437443183499	0	14.8489715390842	21.480040960028	22.9307260825399	17.9621062764752	21.7088064213716	29.4989760463284	25.0503095991664	0	24.3294782847551	0	26.4141763349917	29.232191954421	41.2685812284876	40.0628919205538	10.7820557777252	24.4840940168008	22.5195740666488	33.676047681573	34.7646686215681	0	19.974756687446	25.4203837545108	0	14.8239605374568	31.4680965250721	22.00833130622	23.8914662942282	0	13.5937272915757	0.388781243263349
P47089	TMA22	198	46.9323941539715	31.4760472856535	0	0	0	65.2746260390874	0	0	103.813590755329	132.019029497416	96.4117229791786	0	192.563225481318	168.987515799011	0	283.998231190923	0	0	43.8557493241314	35.1080353129869	216.499398572432	94.4827262824807	166.862838692031	0	76.9486201017858	108.249470360831	0	125.521754150824	121.831061900317	0	51.7063087444415	65.4556590517922	89.9033476220871	155.566588170252	0	0	0.946478910397024
P47095	MDE1	244	45.9231252596999	57.354165374692	44.8890815433792	31.4374797016228	38.4995128318661	15.2401023002533	31.2627912928001	25.9238787219846	35.7554501124634	28.1470877005862	26.3329834676174	30.4020230235517	53.1810406840404	30.0497348671087	25.9399346792431	27.776731221106	25.0763980499013	31.4841131974681	61.6033309023767	67.5840946143123	75.8581995030599	18.8201001562809	42.7463662848396	48.2913083720064	44.8122273182641	54.7832923711833	39.0135590243841	60.4570670921568	44.1353527374277	46.0824427754874	40.1722821485557	49.4522151428616	33.0411871019244	32.9636905889679	45.8976498468845	33.3577669532035	0.000562863312082759
P47096	BNA1	177	1300.7900727513	923.612690792728	914.741809788374	797.01230418195	1140.46389523094	1206.5485858366	1094.18410877824	875.795154469879	865.623598107064	796.980267328435	784.968751332421	993.50544161164	1210.23918204527	1058.01821353042	731.070707209593	1157.36215520411	1074.92764812306	1023.68573967473	1539.2594431867	1418.61889326718	2078.70013631443	1004.53343905918	1475.97793490695	1496.92654094725	1306.14015330129	1919.62658181687	1788.7845764044	2232.501566534	1428.05468151979	1257.91148453959	1265.71341385978	1234.57616756736	1122.65912983307	1883.80027323779	1998.90279557782	1110.10620086777	0.00495059467940355
P47103	CPR7	393	25.0404370171072	23.4481908125144	23.5081278313574	18.9494257124207	20.0334906550843	25.7787625230572	28.6068022892406	25.0746686048299	24.7830658764033	26.810973007535	25.6474779274829	28.0248011810588	37.1527286445247	38.5610748862362	38.1397405922446	41.7302861159323	44.3897506988291	44.1566936425393	19.8585290115493	27.9574155914219	37.1080373126987	21.4632317140305	32.2909813805244	33.8805651864996	28.0048644685667	31.9763356738919	31.4794065556833	36.3334516186507	34.0920088646559	36.4726602591995	23.8606819078785	28.2759599191653	27.1378532989941	36.6405219897942	40.7729135816708	41.6981184841493	2.53130210641379e-06
P47104	RAV1	1357	5.74914615603673	6.17779049336565	4.47905363569033	3.9810593192714	3.99682801229106	3.4663750381068	5.15080281197024	4.51032184687479	4.4512490359205	4.43725102778698	4.7030996439489	4.78653737814378	5.04646376899852	5.54935141346076	4.20209633823727	4.79400333658578	4.05029191125071	5.15064318984239	8.19228427155693	9.77294726608566	7.46105549833684	2.71669162178181	5.93908844070342	6.7413900474061	7.15637734952695	6.33754133488837	6.1046418949535	7.36306341584185	6.56521844690819	6.82088561264471	5.20424650732614	7.22512912746985	4.99153650484212	7.97329310318899	7.12437931184462	6.8178227942844	9.30818545121424e-05
P47111	VPS55	140	484.289132739464	458.575250982546	418.837337644581	294.837661290291	315.81859153587	158.908332386615	257.718979988649	197.892809705736	253.414187697632	241.919270995051	244.755869741939	274.927706124052	233.54948604177	245.334869899528	209.147927346603	202.211594283111	210.594680411807	237.870112757855	1102.86225820496	1269.68552900294	1413.38785030165	111.112374528653	272.848410029884	352.741178264875	388.391665905525	551.98344161431	458.568289170741	476.063614694379	365.982765487621	440.60342016395	383.435158873404	686.252736688774	351.02893010021	327.284887433774	516.672541588114	351.701530176126	3.43567317290115e-10
P47112	TAH11	604	18.8750877675681	20.984403248815	19.8515889735185	9.54909096922337	11.474799761215	8.43564339346631	13.3264994543108	10.3661524990974	10.4925970469736	13.2929525905462	12.183808742641	13.477166152289	20.2313088332164	24.5336414322683	22.6137996478639	31.7478549964348	26.0417414967003	26.5322328733196	38.2019549568993	31.7680893834359	31.7817545964779	7.289826051968	12.7869905136674	15.2169325542171	17.8936391331651	18.0266495554358	22.6362010350039	20.1135636726893	15.1157769180423	19.6216898579155	22.0937677489343	26.0981511035497	21.5140172789152	17.2639913270445	25.7388463179465	19.405768565453	7.62203938298288e-09
P47116	PTK2	818	21.3610650934891	18.9070165946899	17.4309188704253	13.7427181484283	14.2604670263255	9.78497024693033	20.2949439545758	15.1271589374087	15.6331892810264	15.4274843476646	14.955680064625	17.639316204538	15.8886740779853	16.6819746387829	16.1687582112957	16.1633461099851	15.4333739887002	17.1954413833368	29.9971286298762	35.2395446023477	27.6658638928623	9.93659533588422	18.8354265912002	19.5993822883159	19.8833209967841	24.8365684696209	19.7204809169852	27.2015169233057	21.3156434166787	21.9638658571029	16.638799824906	23.3519675266687	15.4537494574307	18.7862472403865	24.1635917259708	17.8934257538339	4.57279542806446e-05
P47117	ARP3	449	1878.38542353985	1809.75827435254	1403.16844543025	940.166817012511	1009.49783251184	1075.27000616215	1434.30743231173	1338.06781786594	1235.54007918611	1370.10100772994	1358.46742962158	1408.18889362218	1825.67611130307	2158.65245425674	1802.40536475369	2204.1431046509	2204.97488502812	2126.98296520582	3692.03292921026	2870.10878827215	2360.04494922135	1125.72227395223	1830.95511875557	1950.07763291533	2216.26011942384	2403.01502439499	2173.68147897922	2109.55764849411	2074.24752396016	2192.26216329085	1657.47494909475	1985.01606899313	1543.6206761827	3215.2484069696	2838.59272922354	3233.54539014828	6.20079113689511e-08
P47119	HAM1	197	33.1699295776915	32.7559706805796	45.7090951571231	46.8723168081828	45.9530621968429	47.4953685970284	75.8382686191597	69.8555658604501	66.4191182463691	69.0142874420524	69.3025640115481	68.7990045176	85.3801574423183	87.405566782584	116.035309203681	120.218501807558	144.484330216007	114.848958168309	16.4886083843927	18.9901762562337	47.1327394397464	57.8002581978172	75.5724108907404	77.1700478327296	49.6624632195412	57.0628467210918	49.949532080107	82.2193048352853	70.9014085270097	82.1142299568047	44.7981439836999	44.5058666947345	51.0856544381512	79.5815622333221	76.4721903286196	91.2398951795827	2.12682629288865e-09
P47120	LIA1	325	56.1762340252369	53.5911996527898	65.7632018709698	43.6772231441095	45.5543851822999	37.8859974794101	89.4123416031452	78.8654559170297	72.9208810194658	76.2229157071178	72.7954858940164	78.4268581898981	169.964642300749	164.579267853725	233.139158483922	281.573652160927	386.268088532837	273.672108390926	50.8914954290151	46.7325748691644	92.6167071524343	62.1681602325922	92.6545880170405	87.6748370591782	71.3714122066626	102.162827438209	90.5474017830046	103.356877005263	98.4294974196958	92.6714748966263	56.9419545445801	60.1189363105089	78.1130849736718	117.126155729691	113.306794764135	123.055783784777	2.27809930545041e-10
P47122	NPA3	385	46.7670148697241	66.6231653034723	44.935642566735	32.5460247004602	36.0443245800216	41.560782054979	58.166289160827	58.0292754966504	52.7056834246097	66.4112821664589	69.4658786935168	63.4731964674974	108.138912588056	102.289960203028	98.3591979402928	144.251839405969	125.494317191656	156.623642379046	37.0818948485688	70.8187638965532	57.9391350886027	62.1905854447571	71.2392074213463	69.8563461433847	68.1512413249115	70.2607411264442	61.4804904439129	75.530956041132	78.5753013028377	57.8658208527731	45.2354746080578	57.7818310506171	65.7656638730041	76.8237475760192	64.7107018670741	68.536689124796	8.87945758824733e-10
P47123	MOG1	218	1.96037091984734	1.99327297930016	1.86657539352581	1.63757836645734	1.55633613848819	1.61829693522682	2.31131232112358	2.03788558292134	2.02908762537109	1.80886077396017	1.82540093879041	1.74563584472585	2.20757047224751	2.02219511685713	2.49665294479565	2.92157675156511	3.70441432080517	2.39278092062927	1.49600528033433	1.97468844318354	1.87210884949773	1.84534915541038	3.0562449320428	2.28547409986776	3.39818463725368	3.22508475036958	3.41614636784157	3.0353243117553	2.8565590041516	2.79034277481619	2.13717520329053	2.2156970068662	1.89357355651438	1.72362242063418	1.89279331753512	1.66981594422711	1.62355851835169e-06
P47124	HOC1	396	539.043232798969	541.87665730889	512.493930023164	246.776099242338	276.878025250087	159.68852879877	355.444333937941	242.730015065241	272.615062770442	339.936291948663	312.083847285791	199.837801483036	489.755642605859	454.871641287928	598.936925332188	453.279299161894	676.010926573615	344.214705450944	910.820683992559	1036.71427282419	935.559392960289	162.953379922214	343.293490723176	416.053029015568	489.718330019266	584.659731364477	485.384473265555	505.969825416558	403.281397794453	471.198229071856	449.013098834767	678.762533301028	405.834510943916	324.039265164491	501.078145235087	358.186808820901	4.33221903466497e-07
P47125	BNA2	453	57.1973087250752	52.6286742985668	55.1685815891432	77.7328524002192	88.5828363149398	44.2322508479634	79.8325591669961	67.5981022294771	46.9052323837692	46.3971882595427	39.1952958998731	55.8683445358078	41.0763138657794	37.8408249601321	43.9050537133565	47.2063878106886	46.423118374429	46.9601536891026	82.3131947254212	71.5196599080835	107.535916309229	63.3926253674937	121.324716423905	123.968741676329	114.431205110267	144.329501136028	136.98000438191	139.687691727113	120.239216340778	139.352131725799	110.154643544409	114.644458073829	99.2452830738956	93.4119741068388	140.62955952774	95.7547268961449	1.12227180848947e-06
P47127	AIM24	394	23.5220801477214	23.5916543417229	27.1457167123035	15.9752451908804	16.7068694498322	23.8388655110625	32.6731251203824	27.9174915659963	28.5548772658226	30.1125534194885	26.784814827924	29.7077615351995	41.6742570296735	40.4326863776505	45.5688249700419	44.0109932997259	63.156440595877	47.7721347358749	24.8998529829425	31.6935719552045	49.0551639665895	33.1644502871108	47.7236983285967	41.3441762200832	71.2592628537202	79.30822542414	66.2309982258355	43.46324272556	48.4433870341956	57.8322382930977	27.7016303009967	34.9835017388631	27.8650654262199	45.9774316512269	41.8690797873531	40.0212468701207	6.29888199680522e-08
P47129	ACF4	309	4.86444770657337	5.11777195192435	4.42821210517471	3.54672797053993	3.28486215598206	8.14075572308917	7.40298854880714	6.23647140828026	4.94518086391577	4.59044522257337	4.07981192588652	6.75619307984484	6.73237225185162	5.09999116958248	6.5664434514184	4.53323342272411	6.41565509849376	7.01664192436516	5.52452376244095	9.03405601735772	11.6066122644907	4.35789349443489	6.8343241670631	9.24076307488342	7.56113001006048	11.7708251970603	5.97343657350705	8.44698235217745	7.51076055445579	7.13358053084766	4.75797043914074	5.69688857844917	7.53276496824798	6.75707300642141	7.72971742292281	7.65997076790084	0.206484851937357
P47130	CSN12	423	93.8164942842579	100.824820406394	97.1457088600955	74.8528350689363	74.4094214691667	64.5705231232291	94.7248931544607	81.1155125564209	82.2223520462042	89.6991649613265	84.7785862840123	95.3299276400391	113.456681087641	114.150262615046	117.048261735005	111.775162035949	125.609431958229	133.184017610149	117.592420137099	165.804309373175	187.587133795259	55.683054914345	106.163738925559	112.241981296714	120.858499863201	151.150546877121	133.236803863413	134.056090832938	117.435090750813	123.572063332988	95.8772483257454	139.890941222086	100.832500347735	92.4378016011839	123.334205647459	106.095295723004	0.000265082366331925
P47133	EMC2	292	526.946844561878	593.30368367816	480.344638172051	357.751202497879	341.438521369225	225.551282012561	456.794915306279	410.60793014247	426.613039519699	445.43185837155	434.296061488791	438.068368342306	535.499041084263	568.099908897132	547.818987196324	632.519248178108	597.530267519469	655.662686974925	667.525808869552	672.772750195703	726.402395169471	279.274907065294	536.973674280388	542.750892850261	611.404835466685	672.720348923292	604.931594652963	645.40800175493	575.22987152791	664.964991763552	506.081536173307	688.561419625349	508.503946414973	637.36101998913	726.651299777535	687.823817876083	3.94633317437125e-06
P47135	JSN1	1091	0.845713291124506	0.845058829945987	0.768846103557954	0.449051305941209	0.499900587156538	0.344179069429535	0.659576233342548	0.519519311977905	0.55942418470737	0.552656376856627	0.508430186599051	0.577726067014562	0.628952619730459	0.540377842976853	0.655433470461202	0.491814919219937	0.729365041295581	0.641090671867896	1.20636045573622	1.27453388777004	1.31944477842125	0.344467061448335	0.696787660504422	0.660051420169218	0.95701854541594	1.0206280256085	0.815990371926767	0.859314426905135	0.785868582677635	0.816410840109035	0.663995467520924	0.924237870867195	0.562510736721269	0.469415209168371	0.759929875794257	0.613824406777021	4.24853585335409e-07
P47136	BUD4	1447	3.09286395041068	2.79052945180856	2.65850784210997	1.42560517094119	1.75181454417455	1.64726665931811	2.68097893597044	1.67862839484088	1.70399644092238	2.15373373370454	2.50506404394461	2.31637311814471	2.78083702087237	4.70562481355945	5.17823540470364	5.11632685993898	5.40399035478168	2.9417795486995	4.56974937055149	4.81492296273373	2.4703531987912	1.06892784993251	2.12254812198242	2.50250095120752	2.91876556968599	3.0581425895957	2.49530063360515	2.91530079250243	2.58428068587049	3.02223038211708	2.92966987822217	3.18375515102887	2.01035302152646	3.33975941636577	2.42784529466814	3.32671261964655	0.00147141242224301
P47137	YJR096W	282	565.101392409297	580.18408806738	587.809042751657	241.956063806198	257.55412156915	342.840490200987	320.042373631743	262.555885634988	253.305153140159	187.895204900094	197.960132789893	238.330233112521	150.082323610253	163.415136156328	110.420928670304	142.082151571886	166.055518355811	186.011944818465	479.299334104559	497.485964528332	399.691755720219	220.802666085565	398.723408434628	312.763606416305	405.661867268148	287.068613576615	234.347111089322	403.782000491986	404.899599780957	335.423574867737	278.345980523283	381.166121878551	457.1305601811	690.52238838837	599.787803063128	559.786099259018	5.9062161148493e-09
P47138	JJJ3	172	43.2564721403483	42.5119511096036	51.5306801364254	48.0125770390451	62.8470942538466	34.4160611080906	72.1021474150116	47.9910754827505	29.0316383034272	29.6317656960642	42.7345620481232	53.0253603866249	68.3113112109097	77.1714555945767	148.051321371106	93.7836000266251	193.860791045712	171.20387220169	76.2467530486684	78.9395855807203	62.8759061408176	21.4153724136797	29.4990304431777	48.0296347195375	37.7868083154605	52.9062905309136	37.7478191358891	55.9784074592162	44.6894195111134	38.8075981680933	38.7486365321414	57.709698372144	45.9452910636483	48.3303195101743	61.1826964794482	25.9518764889346	9.30818545121424e-05
P47139	YJR098C	656	9.54384403631806	9.21275482168659	8.34021725003288	4.69146914791277	5.480211998168	8.74260165624477	6.8437290710969	6.16274597556337	7.91604641105669	7.99820713784379	8.16080226183336	7.75698695570911	12.2246835563237	12.6004164900601	11.1955513527802	14.4204815852015	12.5959248462953	11.9474320764646	22.2901835056993	14.6993088849798	9.25149959579871	4.33697796073409	9.24224958048606	8.7089619344222	10.6416035140128	12.4807018637369	16.8892889085805	12.2040233593271	10.7377130726289	9.72302825417315	10.7316387083642	8.59087205552852	7.50998783873941	8.86815062118108	12.1797259314708	9.31915755981811	0.00326584743859339
P47142	VPS25	202	38.1871932635942	41.6993993556245	35.4808335907592	28.983058581649	29.2391688086262	20.601534767132	44.4049398664532	38.2609136500839	38.1107424262296	43.6184792455613	36.1346521218822	40.263270340006	51.0981015140735	54.8892984685353	56.7647467431805	63.0735468876157	72.6113522689176	70.3811331210542	29.2136124130899	60.2293894623231	37.4215381273882	41.9616802905976	64.9472251796767	66.5767748832696	61.6068151975098	56.6584254403892	55.8565108305846	70.2722991437355	69.8744270926136	78.0602367624731	45.8501882778457	56.644609693708	47.420652300475	77.9612874545994	78.6730447256421	80.7745144717051	1.21956424615002e-07
P47143	ADO1	340	1624.65908563424	2802.49698623939	2048.79828355995	1131.05646334659	960.737437040616	419.346694500836	1090.66756446937	617.890780589518	1128.90110178453	1998.44909626375	2820.32814686867	1996.31909023417	5308.42161486804	4148.80283345482	1940.96439434179	2328.86939299937	1240.32166669276	1393.37358435526	3021.52966410429	12400.64895689	11261.2322407337	194.4387610617	1201.16142085009	2529.62850557867	1385.04146031139	3809.49096589378	1120.62452298629	1598.14056029901	948.662354088741	2476.72584757958	288.577245545779	1227.28691167402	567.612588958831	1752.91056737879	1860.94731506086	1560.70577321711	0.000519445794362691
P47147	YMR1	688	7.68195726816945	6.48774194061461	7.18608488814296	5.46401843846195	5.59131203977744	4.92587160090019	7.0096978304683	5.7081839995145	6.19000688964067	6.81631366114174	6.28498583451711	7.1199775318285	10.4960548350761	8.09711853337026	7.16876866278898	7.93707948258956	7.16684879736972	9.91403469824761	12.5660415031685	10.4989940464036	15.9273638814216	3.89086147078398	7.47335629431251	7.90643004860659	9.38970552218342	12.0308003057112	10.066356998027	10.2258309211342	8.75687366952493	9.06490441153147	7.96424878052047	9.1082369694932	7.59242008095973	8.6399765110163	9.28914203847191	8.94482448573973	3.74631974964385e-05
P47148	YJR111C	283	92.2910824497675	49.6171031859164	95.3284321997922	46.6690578580124	48.1682455670964	45.4834801277551	76.7022362544796	62.4267918784944	68.9361125757436	66.9737773670703	75.3299643099579	67.9473135841274	102.65739136447	142.507242930662	120.956168006517	161.444430551089	146.060202274413	93.8910013068545	77.2396981137528	26.47880781024	36.1628417123585	53.4245787204988	91.7121934225342	90.2851397262124	110.814165135219	84.5736537118585	109.979082400864	112.121298414157	89.4002717911617	107.015592697665	103.543712569426	74.9503068734615	97.5664937430444	147.659917544846	130.243283163593	100.508089005037	9.8110161948859e-05
P47149	NNF1	201	0	0	0	16.0485809635345	0	0	28.3067755258517	0	0	0	0	0	0	0	48.2003917622861	0	57.5974664175309	0	0	0	0	0	0	0	0	0	40.8818016919676	0	0	37.1748129979222	0	0	0	0	47.0923755802697	0	0.892033125444756
P47150	RSM7	247	592.781152907187	713.928539469599	563.901105571349	220.803138889438	227.471624683179	204.482234890096	318.440008739508	256.32899261523	274.604602457859	364.151470198459	357.550536855287	370.749989838152	587.019812871249	618.550847652414	614.06047634488	681.317273012485	726.699866547346	694.800207291805	1021.81863604105	1572.90872015987	866.956791225905	234.767392702479	388.703755229409	435.018854743258	817.093209175949	918.178197090888	755.528893211332	482.658482922578	441.702781576348	470.793209549851	450.69896495439	730.348842274452	424.481487464243	426.715575573246	524.64582047891	459.714450343474	5.15799855794544e-07
P47154	STE24	453	612.883315402453	536.678247288074	555.405236806428	331.623785344037	333.880211118035	268.036239611497	497.778532247394	417.253149298921	486.696820037313	477.925581351332	447.622018426767	479.448443214304	707.396516985142	659.989599762809	672.114515444241	760.545537116715	769.605247487544	835.490468359107	1067.01282788532	968.109502934487	1160.91181649435	227.70317605028	477.001165745142	458.833216153505	489.244871204296	554.877724052165	556.459137510671	574.263965152352	526.555853798939	529.233390612746	472.694363294911	608.131758039233	505.557236003826	481.596214687725	515.299617440362	483.106692077362	9.80249344093349e-11
P47156	JHD2	728	0	3.35891969339179	2.94733578691305	2.00627507394874	2.21522648260143	0	2.33028655331593	2.01258105679049	2.15050438659646	0	2.20697048860814	2.4284336320114	3.46751855024226	2.85673002618614	2.03052887871266	2.84663625551933	1.96476529607675	2.34770501050325	0	5.99750125929662	6.52709772975619	0	2.99777077286227	3.33371513525877	3.25459274500306	4.94229888008551	3.79185988439603	0	3.52656848539326	3.74152838051015	0	3.5394391734236	2.35192418162984	2.85981511071463	3.59613487595744	2.46549668701215	0.648025987932396
P47158	IBA57	497	15.0559858055557	15.7859379604672	13.9808619302514	4.4456145241402	4.91500879694861	4.02182106361096	6.66456719349869	5.44809707492868	5.81340605395359	6.77331305517624	7.14060771093697	7.60426684221085	11.5003118431734	12.3872855104757	12.681565105038	16.3144543241464	13.8325050546582	14.1799231167091	30.0673986691631	33.9186837985036	28.2069568762161	4.50985749622533	9.16037208162898	9.36420924543228	17.4049195796573	20.0389636720818	19.1079193247471	10.8629747085821	9.79746392430386	9.89089659537303	12.0425109225513	16.8573590801749	9.80749750141742	10.3025656284744	10.9251852678149	10.2053484757274	1.65436315928437e-12
P47160	ENT3	408	339.853043402562	328.235651569546	306.581062742151	163.054407354845	176.545329651483	111.312934204184	217.61102311473	177.103542198193	194.170466665425	235.769042430807	223.15468543195	241.9403416703	353.372111684929	364.533551250781	343.465008115053	363.990293943923	346.588906960191	379.222250643901	566.115894881975	607.324190163509	609.226804451573	131.888311410142	270.762256245958	288.181308329323	401.360581083949	493.755575926377	446.934193906869	343.027819776204	283.778463849907	348.710018941275	270.74443093281	372.204363579212	269.114199600551	218.713063186298	331.918604343833	240.162817337811	1.24029498614762e-09
P47164	STR2	639	14.023424159829	12.0692605377046	10.5967865332038	7.17247445269203	7.98609577860085	10.9641662591175	10.7962153791514	9.5831067846389	7.98640413912337	8.1241362173947	7.08323125763433	9.71631631658374	10.8672142146169	9.51511443783622	11.4669654024575	11.1463287109995	14.1071505460842	15.7691385287382	19.5614481051387	17.245416591241	28.6800046838407	8.55454890639488	12.6843909407864	13.8680901465733	14.7819141495583	20.5316240260713	17.5989203444895	14.6574413544362	13.0012260961912	13.7880076911963	13.8853194789727	15.8571750082734	14.7158104327243	17.1100228852429	20.3264520686375	19.9055726948637	9.53028548653119e-06
P47165	XPT1	209	219.781032314006	280.36473849909	245.782257113998	229.773037388939	231.165600629553	284.717576849747	435.34130406231	381.160519838181	378.528526923985	433.886530088409	379.778006236201	417.683498400132	755.34386608528	727.874466206892	719.036710656932	928.931861888908	797.088236701031	954.587985675862	322.356999215808	469.815634010066	457.168665844936	435.944269554397	613.069778321925	519.264093515276	546.293710531389	563.240398323671	521.892737380177	586.392849732424	613.759361145201	606.330918924263	295.298190857325	376.375077527344	323.029353421661	677.113360083474	486.494816213748	667.372591446767	6.29429348104927e-11
P47166	SGM1	707	0	9.9978702711439	7.44048453921892	4.01602203047199	5.06448837997891	0	7.70673829655837	5.82283371558499	5.98567941527286	0	5.8765790934451	6.80943129568386	12.6926583628755	10.8022902473052	4.33961757607282	12.0717119075853	18.7117465659968	7.92427730008091	0	14.9304473505991	22.42998389671	0	6.05386082344366	8.69004961838453	10.8249587172568	11.4255973178097	10.2481873630011	0	7.37378697212836	9.29527390691575	0	9.64583015807134	6.7323132722319	12.5984300032933	11.1889785473515	9.18132802545029	0.2482566186116
P47167	MCM22	239	3.12220834787722	2.74138643981549	4.69017336939109	4.71069640752707	5.63872702463185	6.80679816002913	7.75520299741995	8.67949809545	7.57893417778004	7.56122396478729	7.15163409569745	8.32563592034173	8.79669813191106	9.92617138832516	9.9698144441725	10.6678822262226	11.0248431122059	13.4408724799879	1.15824866271805	1.40403383228473	3.36858881977344	4.82997996337178	7.3671258404696	7.14741489442575	5.81832954303391	5.63540821845471	5.59586531274292	6.8387212214526	6.86356761929413	8.63288599663342	4.10880921422103	3.39694005986848	5.7295105230399	6.83007446037822	6.75844478681599	8.83703725129152	1.0743881572485e-08
P47169	MET5	1442	1694.01438062964	2027.88867115775	1711.28504861167	1027.71117464099	1129.18666332067	1654.32092005304	1655.64042021829	1464.90347440654	1376.35820002731	1538.86482800589	1653.16636185032	1357.00411164107	2958.19353074171	2916.56422528091	2866.65333714298	3834.55240204637	4304.84846138187	3908.38954122699	2265.24860906584	2633.34087252493	2920.21888916612	1232.86276526025	1943.399546168	1968.947465942	2273.84705156029	2753.09835856045	2173.44799190657	2089.81176874261	2096.75432460386	2101.5440187126	1796.57064297367	2143.75059842805	1979.11063739461	2717.01181843001	2541.18867683282	2683.57946662941	1.38583507656911e-10
P47170	IML1	1584	10.8009223769759	12.3012543331581	9.48409258908819	11.7070609312093	12.8460961284288	10.5438791371547	13.9037655763024	11.6158676898145	12.5067000870003	11.9805689950632	10.8966645118358	13.1785829540636	12.7661894509495	12.6525090658818	11.5354031226776	12.4464515609521	11.6556355545998	12.66091975818	16.5402574941619	20.648915167525	19.9181965933207	9.12275295429446	15.7800709713075	16.4062785950388	12.7188691215426	14.4313557692339	13.1534494082861	21.1569077835951	18.1189798223972	17.9597529420985	11.5766009755097	15.5464733500103	9.43183709436431	14.8661935502624	18.9911587156826	16.0645508539435	0.000123331737520851
P47173	YJR142W	342	38.5174774835558	34.6688963024517	27.1884560914201	18.0769645323376	16.4824502035944	20.1831939031558	28.5605646233091	23.8953047165845	23.4844646542796	26.8302945221104	24.3305354572394	27.2652653374813	31.8321509679838	34.4785132990878	31.5437509272148	36.5622377320232	36.2452744794162	37.4729694083623	42.4805418014276	40.5538478488066	38.5299813127522	18.6777978333406	29.0829973060416	34.9321587433053	46.1447808623826	45.46223410417	46.029810571301	37.1223424552363	33.4138041227328	38.1548015092343	31.5674269668263	38.2259921015839	34.0303240644206	33.7144806197154	32.328406785534	38.6416064061234	3.27244666613756e-07
P47176	BAT2	376	1841.01544331487	1848.18860196931	1991.19256790332	1195.52632842157	1518.10106458498	1521.80176119557	1287.94051097174	1109.59786944357	1091.73290403713	1303.01501303072	1330.84088701132	1709.2412702922	1743.24041135561	1822.74834385703	1977.10166157943	2111.81014602133	2479.72028670902	2902.54028759494	3020.87765818015	3205.22238178364	4534.05804520381	1593.41922299284	3314.68368210564	3105.92848821104	5733.12748225054	6187.99535194795	4722.44854321378	3046.03261909515	3114.45476219876	3342.99592560983	2927.28424471118	2749.71054880185	2279.03454936313	6187.71820859777	4855.5377882693	4315.44518807833	6.16543106823617e-09
P47190	PMT3	753	1.23367207077307	1.9360478121713	0.903160339244143	0.817907272888679	0.578923393666372	1.33742028613002	1.57057778169482	0.826598598836273	1.44921702999832	1.5216707887903	1.40266556308312	0.649877275193078	2.44925198978373	2.37194527564176	1.82666903232824	2.68951245483968	1.85394195039415	2.98234339923705	1.98039700328907	3.24551110829232	2.09321967660518	0.82219262796237	0.86816798415407	1.62880046319331	1.38213274243616	1.12118285950812	1.20194907542697	2.05818900970906	1.79028606421027	2.01651320101972	1.44980732893759	2.46620894671266	1.49178254579115	2.36047130240574	2.12958419578836	2.03892618595425	0.000758083449449517
P47771	ALD2	506	97.4756458293892	86.4421381954531	63.4389594482276	61.5790432075623	68.8255407245911	115.956193240885	100.038359214848	90.9926471880102	94.4886463172289	76.684456654615	77.832673042	78.2198183167905	85.4471612028679	73.5686783405972	83.0946123509275	63.8325638413425	95.3845640279007	71.418767256895	63.6364441185446	64.285373438152	23.7241413308288	68.2778716855702	115.876515933424	120.929100213167	60.8732785132778	49.5421049930738	64.1015581397918	120.46560493383	113.996995037524	106.403550483921	56.4028961471749	59.650060988705	65.4041829713382	179.431843947003	140.895728216158	207.389044316579	4.85039356645001e-06
P47818	CCC1	322	1517.65566680058	1655.05579803137	1162.28284186187	1041.47848645018	1314.17077793727	802.045616742486	1455.49387122801	1272.14899555351	1325.51807095013	1287.07447597452	1204.59580980475	1414.52071355184	1865.92571656687	1649.28389807671	1600.0003507365	1617.9643033798	1708.52191499222	1788.91034323734	1444.03582190239	1764.7897572762	1673.15394238799	972.380048353197	1891.15700244975	1792.3165885438	1530.48925570422	1741.16445151154	1513.16998598294	2394.96820292631	1857.46705081167	1645.62889985085	1299.63116575576	1654.57525188018	1240.1043287454	1437.30461874191	2167.52573474627	1546.8795887988	0.0321174548946735
P47912	FAA4	694	898.805179217271	944.45877597895	707.50177871025	512.161587501099	453.105116467512	478.427765721693	626.56488664877	400.052155016159	519.747760664025	528.983928550248	429.330995270194	513.256840099842	616.812860325628	572.106586605905	629.273150842268	533.165805893403	673.785863493913	817.74434442091	1281.27068690269	1765.94377030018	1418.08164880841	469.053151169783	903.661277886724	961.325686088823	1540.10526255261	2427.9465206049	1524.2179166208	1120.33379410856	928.433930521754	981.863356546744	952.876582908586	1309.08918692184	663.233607114313	1017.27561673233	1027.6990197743	922.442749788467	1.79283333647531e-06
P48015	GCV1	400	1577.8221616727	1547.77614861994	1462.28578006696	1775.58702446211	1911.93599980233	3309.13885623252	2446.47788653795	2013.64806342564	2039.45414222735	2029.90589732111	2030.78846312239	2123.47614220798	2795.72699198377	2942.43452704111	2519.96326696825	2665.53989051751	2345.1825609249	2905.08647100304	1734.97341979326	2232.67971216494	2707.03666906662	1719.61364199671	2901.76673022405	2827.18975744312	1055.0091385223	1622.7376350894	1207.91013521934	3366.20641646232	3083.81311118767	2742.33938223641	1823.02890748551	2407.19071646278	1847.61693621369	3893.05292785318	3714.82584731328	3765.47543395171	1.26733579551788e-05
P48164	RPS7B	190	7626.13314471328	5417.97177945394	6464.66988328192	5569.7160197954	4829.73434875046	10315.693931619	11101.6102242725	9207.2783072717	8528.47141585111	11311.1155478938	10668.4878595303	10271.7303896639	23226.5513430833	23242.8341075109	22286.0056107059	36410.7008611005	45816.5261433211	38249.8808022606	15936.0580216205	7449.52194031642	9297.43359239637	8515.04524491677	11969.397530687	11437.1215226373	10450.0555863781	9957.78665838857	11487.5981925797	11526.9339961265	11696.2607816693	15522.5892782985	10270.7162770846	7745.75455909885	10549.6519969443	20969.3844430982	16876.032388938	21429.3591500844	8.43182517405858e-12
P48231	TCB2	1178	1.06634087727613	2.37192646697513	3.37644558879594	2.05380987583627	1.47595118156367	1.66831481715177	3.13770497771697	2.20387583988392	2.74422967271519	4.31740189646465	3.30723299558752	1.27689855818665	5.89247417350794	8.56799921484349	8.57062828051258	2.71787859690938	2.55559019816012	2.56626481205338	3.3982381187944	4.49695369166003	4.15239136372527	1.36525135297159	3.34657586713898	3.1677065403319	3.53872236161942	3.75295219452236	3.23388679804786	4.21510885948084	3.32970023403496	3.55582677926009	3.30810546607454	2.77680213079102	2.74249247135515	3.22746536732047	3.64975178658523	3.68142074996383	4.13473952097791e-06
P48232	SNN1	102	18075.7659178279	0	12207.8217016836	13114.9766981954	11348.7006691514	15865.8909006883	28474.5099779794	23043.4171149723	0	27031.6624428329	25127.0601569862	23570.1605801743	0	46020.4445466594	37166.2484741254	48117.8064489853	49868.702634278	46139.3064598146	22812.6827764018	0	15130.0855460337	19391.9811889912	0	31921.8017657342	0	31814.983438642	33253.5423091334	41533.7330020678	0	41919.6627216462	24753.5105794502	0	24604.4624590845	34407.0426450086	43886.2515570655	41719.2640182173	0.0977470735233373
P48236	YGR149W	432	23.3056253767583	21.0237859386043	20.9819343049779	7.67013984414161	7.80455734042127	5.61303916557737	11.1749006341014	8.50427566645242	9.98501163354728	13.6143715023038	11.900468497817	11.9601034066811	17.4408249065434	18.1952399385911	18.3835721801401	18.2371383906882	18.0442840234842	19.5551291367214	28.3369851338067	27.9904711835581	17.5419928239806	4.98917506250708	8.83323799662102	9.72298292020214	13.4259668526613	12.194486891468	13.3503443229067	14.1198346429526	10.4322011281529	11.2914189940437	13.4897579396663	18.271340353514	13.9504297381631	11.5343031230632	15.1144837061426	12.0884531705636	5.87334464316576e-08
P48237	CCM1	864	23.9127842770442	36.4253568596589	25.7704958189715	9.37353574967921	10.2898336588466	10.7809115611318	14.7115176570091	13.3521543115236	11.7316727727345	16.8454546678844	16.7741440207458	16.1535455960548	28.7168688991472	32.5849925724389	26.0492706003042	32.248909084728	25.644603647852	39.8279466596767	40.2305261015202	74.4116162767327	65.6620072741673	12.1603391175072	15.2516230805614	17.5994919839813	34.6459194154243	44.0780898456703	37.6894033022612	22.7562349102298	16.793169616085	19.3946031599837	24.9135407807339	32.5087721068349	21.1356116842117	28.2969835584511	22.2453288007638	25.7994355406932	3.17413198404389e-07
P48239	GTO1	356	70.6479253124366	48.8080170652365	52.9988084347575	137.771464610169	170.650201836143	121.285734649288	146.240185946162	133.365981234672	143.402715160405	91.6825891175373	83.8148577966507	118.698514790794	52.8075401860981	58.3074760010789	64.6076806158105	53.5702361903346	60.6133950198061	67.662487008935	92.7059232112752	149.12304651895	140.570341627557	57.540703507611	128.704179426457	155.696682421444	87.7090377015772	127.745653239506	115.343551603393	213.743834466079	179.202421353821	165.853929804387	61.6924159592117	116.545046819184	50.1052678472369	106.484525940883	130.527782409228	90.9069569974495	2.9160886404934e-05
P48353	HLJ1	224	9.38871554960258	10.6418303153619	9.39567518895742	7.24648063973048	6.70683057497259	11.0769343373804	11.41949525252	9.5231804591003	9.23161916232778	9.48630192300801	10.2861696433046	11.5104245521921	15.8562704437255	16.5950142919649	13.9665748799079	16.9844430421307	15.0120457952135	21.2057582626363	13.2095619394968	16.8651419096257	14.1507659811678	8.88489759515237	10.6474660997794	10.8511870981822	11.9848027057123	15.373810519081	12.4170699276179	15.131105439996	11.7923154865721	12.0769045569397	12.2547663886845	13.7440426733402	12.9034004766337	15.55143282616	17.9267150657124	15.8289613766904	5.78629611336438e-06
P48361	ASK10	1146	18.492642771446	19.0357181100474	16.1966265306163	10.3514175246672	10.5859786886474	6.27243361466888	12.1929589514668	9.92080117895844	10.9632584352573	11.9914172362151	11.4205929114375	12.019598472798	15.2991822714184	16.3621394865371	17.1780992042886	21.6992770193846	21.3157216222894	21.4063196325769	28.5102578269226	29.2026023790225	24.396159588096	6.76050976925353	13.824928237418	15.9853585419793	17.2899430790035	19.0687042991377	16.3347562954868	20.628682553247	14.9713984467157	18.8180989327418	16.3003900893162	24.2508473585228	13.713832554249	10.051947965883	15.2963225548393	12.2872290080757	1.65875200509356e-06
P48362	HGH1	394	592.214259432673	611.815276929201	602.854782433225	275.574131205688	319.393608409726	219.462242025675	347.29727968298	280.197604236091	329.271761459492	371.626804830314	333.289661098504	341.247061662421	511.532124811915	578.577523511221	529.262142217742	747.951873542396	651.418459518917	673.917200388034	938.677806399267	891.17663544001	942.164006082966	203.804746717746	461.20661367088	452.596399072303	523.178253941377	586.687699951813	517.626064454418	518.141682172678	490.037995235094	500.340302112163	438.902371707891	679.399411119043	495.064012616255	445.007368117621	511.49292494783	433.488384677841	1.94542002814671e-09
P48363	PAC10	199	334.109491416622	409.875072743796	282.160723499368	223.838778540422	231.910993642024	199.160025127052	270.46040062317	245.999769496958	227.479816278383	245.167776028536	255.680507947541	264.292413730927	372.804880438182	315.669844691327	427.68587447941	344.99037049943	685.059350365277	542.303893413549	539.450774764904	621.174727482321	634.232783684972	161.519176543973	264.65685764406	343.673852354262	339.426768661057	464.237814307287	293.895075434846	438.643698180285	324.362057730622	388.356537127338	334.478018480739	445.431681984739	296.980089097635	342.623735857509	400.052776302708	422.290672554064	6.56141162483329e-05
P48365	GYP7	746	105.501548968414	138.83206850723	94.5031037202133	55.5754167943046	55.4999550233846	54.5913143770524	64.1366926804893	51.1110347159036	57.4059640020174	60.4933436682238	64.087590973034	58.6242901267323	56.702172454051	67.0386054868947	60.8732359874334	59.2824966538559	61.541064123008	61.5018660048195	174.196433744512	187.512308653902	178.172554763614	45.4010192776015	77.8585614512291	90.6061485548269	199.66102693413	164.625729203533	118.30314793034	103.38190442057	91.5411489846517	93.4380268281963	85.3271945035203	129.628593338475	87.2609416234078	90.7189963480184	108.580314135463	94.2476886094886	3.44960945257311e-08
P48412	UPF3	387	57.5965954418385	51.5020106597447	42.3776854779926	29.2349020095488	40.7248015053774	41.758000483564	49.2450891027719	46.0060716944475	46.5613503037655	43.3814650722785	43.3825785172737	50.1309561278738	71.2960055166912	70.3248100810202	53.2276229243486	68.808257593353	59.5194159171209	90.1845200709165	82.0206462553024	66.2558930948325	66.9646570765239	28.0071356761522	58.998534479005	64.4273125799233	65.2649480889992	67.0541462554521	78.0465515211089	65.8278451755621	63.2097434760114	59.6365042087517	50.3917465307969	57.0515726938315	53.1884749864834	65.0370347342095	72.7641676985761	64.9007790731913	0.000687780719052323
P48415	SEC16	2195	26.4776017383939	27.8544389694195	26.2756166945277	18.9841472708544	19.8640157188628	27.0565353640471	26.3891066286164	23.3421533715691	24.3643024883635	24.9613469591779	25.1954359621659	27.2736073560758	33.707275871805	33.0107990464139	28.6426920195918	37.441821667878	31.1384158977443	37.1592922965433	34.4183248865726	39.0328735758274	32.1374607314162	18.6216100008721	30.05861373952	33.3147899058688	33.344931663107	46.70051963991	45.0566530637641	39.453378169934	32.5836356273815	33.0044619178066	27.3619737694587	33.8989991463911	27.402216366849	37.2981635442375	43.8058191838272	35.9823818496122	0.000129476382195719
P48439	OST3	350	209.541458047157	219.164514806986	184.207338598818	127.041528389463	125.941268679652	102.088204499518	155.299328787663	138.297916936655	144.139320333128	150.090667457196	167.657210292936	168.166033844541	202.787624830077	217.253959673099	197.436344468282	225.336304990675	204.742339488836	261.839171879963	333.039509938328	362.211384687936	344.20671087815	71.9093683146715	166.497560469641	189.37428341387	177.209574268952	221.085344695628	198.239036616958	221.805630489903	197.318180565517	212.566657707008	170.293393615039	259.282264616843	177.202586782681	199.075841833952	219.326039400151	188.697358729522	3.04081521027689e-07
P48510	DSK2	373	257.990536067979	249.840342041398	257.402523231577	288.311956538622	242.094810199385	849.980315165694	466.333583702626	361.470255975764	347.436301586178	291.276250758204	383.347476223392	364.415973454647	629.831785061476	572.246125454643	546.597306034885	562.017432877254	444.468899327494	626.877236789949	292.117883855208	148.683190469219	152.561004486572	232.256906780574	359.77285433358	267.309889998196	373.966736648856	420.676988368834	397.257447843101	348.981450246527	318.253752177949	232.78191837466	231.165287054963	195.90997308142	302.863248573734	474.792726606729	416.273355378055	289.921317405781	0.00901653236483809
P48524	BUL1	976	6.07620124252017	6.62925776112591	4.52171024808958	3.35810686937679	3.68626297186898	4.43679550025849	4.94417072158255	4.25099045803041	3.42924937849463	4.12470500086075	4.56877237938017	5.22187868205543	5.77767284266407	6.93174852996638	9.3169679805424	6.99541586979262	5.40952213586727	7.3524377005225	10.1535319284787	11.7881648074479	6.2883440226996	2.76213069496003	4.66930845348847	5.57809556818997	6.85353980033611	7.42724864764398	6.06242301224091	6.71059436907209	5.4956843135326	5.9205462246388	5.74426286275886	7.57472678461193	5.88799475947681	6.23919264696628	6.11040367859355	5.03154093552729	0.00100452917186638
P48525	MSE1	536	2.630047166095	2.811093255067	2.67399794934588	1.27868842493449	1.3072730183255	1.32390426025172	1.92256152662289	1.61673894788953	1.71203968163311	2.18353934891342	2.12686774093944	2.16640770286376	3.30769440304265	3.54460526891275	2.22565158612304	3.46519361405809	2.89491964437731	4.23965622822168	3.22480806568112	4.5452994909945	4.83155308912191	1.3328608428435	2.29850182357711	2.53713317117245	4.17639289654339	5.41087751536655	4.97955597095305	2.72558404147765	2.5482262867529	2.90786988341119	2.53812834255638	3.06143056266385	2.57835705828523	2.90530603770903	3.20565795711148	3.12264230759661	2.30304884671295e-07
P48526	ISM1	1002	26.6499299549225	23.0733699475607	24.9101631209531	8.16791414578847	8.93852035649155	6.07261189801564	13.4181076643146	11.245638879053	12.5271507525892	16.2506516010311	13.9803399666669	15.919234839885	27.2861071117149	27.0169399357516	29.4256747024444	28.88390971076	34.0567016746723	34.9899327978669	44.2758098151522	39.807608803469	46.6051713676998	8.35305203908587	16.9168170559119	19.3693759060989	39.6097827011273	50.737365768375	43.936338829368	21.1034716285716	18.6407842698812	22.1312849677617	19.4019460231653	27.3072909125232	17.586226328396	16.6572929914306	20.6395014272575	16.3078479390303	3.06374360295607e-11
P48527	MSY1	492	119.824964995516	142.909848593305	115.53358563495	36.4200896947885	36.9283102672149	35.2281593735358	59.4679687948641	47.1882584539884	51.0885805424157	65.1276897703082	67.8290086548702	56.1798076782455	116.056362256823	132.536734536544	94.4995232785976	166.902547957475	109.515070597878	138.966067350331	241.606343881053	234.449227240247	206.253640606401	39.6326018603328	77.9182856467494	82.9575428127528	204.72293099488	233.867920306713	197.155588678005	89.3652439708466	80.5741948639991	92.2784411553042	97.8182307796427	130.796606641009	85.9785752646576	89.108980967232	93.7028529781638	83.3985200542757	2.56203767864505e-11
P48558	BXI1	297	173.789800794132	175.806908651087	163.806628462316	92.6952602891628	102.966989642899	50.0479470470889	75.2022287168714	63.2679916989512	82.7697485877515	66.3123234565989	58.160830363629	75.1841938410179	66.540934055678	62.8462051711549	49.608506672358	51.2141974703527	50.5163992397709	59.7711467713784	407.833743373241	432.905724935174	378.669377185618	42.6587434959804	106.785168115412	137.933747631145	189.532436978672	244.800072460987	189.358184804971	165.111741342358	144.315540259779	156.794378661517	124.624798577172	236.103978168064	110.400899224916	94.1108678910782	157.243217318895	124.818736761273	1.39929550146744e-10
P48563	MON2	1636	32.7584301024421	33.758059402483	27.8482841034647	19.1493747324312	20.6705602589404	10.7842831672245	22.6154495225748	20.3816547853763	21.1365309237979	23.3179936665509	21.1803183097678	23.8244371859157	27.5085062863054	26.7945895854839	26.1812014463962	27.5019327650106	27.4772664654737	31.6700601562714	46.2566183234522	51.403580994027	52.2134041853739	13.5795597372878	24.5518549391026	30.7975767170701	35.5280424380719	42.3158153310176	33.7403620135496	37.6949093316004	28.0169263270225	33.6201899975937	29.0944302165606	41.8777591401552	25.8231483967157	20.3527369003693	34.4593263454139	25.3153061009983	7.6009527587985e-06
P48566	MSB3	633	5.14075804318048	5.48227236638258	4.45447159240166	2.23709018007601	2.7554319673161	2.5055255720831	2.84893289272281	2.63361705529009	2.72576088595548	2.75136068109661	2.99968636264767	3.15784988797188	2.6532795525	2.90218354146555	2.67988174233048	2.91804847097878	3.16620487009076	3.45872371250531	9.60663003100379	11.5148862582313	11.3745192138976	1.90078448523294	3.48102411515978	4.01112485474119	4.90937680404094	5.86059409265788	4.84127518929459	4.86820123320019	4.24657738771767	4.34752307457936	3.96186452701765	6.00515580553827	3.64012064752502	3.86852938920336	4.70060741565163	3.93918327164191	3.9525441016341e-11
P48567	PUS4	403	29.5395918911959	38.4728692736209	28.5647697841855	24.1794673808761	22.2115844428066	38.7859319052679	41.2236987831417	40.1357017558229	35.3493586056657	41.4240083624124	42.9663916106069	38.9061703548172	71.8520784030573	78.893695839922	76.7132740513351	94.1439229562879	96.9616975574184	104.234424488377	18.0645448854808	33.3959190937533	41.8008010468083	31.1407501869488	45.6887560206545	44.9666929949131	58.6449338919227	57.9352055512628	51.4761724979944	52.0331383690692	51.1382292042725	57.397743559856	36.8383435438355	38.6755508501747	47.8873111122534	58.9863034025728	69.920040272467	80.553365648508	2.79602405413881e-10
P48569	YDL183C	320	4.95738394852801	5.20078566417758	4.41299397507875	2.94574709884538	3.07774092868087	2.11256983349753	3.71021986484636	3.20973476316257	3.2871542311028	2.89692629938857	2.76494091978922	3.91350729548374	2.37144698341555	3.36256840155038	3.32713313391351	3.19125090049461	3.35996086529709	3.88580327003252	5.79366644669953	7.18409460789013	5.03879284025145	2.30735381775718	4.196261784206	5.22623255320634	5.50053859683079	5.95090410110937	6.3527618860726	5.58349164359792	4.87450704657686	5.78589911949248	3.87664632079736	5.84495789464862	4.12700732481317	4.49929764057575	5.61653240329019	5.59855670760555	3.61116238780258e-05
P48570	LYS20	428	9206.57720257941	10006.966839961	7340.67688293358	3951.31543419927	4276.34575092558	4973.63093616145	5335.14626705776	4832.79099712714	4742.88621733677	5267.4397964467	5753.49776733656	5735.42689922014	9344.37673234867	9138.16782908793	10538.475768799	12580.0596435526	13476.8767795146	13090.974088679	15351.553110366	15885.1788837902	15271.6931348603	2904.0881088622	5394.48342048766	5689.59998199239	7842.17397687549	8837.61612154287	7107.51291294458	6820.34067205952	6042.29646021218	5747.43328194034	8688.25974268052	11112.2317747557	8499.87652009638	10752.0241559448	10523.3881040588	12098.6507645381	3.62741347703881e-12
P48582	BRO1	844	226.035212225041	259.791619465105	181.929959723731	201.277540485186	213.291851470274	198.833464742612	239.5814397746	213.217511721371	219.288573756836	190.903915307411	197.341718489451	205.946845024903	201.804438004706	198.371516453779	195.278209519513	190.12392518962	199.775356193799	230.167447139355	294.778932718685	341.710391268965	272.398038743222	162.122778682154	274.683783350486	298.41530958873	237.748774950375	325.547412141041	262.157181653889	359.721946840187	305.99324636609	306.710818803516	206.915084633893	275.734448958312	224.238542854576	299.420849342607	318.331782503735	315.863188604017	0.000222113139455286
P48589	RPS12	143	4903.08181478311	6213.56086390921	5743.85032686141	4518.27205197372	4927.94311710325	5718.12427853525	9200.8448870004	9047.35333361433	7112.49522514834	8169.4009782401	8792.83123426287	7518.91150970766	17984.0919216291	13189.0306549764	24994.6197451135	32602.8221065691	48280.9227130544	26832.1235174002	3094.76413401087	5158.66083815979	8680.35484044138	7030.34481948494	10064.7211945224	8954.68193522453	8787.15037030932	10047.8587505444	7319.60071383708	9415.73304382994	10564.0130830396	10497.3799916916	7158.14633742216	6566.02691364708	8389.69374053107	12467.740528346	12705.0158631496	15345.8389886144	9.8946038503142e-08
P48606	RBL2	106	1090.98023292924	942.009232662994	999.562850494372	688.66168857836	1056.61905527889	582.14375311046	1031.8248602993	1275.33362526408	1163.71224845786	1073.94016231083	1105.75225427589	1011.77127423719	1360.5537808442	1221.04288820257	1349.35205952137	1463.52686757444	1319.61739445228	1402.39113815891	457.330997365319	1034.24464265811	850.609002942223	836.447864534641	1259.77788049929	1558.40069513662	1308.70921265301	1926.26834294394	789.994372595148	1528.38166887971	1218.28269992144	1057.79068537632	943.192734320168	1108.82513976222	815.931168524336	660.42385300675	753.813739782021	502.224957513026	0.0129003242410992
P48837	NUP57	541	1292.52891853499	1253.12849349934	1114.2385916621	987.504337571743	904.223895869611	901.143800768536	1273.58134912147	1039.53193827152	1071.68552852543	1183.07069943964	1128.85619638402	1189.84146450312	1471.236373589	1562.62359556738	1525.00956502409	1678.34530892576	1554.37804230757	1766.02286968011	2113.22300671519	1625.1866955992	2040.69871692905	736.139595080158	1279.11735672158	1454.52406330037	1475.4499672287	1832.53389014783	1612.32526160774	1692.63139886847	1401.51862593129	1561.70168468954	1375.97711364746	1670.77753685038	1372.9740970059	1390.69144348643	1775.00805971382	1791.44984178533	1.88262364433031e-05
P49017	COQ5	307	29.7715638197258	43.9291256544647	24.9154354195966	28.3810292422075	26.0279838385986	39.8068301394778	56.3974051447492	44.4047680752149	44.6974805183339	58.9408041302718	55.8573055873574	62.1346882533334	80.1223160911617	87.8562595947607	72.3059904604239	77.9242395436812	73.6474417873585	100.056666779915	33.3134438477824	56.6599409670384	31.7491527262128	40.347231508705	68.7592217600771	59.1750343146008	66.2683301794369	66.6621338302555	71.9862399633966	69.8461202291471	74.6437664353417	75.8367655691388	35.2582006298289	55.4342909020809	44.3144195525247	89.7916013558344	68.6786504570137	63.6799681804301	2.97750329698485e-06
P49089	ASN1	572	1453.85115666815	1581.53712697263	1453.86696933638	1057.38531924212	1189.90582202462	1758.57376651218	1353.89147688026	1152.8335143776	1162.32185799869	1088.53870726504	1078.06538426698	1217.63437123604	1968.49203497485	1720.58877337488	2196.55110307507	2488.66312222974	3128.98361998284	2772.73724963129	1835.01817536209	2758.54106291164	2553.18623969529	1167.47267125181	1974.84244212982	1808.97945497555	2467.93123289811	2770.14168935562	2699.94829617885	2034.02936525838	2034.28916362788	2002.96182432393	3435.62008604724	4470.59032849126	2528.49621585103	3899.04877092993	3667.20791785654	3756.52936163477	5.94665484454937e-08
P49090	ASN2	572	1030.59868943468	1102.65889761807	950.911860730731	486.542881086886	557.454193689473	881.645722786555	749.493158899707	663.281456745197	640.948748833094	684.571974796976	733.651824340816	721.316723996958	1393.70992889968	1427.02660673955	1505.96901148589	1972.81385685398	2064.98746432234	2015.44146799974	1148.97321391734	1431.23880393531	1111.68999658718	543.354810044251	862.600884794653	845.996517021035	1482.87947326765	1651.9480037847	1462.16712578805	930.447656158942	945.628934792566	862.072345679842	1543.77084155593	1770.11533032937	1772.27415718065	1777.04343297636	1689.55380419036	1673.65787927003	1.49606587786221e-12
P49095	GCV2	1034	639.224554561209	608.446673122573	558.763471895577	449.191795855376	437.319231838984	619.782284910051	696.772541872917	561.620755326668	573.956095871407	642.147144145198	663.73076291835	647.546474203033	1122.22566216841	1196.83995308747	1195.31859494163	1246.07204291287	1051.28173165277	1381.88758411383	892.149809353117	954.777859892135	948.929457935203	420.997884441371	757.092351635697	783.593983469164	546.64017215751	762.665829437767	644.601311821124	910.028795757461	795.782588362422	843.240591271645	632.756965851035	843.398611723846	584.253281878935	1003.76770136401	1068.4580918231	1025.65446406472	4.0015652277147e-08
P49166	RPL37A	88	1030.78021010161	952.208615866307	760.472348324348	502.557621566651	463.645709951739	1030.4528848875	837.326184007399	684.614315433094	736.432935553636	935.501261449545	810.31227162725	775.460100391602	1537.24266941185	1731.10331277195	1690.37498528919	2227.31518528143	3027.67998493097	2387.83409659895	1588.33840833155	1782.15479505097	1755.95043336303	694.074441194485	930.801623684939	833.016571789814	1040.2172852649	1274.29268110033	1344.03482714962	914.196616067882	933.025583698066	970.162569026027	886.098383348469	955.417312583318	951.669221178169	1085.06344026745	1020.99276033253	969.787298261275	3.61250718246503e-10
P49167	RPL38	78	3304.96147836502	2793.66972382984	3521.710314436	2621.57509850618	2330.90319373485	4564.07902962945	5260.98930673428	4521.47666936804	4279.27359877908	5916.10104735422	5496.50800575574	5060.07709146607	13117.4648876265	16321.2933413389	13008.1033097835	20584.6174870571	22554.2973803304	19862.8911314729	3956.56179554977	4618.55533603433	5778.50007585998	4093.12625204252	5098.3219057089	5424.77781839261	5851.87315980969	5494.09654572684	6718.05764529025	5256.84329950824	5240.78808732363	6960.89531738068	4356.96895592679	3978.89947432371	5809.81371813026	8395.52724821207	6395.71248646404	8624.73527017595	4.9651584221961e-14
P49367	LYS4	693	1245.5010781202	780.985258119734	860.750045715643	539.676788307211	433.942742692961	590.087504593926	768.426152686947	687.022750983199	758.409424439631	767.812884748177	661.717333734396	460.172368731903	1527.45960685905	1183.88690193586	1055.14558454809	1394.62545901468	2411.15413636138	2310.18500883767	1881.54825961544	1802.28807211216	3704.96936881811	488.033075169104	1005.34813432596	880.967484011821	841.254546130142	1317.80980514276	903.674578720597	1111.65026098529	1004.15817797807	1037.35002296991	1091.11220055355	1286.46637607184	1050.5094841548	1291.01532636334	1541.18607253143	1719.59357920312	8.84899379960893e-05
P49435	APT1	187	161.975241430958	174.561863556168	162.487157953772	114.217349160065	120.307286573973	70.5292128799869	146.374953392124	124.199914475793	137.885382460405	143.466457677315	140.728409624362	147.523807301576	218.011219756664	196.081259429701	226.468724099211	241.342645842983	293.847271771915	238.603665657792	135.065832568785	167.186789677286	199.924451876916	88.7436734171932	167.206067510145	173.531731486224	173.120976687693	224.131123922154	158.048256676535	207.271276776512	163.51843532995	188.431140404949	147.388479469982	200.720194000394	131.669087805175	116.060401564398	149.522801756886	93.0485833847626	5.50304173348672e-05
P49687	NUP145	1317	61.8718592115393	62.2061526634092	58.6905565992034	42.2321203820414	44.0720068138358	49.4665185042999	58.4538361756631	54.5984316722655	50.9288401957235	55.9927352319212	56.583829310674	57.6450411963678	79.8952809978382	80.22724105163	81.8870418890424	107.119694943626	92.1045057183142	94.9093707220828	77.6850413937283	96.6392241974756	77.8112498675479	41.8842514704607	65.9368332818455	68.0473788279768	77.7138891060316	89.5980627795949	84.669568080351	80.9724015213702	69.7183509813253	75.5067605581746	59.4851398072924	73.1867867119334	63.9858691149525	128.73266599229	80.4586586229512	85.4624543435993	9.70885777761901e-06
P49704	PRP31	494	9.25070192481608	9.00322270091152	8.68944380298879	5.48668647843787	5.88622146050735	3.56039237970165	6.15997542213016	5.32556399900586	5.91485824195906	6.06404871956882	7.1093722686193	5.80047346847004	6.51413639321362	8.73392496997803	6.40918357053777	9.67480802988772	6.67646261745384	6.97800945846002	15.3203838381223	14.1946857371723	16.8139362710736	3.41888059528131	6.76448902386247	7.75786378657165	8.64962181478497	10.6299101707157	9.1994187216642	9.39373971029676	7.858352246355	7.86862026054929	8.14273134988386	11.348378352218	7.49410184357246	7.25325421298145	9.13154435210808	9.54917214907171	4.85781077531066e-07
P49723	RNR4	345	5500.86497263652	4963.75976144471	4253.36722140622	6609.09785611248	7292.13564373852	9918.98743747144	9082.45379351492	7951.79980232444	8126.63398184893	6787.55489219142	6515.31020465672	6890.18395903837	6343.85467617727	6497.94483120772	5770.13808318516	6213.71856600488	6916.51084592675	7129.50608644989	4451.20053200463	5270.24669765051	4079.44488304833	7240.6989839241	11803.4677202207	10204.4373034275	4319.56404454629	3706.00398665595	4613.47269205386	11013.0137746226	10619.8628135184	10511.5104190586	5010.06740073128	5247.87443689879	5304.11445141421	15745.1538731567	13522.5170332295	15277.2740396225	2.62753519949243e-10
P49775	HNT2	206	74.9089183187924	84.6371983558778	54.0365295562815	34.2288259399649	42.9847882658214	63.8803610310714	59.9684601508739	54.8346896453788	31.6828801440285	41.2221821615121	51.720518469391	57.5391113311766	69.1482549621299	64.0598687061381	53.9168578537985	56.0104441833467	70.8470592060629	65.1999101379913	115.829461230599	204.518894921925	38.974247316305	33.3740276440469	42.6982771031081	73.2791441055227	64.7072400649751	84.6538637675368	59.5419220350058	84.6062042309278	54.5804026250456	68.3149804340239	55.2110468573633	93.6219268532815	46.0643986219041	63.1276466962913	96.2037863735464	65.7075383856591	0.234401052276753
P49954	NIT3	291	971.518101031917	1523.13065845132	770.667784650066	1250.73960225952	1170.336966515	1834.3207542731	2050.98265773405	2087.37603073503	1722.8254324966	1815.80331567085	1764.31388258102	1894.24234703872	2334.78931298176	2515.12157441871	2476.29169307469	2680.89709203111	3003.96548063891	3155.84730395816	1390.42436985808	1835.68190935843	2131.17967786664	1621.04734459508	2512.14225004351	2328.84917228612	1756.96735610402	2414.4085588668	1722.08522931731	2763.33057219974	2645.27415796742	2590.08987655898	1421.31555898896	1841.05250236435	1466.73325916841	3006.75085587668	2853.2489389487	3499.06277125882	4.70928883470187e-07
P49955	HSH155	971	35.5652604978135	37.1664106486987	35.0365755677407	22.6517699769796	25.4540066726788	19.2138705486458	26.5125482815609	22.6586627858999	22.9671197896611	25.5643619454079	24.2612604803743	27.5506179678775	31.8286231837704	34.1461861204806	30.5785969888608	35.642592649145	31.852680384003	36.5401010685665	48.0096897037434	68.3589575946798	64.1822435054796	16.5450112823546	29.8719030880993	32.447949608797	39.0742600891006	48.1965215308163	36.9722378595508	40.9071837308217	35.5609524262151	36.263234878501	31.5521491673314	46.5925108539141	29.5682711453623	39.5221946946008	39.340566949333	37.3232584170074	1.80549921043603e-06
P49957	TRM9	279	4.00063320374524	4.40340306584865	3.97411828245092	2.69124888315827	2.51982156520979	4.29556524093447	3.37831248316265	2.74258357163237	2.96037376541329	3.83835002832786	3.92044622212659	3.46932125639425	4.18026096383732	7.20621206940678	5.29839622787038	8.75863759827062	5.56185206918341	4.99418095382139	3.64015876705297	7.51283968564317	2.22327739667371	2.72253027504823	3.84748104094517	4.33764659372496	5.03135531549349	4.07908135872449	4.56743381238089	4.85942557655976	4.18187745491001	4.1985929111279	4.33488106586633	5.64201103800212	3.69116142259635	7.35347056730347	4.55986685357589	4.93553636499198	0.0936474513221457
P49960	PRP24	444	9.68275506183256	9.04802175622647	9.41666170485449	9.12314937486122	9.40374037999354	8.91805612369422	10.7305289713984	9.04433163607472	9.46290143312998	10.4010709798208	9.97291170005018	10.9024232153976	10.3924726798598	11.4351950766387	10.6457641122712	10.1779859425242	9.9610437570159	11.5915491241385	10.7311021941506	11.284593550782	14.931906737544	6.06824675780972	10.7824769911557	12.3449663587081	10.2712606030104	12.0313913020103	10.83901080134	16.4953992271929	12.2863665797256	14.2173764834062	10.288648242324	11.875200885782	9.69424332691058	12.7282472955591	14.6304767748214	14.4346028450909	0.00270183991347264
P50079	HSV2	448	0.950095017347772	0.864953087343424	0.772562514058321	0.862816631733345	0.71460804716114	1.12446400215076	1.38904376897684	0.857074629367344	1.45001729978364	1.3338772430803	1.01580515628616	0.856216580685303	1.54730626841885	1.63267354300944	2.48596062170019	1.99555182981654	3.06617289707686	1.4639296528495	1.55123249465121	1.23204378835631	1.20637596897271	0.758983950112337	1.57341611021952	1.0619058257517	1.49413607830717	0.947841553002143	2.39395862896781	1.81448907261252	1.84981211675332	1.49721292271157	1.05090718702852	1.4396166970226	0.973834390769665	2.73692426452604	1.03971065052062	1.72834175010822	0.0397616058911307
P50085	PHB2	310	1081.19908966001	1094.03872652923	1021.97291094979	596.401494876714	587.467966075449	781.921581347447	837.578478067733	720.212660612508	788.71897293618	851.368837786911	807.541095907801	851.298211040409	1331.48888163024	1462.60376599681	1363.33535100106	1650.27763064129	1728.6774023883	1750.48159306186	1263.44108915972	1626.74945100916	1770.71592600982	619.001513389478	1021.32315999732	1001.26673027695	1383.57758199466	1595.21155700805	1475.3945096063	1157.22968673724	1089.75558726776	1144.38679108739	886.642251427992	1076.86922966017	978.552621812419	1365.31502540098	1164.74853846169	1313.31976791497	2.38200004447568e-09
P50086	NAS6	228	186.961516956163	198.184043505295	141.926031190292	88.6500424524068	80.1965258888456	65.434476579565	119.796073165025	102.291245128858	106.190424966227	117.934580473534	104.564858201294	114.717737264187	136.288773680848	141.868037384791	148.832517491727	180.710327064837	169.438102647831	212.750488575814	338.561622495726	374.758019245514	322.64633245676	70.9105524794986	137.989716432025	138.256140845417	205.987143615464	232.000478946357	227.528155694622	164.832190952583	152.042723510547	181.173506839415	147.998638019418	211.195688867463	139.701246914288	148.695670854131	169.768149291393	177.636670263816	3.6027503268538e-10
P50087	MIC26	233	34.3990171443427	40.4804870671433	31.7828121646455	13.4650407579088	13.4993993086837	15.1826902720456	19.0900002907113	16.355302952293	15.6879965454599	19.6694517349714	19.40577474144	22.6417772466159	22.3610609093104	25.5528001430302	21.9455682012332	24.4868297427691	22.2214341977555	24.3898727490362	67.3383539445761	76.0546909635619	74.9038182125894	13.5526159468665	27.1817832591675	32.355716462056	49.7858444965175	65.9773005771725	54.1137673798302	33.2404220978298	29.203539911057	32.371832552392	27.8321342300447	42.9650213786127	25.4178839081293	30.2740561166771	32.0037927253979	27.3417689605405	1.08219418125916e-10
P50101	UBP15	1230	138.110493938178	123.32608207521	105.142115897997	61.1082842841407	69.2825091382225	87.2878604214048	85.619415753118	77.361912655177	79.5778482023773	68.6960593996027	67.3605202087635	79.0358200532342	71.7313755596317	72.3361712313473	69.9101857734393	76.1731588625466	74.4271677733419	88.6042638803083	142.225949850926	159.527355115388	168.770691717475	58.1049186263298	106.530322097276	105.171696189954	116.852458722493	143.851003393347	124.892181580942	129.576565953517	121.215789997447	107.689926461471	88.7967578238411	113.60018683944	94.5290220133163	102.107418165668	120.926996894408	124.349225791196	3.98349982347096e-07
P50105	TAF4	388	249.507640514357	308.626114317559	280.865126644089	211.126533732717	180.081232343482	384.571055254157	214.449870013947	191.296663267812	197.606796587192	208.234389317209	320.538981243237	191.070827153234	325.943278213983	382.354206214732	329.53839313217	492.525334909824	315.636617314998	289.357956648893	537.573514937216	697.960489865711	409.125499118429	175.006556956712	238.854309102331	241.879852205425	327.380494032236	349.199715680396	275.52697594665	452.177488708175	308.972341118707	369.807005306637	244.974307794843	371.412214187009	228.764185021125	411.756104869276	553.261944222184	499.323315152807	0.000265466160866293
P50107	GLO1	326	5.68527873227808	6.02381419524234	6.31628661209231	1.70065071914808	1.83047732012029	2.66205262975861	1.95235114830476	1.73897025397983	1.86115064021443	1.17163471265201	1.27339667474155	1.55080657046391	1.39382909823339	1.59237148228251	1.59394553166923	1.76230876344194	1.9161006536593	1.97047968869724	4.17554481511127	3.83892827700416	4.57828613973369	1.43256130902044	2.50294989468943	2.60979951795067	4.9848947965851	5.04486781844718	4.67142326143566	3.08441061717179	2.8009373874416	2.60105971572987	4.00810315173738	4.08869504618395	4.49039879232476	3.58808855998883	3.56956548218749	3.16263553802114	2.11699268893653e-13
P50109	PSP2	593	2.06353647129324	2.6613045245579	3.24399477407939	1.67390499417392	1.64099794488118	3.7372240674388	3.18732405660079	2.44199019492013	2.5188068313953	2.81607990254229	3.03659473783432	2.701804002915	4.01571722019682	4.87048922178392	4.71509736877966	4.52771516946874	4.67770997543237	3.82612250570912	1.61695523273526	3.30490298398499	3.68215944375687	2.65443239383254	3.85295680041209	3.27695373702652	3.08786314948612	3.50397405633773	3.71970955748144	3.70510871813751	3.8095209321469	5.47800090568346	2.03227120691781	2.52691840734421	3.0521592259356	6.48887209111848	6.05050301071129	4.76688167514198	0.0001016744972885
P50110	SAM37	327	45.957397163199	78.0153812427036	64.5515880881223	48.4547846478474	44.9937707141922	44.3553441679764	68.3571660203178	56.6734727424039	52.2537106099639	54.2049100680721	56.6834505897483	65.3486234927406	81.3827523128876	77.7264706426256	76.2076393351256	87.6235468578277	92.4727939096404	92.3919945253612	56.8437593444103	112.469497198901	117.333379039053	45.7378872014055	70.6376302073159	79.8466262062323	82.5564283029257	102.852301509417	89.7356594416237	81.5579167478077	81.1876322619244	91.2439956965705	54.5171757244565	84.1454731388183	65.662293522049	92.273992363714	91.5922550981554	89.4174808500188	0.00139396588663016
P50111	ZDS1	915	1.9030633698109	2.73986352087705	3.03151236790308	2.03091895326487	2.40577735116181	3.50301379192466	3.43506348758698	3.10869070441308	2.71643957081729	3.01423930670949	2.87047827835565	3.63127966014727	3.65852611869853	4.21258747150792	3.7336085731057	4.53625698130875	4.04456342814359	5.49916542001181	1.51605022444415	4.75706179818379	4.89416250463435	2.14538892474723	3.85723819515563	3.46937371059649	4.09405908108914	4.41211329056897	4.13088914509378	4.37730730980485	4.36471492536647	3.66558304810268	1.8907650247602	3.54282527667769	3.079249218967	3.49789888787665	3.57252319142133	4.17072797681854	0.0536703159503122
P50264	FMS1	508	7.57111617120217	7.58981992049135	7.96370700712788	5.28061161604215	5.71818824143508	3.67752209220331	5.65546675944443	4.40827580017343	5.0823042127096	3.63469637425293	3.59200790502565	4.3531687456182	4.08968360729712	3.56680227385447	4.52097509070884	3.57481318555871	4.48222430310369	3.47715512350437	6.5484351970253	8.48888567143983	7.10460615764748	3.45640032102154	6.82417999068762	7.93522155076696	8.31164438615349	9.07570939119712	9.44931475021197	8.81278052666823	7.85669326209543	8.82030826414512	10.1521898177696	10.2671936668632	12.6476770387065	6.44720811895407	9.08893710753686	7.34916360215159	1.34323155777821e-07
P50276	MUP1	574	93.5484593544582	88.1121588063629	83.3427442671867	39.1189036516807	36.3920185740091	35.64693619634	69.0389376972584	51.5658273492596	53.0874647441525	90.9349867536767	83.9357323321889	90.3661229861408	152.819525527047	153.787827366818	185.029710301146	167.900025479424	213.267420902829	207.610661245657	523.553596433888	479.173917556286	486.958600281143	26.5035250808003	51.1528016288969	46.8075046801339	408.230264820667	444.444954824691	391.189035963108	63.7856495520325	66.4931240716736	71.0520743062231	253.392333601382	348.333628565417	221.957733152554	88.1509795596055	118.73706790992	112.185362196907	1.3501942432566e-15
P50278	SOL1	321	228.412895049439	225.651728379429	183.216774543089	108.130472514289	111.984838716997	122.455119035413	165.544393927345	126.924600636887	141.484102970256	128.009426686558	127.911792253345	123.181952300981	169.00441695593	194.883218038534	134.090159735935	194.889375376895	164.383264730202	166.922137760428	380.378697734691	388.295260278917	221.926208633599	111.714203260366	196.539575342538	182.080562644182	254.6801403365	285.664283000048	295.061157300928	233.421363859075	203.192601853199	207.433889722625	183.382924066171	232.381072999377	179.030489386604	286.013330474394	270.83033900571	260.75839915504	2.23086653384428e-06
P50623	UBC9	157	16.7817196936109	38.9275041063112	11.323984507063	17.4109859611541	11.4383965514656	37.5899009304419	32.7674684926631	34.5868304796716	22.6262096879163	33.7943692647254	35.8621738684689	30.2869030972492	45.033422138357	55.5568732525579	67.0679179674392	64.0638792528207	93.2876570647466	92.1553665015655	20.1523826912456	65.0887300049639	21.4754912712149	31.1944783698291	34.5182885572969	33.6764125182197	29.8326592583771	23.6041167739834	28.6435812094304	41.3866961936027	36.9456137607899	43.7317921179409	18.2839568019348	32.3898385510357	19.6554623824484	51.7275794139784	41.7975266330534	56.8345329017481	6.35495166532657e-05
P50861	RIB4	169	103.069276586746	99.861165282423	93.8178102367356	62.931931334319	67.6320383975474	55.4712168547197	82.8478141949118	80.0689415294469	73.7757485424684	61.8297039782235	65.8845357910047	86.2993602706146	83.4291604597217	69.0265134371656	89.3906355596741	87.597740803524	84.8577491576039	97.8227031743992	210.62745272052	161.030162544757	199.586913990179	65.3589307421513	115.994623831002	112.508751389882	141.293470406997	208.074274179211	142.667265490135	116.414100237044	106.747041700413	112.433065150117	114.421587974002	131.521962602901	92.5295688961098	77.9066865602054	101.895351940211	104.801977931997	4.08465535064483e-07
P50874	ORC5	479	14.46562430111	6.71029706192563	36.6131141583968	10.044361412417	11.9256385436219	10.5301819747402	16.89283805515	12.3762178771168	13.8010058381429	18.1316830216583	16.7451154686743	14.0997208276451	35.3001052283063	37.4301298470888	35.8588788054942	49.6661535159221	53.375511197938	22.0202485747234	9.63096095999858	3.7526237943202	22.4205308480366	19.7496317174444	23.912095475931	19.3715694360313	18.4512521096186	22.9119948745241	20.3722029164976	24.2009284276404	26.0758597221507	25.992588676419	18.7846754537261	15.2130778588623	19.0710620688171	36.6789947249284	31.6135556907779	19.8139379272061	0.00127439697436674
P50875	SPT20	604	4.87548873651392	5.18242812710975	3.74785879383089	0	3.85761222752726	9.19626283164964	0	12.04361798975	10.341185814588	11.8629249434874	11.9203335013115	9.95372872294212	19.0494459799144	23.056676355654	0	26.5704926006177	0	25.7869595243295	3.7334320138557	5.53267175052587	8.22136812097031	9.03513189829134	12.7425885246437	12.6749809081037	8.95113888918788	8.24446530245216	0	12.7065812974036	12.1681803889511	0	7.65145042018767	7.27788270384524	8.39448952086781	17.2295931119439	0	18.768625261613	0.552914551314801
P50942	INP52	1183	8.40543761581491	11.2699201236294	9.61114373160854	5.81033857958341	6.10212260608092	7.22896951658357	8.74749875181293	6.47346152093406	6.67843584620924	7.62852286182361	7.84283902863591	7.73382746904728	11.9138525305912	12.277708010178	13.4403521404961	13.0970183268806	15.64522937974	12.1842788814956	15.6119171150408	25.3678795452415	16.5063107302266	5.79592824821727	8.93628381139647	9.25270453856307	9.53568338720986	13.5039364076996	10.7321271538568	13.0617683129291	10.738865207762	11.217148558441	9.44184736608674	13.1620839757462	9.18415117412858	11.5229652547892	13.521745568755	11.7801347293525	1.38263058386009e-05
P50944	AVT4	713	2.77646995502367	2.96779867389996	3.41224661900272	6.2241354510525	7.55327481070352	7.19272376631379	11.1246023761132	8.56192211303156	9.06341916352555	9.81718442037602	9.30900074718547	9.93948889021855	12.370260239091	13.2564814694321	16.7439222574991	14.8335701522898	20.6048876664792	15.0217222525532	5.97650734792228	8.42340763072648	6.86366066889147	6.35168791239788	12.0964732238372	11.7352130145317	3.82501414594445	3.94708561041211	3.62281459187871	14.9174396629576	12.8325999640751	13.3462646498484	5.50871698222329	8.14654074100618	3.91799877941423	12.7774960783035	15.7417589378123	13.5764061892698	2.09201410080841e-08
P50945	MIC27	234	205.711462623972	231.308999095075	170.302104339851	99.6105174811231	109.048579491818	206.071531032274	174.648354072008	136.639303979358	131.842626539473	143.886639424812	146.086558976052	170.857169485229	215.577656724553	233.61492470636	168.191761893813	180.12636289247	151.557698950361	188.534916837598	242.008377336757	298.52448615451	256.456498477404	134.659024342579	236.422521151666	207.203566841442	341.681481508868	402.112774146645	396.39392222213	287.335954514743	248.510931400769	240.841136978191	163.392737009493	218.153487007787	185.514368967399	262.043136553534	283.849097172968	191.779681028274	1.68335768910811e-06
P50946	OCA1	238	109.803229635582	144.415580168717	77.3934631219564	47.2170505741479	56.8899583513889	43.8177627889464	58.5367327102215	46.5306819343218	63.9618910608527	58.8500398146238	67.4562928271181	58.296014973032	95.0095455729115	78.2862946610719	58.9936883598469	74.6055396726896	72.1024792326321	87.7318123870909	155.539339256761	157.24884289859	155.770707009427	37.3622442726463	72.6482982750296	89.8876642740741	107.666605085518	119.098741073721	95.627149657153	110.31500980097	82.1215431437558	80.8838700157449	76.9567372426643	132.020743072183	62.707047926322	54.8285579955146	84.3086572989312	54.7757735158434	4.34140093733672e-05
P50947	PHO23	330	40.9206805566481	29.1133857127247	34.86244260496	21.0682380993643	22.7695347950173	21.4976159189378	19.6347996981536	15.1872316139766	36.030787911514	21.3507400792516	22.8194990221843	18.6973581530586	31.6716470932283	28.6987770963988	22.7007161933348	25.3030414113637	23.0965930566417	25.6281151476014	72.5050316950525	50.8557005216198	52.6337661824125	13.8466826916921	24.7896911222267	28.9578367857448	25.0969553013071	48.712833344168	40.2436185235204	40.3346853384686	37.5202867173549	28.157184042699	31.3382066821312	33.5640018796062	33.3096872076965	43.4461037950243	44.8652127828813	40.8157557347079	2.81884415671995e-05
P51401	RPL9B	191	16999.2819280578	18291.1005349935	18437.9000414372	8861.67890378653	8887.69125604962	13919.72717274	15163.9211400884	11938.5158939311	12546.7655051213	16671.2154178897	15838.8840722161	13062.2678118171	35457.7158371108	32998.0579746839	37436.4681948835	48179.7368306751	39896.9299314584	47524.2130992964	35999.0579477059	41458.0764397866	45723.0708180252	9574.10738962039	16475.5401855157	16266.2117621852	20864.2982880861	25769.8959139347	23651.07359022	19041.0593391496	17469.4890523113	20683.0744142839	17109.9962722961	23726.0478785011	18655.2090624839	20670.2191886296	21927.4840280129	21053.6536983228	5.33349353424034e-12
P51402	RPL37B	88	325.977636755692	289.81350612261	284.939910606256	151.017675532492	161.815423189322	328.370922519006	238.667617633554	219.693488885982	263.676169783495	303.467929633541	272.601826611341	197.153307868577	522.73101702147	459.066086266885	313.706468887536	740.519112625127	460.199256604421	724.549010179453	538.721234314843	581.200963522923	692.944932632273	203.407330834456	304.042216957537	282.335822110215	330.916577950911	391.667026561712	394.871479464996	315.284190578362	312.591193656153	300.268503552375	298.208228518092	300.307459323293	311.944019642979	346.828568834825	336.405301771216	331.479870090123	1.18229603982675e-06
P51534	SHE4	789	113.463790814765	119.2270310282	106.139673010664	72.3318272178818	78.2357355280411	40.9998270166888	84.6051397637076	75.9187655769694	79.8230404602238	80.3391019461508	72.0086644841782	85.1414897913208	97.588661203881	84.3098610739821	84.9940585922273	87.8809910057213	84.7760884274419	93.6180834254988	157.592656139649	207.326197474965	223.806034627591	45.172016712881	97.7032141242997	108.346355710191	116.915159413003	147.349254059145	115.07627456977	129.777780820132	109.839396072559	125.394588675145	79.8157572294819	118.225913508867	70.6858409251285	72.1653556376887	118.642508173815	97.5050092220241	4.48958432599449e-06
P51601	FOL2	243	519.054385221806	544.297560387762	393.697605507309	182.209546265786	206.614330929009	197.475995053855	251.751851999135	215.489140278972	234.274794233587	284.68359257901	256.086481697878	270.450541813276	473.037063713654	444.253225356162	206.736306047525	451.111461370931	749.178397665353	559.197000027047	659.839494563592	688.37862903027	694.030513315414	162.836605218322	266.972748678956	313.266773627776	445.743278399612	547.050655768214	453.950237122365	382.35769700254	306.784028801068	374.809553761902	388.767030069126	516.398417388012	398.72869700242	359.035627812997	415.537904327701	337.719369856144	1.06582632373116e-06
P51862	ROM2	1356	21.1747013708145	23.0725843870329	21.0210223047822	14.5752569474487	16.1118107777204	17.0123061056316	20.24105678849	17.3128497870513	17.9540664757816	19.9605304446624	18.5673393489	20.8310470886169	26.9204522318695	22.8401847383521	25.9621763844904	22.6339598752042	27.7157663437027	27.9332340304005	29.6798606745146	51.9398271361815	44.8760566538804	11.8953971715347	20.1133576381098	21.9616942696392	23.8658238312061	32.2477322513692	27.0131565342972	30.0068101893844	24.1549391621205	25.7887403100959	19.9662800433396	28.395723735152	19.990580026072	23.2220753987028	27.9843039749248	26.5455179170338	4.48105935486443e-05
P51996	YPT32	222	1059.10231608857	1095.36283230652	1148.9218766134	849.504504973281	990.056529537262	1357.50018928208	1049.36173923192	865.367962407289	941.094650617136	972.55080550377	1013.66277278851	996.338342360879	1430.89003534271	1411.38415742303	1327.5862365536	1418.16360052676	1457.78751125992	1591.27531686681	1036.31544115784	1218.98480828507	1551.00968810816	787.651721921752	1214.63015472785	1103.89201764682	1030.95188519695	1243.99080173778	928.653459975866	1314.59644669161	1254.53190965548	1199.2140519211	698.665653921729	956.987542188682	624.459975898612	1115.9400061588	1275.85781574041	1086.22265317421	0.000517072721148242
P51998	YML6	286	705.745984023389	561.525992490587	639.800642252161	321.077420348722	340.684059427652	643.261947300627	583.904380581178	520.209841303705	532.796045209942	648.581160757633	690.122390534916	690.574141079962	1190.04637607919	1311.85218771856	875.188488056457	1487.22111897587	1975.86976738954	1296.22302058971	1048.62278721191	904.054437476765	1014.32230170161	462.551908878668	676.083106202379	710.983276374021	835.087613245974	1106.79530210967	972.260921735397	751.893804747973	747.043841104663	773.499921426811	605.433348495856	568.665729504585	614.458829210353	881.713429933038	869.449337984211	963.993396281575	1.84315269532513e-07
P52286	SKP1	194	2592.06388709227	2710.75416043741	2406.60112149274	1103.23419096636	1280.36368482175	543.632756988966	1252.26270149198	983.674388941689	1091.94528073023	1198.30358907027	1161.43270827409	1288.2118084721	1476.75709911995	1497.55294495031	1508.60861153518	1545.20014848823	1551.59749093099	1551.71497974327	4922.77742733981	5489.97694381707	4905.02865027731	747.642916573612	1511.77696767334	1650.28907214182	2482.34130185921	3213.92411039394	2571.40798602113	2120.50474334321	1797.19414933593	1982.87709534403	1909.60181595557	3043.90009543303	1807.25527029146	1445.2041328718	2028.82014919635	1277.22331670102	6.29429348104927e-11
P52488	UBA2	636	136.789927936758	142.113123612627	136.527865129342	79.0593548773665	92.4499777924153	56.5934577112899	95.1212047677716	83.0085461933361	88.1975638419935	84.5649370335335	81.4248418657608	94.6170927711117	99.8972407795153	109.798981125027	89.6073151121952	138.339247438723	101.911949586557	91.8844720668243	199.048320205457	224.558524551588	188.428235869702	63.8919414515171	108.514345185473	119.942393339994	129.630909027794	152.449747052	134.431363798396	145.530889344353	124.740330648952	129.406104010472	109.292225782893	168.918411068315	103.493868472483	152.199767977136	127.961864008173	116.838423085229	2.9029984250935e-06
P52489	PYK2	506	4287.03501797055	3091.67506934009	3398.6820130662	4601.0158320314	3907.7814265315	8710.55949041327	8350.84371804023	7530.70398657115	6483.24956822557	6094.85213768462	5994.91448281681	6856.42559866815	8596.24172036162	9556.51113511075	9196.52803778008	11531.5028600031	10049.5970887742	11794.1670851371	4308.94723912778	3389.07428898631	5473.77789097265	5901.43963440171	8585.67477492119	7477.04382951242	5278.09320249812	6674.35840188134	7023.98686626602	7985.34128816301	7815.16187804156	8816.46463865262	5872.33340958101	4583.71876908294	7375.36073836316	12524.3864841667	11567.9695793622	12006.0095654437	1.3131393702721e-07
P52490	UBC13	153	462.353472667059	506.806312603934	464.678482082977	286.144686251186	329.46399867608	172.978932592418	349.201647390127	311.146964557957	321.727444504575	313.110307158681	295.295115730066	363.229880316034	368.537642396839	352.123746557229	334.93619589186	343.475767042146	345.832347012896	401.250796856316	492.454599821865	549.974668342285	551.238934681064	189.235580967932	410.649297477672	466.143575800122	501.340855073325	580.997262827598	507.054313779224	543.130378913065	462.229921246724	512.276712673582	389.345468433218	625.169304392345	378.798235553099	265.914629202603	439.276346026318	295.526942645654	0.000768695336802205
P52491	UBC12	188	18.4761635334568	20.9705929562273	18.5032923875181	16.6316342924459	20.3895907698115	11.451844300888	23.0858730210971	22.290108395182	22.2480119103029	16.3521601500382	15.6140911671717	23.0328080049207	20.3522652207112	19.3393527118017	18.073440139054	22.2526892846489	21.1931915381202	21.4497797481935	11.2265811504665	11.4443137113374	18.143998587423	11.8080744304679	24.4980709848134	26.1554110985149	22.5704712920583	27.9737235694287	23.4216629602195	32.0215614486191	26.4347448890648	25.2693260907792	17.4085255498156	25.0310597492611	15.766410387878	15.9238046216926	19.6705821735897	15.019126980772	0.0103974158799364
P52593	NUP188	1655	105.865496256063	123.865250173213	111.528976782152	71.8077500524447	78.5438620809965	64.3880710679439	92.0519637293792	75.9389674195189	87.5663701799883	89.8354215550342	84.8606157158241	90.4700429338547	119.339027612999	114.150622011312	121.121004907078	126.788566508736	137.779853876284	138.183185079502	130.215504880354	201.554000646449	189.895116460975	55.8115326033972	103.188253262214	108.119341333405	123.143668195894	149.080943259726	121.232913165354	130.701628326517	113.830935258799	122.882311472223	95.0396269366559	150.933487010872	91.7809842451299	87.6172159071187	115.874150532098	103.265947602856	9.05990657837201e-05
P52871	SBH2	88	41.7500638266916	36.2107381635998	15.4980500510013	23.5275828378803	28.5697085613922	35.0766855769845	74.1087300760413	70.2596634978455	73.8436503057131	80.477657375491	70.3741708984248	55.1336869426753	158.01699658372	153.819298919823	273.074239592067	243.658646911871	704.736725983755	275.247625932751	49.7941228577994	28.5841346827731	85.228756314386	72.4371045352551	106.51969084457	85.1735564411803	70.3866935986201	82.5795614668614	47.6061628645341	90.9692461110068	123.80307227903	142.891420606012	55.9922407998748	70.4174491685998	83.0695482365169	170.703357530408	85.4418419256555	187.880546739365	0.000519533950119266
P52891	NUP84	726	33.6887933839548	36.6666358046643	31.1877548458623	20.0134105128933	22.2328110727465	15.5048543309846	24.7784282788452	20.5966593589791	24.555199195252	24.185276749702	21.7897097592602	24.0898085043698	33.7210189700797	29.5794312753823	35.0352172249958	33.3066480728238	42.8206029264987	32.672737245598	32.140154213856	45.3144969098345	50.1468862723245	15.7885063314657	28.2238432687607	29.8484139508511	35.0585472171943	42.1250400333496	37.2072194477268	36.7105431178411	31.6970192855313	35.5665360377072	30.3638213194886	42.2054025121747	30.7583493532855	25.8440869904162	39.8202417033612	31.5704668696467	0.000346627400898646
P52892	ALT2	507	9.87044886630779	10.7097047795883	8.22381394296801	2.04284399311897	2.29932414608735	1.66543115541456	3.49786567591839	3.78794144154626	4.03320384377016	4.33507413359491	3.51726173736909	5.34833512450984	6.00499239570502	4.27768762744406	4.22093555421592	3.76366710888828	4.3504507109722	6.43869909670835	9.46756104619237	14.2530413175611	23.6149939052316	2.82168546711653	2.86570292839631	3.60356641642941	10.661978829178	13.0246242015201	9.96248066687584	4.74319306257418	4.43597631518373	3.17931582162614	7.03044008080123	8.29191643673644	8.31386171785754	8.34735352443783	5.12275139453731	4.4164187675446	9.99742847467652e-06
P52893	ALT1	592	162.388892720779	201.17561250783	134.810142099243	167.052671371468	133.224901370264	210.957498805117	217.583805416772	190.252669198667	197.742932095414	166.260050897021	210.969546986879	149.283390256034	298.431084353999	354.832998939734	346.549482005599	431.938475080567	409.332427397299	396.758357752189	131.874276368602	298.133692812199	357.821494936156	374.427525707425	398.533330539025	383.524271682111	286.501513543292	312.484877291548	232.018373805228	542.369200199371	646.69896679408	631.63854619755	386.474721112447	394.788358122802	320.05662100369	1904.7403247358	1114.84592588098	1954.57236856749	1.31172397263308e-09
P52910	ACS2	683	4693.30490258142	5460.09088702845	5249.33250908061	4160.95281700376	4349.18473256274	5764.03978576506	6935.66168937031	6314.3066075137	5894.97234140661	6898.44409556227	6885.98937881983	6853.69966864545	10315.0448237141	10816.4644938657	10866.8308820984	12478.2993252098	14235.0906513795	12733.654462381	4559.39556357555	6435.54531372421	7090.53967149024	5247.1731793631	7606.4577086502	7627.37237944259	6150.52911559416	6725.8981486723	6962.91552979118	8086.61571113109	7949.57533578818	8930.68259436473	4641.80486328871	6056.92212893896	5568.44299890231	13818.1729956866	10392.7961294244	11510.2573961756	3.96488170740107e-10
P52917	VPS4	437	64.4219286801071	83.016231911368	55.7938065076856	56.768779066528	64.4350049850547	85.6558230854844	73.3923023809461	75.6139735256139	68.8949109404574	66.9160239355282	72.9301843324828	73.119093878429	92.6040707566253	101.618119326388	87.3238419449021	123.090726323142	104.807419883186	93.9410073090779	97.4920090133628	137.605532537201	113.627784691478	56.7251910892009	89.3778743449766	93.018329356602	92.3116836479418	121.790824692361	77.3628042819045	117.064161416756	109.292104028178	90.994634000314	61.1429039494244	87.9340714183559	58.1623687097254	132.317632353511	113.783741844925	101.004577182937	0.00070471535629758
P52918	MSN5	1224	46.2991280449423	50.1506627087357	45.4384799338815	25.5447371820273	28.5418541073746	17.7154545395631	36.1214477459599	30.490135882945	32.7097243734338	37.7016154101504	36.5142476580135	33.0507456537247	51.4491396792196	51.310087880909	51.9390774899374	53.7370572266021	53.8911265463308	60.8339047797181	69.4550641115726	73.56355649552	74.4162749558434	19.7277869980055	35.9224989458546	42.2390158236934	55.4641757494649	64.1355094296767	55.6252227410568	48.5089460639999	41.892047271928	47.7344855368488	41.9781875591939	55.7103718106644	41.5224698287927	36.1209757324371	51.8764900189005	41.8694384017642	3.83949146688721e-08
P52919	NBP1	319	9.64521031262681	8.51275972374387	8.18426209351881	6.99765190364372	7.30642180708546	9.27449672353057	8.91661883546937	7.71971753264681	8.41314470691493	8.43492875481401	7.22909787945317	8.47982075244681	9.05718221102169	9.35492864805506	8.33098509063647	9.3403746549244	8.17046996029763	10.294119640155	11.9132382605005	10.81721958361	11.8284213640712	5.16168962619492	9.83577366209325	10.2243651888971	8.25426210185895	9.38288169494994	9.49284413652798	13.4749845859319	11.3887782108162	10.8834543292786	8.81785827008916	11.1549284692015	8.65275030580804	10.3768628189758	11.5698392226763	11.7256889798766	0.00283615912329891
P52960	PIP2	996	3.60809672263681	4.62090023068172	3.6576982729655	3.22855822356502	3.66439254914647	3.58564230211361	5.75811970361481	4.61324721791186	4.77233438269033	5.05356123772912	5.03108439005023	5.41559033441636	5.39561964817756	6.31821862632072	5.62790090853449	6.48291501483711	5.99000707829356	6.97119464721183	4.97939718184186	6.84601234638106	4.83979855048511	3.17591227976944	5.51954783054249	5.31054515945822	7.68417040154989	8.5532656307232	6.00789355227583	6.14373015469604	6.25356896942305	6.35752086988559	5.0855636725282	6.67297037163993	6.11883125254085	8.06912486845098	6.45926936259837	6.70191162166528	6.40751652755679e-05
P53008	CWH41	833	67.9165851965714	75.4090327319059	60.3742860299228	48.4391464056827	57.1085071683347	90.1179158730116	75.7176141603189	66.9070900118467	68.3964069288529	64.913441307758	67.7234102477492	75.0350625160683	72.5814495401475	79.3754759106686	63.8599105509188	75.4628723830041	63.6348293671492	77.981224007433	86.2891462939232	102.345518497522	103.887511860991	54.7370661484555	90.4223430241014	89.9188419230838	98.9323451569927	126.640118277143	110.452221002523	114.947839030948	100.527430320871	97.9584108684152	70.1815929372392	90.0236964068578	76.0586821504785	110.646642170144	121.071776680655	107.825539678297	4.87721116086973e-05
P53010	PAN2	1115	14.0951548263532	12.0546677397164	16.6223969980545	6.28989529943577	7.38617084205478	5.74808874778168	9.05779144226749	7.18682207920456	7.41307389776807	8.07015478663397	7.64298566390868	9.27606739274211	10.7736737466044	11.6811526164042	11.3192447936297	12.0805798767324	13.8519692207056	11.8201518797287	16.3014236556215	16.4493809207646	11.797368096641	4.20942436477316	8.25723078572205	9.85421681805623	9.60985536637542	10.4741467584296	9.82541249374017	11.2521677912917	9.25075190809935	10.7796247362923	8.67902879498758	11.8164283813562	8.63609799043715	12.1652364187003	13.2254447747282	8.96176751377127	3.75997955739306e-05
P53011	SEH1	349	18.2457737416468	22.5264178472387	18.8312277801232	16.616321158366	15.9424133399125	29.1890360021115	26.7615851286266	18.2026904202741	25.4297795440155	24.8202307969064	27.8257424306048	21.0783405471897	37.1066811758753	44.1603732676432	37.3069386575454	44.4186930899285	38.375094757735	39.8232672500079	32.0376926087856	22.6010689429827	41.6387508113499	17.1902331000163	31.5561171084448	26.783685271807	26.8544003937324	30.3926555158926	26.5709016907724	35.5374919512439	30.7219767509594	22.2969328435205	17.4197712891196	22.2038516356975	26.2447185757289	48.8204960548204	38.2833868508214	35.5789795526585	0.000230567736975444
P53012	SCS3	380	13.3837771951485	12.6276661969334	9.1987692754774	8.18716213146711	7.91266889252034	5.63234222124948	14.6166149521301	11.5311393488134	13.1689262135929	23.5637158688415	13.1103472525143	13.7046572356334	20.2684362667118	17.6869495966407	14.7815490543682	15.7976577949048	17.3179948544807	16.1869222945233	3.81993845561244	16.1365491899858	9.87004569217424	5.42011396972905	7.99032996854845	15.1809975101329	13.6186176252063	17.2286669914105	14.282153439752	4.7321371732051	8.25202144782595	20.8003537026843	7.18262921167125	13.1150539735578	14.5460423047416	17.5193077060292	24.2990718338384	18.7453263778296	0.0373159658704642
P53037	PSD2	1138	1.01681302190502	4.90139936212735	0.918842826610464	0.595707716637372	0.625636363258102	0.494899704109454	0.507563700872451	0.630964507346616	0.408247245531062	0.704241740273099	0.527775902372612	0.812988116233121	0.399245079197878	0.743468223318619	0.508886592643684	0.677254364067918	0.49698916406222	0.971279857488274	1.21735305110503	4.38905821047245	3.0626580337956	0.417533904833065	0.629172202654546	0.933406829793579	1.05547864996923	1.66394383582063	1.22396141410983	1.28072993070382	0.826969924053865	0.807130612559099	0.937896735036522	1.72565236827617	0.806213121484446	1.07353784851204	0.933583620818118	0.952183357791072	0.0389374294220736
P53038	TEL2	688	4.90769042465244	4.24427168577306	4.61491286351797	2.52761349844894	2.94609482541688	2.3487132409322	3.4288701364684	2.92480989448096	3.22013204911162	3.84369305846738	3.28460260792849	3.74968801491271	5.32734444998344	4.52602870918672	5.00134682430918	4.31390866109764	5.63583668792931	5.26049630155431	6.6744209463869	6.55660902509755	7.40706437407068	1.74571725533254	3.92020287839018	3.98294384339181	4.9664560284574	5.68189401997102	5.03470725063151	5.26478006975543	4.40599366862901	4.80201739393265	4.01918390523797	5.45864903976981	3.4309891165646	2.67984532558066	4.07493402882066	3.38646327936494	1.8746744745569e-06
P53040	TAF6	516	105.206693563905	123.825744061935	105.852775308362	68.711022195073	80.7576937790751	59.1136065670524	99.8773827926212	82.8491041545754	78.4149268799294	85.5741499017507	89.2419261987002	93.2627079546778	116.92398588693	122.731807339266	148.480116175422	157.011369674394	188.106448045692	155.779606422569	155.417831928894	208.082836442908	150.75834409218	63.7899206317943	117.839172183606	106.86108260573	142.377950609898	141.002231720266	109.395046473522	141.474634528717	129.808742957999	120.297072391703	98.3201479581738	149.465488882833	82.6137672067198	97.2557149822887	122.321984434052	111.211243983322	3.80777564517737e-05
P53044	UFD1	361	1500.57889626814	1498.30513392954	1354.3908197604	894.451365433691	966.788642144945	603.760772621305	894.244446528301	739.931968636431	845.453865420857	833.992055693972	819.171910049597	902.858241134633	976.776461182244	992.152258394667	866.610555027153	941.939378443338	843.928051862864	932.508043708452	2207.75403400234	2494.70616623722	2368.04385606786	438.780442485825	927.810347180517	1048.00940707174	1079.02255730664	1385.67482183556	1088.22571688527	1366.99881343661	1150.8599790974	1153.68590961247	1066.18555900782	1654.63911952347	922.386329878642	769.996555515686	1079.06556638376	818.983591848055	3.28916980945803e-08
P53045	ERG25	309	411.843176505826	361.05088039888	454.927110452661	147.652024265713	167.389826152949	195.73587477214	300.673212434609	266.197524098606	280.012918597728	342.194751801624	301.997606499495	306.854659163415	500.481489325864	484.877943027255	538.046801198774	630.267326501669	685.466824745015	646.062048179547	480.511964821917	472.503431823685	625.899205981111	164.974644076425	286.699254985895	257.393978768902	110.477624548692	124.902779679583	137.269755417787	256.843874882739	247.74612373	282.989508246841	130.227672023763	156.113952768878	164.089202814524	316.14519772871	325.120807952764	418.31160679965	3.77507007573723e-12
P53049	YOR1	1477	10.4627269772616	11.6556210721887	8.43122209666824	6.08386685651152	6.20287970970578	6.00480079053476	8.0297958930524	7.15318616212935	7.05074548317434	7.6167429274631	7.35901627138242	8.48821545739692	9.05192186568043	11.2172859264479	9.97207139228515	12.6330655446933	11.2505652038739	14.5732099562719	15.4454320937976	17.8973878689318	11.8790225153497	5.3301455797106	9.73014986710831	10.0780445247674	12.2204982257475	10.6786396512164	12.4097561361002	12.3783275303793	11.0966481351114	11.9733083302586	9.70777439682765	13.3223361503212	8.38635004257359	13.8488913942127	13.8390005645633	13.8729422525404	1.15312292164852e-05
P53060	RMR1	241	0	6.02841583089948	6.93645212303882	3.12830005675386	3.51228637237409	0	3.68289388091485	2.73191049179653	2.77630432360632	0	2.92221804663969	3.35720093178097	3.75206712945924	2.76902553779306	3.54925268642853	2.16139877950299	4.22925506415853	2.58504828337465	0	8.87721504460896	10.5882883587174	0	3.01649971380952	4.37186805364854	5.07961383114899	6.90653924884463	5.23650657253376	0	3.93734938186816	5.78134728289872	0	6.6333842566388	4.03157696660514	2.90722329667555	5.60123903918174	3.15523831486581	0.68434386215855
P53063	RAI1	387	14.3519536798737	15.3846735617168	11.6150830879899	7.81904130260418	8.41328575918762	5.10307644386647	9.31773852063253	8.24959057405652	8.75993280973026	9.95549675281612	9.71646375024124	10.6410376108964	13.7726570896371	14.1770874893751	14.7736592657194	15.1744426668014	15.3380840647004	16.3400594688543	16.5946933064643	19.9311810801897	24.0602120531823	5.13467444282066	9.87473299151302	11.4077544967633	14.6171055700611	17.2341537586465	15.4988173387419	13.9450097891226	10.9166689577573	12.7525045937809	13.094337439391	18.4906794815439	12.0350199250649	10.8843927219223	12.7521322095568	11.5156345210335	3.4983085461398e-06
P53064	RTF1	558	46.7620130317773	32.9456976061528	40.6825798612304	36.3572338424265	34.2955425052956	76.2557564507472	65.2103344862704	52.0994437307542	52.0018616317946	49.3778452487628	46.3706770117991	53.0908787997889	87.0722697595999	70.0410304006206	84.0843660961559	87.5318687382938	102.269984795446	96.8811259354682	65.7950721453882	46.7422447581704	69.2836667495134	48.0028806651946	76.3354590578049	53.5250251399896	53.2338525211394	67.2137911596613	65.443020823738	72.0292517470465	75.5456100227183	66.1760833925483	53.1251899108289	46.6065110809705	47.8708613826273	93.3734346857515	72.5308870678286	76.1664216221013	7.22431903237146e-05
P53065	TAD1	400	0	2.28962061739539	5.80030396643384	1.0758830415521	1.20145960748466	0	1.60252466559347	1.43699058898925	1.49895271420387	0	0	1.58005181966122	1.74630176444167	0	1.59728051615602	0	1.83223262604161	1.65823389326314	0	3.99991671410763	0	0	1.90401955468861	1.96914689936366	2.0687961450419	0	2.1211835323675	0	2.40604489515703	1.90174501259572	0	2.72633340303819	0	0	2.34356876186841	3.0897654460537	0.944763992401952
P53066	YGL242C	181	19.4491325375004	18.0734386229837	0	8.30760279953197	0	8.48592451786967	17.3377271926564	0	14.9329249498876	14.6215240917234	15.6484311173256	0	24.3150397585049	21.2775925929419	14.9391887606887	18.1896591375251	19.6503192517806	0	10.5339401102901	8.40073669877986	8.4089154480814	14.3802778612099	18.1662145803517	0	19.5107326622472	19.669582873694	14.9891202905462	25.2115521375192	14.6018378020341	11.7410301468615	7.46798367616313	10.3352878183335	12.423588637088	12.2061986211822	22.5579513067363	0	0.628704996822194
P53067	KAP114	1004	100.894034774962	95.6755125324052	74.9788709315286	67.8262814667558	57.4829826425805	44.0380708137948	70.8758134336693	68.4889197087218	71.5463570897425	72.8725642068097	72.4290381028225	77.3722747001154	92.0830354264366	85.5540233362911	90.1327856148757	113.45342076279	93.8550938830975	111.161480409316	138.92027724486	126.686436023585	135.884695383328	42.5372062692849	77.4190545971435	90.3905869008471	96.5074145357713	111.114756865833	98.5537351754577	119.475813246234	85.9667657386472	98.9279748056869	86.8678610064578	126.854583435733	74.7672915895861	69.4515824056957	90.1647782089701	84.672086404059	8.11797096754978e-05
P53070	MTO1	669	9.06680208806737	8.36664713826846	8.01655991120905	3.06975283635959	4.03068335640622	3.51747016402187	5.52660707987375	5.55579967486313	5.26382493851326	7.19558246546952	7.26109779256576	7.9340374772228	15.7856304663365	16.3899378081733	17.3256206849251	19.7630504269632	20.0862378536869	22.7251384633851	14.6900457510148	9.42846114597887	10.3394613170486	3.5504518666811	5.96852874848505	7.4569716920688	12.3817357920735	13.8480285612066	15.2285455674894	7.7540115539154	6.79402585881444	7.93173870318629	7.87466846064523	8.21815155275399	7.2708481287913	10.6295756029546	7.36658857635497	8.54294241186792	8.00341400296205e-12
P53072	TAN1	289	177.289658102843	189.439063985903	152.549927726662	127.130217442944	126.810016771807	122.473261450776	156.817814319097	134.650373018045	136.866840291927	151.305540151295	166.879783211901	162.543225685129	193.746926140156	237.695311574168	179.118243418484	244.690278920075	176.533236580607	231.778086222092	232.707667164167	282.630025133676	235.706032478048	95.4307803350179	187.121272429774	193.659652629982	207.347722083669	217.233758491594	220.527389205669	235.980122457218	207.542454258542	218.182683722635	171.499929302943	227.049343281301	182.022606613075	260.799012075983	229.161715470225	236.340496170899	4.96078188971798e-05
P53073	EMC4	190	218.027753842205	213.924416508667	217.283138164945	130.4161506471	134.397622758939	74.7218031464679	151.311651547428	123.527682300772	143.139677246449	149.75756384492	136.83037777583	147.915543864729	181.582905033985	190.238207866571	180.659622948928	184.70953647548	165.639853645985	175.35798000909	297.455403144563	330.790217165064	351.444054023176	85.2145818235908	175.963278086481	205.072683653916	232.101503265995	276.425437194786	250.535332390238	222.483673481373	197.91384067915	225.340270588834	182.306038819891	278.099944269637	184.403355250348	151.859424115809	229.204421914734	175.176939553791	2.29688659517904e-06
P53075	SHE10	577	198.582713999777	226.466973527975	186.682634866655	178.580409747951	208.018772820724	220.32224858366	242.31400415597	202.334850409196	217.465481796212	214.390002772636	214.997046079136	228.487854179984	251.132110211035	222.561322406224	202.919295722887	194.287845456	207.970381667128	248.308829839294	289.133501649164	349.849282150653	358.845319062638	155.415607952545	279.077151337402	278.39763709399	239.949469900974	319.21942999702	258.595862095233	365.06771003362	298.515012210914	291.821429158918	197.512789799596	268.584935619395	226.018898668455	311.084735263128	382.792756901883	275.806597589801	0.000613292147349856
P53076	VID30	958	8.40712600009669	12.0789007271644	7.23133133027599	7.21953658788952	7.55491517956123	9.71584114448888	12.2608914585337	9.31355466381573	9.50966779791976	9.83150594600956	9.74326902112001	9.21665632992236	9.0055367947038	12.4993493398051	10.2225012160505	12.3844027242727	9.69423795798419	11.1313173504805	7.55276661491666	18.1274992948366	4.1050588216638	8.42374385336125	12.3652985987909	11.8447064137	11.0872901396249	11.8401742591269	11.8186214133901	14.2530874146798	13.4727754071388	12.407822437281	6.51859862387662	11.4847870765767	10.9555222414671	15.238834188789	22.3968678881142	17.3498170639033	0.0272608353648104
P53079	COG1	417	56.3478688358915	61.1341698309641	53.5915560364609	40.042245723712	41.3086491087794	15.7009894190471	49.4382353995621	34.4559855286016	38.3287198863074	41.0249624120089	38.5634646296861	42.5394533491863	52.4820551291117	42.8405245369485	49.2382594697205	51.2706185442656	62.3574042666094	53.8872935834681	30.8494429532546	53.165472249454	37.8535832778078	23.4091424686755	47.576167111328	57.4427536837423	64.1919413579352	72.2772914246688	45.1201505244001	62.1274057597025	52.8840000311859	63.5338810114647	43.9184678355617	66.6254246648039	39.0118602008554	24.9604507697995	53.1536242637549	29.0232507943951	0.0509937439949117
P53081	NIF3	288	128.131623847285	117.901676308578	99.0778688057896	95.7181594771958	84.5064111064588	162.668084024049	174.15840344957	125.955841272414	123.78967011701	117.319249884333	117.344534091009	128.608920791565	181.523681999539	188.071433736567	217.201189582396	210.847275200143	323.369129273714	286.054462245949	172.708769091788	147.432728193347	120.252970260908	101.802661032395	191.75762142696	176.332855130179	140.387126625749	146.541862450841	113.300373487575	191.737660419332	184.785507023737	185.950656056694	118.788845265283	135.160221470793	116.810162323222	270.920760744086	176.445229708404	256.729011503539	3.31539236569425e-05
P53083	MDM34	459	16.9972544118041	14.9924803482767	14.6524433400418	6.95008038672254	8.30002065351757	12.0645517821502	12.9257709644997	11.4651709377414	11.0052512344609	14.3682039592469	12.2943557586098	13.8269838588375	16.4492894139983	17.422185766192	13.5268093200185	16.3248936133603	14.2801608929781	17.355530995514	22.3457474383784	26.382931774873	20.6990625097088	10.8470486890446	15.6694362040139	17.3860978763894	29.7331167166182	32.8208068028449	36.6336028842097	21.6412209921594	17.3250651619169	17.6459504739455	14.0697033007587	16.7704536723205	14.7514347969485	17.1689140064569	17.766309102763	19.4527580144826	2.19588443071921e-09
P53086	KIP3	805	4.00958353844687	3.56179168502671	3.80223820099493	2.00482088777584	2.10113147603087	2.60803342224917	2.93359506383143	2.53383039812452	2.53256877627494	3.4341073659768	3.08936900753971	3.7643700104312	5.38617287039566	5.35872376161721	4.7567185009327	5.38740023460221	4.57212802166018	5.81286622372762	5.69702200410333	4.59120868628195	6.60505893185782	1.55331402427081	4.23908690335003	3.80984678145012	3.30845328893391	5.17923513013533	4.30735446870039	4.27940459743969	4.07109266054707	3.95434761068829	3.02702914604835	3.61679081552762	2.688020515053	4.07465626918503	3.6994836103457	3.73730522151259	2.27943058434955e-05
P53089	YGL204C	101	17.7472103144274	16.0837113396297	0	7.46266533430634	0	4.30900357533361	8.64514412547818	0	8.09398720441044	9.83859320886985	9.09723441595074	0	13.9310176755471	15.8949529218527	15.2679614085824	16.1195554960701	16.0573164473433	0	34.2629555083263	30.1605635833954	30.9997582731231	4.94755793442503	10.4511349502457	0	13.034495014504	20.3343841032545	12.2564876488412	15.0817100618482	12.0644016852818	15.0637200527465	17.9578940272086	23.7334484869066	16.2383737787742	12.7870107404348	17.9704445061055	0	0.000419364322856166
P53090	ARO8	500	3802.16055473317	4067.54134716787	4256.7248322314	2081.06547956315	2179.72561212332	1985.30735532079	2660.79330357473	2172.66317050885	2531.77751674509	4111.79502500332	4021.68685479026	3282.28368851343	7715.77925175846	7680.71101952711	7109.95035175871	8063.6755059721	7553.67398928043	9350.78027062881	3235.98405049696	4714.33666541158	5238.29262494176	1185.71936974004	2769.52918530848	3382.61313355961	3284.58647672165	4476.10988262019	3259.45703201991	3379.10759527957	2827.88633834685	3305.9749664822	3572.18184163589	5042.58172689712	3157.71081564889	3156.81624304936	2707.63653624195	3148.96195541293	9.22734674040200e-10
P53091	MCM6	1017	33.3311800200597	30.7438712885954	28.562011372746	23.6252582917586	24.1272246857004	21.6712923095481	34.4276573790854	28.4633197662172	28.8353342323341	30.1959512439694	30.6631338559585	33.4816724861609	41.9800936170977	42.7794841399796	42.4265108768738	46.583381985545	45.6908490817923	47.4073198585647	53.2435282266654	37.5463563812948	39.3189067035547	17.5890665962042	32.1751053498474	36.6796471453012	38.6860511814213	38.6851890222745	39.0521808236462	42.2259042244534	36.0644083597918	38.6924981706425	29.5123442109877	33.1495770003569	29.2519903433886	37.7836209897966	41.107799387059	39.1732869537918	1.2277720383145e-05
P53093	YIP4	235	8.15162289923867	0	7.99028675456769	10.4761180052926	8.50339263107888	11.491474923197	18.0653137787168	15.3783179524041	0	15.8876267612569	12.7838149659164	12.1069171971333	0	23.0958934163893	29.295571929215	39.0349972683224	45.5299108960502	41.6617921056927	10.904985679164	0	19.1670757466858	26.9009127342235	0	22.6083561784041	0	16.1361727054102	17.2103436958841	23.723841416434	0	26.9473036187278	11.6209070336938	0	18.405774691586	35.5451288372593	26.3031972209741	37.5763380301535	0.00430364887918382
P53094	MDS3	1487	21.4594781990058	22.1838161502043	17.0142944202037	16.4593246823728	15.945303697988	23.503164351168	25.6245502559372	20.9954894461653	20.0030691680823	18.8443248848418	17.2999298260495	20.4425082081534	20.246847387982	16.1971832924512	19.152423185419	16.238883062123	19.939991462779	19.4965187224647	29.253089335661	38.0357820045332	36.9424380171906	17.3796916752691	27.4455954665241	29.9305128670915	24.0490753613517	30.0356590651554	26.8026397221099	38.384681903025	30.020683773083	33.4721952265822	17.5496735624346	23.8720967751672	16.4647255542641	25.2860594307297	36.7566952086353	30.9031952356278	3.48123248418771e-05
P53095	DSD1	428	112.551203421261	117.972049713633	97.3796609568701	185.613973534487	146.095428528513	232.360014286086	207.572529519227	182.219049754942	187.611425162404	168.912889601152	145.360247106578	166.327828617565	126.08095963121	141.746498549951	145.560588488072	166.48429272403	100.543230343281	148.674125397907	171.578146258463	197.793958446952	218.028892653557	92.9709564535662	162.225598707597	151.257351487093	102.233469521884	118.186552099618	92.6167815042609	170.055014579524	173.235733183292	129.036592313138	89.4703472229973	119.370116970275	90.3647287217693	173.006771529469	143.287070633711	185.318976324352	0.000215522756118055
P53099	TPN1	579	7.04030213831227	6.55290334649317	6.4530992959469	0	6.2586970738328	5.04447990519628	0	5.68202275292505	6.01510613617157	6.92379596661272	6.59615204390377	7.57853316420111	9.73270870546141	9.05992616250349	0	11.5675589788655	0	13.4741064527722	15.7464299436035	17.8912449226907	16.3829299495607	3.16706600530691	5.66107416813758	5.87111067120678	7.13822073180528	9.13501070317409	0	10.69924698815	6.67401470873694	0	7.76434237237937	12.6917905157218	5.72601395424668	8.95945470192025	0	10.2140006137515	0.0766580413163034
P53100	YGL185C	379	28.8820718173241	28.2688657880651	35.3512234279585	29.4014939043986	27.8681046377673	24.9394397624864	37.5243041595621	31.2607141547472	26.9456021578734	24.450431204331	26.6111669592309	30.9804470092957	22.755061637121	27.1246035457686	23.2533476347829	23.4124452997323	24.6062465407478	25.2075144458489	29.3584736631505	33.9146483919726	40.87666177691	20.6654026568181	34.6433355502393	40.1651078587836	40.8664117903524	48.4787407286506	45.2416772743152	44.6484475525083	40.1623395721101	49.6328789523885	26.5530335411969	32.0968022262483	38.5458278611189	49.2124033097785	48.2099954713197	50.5461788350406	7.21778087137998e-06
P53101	STR3	465	2.97478161169532	3.05506877876085	2.80977574377744	1.29291269693059	1.32811537098127	1.44948336293072	1.93687057328181	1.77414159624844	1.8487645519166	1.94529049021361	1.71548490301789	1.69275928332264	2.59802484319842	2.61919687400474	3.59145244921504	3.62204471094014	4.51756093265285	3.36764349777145	2.41185458196859	2.87937119957889	3.08112568645118	1.46607359956683	2.2027549526511	2.02000003402473	2.82777185085157	3.26569906369344	2.66863903975081	2.26512497278642	2.22749513751077	2.53298317117346	2.40249487324816	2.92201070352688	3.08345605795052	3.90102309305858	3.29421878435787	3.33355246842405	1.32363187933918e-07
P53104	ATG1	897	13.9511780909547	14.6110732962415	11.3932657794351	6.05740741975823	6.32985822161621	4.93970726898649	7.53545015208243	6.3010877385853	5.81299087123111	7.31836116240501	6.9462885124362	7.07398387562948	6.10157907670173	7.28037351878008	6.30771349856993	7.09229461596867	6.86089953432259	10.1183716179203	16.8322306534229	19.7405518414553	23.1218926608199	4.8288462127757	8.38051295361352	9.92304634064195	10.7341362423282	14.4784208703502	12.5942246067835	11.5323378205153	9.53244122381032	10.6677118736883	7.64593819530852	11.121443186183	7.68615404090642	9.41818385565331	14.7199024434278	12.6075938888737	1.22580778341277e-07
P53107	YRB30	440	40.4083546781622	48.4040397975044	40.3866088063493	42.4276586066441	42.7674787665514	29.985847375559	61.8770823943325	53.2822894056485	56.6056785768622	54.2302617883596	47.2076197334819	56.6842827687729	62.2270108886976	58.8933140632895	72.4794749540908	63.2757320544542	81.9200702856757	82.5090092140263	45.7532421493015	45.1915744074688	58.2363503865229	42.4821893366267	74.7771520255118	72.2229140005121	62.69371513249	72.7255287331559	59.8054422781913	80.465982940205	79.1375582643643	81.6105987367398	48.155857862854	64.8850570589743	52.0143142470437	49.2769988124079	75.9880693625697	75.6439930705835	0.000330134511604485
P53110	YGL159W	370	35.4995887334067	51.0885385878222	33.6206036046553	38.6915068767893	39.4488873303432	35.8359300579553	58.4187504035944	48.1543888071548	51.4895116089555	50.0510486081405	49.2752351405696	51.9288669717188	58.5972458810995	61.7321153293179	64.0658554436567	68.4880090325092	75.9864492225865	69.6437446563265	48.7544484980782	63.2630927015858	49.716573786544	39.4999860166369	67.8623829052022	67.4558684493966	62.7458643907894	64.0309146387497	60.5666453058794	72.6948839632533	68.0230871700659	75.8033875314359	40.7158547786239	62.4967290347924	39.9851318721458	68.7128028019013	61.0875485238744	67.6501134365466	8.72386434837809e-05
P53112	PEX14	341	80.2274334446875	92.8394374836219	77.265360523253	49.5171369300658	61.4322948548074	65.87367273319	105.861596660972	91.8819308563123	91.3565502474797	98.1888883947355	90.24847450402	94.8184512086027	150.697113433276	157.956323097838	165.118815200271	164.496681371387	213.795525708036	161.55745827813	74.4985144694325	64.841060786893	71.0148817811218	85.9499045267711	135.150260532428	121.161997953286	180.723221040658	168.123037829456	148.378034928329	133.859615138347	137.816926226461	110.870624688215	89.0824872615921	95.0939179091191	89.7533029739871	101.867508788689	138.267559598564	124.126220046223	7.38983176199454e-09
P53114	NUT1	1132	39.6824557472707	36.8106705694752	35.1526694584598	24.7498993605964	25.7806763497866	18.5976586924894	34.1018925131894	29.5574968893576	29.5584734971918	29.9248783008834	28.0768389141512	32.201939289307	41.5381123025365	40.3880388005515	37.8162524020502	44.919394425898	43.9963160639162	52.2255807005278	53.1372838367097	54.2889978726571	119.391623653773	18.7100801187315	37.2609030536186	40.4916321587777	44.3307571937638	60.339988860544	42.6935763365992	46.0643438620668	41.4322533004358	45.6041895010335	37.3421136561108	46.406061190276	37.1534425505293	33.9122057738815	44.3128665686209	34.3898210293092	0.00523099398484131
P53115	INO80	1489	29.3292088738537	27.0425854359664	29.1738989351059	18.7715832287218	23.5026215921682	17.5093799180518	27.1072683469618	23.0596064044081	26.2824724726276	25.6939771736633	23.2605199229526	26.0073041581123	32.9834555551475	34.0003019712069	34.4492149920192	35.4621901951411	41.9414461414151	34.6436235996799	42.2815529442967	43.2589192737617	42.4104353446935	16.3592679556503	33.5805880988904	33.2853091671716	32.0394780938719	35.3774326178208	34.1525824242214	38.2180345402757	35.7873489540723	35.3293152727302	27.8208108487878	34.4234320520353	25.3763314268963	30.0658593525121	38.1172232535104	29.2703271114901	2.57116490819755e-05
P53119	HUL5	910	4.98753077599302	5.01597778178192	4.7004021345776	3.20065719429761	3.18056999706731	2.64933278350018	4.14097393532488	3.16705545148741	3.53248966652353	4.48259400186978	4.07137773679347	4.11083822701653	5.17525737494965	5.95698871505312	6.07415906072948	6.21266392854195	6.20428413674597	5.08160969294833	4.34036882367032	7.49196994277942	4.88017755344452	2.15612337767529	3.75611225867621	4.75700074839971	5.46086470348996	6.16485665265655	5.74948510819725	4.18410231233531	3.86018654618765	4.65916432525587	3.82663896819421	5.23694669965009	4.78994274501096	4.50187375618351	5.03412517306932	5.10156988142255	0.000571104945418306
P53120	YGL140C	1219	30.0164898524661	40.3235493573005	32.3664168415968	34.1552525190383	36.6959505305011	21.9322083284581	40.2975869755862	31.8395614670381	38.177992748701	42.3538445030593	39.5332663386891	38.8390820720581	59.5365564943149	52.8485366923854	56.0187984272571	56.9783318698881	52.6992915718095	59.377720245543	41.2978513484553	51.9346233576666	53.665210051267	21.2092562881981	41.4342250354381	47.1194127603872	33.567723178675	42.6406667512549	38.9777858210739	59.0495481071968	49.3941154471733	51.2278383974574	33.8315311750852	49.8990977417067	27.8730729785529	36.4987126373197	49.2923581738611	40.3275435522853	0.000867688119275805
P53123	MRM2	320	7.41613116572241	6.98666938547688	6.30296141870091	3.45560192575451	3.6943172970535	3.94095102798334	5.07948773962756	4.06624453899732	4.0521256411077	4.13119151339645	4.59025004640761	4.98328505044209	4.63629532665004	5.10567830606456	4.16331201540638	4.67710345155007	4.27089466831427	4.64052146331988	12.1039251959368	13.3560131870915	14.5369595573352	2.79236636973183	5.86788736943177	6.79745841427182	8.68709144162174	11.7813729258656	9.1484148830767	7.53165910578262	6.24564455160246	7.14553059703169	5.3808028067897	8.37368704353167	5.64150838146787	6.86861180603305	7.59531182693465	6.61966610449615	6.2769466395128e-09
P53125	ITC1	1264	18.5044639507114	17.9189030724565	17.4247582963408	13.7567753561334	14.8845799065973	12.5797250179096	18.3022666159523	16.3721421106106	17.6752276901823	17.2334011158457	16.4338074650334	17.9843332055423	20.4384831011877	20.4071960381084	20.9694539306404	23.6701912335102	24.1192614597378	28.4364022261704	31.7821754901652	29.0422014461283	29.7560262013392	10.7842905854049	20.4385479664896	19.0540642257776	18.6097277504884	23.4551288256753	20.9236268753738	25.0165163557455	22.3468624113243	23.4238201829534	18.8601105377651	22.5630155821188	19.448852055074	24.5370847133742	26.9156783269546	19.1692160872342	1.55251497137771e-06
P53128	MET13	600	71.1881811067325	78.618113008538	71.9598323821831	65.3512360791194	69.5861496261305	81.4803347090935	113.901089770772	103.955485159841	92.4544359890069	99.2491309492915	108.427792171159	117.615869797985	166.548080309374	178.030668273194	144.666040553155	206.93999267296	167.779247066101	202.261480850041	90.1062767132504	111.757118207172	109.469174499629	64.8320934628539	99.2352538432807	104.043206817205	90.511430900432	108.059188536302	89.1993262325816	121.349978436831	101.706694068409	103.358657454788	73.7402802745199	95.9484256304701	77.3766314413602	125.754883350874	112.822908913595	118.043326039848	3.25494467009856e-09
P53129	MON1	644	2.23754804075771	2.77826577859065	2.15578179648463	1.61939789782402	1.79613509942947	1.29297094662989	2.04977066692255	1.68916693128711	1.73684145989177	1.7456320070098	1.56716268377738	2.03568689026565	1.73903909778883	1.89129274450218	1.97503686010549	1.9929369593436	2.06534498844874	2.34423828052257	3.1155958356896	4.21577974289804	4.27891570328383	1.06549906628688	2.03720869274622	2.47423345325018	2.59729398918686	3.01062916967509	2.9925849264333	2.89560536973086	2.58400655766326	2.74145891885213	2.37850867263571	3.47533705332139	2.17759274335699	1.93130153738362	2.66119084619992	2.75631777280652	3.86137979108334e-05
P53130	GPG1	126	1187.15186807062	1339.78568018611	1199.98884761428	532.291276515855	563.997238092018	431.102165798676	438.649759286426	332.610884651234	428.173457321355	184.603548485453	190.769018375808	270.545026551675	85.6599935725779	65.821943576361	102.947599614493	43.4506404113184	206.813524847999	77.8050999050248	1361.03368510036	1419.59647801843	1608.49314706056	267.113439846338	600.44732977054	576.290225785552	618.239080028549	626.905021394196	609.442199496475	815.390532864059	715.613908534171	647.003050358902	681.480848460373	1081.9776902028	737.17312774457	529.409375015526	795.814358112791	563.222996600583	1.06011765882395e-11
P53133	YGL117W	265	19.2059597166822	21.9023129359497	20.9987894375612	3.04738616784315	2.84047040770861	2.76443311138669	3.7347397304185	2.61798174355635	3.65568452113526	3.78984025022828	4.65599345181321	3.23943632618252	7.90363473987815	9.55268914188976	9.38264853392955	14.860991731281	13.0956702740306	11.9155405488343	26.2596743295519	25.4802272046293	23.2235817617384	3.14476105185493	5.14715900234022	4.08083320565534	18.0138364148954	26.7028715326738	20.699402934778	7.23570898909533	5.82970277422527	5.96726544653919	26.0174159289626	33.9232433873891	25.4440593607793	12.646570045456	14.0259926694119	12.6353825467871	6.32980890424052e-13
P53134	YGL114W	725	22.1263842760215	22.43802781988	23.4322606451776	17.3625222964549	19.6521002297643	9.31311123044155	17.827789291005	14.5277725587424	17.0519523007023	18.9797866003248	18.1264732495701	18.0534701198034	22.4998350905014	27.4474829182474	26.8125398977989	31.0848127204976	26.2235499135532	26.9982285540905	30.5922913481978	32.1138540847493	34.0357325780408	10.849243935661	23.1029542339401	24.3331180497864	26.553348204691	23.0619283410152	22.4107283426379	28.9925109765346	24.3652997248103	28.6366463792358	22.0222474550106	28.7079112912368	22.5755987719934	29.1942919666812	30.1714498531279	22.8451428530616	9.82608986384567e-05
P53136	NSA1	463	41.4099075719396	47.5926368454616	45.9496147171871	32.322961705703	30.6171765162073	53.0032666093985	47.9449086106363	38.6677335685193	40.0998719157285	43.4936403090642	45.3235820605259	44.8768803971777	67.513623351079	81.4795390899288	74.9476191731719	96.1688239987848	86.1507846205146	79.4121532285659	53.211868182737	75.7974306121	41.5940314858156	38.20556945946	55.1664800984894	55.835077653542	59.8452931126148	59.823953588449	64.5982234153191	61.1453437015318	58.7022640971773	56.8062500112356	49.1093910235939	55.2942314460337	55.1635701717777	66.8156983416121	62.1052756915801	68.0771211981285	3.80261926693053e-06
P53137	CUE3	624	16.8702795246982	15.5934903988444	13.5955951670759	10.2234083982813	9.66188253331736	7.00696058391619	12.625280179242	9.8348702753445	9.11739939504622	10.9950391447021	11.3744966137577	11.2190224987865	15.5847924538892	17.2044664245361	20.3518898360608	23.7199341175683	22.3732749171386	19.7555166409667	32.0902435400189	27.4303473160988	21.4345423811742	7.26389611346439	11.6511092195577	13.8702356846781	18.6257063880967	11.0853595098746	9.89606504648601	17.4524243782365	13.3551136463596	13.680896959032	16.4016937411453	18.4879372334931	12.664987577829	15.3969990250402	21.3072225578036	13.7923073018079	1.06022741725415e-05
P53139	YGL108C	140	422.203866977189	484.892907471394	285.793323256966	342.350973372107	593.220511508352	564.182278720991	666.026010815551	494.414972618543	565.767325932581	397.137231874965	0	588.043291545391	624.886644463787	0	274.632889463107	0	354.738900009934	459.254861613998	554.283596440267	644.888314730556	0	447.663396332995	939.1485024374	570.604973560776	386.199063374519	0	337.399386228278	1105.61038512984	985.142355908485	490.574154537415	309.917574510204	379.703964149596	0	0	924.99702323799	360.452720715505	0.227902025157081
P53140	RMD9	646	69.6144767470187	80.6549286531778	65.8991805796708	35.8351888876788	35.7850019174654	22.0404020381299	53.9843472179847	44.1281293953631	47.4574122135498	56.3765882845221	54.6953279574232	58.8201166179457	85.4343479644274	85.6095616711914	88.6744828860321	91.3742716203969	105.118510538073	95.7434051513033	89.1574215127135	120.544908643065	111.213158428967	32.0931850460396	62.4390744293503	66.7071599805982	92.2838290236019	106.318397352992	89.7816758158351	75.8099142690494	67.8953561769364	78.201715046425	66.2446922263573	97.2554110507049	59.3701177483917	61.6632323751762	75.4559646642553	56.511300335849	4.71096935083424e-07
P53141	MLC1	149	505.51185014653	579.064013969397	370.389566568499	239.285022546443	301.977812433147	377.083118680926	418.174252002473	366.503839240398	380.881603830004	412.656175851929	429.559375025321	414.068697077161	995.784993374214	981.656901798733	658.708216750307	980.543413873045	1195.3969118772	1156.43674320868	788.280281570577	869.012717285331	929.10603130055	304.670845094202	516.633523475299	611.884919284078	677.018773378219	975.266401630606	726.189004072185	701.424812052535	545.393643554609	549.18122357457	349.823911281893	566.328930637175	429.932449963932	763.025925206755	632.855791392663	474.004745323377	3.13746016251736e-07
P53144	YGL101W	215	13.3323480705333	12.5537185129086	0	3.40527790097183	0	4.76461475110768	7.47861954651925	0	6.57598125514655	7.88531315453744	8.21465353561787	0	18.21392306105	23.2333331000307	17.7030467763099	25.8511284867053	22.2685980964031	0	13.069500543648	17.9226671783089	8.09800908947098	4.6161561404316	7.76758603974328	0	15.2173010664368	14.1523552194122	21.0077734078671	9.00231647194326	7.67532382256795	8.75784019036968	10.0299220736948	12.1200601140362	9.46918744273392	13.3758909638513	9.29952690711425	0	0.0240843218586318
P53145	LSG1	640	24.3656861463801	21.7647605644894	19.063446902374	9.57277347800848	10.1183145970946	14.0830930403974	13.9048826876957	12.5298646749424	12.1697941967939	13.4067884542678	15.4271273333764	15.1809254351146	25.9627509093784	28.1082216214774	23.8176333377434	31.4006984013974	28.3396394983989	29.0418382793601	32.3905685379483	31.3649464586154	41.5043551182193	8.23315421725508	15.5523965200733	16.7761260607243	21.2168058808667	28.0040268281658	25.10635215991	18.2273769616572	17.1618233625795	16.4102669675037	18.1461991843448	20.4190387566311	20.0820245239476	23.6815325681243	18.6770431863715	21.1845074376019	8.0791214668442e-09
P53154	GUP1	560	24.4819900572835	27.8913726438762	24.7440880485257	14.7019657382984	15.3034703367165	9.54991609699266	19.1845566406685	15.3605429810505	16.1499875512136	17.368507045847	16.2878101573087	19.5381163074286	19.664257821464	19.3964888686888	20.0263238489576	18.6817270320013	19.3098030824941	22.0328727391992	52.2081791594567	56.5818594327654	62.495701826858	8.78119220474086	20.0617306850515	22.0100531958867	32.4300184022257	51.846573527391	37.9174758983272	25.5985057870304	22.6666917031093	27.3027850963835	26.4566313569879	38.1744603571297	25.076781658222	19.0223781880745	25.3795697063779	22.4147237936376	6.82604340653666e-09
P53155	YGL082W	381	187.780089205543	173.588364052311	186.450946028966	184.007214393674	182.165583256644	240.120062997137	225.314288009416	208.29388011582	234.554650278528	207.873085053169	211.722586421783	202.726649112032	230.370070871042	226.296923859602	263.737612580624	253.430485606307	295.903130982512	293.45263674304	233.070955813415	211.182305340852	187.327344182912	170.422265715146	267.034624632766	287.287367132773	221.377770264729	257.787249284488	293.154350466909	330.838944705293	311.175835918797	305.429117447914	208.45908146677	227.723213542657	234.161128054243	357.323099672635	367.489212403421	378.723938810191	7.77698499828571e-07
P53158	KXD1	218	53.6733340681893	47.7670070428484	31.9354695339226	0	33.2246109506828	26.9878363649636	0	35.7300619780146	32.6921857167668	39.0548221261255	33.6765252774703	28.8830075557752	50.1249593449043	53.7320148087918	0	70.9591855170956	0	68.5109259126163	100.94945121853	44.4524859304916	73.8836635630013	23.3940625003408	53.7702659230013	41.6588471656475	57.130572610289	84.5080201630329	0	59.1284712973083	68.4309411743228	0	46.8621641502558	42.554416937826	45.1795477292898	78.833711548164	0	64.9354032574027	0.745910667325357
P53159	MPS2	387	2.5734572143053	2.52990816373437	2.24672886871791	1.28202643536626	1.51643111654478	1.72319878310418	1.59978812725865	1.46608739571805	1.46546801185274	1.39180233532523	1.5436531466736	1.64887862083081	2.46131732519355	1.62044466018144	1.99659177354493	1.66508650275635	2.08887708920569	2.08407003607482	5.48476488738872	3.9810807375986	6.27171171092298	0.913099299058187	1.88328123952091	2.16569043116887	2.05480789498828	2.84773798822558	2.29088698680641	3.18053632040404	2.15906712521392	2.06202787415926	1.9510730709426	2.7389262663574	1.67600154604083	2.12177800479554	2.09649052569091	2.38754221919215	6.06045843290054e-07
P53164	NPY1	384	1.75977728804383	2.31053807510326	3.99647643506881	1.73000055817701	2.56248795618693	3.59464725291786	3.84014766618674	2.77034245873471	3.39436323253046	3.391044468506	3.25161928987413	3.50606562192711	5.77133938144771	6.38030030616557	5.52132544059517	6.36064863553008	6.79241399136238	5.29497376742543	1.70744030063667	3.30348796012794	2.15282648151715	2.91122420744758	4.74806330905702	4.33444513000259	3.54642554639326	2.75229942078359	3.4170046146437	3.93148019174938	4.76980862533612	4.39396172304496	2.19465771868326	2.75420955731877	2.93882530159304	7.5578991274055	5.034580018628	5.83208391174676	2.59188161272769e-06
P53166	MRH4	561	7.88738015906679	10.4834496764454	5.53368575769376	4.95192156221686	4.29434685627743	4.60023478174341	6.98639148463155	6.76660500359538	6.01032042066004	7.72666691949687	6.00706176275675	7.97175017230596	9.57993044000114	8.68906402396016	7.70091727114559	10.1427715224046	10.7779160540871	15.0409315971369	8.97760202976282	8.66274612003437	10.6586537536476	5.95029712498379	7.49844520331027	9.16185400162419	9.53124586777345	12.8903925353573	9.96830599456622	10.7047811241046	8.1015017056402	11.2874332573585	8.80254000122622	12.8437412993326	6.75158142489954	6.1791314865184	7.31131638095281	14.9325074533935	0.0339242982197537
P53168	DUO1	247	24.6879046497296	17.1524782342788	23.5322387435549	22.1069692922736	25.1231742947007	27.2884583664926	30.9682523559609	28.2905462779886	27.3269684843194	25.2766201974926	26.896256634269	31.0522743466365	33.1044722609062	35.610864509591	35.02568295579	33.4002919103479	40.3027118153777	35.2815558517797	34.8191949225572	18.0364597455998	45.3176851217498	19.5648411644782	35.4845342217912	39.0415979807637	30.5832506081814	40.6789041258076	29.1136251224013	42.2115461404763	39.2705447060803	43.404500111275	26.0324548772206	27.3930235111926	25.9190383812949	28.5966783812601	42.7192451072127	30.3266928166717	0.0397073168203002
P53169	YBP2	641	19.4257380243297	16.6991600832807	21.5152618358749	13.5742336899753	14.6002982761308	12.2579015864561	17.4441242771493	15.7073274971825	18.4729240471604	17.3442487134928	16.5464619763378	16.4993447850805	25.5926390103964	20.0355688785913	21.1354183632693	22.2890569466272	22.196994485346	24.0265631746734	27.6423322491065	25.2070687740944	26.517994653448	10.5119378246889	20.1848052999008	21.9469876666811	17.185268306148	21.6157784816249	21.5777428740425	25.1751872357409	21.3252759956633	24.4318684061109	17.9234373351076	19.5092882004656	14.591665460072	16.5254996277265	24.3915676966609	19.6685036577592	0.000554926427573119
P53171	GEP7	287	13.8482571510673	13.4539532145512	13.2049161462137	19.2219983138844	11.3167016886437	12.8541214058602	26.6227014544867	20.529400246349	22.1627670144597	24.5578991811963	22.3266847667135	19.9764507133075	39.3598157503114	41.1047190567357	41.2798896809161	46.2601054746512	51.3718747556897	46.7641384184648	13.0503805354362	16.6096885971243	40.3525058579476	24.5817087252339	41.7781904923173	31.5922746727071	26.5953204441617	26.5806378176246	10.7755435650862	35.3552114900395	59.3109828862485	29.9132445411503	25.0893633414061	25.7852271980746	26.9349189393794	57.8657119762895	32.655543236751	58.9311347940796	0.000109717712124848
P53172	SDS23	527	57.3908145860191	63.6610109368159	57.5920672634271	50.3175134234571	49.5643100157359	33.6915949853206	73.4209451080485	59.1802570452052	61.0082522042957	65.7107912531573	56.7496301862443	58.2373235493165	70.9695258327365	74.9016210815498	81.2331548982645	80.228955153009	98.8043981014852	82.8177856133713	28.4429100687809	68.5752853890674	62.3442480254296	57.2153790013571	82.9607400817953	76.9520078242231	108.57718879603	107.060559171538	113.214405042532	95.6006762964096	86.6326710806266	99.4186736008379	81.5780480753325	84.5296104166715	89.117011583457	104.957065354274	129.202690784425	105.970606346231	1.83416693868337e-07
P53173	ERV14	138	14.4844589601834	13.5364315319596	18.0659777212401	7.39321734364953	8.57648906718451	2.91137145080731	8.70613671027424	6.84465230445148	8.07425228574567	8.19829994284603	8.06773755739942	11.1046626210579	12.3700713266416	10.7559682626685	11.1743278732128	10.8839439033945	10.7120491395828	15.4812526992149	32.9177828346574	36.0898997429768	27.5133660576367	3.39747758280941	9.94806334501558	11.3301459986121	12.4605413267058	14.868147688366	11.9935777949461	16.8663076134252	11.1883836273234	12.8949758094494	10.626487945019	17.9891395849	10.1049746906112	9.25904115641231	13.1673005318048	8.10759566800886	5.81955721730504e-08
P53177	TYW3	273	22.2902351515697	20.4431616527532	19.7948088978184	12.5304288294721	14.8920621520654	18.3102811592637	18.1805130644493	17.6174852802427	19.3627689010533	19.131528000724	21.6355891663504	21.6041959932865	26.6695432091742	32.4570060087811	21.616636180541	33.2317362829764	24.7732715498278	35.9387503434717	23.8014238982926	28.5874281179496	27.5675287884732	13.6066260278132	24.4207982986035	22.408563192587	25.2301903890687	27.0757759126256	39.8451537161206	31.1753751365162	26.7946767125291	32.3887558195228	23.0304256250936	27.5830424109851	21.6495416391331	30.1997725650754	38.1017726904772	24.9769473972317	0.00107609835922044
P53184	PNC1	216	624.650960113555	640.01626730365	426.742675373248	251.08877021781	268.531096863235	370.881837492029	456.056152031034	289.700525736936	402.670810926208	344.966646121548	323.02198539736	296.26003058724	330.484428443357	380.584586463496	218.637666870089	279.168044241437	286.832165527415	316.448456471365	161.652556620223	379.741194882987	383.502002531075	419.838249225216	705.794071161122	564.864906034553	267.309827296182	408.537850251685	256.271209115685	496.329974434128	506.783985435078	383.457061867025	178.691913250628	266.125258692827	350.334840287571	991.845019184771	620.726492244322	831.987104419173	2.10563282219297e-05
P53185	YGL036W	909	0.328982644630222	0.448746428348742	0.359199650540875	0.161421850271511	0.206446452000643	0.100562833525629	0.192362021651642	0.157152592485942	0.198335138017519	0.169639140725126	0.183301038134313	0.174788880397913	0.237705651536219	0.260769523859351	0.218514585199534	0.311525767203047	0.271061153301957	0.306869137485756	0.381735837928077	0.513815398679686	0.47014460415081	0.111192872150142	0.264179438375179	0.258225266402939	0.303299287853848	0.318638412734471	0.254735457575856	0.313213024502724	0.29639764194974	0.314199758405372	0.246026996063596	0.352440222295423	0.267351043436796	0.25739530065512	0.339267847819909	0.223986098164029	4.2953305993907e-06
P53189	SCW11	542	235.561548662973	245.740995815605	206.447134112952	164.420277765605	188.114778969259	97.7211632144972	178.291369924813	146.562189635987	198.40571276359	203.624904920239	183.877388793982	200.268842779956	249.995244220885	264.000075355238	216.185130322896	211.010760367865	187.774120037404	237.707311138585	513.619726553836	516.854186693113	532.266986332336	71.1266610436968	158.355944926264	206.489840935328	169.472014763486	251.340725415986	173.568473425688	256.670954567177	195.020655440425	206.115371852876	176.40801014772	288.044546074298	157.599589161562	148.106369334697	221.091889794138	148.851486566213	2.0197007423096e-08
P53191	PIB2	635	6.15587893458699	12.4012600866044	8.1664152113484	8.02770350793505	7.07398969889829	20.1111189134067	13.0008709438589	11.1097223190352	9.80335749682201	11.2197692178354	11.8246993220974	10.9128714275587	11.0243444843135	14.3512288283225	13.7876578372735	13.0424862658303	15.8440353901518	14.309363411153	2.97461876131787	24.1047215397807	6.41805129333228	10.7194510536221	13.0300882739655	12.6831804934696	14.1938354931902	13.0850410480254	15.767653395979	17.3805433962704	15.6350703578245	16.6564054880779	8.06926817469557	13.1863509771368	11.0343148460439	18.2095245452225	14.2576022630552	12.3125673207104	0.700891207562871
P53192	GET1	235	123.554821132654	126.70969321588	121.69169277414	64.0968922298052	80.191453820412	41.8248406541068	100.221968372603	78.6643674443026	91.2580836998304	98.7935701900082	87.1012459735478	96.3099018576071	133.126925542265	135.272162915083	171.867924267858	162.318411981818	221.861525959693	181.359789474246	224.951239243211	214.063630529038	252.370402384474	53.6309388060172	105.701601932353	125.654423408271	136.915412047916	181.994818252876	130.5336319912	139.417811952105	112.204447641038	136.494636685799	106.191521676692	163.180868717401	101.725168278011	103.328942137865	109.886348969805	87.451996795281	3.78089619306812e-07
P53195	COG7	279	390.181834911003	362.367518215701	339.235768521416	308.950832232536	336.579997386739	216.046359701574	393.166215214219	326.815868621776	346.765534705962	336.965542201111	301.965758971779	376.698998969498	351.817955975768	334.48998983325	391.170352046137	387.215360224696	385.480188742312	329.657763056197	388.187316775587	473.827420096906	611.63164022861	235.791597294346	467.528256712614	459.594566876659	507.268888159749	609.771613774178	450.037556418732	597.580799594162	484.427192884128	474.054263940333	362.050116174869	508.918209261653	319.018463524881	379.353873624608	440.440197654613	243.994272297948	0.016820504855142
P53196	RPN14	417	28.1836746379246	26.8137860438227	37.1417546317977	35.8819932467452	33.7475624224696	53.9912030705874	61.9511869162009	48.5937149980807	51.1693091837195	45.0644585200717	24.0407591139867	49.1578520285214	48.4826308251361	41.4920275513397	47.4488666483078	37.2970326212101	50.3217591762117	60.8888177420361	28.6642842844416	30.5257649956728	213.98116426206	50.1375601559761	64.7272364715829	55.0963030529306	40.1786635314604	60.1210918800185	40.1590159525037	62.5064573184118	60.9036694708999	59.4488933808029	38.9865097197487	42.5596459423611	67.9694371427899	193.755810857928	77.5055082318527	73.1167463054147	0.374637194077754
P53198	ERP6	216	60.3430890781885	81.2277512609886	90.3563416312334	39.191641209232	44.8227056682926	32.6525477336244	49.5243567402046	45.8276386681106	46.3734729146283	61.8841360527698	48.0369212651968	61.4700496793922	80.4238048739823	81.5308013247362	89.5803599248153	85.5076056642705	91.0497983743416	100.268334776268	85.1851237595344	113.782347910617	114.501129291454	31.2516232278716	60.4413391553832	69.1880701301491	109.995978660558	117.033949319914	128.890738760195	69.702425367204	67.0325485084119	87.0589052086732	57.6118245403744	73.3660941765677	71.2481079860168	68.4574747825675	91.5163514187467	83.9700071463514	3.25863582506423e-07
P53199	ERG26	349	980.100487062159	1058.41918057495	1183.57129606025	733.5111612711	686.481801662444	972.926693233769	1236.24877556444	966.345926617655	1146.60510381187	1309.41310317628	1256.35159295596	1148.01190854775	1694.94568029682	1284.04096872473	1677.3900023468	1796.18548472962	1750.32629023015	1751.63751071709	1122.51307344966	1408.6366334682	1682.1903825661	731.460384582231	1143.06261775544	1131.66318607385	1043.22385521532	1091.00820980475	1208.8493816398	1382.60355189888	1236.00973575665	1252.56615052957	945.886510537666	1064.70473889059	1152.51316211292	1564.35704894156	1683.37512839376	1571.58962231325	2.28059536167599e-06
P53200	EFM5	248	1252.92363655449	1305.09587342642	1038.30303464758	273.137953885099	777.019153384892	1265.34592610302	1322.53050525196	889.488468718187	823.802545908521	835.60580246576	928.536226283122	1032.51574417542	1003.77331761082	1160.87210367933	806.421039787782	1046.01543692256	469.772922699383	1289.3249623485	1223.61183455715	1573.21917473944	1584.68403965997	578.752182137579	1066.32594881966	1109.30966449305	1497.7395532109	1836.11185562823	1332.25260034791	1408.85826782745	1168.67819000219	723.791323567734	1029.09025845204	1387.28672060516	1094.45511568186	1373.80190565136	1348.24820394738	1295.70639487586	0.0533627963485909
P53201	SWC4	476	29.343364836997	29.1407288494056	24.7535938695537	19.9455466350311	19.8465238118517	25.227394861236	29.6979778345578	25.5409888108359	24.214673943472	27.6358778832149	23.6163403466051	29.3139203035711	33.7752895883476	33.1395436889691	37.0105798425106	36.2038740617965	47.2289406971926	42.6107718045523	46.6192641354262	46.1235600610981	69.4561772199812	19.2641912327422	28.5716757687643	33.5833755706014	31.6076418138029	42.1332047485388	32.9155620856517	39.8185639416618	30.8306737083403	36.8369949212235	29.7418494721988	35.0579950866974	26.8456629909926	37.8282718258982	46.7754052937558	38.7932847952968	3.93231041271491e-05
P53202	CUL3	744	5.33039040582721	5.62865090956625	4.81977533800463	3.53813453145959	3.97295022700697	3.48992878785967	4.35972642928474	3.85978311088766	3.83207867347543	3.96262201877256	3.86355646453599	4.5761480014913	5.03101619067653	4.82727216296687	4.7183438322701	5.1311889319269	4.9997402535502	5.99311985947133	8.88541356156446	10.1826685989593	9.60940270839634	2.58814914276491	4.93608413227711	5.3536953861077	5.82401156956972	6.71091392101666	6.1810387355127	6.81396337637952	5.84948856805751	5.84749939538414	5.2361565035182	7.13721882246879	4.42072052715212	5.76474067465202	6.94490565304214	5.9819989252036	1.65670381470873e-07
P53203	PEX31	462	8.80653460041062	0	0	4.34043635424714	0	2.46694917106875	5.44478145641354	0	0	5.02647639499849	5.61517048934429	0	0	7.60273610027183	7.73700714247961	7.49100687557093	9.03279946067584	0	14.2518765511444	0	16.1686186178723	2.33253614182577	0	0	0	10.9411952668568	10.8224834488737	7.38501928022019	0	8.25484033579396	7.24489671038156	0	6.92574610062835	5.98684276623692	8.77702291587836	0	0.614055549160416
P53206	YGR012W	393	97.5713334555239	108.069355989142	113.47463750225	99.2202162295667	101.649301504361	106.676874903572	159.416494859006	133.404366664183	141.332791792138	160.557991303768	141.582955829814	147.125302238076	205.892823373649	198.612953198268	234.750320025479	220.292362456807	268.767585678647	229.340675095924	82.0183245481499	104.751072082851	118.3817252616	113.282910805802	171.796163824063	162.506610841247	171.437004915853	208.460614992242	177.653842048719	179.875770766474	176.06848518813	187.511352886922	116.37598133971	133.076067673392	153.125461855665	172.109525532646	193.561577994969	199.689446237239	1.15664061616902e-08
P53207	SNU71	620	10.4537029716507	11.184770045813	9.45829355063606	4.53818921677755	6.58474176812382	5.52555893153618	8.43362695519001	6.65087268359312	7.22866190780673	7.88654571402776	7.74910541951376	8.04607999983108	13.4643525154973	12.1342384075275	13.1914264376122	12.6363054926028	17.1571774891378	16.0694665836666	13.1514698237884	12.4101466107058	7.32866427449229	7.23027386919962	10.1985488247997	10.108087300731	10.3420037840666	10.5908510836758	10.9395295075085	12.4006360161125	10.7662229569694	9.85096858526236	8.92619350679954	9.79672590488194	8.23985850624792	10.0741856247322	13.5533733386615	9.81158622364499	1.33890664800421e-05
P53210	YGR017W	297	194.741973637375	212.028089029801	164.283333892392	97.3155423316041	112.022224870806	133.125200871487	141.841915126924	106.538785759005	115.923912036912	113.926284675283	110.238443981247	119.848910121946	156.1500438837	159.849701659775	142.270255681664	148.059214079566	152.740188420474	181.587657220872	200.519714715038	242.864238009562	200.895119701504	78.9370450330241	144.662552073576	142.711708758692	216.444561962419	266.658183409106	225.586864543223	191.611008219415	163.650050428917	157.268002972882	142.061912977187	210.123219903042	162.995398275634	173.287874798343	217.776367253162	158.37382082298	1.40191226796444e-05
P53212	YGR021W	290	0	0	0	15.3515840174006	0	0	55.1961263719702	0	0	0	47.4969675965207	0	0	126.626006472378	141.031205701449	160.924440506617	188.794004328563	0	0	0	30.2901989998089	0	0	0	0	61.2561706723194	38.8359820931003	0	0	80.1216912424156	0	0	32.8380549383871	83.1916583271797	60.5436870181205	0	0.0772594275492691
P53214	MTL1	551	519.76384704588	556.088371111299	514.609556145951	178.638763380512	181.554090402801	92.9199964669332	207.350884197523	163.58563620813	227.608270078976	221.076623327262	194.391454033643	238.846985984144	237.709123453619	255.241777105581	278.82637695734	269.690259019007	276.118868741258	302.542149851371	1212.41503881865	1103.24516030214	1090.34854833629	101.765202947797	244.840396611447	268.150881754938	439.744389276715	559.145395579512	485.080801361516	350.357549451369	300.089921912281	321.685403487094	420.03416167903	630.928553992972	372.742538460111	238.482927007606	374.62315337324	228.420264456315	1.04330344986458e-12
P53215	THG1	237	37.9985597062294	41.1236202302522	41.2682770059733	24.9912718942548	27.7494617079112	20.9896805752405	32.5843858395902	26.2174936058523	28.757079929035	33.3034373766821	30.7181634083267	31.9782878303096	44.6792900303053	42.7670063999615	38.0377739061326	42.9678031011148	38.9927982294913	39.2243696906832	43.4762232423306	35.7108157240896	70.2820128710066	21.8703194736854	35.0052090710956	42.1466751354845	48.0666084714261	59.7889153916872	53.8332536611699	45.9276709423623	35.838873942484	48.09810430687	40.8234759190148	43.8203122578629	41.5649770182968	37.9922107281951	42.3814623331679	40.7818964726942	0.0013165642700073
P53217	YGR026W	278	18.5893139794099	18.5568564540791	20.1457687822198	11.0033336827476	11.5339128114378	6.93511366316533	14.9127607701488	11.597132789997	13.6966182590609	17.3198917535897	17.6467271592811	16.0000357786675	26.1091655035444	30.0694866571674	27.7960782316236	33.4349389520736	27.8800817563056	28.2585637099142	38.1296273894173	46.5475752271579	48.6735331437237	8.02335131684326	16.3923094248497	18.8665527931144	19.6352375753502	27.1766436858086	23.8915061641961	21.5760347677934	18.4276541160013	21.2295281214862	17.0415228494252	25.6897915494055	16.4227789058604	19.5224837231217	22.7536300135634	19.4484654883874	3.06006407854035e-09
P53219	IMO32	342	76.2536538496732	71.6581633169709	57.9102098976364	47.6277823445624	46.6898466704481	73.0138961802186	73.7404026955621	76.0385695822193	73.9345875928779	80.6991948013686	72.3621772978885	81.7995444865089	99.6584634735325	101.049059625033	93.385878827384	102.883016417118	105.073656594911	143.217780442373	103.583397523582	108.973340427825	114.841341890606	61.7418003198533	99.213674872259	105.169115905338	124.573547934023	152.198598613954	124.920868944065	119.161674740877	112.552734129783	116.878315305966	81.2959007707099	95.4617453370622	81.5472540048608	98.5881971592734	117.024516132138	128.925651216528	3.57879770018189e-06
P53220	TIM21	239	22.5437798332349	23.6693315711459	22.6880359327145	9.94059377906643	10.4502790380588	12.044117391459	14.2816507581435	11.934317534018	12.3763293151831	13.8855610402645	14.2379314262999	14.0987296658828	18.2936818911098	19.9206194831481	17.9243390081963	19.8387592320597	20.5560727808717	21.4560263344782	28.1165500596743	34.0908577090029	34.1689939899793	9.727995436528	17.520126852138	18.3851915894915	28.030960082756	32.7453719314155	29.7659668620972	20.5576474372573	18.6096293157918	21.1467080137046	19.6131090788767	25.0515942734801	21.9604029472628	18.801715139719	22.3334825214226	19.9191444784633	8.00030767193296e-10
P53221	RPL26B	127	19970.8397333096	19923.4788113897	21711.9356631509	13128.0345548913	12903.4946549661	28726.1333272785	24669.0061970253	21269.9632008871	18689.6416816356	24545.9181338774	24491.5442407124	25567.9203991013	51313.9632556972	59286.7322375034	55969.8633398804	77287.5537252492	80596.5584386145	73705.8859434912	11928.9161782136	20068.4548180505	23759.8398820058	18000.9269579881	27490.7552451874	25002.4196026676	25045.9753200992	29103.982990992	32092.5960474969	24240.116194788	27004.0635391912	26827.5450446855	20572.3801165427	19648.8105648686	25501.3446234009	36099.5948115717	29859.0218692092	35701.8384914919	1.5438625381485e-12
P53230	TAM41	385	27.9504518540395	31.5508363327706	27.1291842278911	11.4667237671519	11.0660972575239	9.76892586718768	19.2547557216717	15.1048024335175	15.2166898843351	22.9857079835607	22.4110652621192	21.8638592838193	31.6890207983968	35.0498966350492	36.9520384787114	31.7540356348411	42.9384768984395	45.4162856138376	41.4866899108791	58.3773268487749	39.2705405243873	13.6599952575171	25.7688555090324	29.6876396643349	58.2507342916497	69.4640502932531	53.9945087983397	28.3552480604729	23.3166445374813	35.1337079983714	23.8087546003762	41.371939253066	19.8781840920932	24.3901800638293	29.2095953958949	25.8961987196543	2.84014683600749e-07
P53235	YGR054W	642	58.6075552574899	79.5015594739025	63.5610623646695	40.1942035626657	42.0578435577764	85.9267383226386	78.1434070099865	67.506404909329	59.8515536146989	71.9415494173703	74.1742181200668	78.178133747522	118.156269741826	146.74411345252	134.047169919665	158.243908553531	163.747002591695	152.742976827183	85.5083850636327	143.817453192013	126.392137171554	51.9487185338139	74.1334162970563	78.898238405832	97.8353933487992	112.171567551067	102.86923448103	88.5054056013608	78.759512580658	81.909494223544	64.1291126032416	86.8713429763313	81.3431665277063	98.1068604983111	93.5653597623859	97.8887074654827	1.79337976328702e-07
P53236	RSC1	928	7.06193918677612	6.53667737423007	7.3861184724259	4.767227703807	4.8809852225075	6.37616898556017	6.99159036729099	5.307786795955	6.58666103182416	6.81889257611373	6.72364172025688	6.2836121514305	9.25708942255833	10.8658354902367	8.92068946384815	13.5984957425538	10.4334412044974	11.4423648364894	12.2361499149421	10.732813830741	12.8964089948747	4.30948012770182	7.57890812475547	7.24787278279469	6.56792790292012	7.33340176023608	6.8091472793025	9.31134444995954	8.34463968676119	7.75800128802465	6.61567044294381	8.37485945965735	5.86280766997325	10.5163246889374	9.67701149786922	8.56074620331237	3.45260885400875e-07
P53248	PEX8	589	7.94182521609349	8.58627812643999	7.62333838396308	3.35063724023126	3.43793760164393	1.89679475301586	3.83290473290234	3.16018786318753	3.60495504994615	4.42351162884793	3.61908703045036	4.27478771703168	4.11249249669579	4.90757668472809	4.48495249479832	4.882018082095	4.17385121291493	4.79116148740653	13.9938841006407	17.1477024555735	15.419456837484	2.35336459374034	4.77934848147959	5.82653677903317	9.83279957119638	10.8878427973156	9.82607748520504	6.44158129851991	5.46349809151222	6.66312679902951	5.49130542750058	10.0709855329211	5.04440544513826	5.03794346550271	6.82239910248943	5.0821369677187	6.11584024293516e-10
P53250	TWF1	332	51.3570121194255	0	91.6717951865742	74.7258114378653	79.3962437579139	234.647365433976	265.371735639317	128.267756002667	0	189.937577551513	0	149.587117906031	0	0	414.000403819859	0	674.326843823533	262.711379262183	2.41784443262013	0	0	351.064356653981	0	184.93404423274	0	0	103.213120631761	155.674799277807	0	277.024341135897	54.8517954429472	0	0	0	120.417895157781	187.839339338389	0.551650867450974
P53252	PIL1	339	33725.8481032649	34029.8053952559	30168.9661075305	22184.8371722632	28967.68210585	29723.8857970286	36434.6438554953	30579.3155041354	29203.7385829022	29442.1364925068	27391.7019600697	30776.1002069422	32526.4088730344	28079.3307813687	25441.52226036	25181.0875976185	28312.2752854482	29596.6590780029	42504.6366750438	46801.1905717702	57260.6840979827	23371.5050595762	43935.8752263254	40316.3784097973	28372.609860872	41560.6591376522	32325.473516279	51573.1212182752	46346.922013073	45246.4959610432	26975.357065643	34379.6684293411	25492.0753463067	40312.9372211234	50357.6468107715	44341.2580794836	7.73337052527488e-05
P53253	NNF2	936	2.25580262270155	2.41082015352688	2.00219486509695	1.05266717061502	1.06086976908839	0.725307748420721	1.3896021066354	1.03405133396855	1.20130295820373	1.60933874503565	1.38230702787027	1.46940391484784	1.93290518788222	2.0006668165126	2.16234532476672	1.98076966153036	2.12417742169674	2.24519536823745	5.02208628598408	5.35140424316885	5.26700083437529	0.751846945328503	1.57828520470073	1.68184741193998	2.69887301930616	3.6899372897564	3.06393337736822	2.33571690309731	1.9063000575404	1.9712615594291	2.33108621078453	2.89030195091477	1.81398491688575	1.60054276114946	2.04218012295853	1.65107893018205	1.06011765882395e-11
P53254	UTP22	1237	46.2210399269657	44.2469775039794	46.3978246918775	23.823462247701	25.9935837366216	28.9858686020695	38.9484073734855	32.770213634473	34.2740762170297	40.3226864923064	40.0056965839004	40.8695172518986	72.5227018449051	67.5087385895676	74.5325149481438	89.9654497586742	94.9053733831541	81.810833443097	45.6098577736803	49.9933126177674	77.1591060588711	22.606900868662	37.9439670529533	39.5668951408821	43.0009348111118	56.0248764488193	48.6887734453576	44.4313269554744	42.2223976857182	50.6615923866926	39.8780819227319	48.8437968840046	47.7011721937817	50.7314358029274	62.3780932979691	53.0540938521386	1.71215413733408e-08
P53255	DRN1	507	10.8872734256351	10.9408386547063	9.79545758687201	9.33619239346498	9.86109385037151	15.6160862800884	12.7808701405925	11.086728426047	12.7075951761998	12.5903426778291	12.5900440331364	12.8856901122245	17.8651341938506	18.9826009525224	20.6787230594525	20.4334376569476	21.5670400096369	23.1994361681699	15.6244480103669	20.9280339692172	19.1373082679498	10.0406505192547	18.4311997566428	17.0698603411223	17.0121928602528	19.9388376615836	18.4856609128956	20.8129190438267	20.6746365028027	22.7806866296279	12.6271058644697	16.3383366495391	14.1143267298331	25.7460750609844	26.6804172945735	25.9779552816314	5.56939333302999e-08
P53256	RRP46	223	329.95581263282	378.310648093708	286.451532240448	261.806894614304	301.648766246213	325.083486943979	391.885168992681	393.087131386272	336.432429969337	300.997337243813	334.732265755981	413.267635099686	472.608857148775	471.331535275294	539.376208500493	549.065029616667	563.150153983331	546.301951336587	467.652800175895	642.861417115647	318.265664870209	253.881724788697	379.944664132016	402.123834541299	434.437005853789	498.476390679477	437.182974218933	480.370749879388	458.21962974432	429.538305047723	344.457238889092	512.100731953801	325.267695797687	437.990143692187	452.736903019808	489.263015534677	0.00277427432417809
P53258	MDR1	950	88.8906043428115	91.6820277408912	79.5723039153933	46.6890376375821	48.876317870634	41.4358285145691	63.5860304293277	53.1714447636099	55.3143381837713	62.2542543458064	59.595413404562	67.9528213194972	75.8770219277739	74.1164190113945	72.7302542855653	70.2369177967934	75.1166967767313	87.1934378469355	141.848049203611	165.469387556563	147.350222258455	37.404130749435	69.6506871093402	78.5285889089878	113.933154384235	141.91880382718	128.539875746012	95.2957270081735	79.2833336507703	93.3817120768809	85.0098388710305	112.290090252559	78.4021229406815	78.9259230180125	103.407394411199	88.9617723720647	5.74521886595398e-09
P53261	NOP7	605	105.973625332326	110.055753784522	79.4489090119058	41.6172564099438	60.1646180551461	38.7926632187543	63.8401961371055	59.8490502739555	51.1336583580819	75.0430518256659	71.7484320569311	73.1451113383303	131.075465810201	140.536451875541	136.156589600382	188.278100901531	237.340526268465	191.151726120377	126.649054129365	166.615322936885	164.043123639282	39.9900472674211	72.1988111503481	82.021007694139	107.817560577194	133.463684528202	109.404064152427	87.3977496514867	77.6954527812842	85.7409183962478	93.3460801146321	110.388248429554	99.6058474533476	85.4918495317806	91.7477881167441	95.7687577077312	3.42468630757667e-10
P53264	CLD1	445	8.3083962573056	6.99243258905912	5.64368158877044	2.92029798836627	2.38560753961136	3.64970820287235	3.44828676937786	2.52502280293329	2.5455403886536	2.88434120846	2.58711966563907	3.13382139095496	2.88393312261802	3.04178020097285	2.8470694870602	2.57246596164182	2.76653340111985	2.81287591314093	9.35884655621312	8.64577784353811	5.88889503178596	2.49992560902167	3.93005771550329	4.34227747228174	8.16949337229915	9.75000460429731	9.16818948368468	5.22756237100454	4.29504395589357	3.76351844093717	6.57833563866557	7.05759460916882	8.12776444690001	6.69878858511459	6.34020927256976	5.88943461017258	2.8634138834475e-09
P53265	YGR111W	400	62.3225462286916	63.6930296398212	47.1723742519218	34.7257418609162	38.3827744779961	36.7212416185544	53.0553628740767	51.5211766368297	48.36763881031	49.6638701786979	54.3758315791072	57.425255816579	66.8128227317033	70.85698393478	63.2716205367427	79.3780189937073	72.8255630048952	85.3090409921826	94.4944579692981	104.556319434337	93.3322017930845	36.9867815794845	62.2526460770522	71.3141465531149	81.6681957991314	108.550131215142	85.5070758079716	84.8369991921143	67.2855185549352	77.2548495929878	60.7883599961943	70.7771746524535	70.1553718981567	77.0893389877876	73.9029935463118	67.4405173121081	4.20862547482073e-07
P53266	SHY1	389	20.5755791085894	22.7162220078998	23.1485364443084	7.48673384831688	7.94121077689738	4.8107517459645	11.2250874202945	9.46205041524673	8.84714694794456	12.6017898176944	11.0484527498919	12.8836557085104	14.4972825295348	17.4934037863278	17.9214350242061	17.0885523948438	19.3805327768538	19.8044839528801	23.3011753088812	36.0878579708382	34.0384609250624	7.42070065695628	12.2726298404521	14.7196212365275	25.915342574119	31.0280135151424	30.0875681581295	14.8215427049336	12.8823090876353	18.1083397370492	14.9491148721816	34.5157168726115	16.3359250299697	13.6539075009542	17.4686453981407	14.7892724352797	5.08708666920926e-06
P53270	YGR117C	476	4.63671126086647	1.53437229523769	1.50624746494505	0.933850911942969	1.0230406336117	1.02334008824025	1.30236042739016	1.1551857017153	1.13927714837687	0.762412833240914	1.15607957787439	1.32158844242611	1.41267970900775	1.42543649681955	1.17281612606598	1.48179659914663	1.18336893928234	1.42530170844557	6.47067496741632	2.28993059764352	2.0053583616149	0.519884099335602	1.53648794348219	1.48940910328109	1.75775236876965	2.52162803617081	1.8801531667173	1.21327850742137	1.63876835120003	1.65230971524374	1.45784502982346	1.77217562407511	1.58581868874141	1.80354654643985	1.66854617166034	1.41149835697662	0.0898073641283085
P53272	YGR122W	402	7.92292295595867	9.65461584417966	9.30663265423934	6.2055020846398	6.14479070879967	3.35498700226565	8.86707920097047	7.40523581511626	8.17972838190211	7.93233363097825	7.67436067103159	8.11435697903488	9.46269870876613	7.63214855574183	10.68437389419	9.48711194765067	12.0616937186008	11.6668262502719	9.03109649618103	11.3171730581822	2.41953688278451	5.39155518219725	9.20885233690433	10.0502864266913	15.3010037512652	11.6123357401013	10.9885547195878	11.0291363145883	10.3450364442486	12.2567699238764	8.41681669570453	13.1527858321918	8.52104859838349	7.50457619556243	12.7456614123549	10.9781677559689	0.0317468410099317
P53273	YGR125W	1036	66.2435493224308	78.8735698021797	91.3650668767253	143.164635121795	145.367609262855	119.160155293663	212.682740228831	169.403908150437	198.956735166345	248.011676585397	228.160741765262	234.717270305839	397.547424794652	380.847116492213	384.850654387425	417.242764487673	390.801101838602	434.059256761961	147.704561526341	209.191666729417	280.096918826357	122.474665458829	221.115433616339	248.454759377002	88.7228373862504	152.077733793547	116.816026007197	307.612089924791	252.094404220023	281.56923714759	97.8168059737636	159.21802213567	90.0214629121337	226.232660372886	258.157608262346	240.983833390246	3.57413032732308e-10
P53277	SYF2	215	0	2.53843140132839	0	0	0	0	0	0	1.96779539492951	0	1.86175308847912	0	3.4609855047182	3.80043431539238	0	4.21722821868819	0	0	0	5.73289871380337	5.13237863238924	0	3.00722535978628	0	3.01762054293387	3.88027770859585	0	0	3.92300095290199	0	0	3.48405544881446	2.79692167932594	3.70576806834573	0	0	0.678303781579944
P53278	YGR130C	816	188.570674590957	183.02907454626	150.363685738856	114.157763967942	142.254437538741	129.941907595226	184.338142269706	155.248948701444	169.834216071434	162.313187090116	153.059355847624	157.425920206934	181.911137979205	173.213470138546	169.343365735967	172.790513818268	197.027278603638	210.53803420348	210.429341998584	187.165440156197	246.127784927768	148.865891025132	279.511217118094	244.45007861233	208.570121285953	221.564431936895	179.4612938664	271.456664066016	266.524719910158	239.358658452522	155.718962992022	189.748715331331	177.294339553018	211.45191334392	289.582865115624	241.940130351473	0.000298252500782826
P53290	GTR2	341	0.741226369722118	0.480896901644223	0.987541227611435	1.10138133645396	1.43521248167007	1.61031042393911	2.89252984009405	2.72545085165573	2.57890207198492	2.57640636411957	2.28083090785243	2.39980207563222	3.14949901403322	4.13755126456329	4.02745472774097	5.04927214047272	6.06169924676318	5.42216572125708	1.06092703656327	0.442091555775714	2.08240103033576	3.6387476306521	5.37894499010878	3.45276363465681	1.50337215281326	1.73831072331805	1.70482065143812	3.70918018343367	4.67379948548245	4.63629548036527	1.64804320738115	1.31708212917146	1.93827367816179	5.51936145893351	4.39942272471189	3.36303388504982	4.8024996409094e-09
P53292	MRPS35	345	41.9725890571451	38.8443567899802	48.9890058008944	24.1403436970932	24.257465337884	42.3052682072767	50.0761653746001	39.4892828422234	42.2150403021235	53.0889641651664	49.0873834433531	43.8458377901244	86.9715984249487	84.8677734712683	56.4157560794305	93.7454747760197	131.87791522727	109.114492286397	69.0596612893512	71.2586620276817	134.303320399016	31.1513467341092	52.5051600525305	53.0341287958516	64.1120260122682	105.357610481492	63.5537769027208	45.6362514989654	48.4794798344605	62.0428370475411	40.2393391068219	41.6853148787032	56.0767317450493	69.0421977720883	55.4071821496455	59.0232275359295	9.80998640357585e-05
P53294	PUS6	404	10.6693212693297	10.4241934651902	10.0039693207459	6.36950088225322	4.7103746888467	4.71632806709882	9.57890147033563	4.94588549212954	4.9502888884681	5.49507607085023	6.01680709996851	6.26672578813303	9.1596637065504	11.016484382448	14.1018503516448	12.4574439141122	13.0932944766857	11.5507710593617	17.8548580241242	16.9140125024393	13.3349562822483	5.34060520487146	8.95577801113197	7.07708130385798	14.0671516676926	15.4819778512191	6.50764396441998	10.172671937144	9.34108328295818	9.28487844757809	9.58452898750968	11.3536958420841	8.57584487991962	7.53366860945776	9.06721015518596	8.17481953106104	5.00744016122565e-05
P53295	RBG2	368	134.979494118847	132.594791514332	144.632572969375	120.934009087756	114.115131260244	167.487109528844	191.352748160941	179.534413414859	143.917530205281	166.121949397365	151.705524630947	173.166117021245	375.468933732839	295.634308360756	343.1296904368	405.510396690328	448.784227172717	381.647003986806	143.801530553027	250.980053245635	233.438778757077	170.506564313865	236.930888645808	183.173471336125	205.235704225185	268.624991614714	222.13768189024	215.526997797008	239.88347059438	245.857022242521	173.500265246238	142.597384390831	229.40389359863	325.482154867873	337.795002823706	275.07639262752	8.72431763155672e-09
P53297	PBP1	722	21.3412012647233	22.0405977629671	19.0154807461021	15.812766252658	14.2011898561798	32.1800443294896	30.9550651941792	26.7468880839925	24.7343542460294	26.197798612193	28.6998355303169	27.3799350423055	41.7349772947137	47.8885937904538	40.448802748882	58.3261971770914	46.3654138653721	51.3447181938017	30.2403847768707	37.4306275740528	24.9278911831315	20.030000419233	30.4354113307108	28.6450457445526	29.4852451415445	30.3011629768747	28.9879958259149	35.7225807044027	31.7193811588792	32.0663533566049	22.0013600180186	25.4970613786186	21.6162822928532	39.8137894543361	32.4642123428221	34.6852393935424	7.67544504837603e-07
P53298	OKP1	406	14.8108709421623	16.0189235658837	12.3821865957886	14.3138265128497	15.7699083555995	10.0807551594556	16.4408163921964	13.092038826167	14.5050628091073	14.8181804414496	12.4197539263271	12.0702589048457	18.9441254112034	15.1482118153184	12.2620731950657	14.5742078537294	12.0564502763132	14.1362189301234	19.2105303480954	20.9912890035154	22.5548372064503	7.08645327511734	14.6863378291166	22.5513524645295	17.468630915478	21.680436718935	17.0442052573811	21.0910718808437	17.2858939580324	24.0676950461263	14.0147158528608	18.8856495668809	12.5998560254658	17.6069330027983	20.7254280059512	16.7249680738055	0.0488616957921933
P53299	TIM13	105	2945.67471305092	2636.73387406622	1743.83822396275	1725.45678106538	1723.5995574898	2731.89375233417	2597.61180725403	1790.64766879504	2073.05788835217	1901.69179841345	1969.4526802831	1899.88477082869	2671.60943560606	2633.82757552435	2527.19811219882	2388.03217828171	2636.1585886345	3264.89510148357	4080.47061791433	4234.96111374037	3627.81616804193	1561.26858388589	2968.66908762055	2754.34100811329	2890.30198449881	3791.07323930078	3252.91394098569	3516.28766265484	3096.53610373374	2788.03698385259	1933.77148542079	2523.30799060302	2426.45653080713	5344.15249303295	4431.78114309088	3824.10664080937	1.54562027433724e-05
P53301	CRH1	507	427.093687892449	462.403456323064	431.525439976523	318.861298562443	389.445731180436	713.602095115622	716.936879967033	539.420511634216	530.987567741151	449.362147653661	449.914470819452	543.915340399528	389.034368665614	393.447472124801	389.314095220193	367.690104795608	380.542257612266	453.187181878368	262.574750958093	562.879730720745	357.884852779636	367.265029555151	568.441360099706	550.818563206197	452.753425340527	436.370749651345	424.191109699084	651.016756424947	623.237127487853	571.36258812414	420.296322464797	532.742717044724	546.522833916856	739.299678107263	834.779809818627	636.712836380978	0.0061304667991395
P53303	ZPR1	486	362.066925740703	422.439158115841	376.847306326497	295.259710344626	417.268094204672	192.316703788272	324.019841896585	321.341827645964	320.912447591377	259.055219501632	287.169739167534	256.03237963274	502.52062037744	466.061583465379	508.188443664154	645.353198547853	676.2826246198	590.559603367601	321.425062050288	362.775073333738	538.960278936557	226.633681439117	438.451750526946	385.725135851849	341.881634421629	482.814913029286	311.817506293066	476.778923328835	389.549485346657	373.838560047344	354.542856148015	463.598920631495	374.757653954231	344.145680751396	422.805562457414	242.13630267543	0.000432733050522195
P53305	RSM27	110	2.96686324020869	3.09533811643961	2.17901828223629	1.34869046050538	1.25225357423565	2.24086909479434	2.45942824655634	2.01560245979947	1.91121762626403	2.5950102462101	2.08712446073486	3.17045363415442	3.98881157853961	3.9638743073666	4.2700272024728	4.11975008277105	5.12769595705989	5.6037910443333	2.99834174349163	3.72728999139924	4.12726775003792	1.69189756961511	2.64658242304024	3.03130689094106	3.79612644095416	4.06885699833574	4.70209410889635	3.34190053620978	3.03795043196999	3.99385018387625	2.85146124336273	3.41480686837748	3.54208922718635	4.15411367442974	4.44031035991433	4.08143433436358	7.2993492759532e-07
P53309	YAP1802	568	20.0798553795402	19.0498892332695	16.7385694233319	10.981963415032	12.7084326706348	8.38078097925231	14.9113387240583	12.3727273309552	13.5161257440295	14.1742249487223	13.5165706529743	14.6975543605325	17.0869100017047	18.1242437104438	18.7419457897625	17.5215531502427	25.1980609951668	21.318540294747	30.2837383992377	34.9429667076012	39.0860196273957	7.09209536243139	16.8269091777298	18.7180278603496	17.6121080310363	23.8650290298685	16.2791457451232	24.2101840990516	20.6287755805466	23.6858758830273	16.1122540382294	24.0976772399543	14.9888762423592	19.5025148183853	23.856789440912	20.4012526552968	2.50686506510238e-06
P53312	LSC2	427	2585.94829119705	3000.34992656199	1957.50020439757	1359.82522042357	1412.74798192868	2358.93669022953	2243.54958227003	1861.28326726636	2012.13325452142	2154.95691252367	2134.43351127555	2016.98205659219	3167.35458836869	3348.12252325675	2744.10448541987	3229.02009000219	2885.11935226863	3638.5260320616	3783.36261102469	5219.53247069166	3920.32029321167	2184.12173816459	3321.06403886479	3304.32127122325	5516.65968847875	6587.29700092011	5967.12429375832	3647.06203674511	3600.50632346743	3411.80507409794	2142.41782971606	2914.38268632536	2772.85224311098	5119.61592187888	4319.26336440481	4792.25870582338	3.29874112967962e-09
P53314	CPD1	239	105.922238896732	111.055899173308	93.3790428126387	85.6789250975923	85.7514152575409	135.434640782919	108.66185432876	85.0427719513016	88.7138393942525	81.6956773782413	96.5773090466782	93.7764987202672	109.81177050025	139.744964207547	98.141314001771	112.422899292188	97.4647157574989	117.164840046917	160.897387216079	186.412763363563	88.3558560266675	76.7479597864003	136.813571852651	144.959431471948	158.893226632086	174.602911877043	166.043708502317	180.314136974215	152.407322488254	154.93182533701	92.501213928031	118.516823596935	96.2223045629289	189.551944819968	189.796227446907	155.837458599784	0.000490955690675024
P53316	YGR250C	781	123.48243146101	127.720448952405	111.318117034594	65.7011838287323	68.9590739826534	64.4236007070243	82.7653788868482	76.3396218685265	77.5066966816146	65.7960591472206	66.3081703772976	78.7578653934201	71.6837218095923	70.7738886160681	52.8660574736816	72.960797238646	54.9561021984291	64.7205344475202	148.211261666941	193.335058789137	188.659752254723	77.0819137862988	136.621482091958	149.488844595745	164.744154992227	203.974251716412	180.082912417044	151.169432135887	137.417788314976	150.951865752077	100.156678296412	144.447728722484	90.9939830407809	135.350044637158	123.447500001449	116.155897757163	3.03554567478459e-08
P53317	NOP19	196	21.7131624084447	40.470241630578	0	0	0	29.8053651634169	0	0	14.167545108589	19.3092013255428	27.0545053296535	0	34.8935009517792	33.0966895394127	0	38.6184658915036	0	0	16.3344474532891	31.1415314073605	15.5567396532793	10.281466836095	24.4075489373665	0	25.2185379076188	40.1132231475833	0	25.127307020634	22.2499050447429	0	18.8509245575276	28.11670208281	22.5848078271136	24.1433916048707	0	0	0.907223102575375
P53318	COQ6	479	39.0193703912997	43.5451833725061	49.2892119752389	38.4572793583064	45.3869735593579	35.9703651313831	65.1778550348102	54.8773469525273	57.7537315199692	81.0285231162361	65.3238782012135	77.3434355459906	109.646194038397	80.4067567686565	99.2098346932074	81.1817661149769	103.292191238677	105.573320897047	33.4099120783838	22.0763167760228	53.9862894720501	49.8422614140965	87.2388762014618	90.8589390058826	82.3113867880431	88.476832956656	76.9808642617183	94.8928845707791	95.1376879906565	112.444744687575	53.2914362866112	75.5884454547468	54.7333582180174	64.8035294583991	88.7591594092226	75.8947323932965	2.59768741320163e-06
P53320	MTM1	366	0.722408745341691	0.903394738317763	0.816098547342665	0.350953744246702	0.368615150851817	0.309158342803305	0.532519394236035	0.440844179014873	0.478178424181637	0.609193785235722	0.636097342667886	0.655212633114645	1.00107107295792	1.02371801242149	1.13187320637214	1.01462228582903	1.17004117435957	1.09913634357374	1.31289236782909	1.72024194479193	2.15733098308536	0.266958603464915	0.586392056715159	0.702211531418269	1.31965557278711	1.66467216230701	1.45138484383087	0.730980419606545	0.717413735107482	0.745696153592212	0.632451181658707	1.20748936469735	0.643827958514692	0.91292197881832	0.912620303623115	0.893906193357725	8.91194399449146e-08
P53322	TNA1	534	11.6446653290844	12.7052147835111	7.69549223931702	3.68187289797324	5.01935910309399	2.61564136853809	4.57737240026076	6.32248296424923	3.85462938969327	4.87227315035349	6.37062535558984	7.05989678769869	7.49061384261191	10.5481609294756	5.81028694769942	11.8119080606482	6.32376614703778	11.8553615915077	10.962857514026	19.4408557140048	18.7085571143289	3.79713386464469	7.49429839812065	7.53430233705698	94.9166317276767	89.2972945533431	104.349028584603	5.45349079218993	9.87040209157575	9.42019596566025	8.27154068361815	15.1134943596137	14.1184034141912	9.98532565386806	5.77133575207956	5.9786435548669	2.88636598078672e-17
P53323	BUD32	261	1.71810842632798	1.48344849876051	1.50632393008145	1.28667827826664	1.46418333653913	2.67905557343912	2.49810623179455	2.17083191878206	2.07512857958776	2.2569389984161	2.10057944523307	2.3246004792143	3.33086537134191	3.98795829377529	3.39046598633433	4.37803126429715	3.76916088641298	4.12988075928637	1.94045919335979	1.3248610561465	1.93927392376051	1.93834282485032	3.00531838354771	2.91540393065967	2.51462738050118	2.21944091985806	3.11507378378103	3.15816362943802	3.07351674374445	3.14209895566602	1.95026294726686	1.87723792700052	2.00374529503759	4.92302145022215	3.03385821139888	3.43224088451134	2.68429189857672e-06
P53326	YGR266W	701	94.0691572113138	103.119650399895	83.9342397604642	59.1055209330349	67.0972090885925	81.1714514422327	72.8815221074864	69.8984264107484	67.3535987018357	71.7890796983197	67.3134095241631	72.2459262651	88.2431883538861	86.8139777258952	71.1525059456892	88.6879039412953	71.3675384851572	94.7830507192803	151.179493937931	200.550815987978	175.689534955247	51.6416703276555	90.9176775239873	96.4332802978849	117.416546984214	136.210430303383	121.511055128521	112.842506128471	101.770622669086	97.5586760432067	95.9507162385222	123.804284679582	87.4694235947745	99.9258302924691	110.121178127922	100.344541285485	1.26535707280703e-07
P53331	RNH70	553	12.1807321058173	17.5535121787189	12.9815484807074	13.3557630742075	13.7979245340971	16.2371092231403	20.9576262953979	18.9702472913172	16.1604157435645	19.8022060861735	18.9148678135594	18.3823865844785	28.7683481580136	30.3722826160032	32.5786247592098	37.0383197120766	43.0199761241082	40.0364777117803	9.18250428512698	33.3665054388426	30.4326568899323	16.1954019620899	24.2815022332822	22.61176143808	21.3138183602276	31.590447888561	20.7544760032101	25.3740393654316	25.8565500936673	23.9773522534092	18.1811236790334	22.9643167381467	19.4265413894315	31.7964983751979	35.004597530722	37.8893272848692	1.7607464618441e-05
P53332	CAB4	305	193.311381121814	197.252757055591	168.484524932745	178.530334158011	203.523870106407	193.47948186773	208.774302811342	184.905148466296	204.183488976402	195.413827355346	163.510630519941	189.624050720142	172.663373326617	164.333851614204	176.75461931277	161.128679947362	183.162404897341	177.582327465911	160.416625573661	202.661583236716	206.228638533194	137.440300635917	241.206662062012	247.676655731118	195.438213741691	226.557491296643	203.360504634028	315.5970243053	260.78497982439	250.855895017569	181.427589295301	256.791989875046	172.399620137862	248.790383674275	234.838476557164	281.698634779285	0.00436322054071144
P53333	CWC22	577	51.631736031113	58.1756999944601	51.7898476656521	32.2221903830471	35.7552339912431	19.7305178971665	42.5230936901154	31.9535053848503	34.5016378480414	36.7750868873565	36.7446942177365	39.3166208225154	45.2770262662173	52.2930757246685	49.6004783464489	54.3037501390528	51.9264083614329	48.0527954281069	71.6610315571341	93.7046887988199	67.1847664476418	22.6205174560181	42.3072959415503	48.631863128637	55.6131211200396	66.9667692467768	55.6443135390356	60.3204801633426	47.5992133744997	55.1114426951039	45.468829672191	72.5274215251265	42.9734344855783	41.6059159727005	55.2936984470999	43.6190280688179	0.000112864073856961
P53334	SCW4	386	398.238227020621	375.080072791828	278.775919897555	235.073378369473	256.543048803449	228.076319782949	296.925001372788	209.774316558914	305.350504800897	358.837935091123	364.749388031836	345.951973955124	401.282571255851	411.11960670411	335.564912586123	351.849395141397	341.073352975197	347.665286155225	697.772062124156	808.605908929089	393.818290796039	130.335970052324	293.31618510354	373.959585138673	334.543084555121	424.350169851612	397.667412804122	393.075527413075	273.462412516248	306.861401587267	176.73578669049	291.467733077677	187.823329188441	333.189337699072	328.738394167527	248.636211526327	0.000597641749425893
P53335	PXR1	271	1.45865810114296	1.66779260779277	1.68308534549243	3.627690830725	2.39427594183257	3.07486745714918	4.25416956918758	3.42403694662494	2.43228679942585	5.22469076873296	6.21265343103572	5.17832975367613	10.0083468052407	18.2689353834133	9.31027980367313	20.7507254833657	14.5383616350292	26.3371845920161	4.18913632758926	4.31838683548845	9.00107950917077	2.37204061090847	2.62852209045898	2.30857812339556	2.52166331214863	9.49052197400628	6.72910468934854	2.83714661598926	2.34773134326804	6.33517894497591	1.98335070767489	2.21401336769032	6.50303868022953	8.18284653153902	8.44270750820315	3.42838202157037	2.74112818907426e-06
P53337	ERV29	310	1151.1708602727	1156.42317301658	1026.52334996928	675.520610566345	699.227474144272	418.353820751566	840.229282147099	648.16481483764	765.962211404586	846.042110328548	748.772724546875	863.833423335542	997.704861071241	1033.32545222806	1076.25506643277	1059.5690169349	1093.74952600459	1170.37301844372	2265.18027174939	2307.15187334346	2267.58423121768	456.428618892612	908.777316148973	960.975520869676	1131.21118139691	1330.96988132062	1269.43832957948	1194.11052360215	1075.4288094142	1157.2862766	1192.57971374118	1635.98809295489	1083.39436879269	878.998582013871	1204.82506088193	1077.45090539547	7.35284647561154e-10
P53378	TUB4	473	4.63454035214609	0	0	2.10551606031423	0	3.69031606907349	4.66546852840915	0	0	4.11542601928278	4.06398319007906	0	0	8.39880734339307	9.3253137520432	10.6919141927817	12.7086617321583	0	6.395333942568	0	2.70925270183127	3.63372598786126	0	0	0	4.15534949127765	3.35791628211096	6.11449598635642	0	8.0603082069015	5.06232804938635	0	4.04702896847986	10.5762759140544	8.64540958629215	0	0.517205402199629
P53438	SOK2	785	0.652376208134045	0.58454577943002	0.672356081834599	0.39219901933069	0.438377225045306	0.391514024392118	0.659793405332468	0.455597724881767	0.550202443696169	0.611089285240134	0.605230046702908	0.6096898633489	0.70316875784414	0.842706785957855	1.0219717730782	0.982824076552745	1.15468993065437	1.0669696394701	0.794474936507575	0.897883562152564	1.04734664152407	0.282118393243934	0.601503385709672	0.672422307645932	0.661276444075284	0.817509186221222	0.633375661165577	0.84687293950492	0.718842000939658	0.800597067873981	0.618051602091549	0.832963018427594	0.576236885390378	0.820464559529896	0.737577648209547	0.722937915572832	1.17343385188451e-05
P53540	SPC98	846	22.5691328822421	23.580447436513	23.2283274802367	18.8654133884432	20.8812421194668	11.5096566093767	23.5516413245973	20.2887176970997	22.0302765078496	24.1459882447981	21.9500056880324	24.83314567929	27.9288633502662	27.2210328950145	27.0189821647697	28.2002755773415	25.7000874734888	29.2758450123105	30.3846448143941	33.6317100737703	38.4697753249171	13.2051093049351	23.8286858273634	27.5239458169364	27.1023267620626	34.0978031463245	27.2739121133922	36.2286115614838	27.3088112644707	31.0725095425025	20.4999896601453	29.5024544909996	19.6645854737996	20.0616690542113	25.6985256194428	19.1640556584748	0.000942750359728893
P53549	RPT4	437	1066.86898407373	1099.07760305597	977.403705214192	701.028244938492	764.869930945851	842.958208658946	1016.19851816347	819.45855782865	840.83776522571	840.30182997077	846.057321131902	925.181353984086	1030.71074756385	1101.44038318419	1089.98998372858	1114.50119633039	1246.25387072799	1222.78519131012	1366.95963712907	1667.48719374729	1578.62193198981	631.659418702935	1111.34938205977	1150.09409757097	1136.11664132814	1449.32375534631	1310.75620983264	1382.87695125764	1207.94261643274	1324.78842561688	1024.39485000613	1337.97712242721	1052.33112261284	1371.07469654767	1413.63737482171	1405.65891234959	4.19526469339065e-06
P53550	DCP2	970	716.883815290895	661.760876755715	687.307200459739	434.272406334443	419.521877294668	292.376588397437	602.353771493425	464.628026921279	543.189964810203	679.905492640142	566.047163073657	596.572791338451	912.504739695998	874.908346389901	834.619050117332	967.876442024189	930.776017237789	1135.4671529221	911.217222409135	924.935620865692	1205.41628159722	350.077582864005	607.270361520863	652.453582304149	755.369531531023	930.628952594929	874.296323492313	791.469109491545	657.831079335773	798.979623425531	602.562312113363	788.755048089981	611.388299023011	628.888400840219	783.269501685934	626.519642469256	9.33131426434892e-07
P53551	HHO1	258	389.527803426673	492.905504361431	478.146660373732	621.587950998829	570.465630342409	806.342000969704	1002.24670715791	815.108480659851	835.137857111959	946.431516636104	908.430856370231	949.287877819834	1336.10446041515	1482.45242589864	1239.49900933892	1475.78615519695	1238.03644943879	1460.5485770988	498.65596693531	645.67157981217	863.964675602377	704.337328845316	1074.56726397599	1060.05903139361	719.820907849308	839.922651811673	663.268402390697	1196.29361570804	1091.77511060094	1140.80353868646	532.64494477009	649.261385622655	535.166517325484	1175.5946587833	1120.4587235953	1308.48424108819	6.42528756706337e-09
P53583	MPA43	542	1.17418389144389	1.87279025144768	1.22725703190597	0.940832220047309	1.15663937996057	0.474538869227688	0.937003289520089	0.907889991804344	0.817946615487954	0.865551975343734	0.83547404338589	1.01042259633467	0.980989275176022	1.2973063815459	1.10972874148073	2.0282187302395	3.00966737645442	2.19872929056956	1.517964052714	2.40044440015035	1.5769070028278	0.674037210489988	1.08530650788377	1.05925111743255	1.08640211687496	1.44320427749468	1.16763416928325	1.69692147903236	1.35982770610444	1.23771199057403	1.08008927934731	1.58726287610217	0.942369710540983	1.33761490920665	1.32953110890966	1.1991288715595	7.50267879184088e-05
P53584	YTP1	459	135.803777960147	142.810431426019	130.423987556896	78.1964718805168	79.0514941861761	51.0487406056194	85.0701435196911	67.7467436523299	75.6955418039688	74.6973589457973	71.0456728434262	83.8478071408316	54.184261080809	62.7614108440796	44.1301944120304	41.7680082909379	35.9257207763282	52.0943141908136	260.695183367948	331.259057617241	311.291020325945	52.2469979907847	118.911172816333	133.335245262848	164.922701645577	209.914047486482	184.117475516819	147.816450351183	133.296828249627	156.914362814603	84.4236229248013	165.783743683269	86.2744205140978	108.178079213295	156.265543672877	110.488675811495	1.24029498614762e-09
P53598	LSC1	329	443.303474183295	381.932459725408	406.07122135274	196.800383751605	181.066912485534	404.579835389733	373.696939256698	301.841140545212	287.432940451699	289.845476795058	296.443396704613	335.434688106725	398.982265563319	444.213658036568	368.460030490011	426.234388061563	403.08042948674	400.202539184858	363.903018312582	360.73747857223	364.550828777636	303.540882049835	457.826208757502	429.123124369715	734.946168700422	766.742497352169	768.633942661459	445.507654875126	465.546324062557	482.256994220386	419.421804980189	412.36493477608	491.722744419367	466.693294022824	417.683073582756	361.184650721308	4.40686477590151e-08
P53599	SSK2	1579	9.65685238962075	9.81526379010598	10.413161824495	6.94884617818635	7.41802333386125	6.72943107423558	10.1513352554165	8.05991834464501	9.61566716057411	11.1929685506312	9.10499509807781	10.5486829081072	16.19638551923	14.2329462808012	15.9972100191697	14.4486198942918	16.2310870292263	17.355459976916	12.1835940648323	14.6117265239304	24.4012510940643	6.21382916967759	11.0804368496443	11.2730722606757	12.5905412966144	16.0519089491429	14.4061843739621	13.5052125828907	11.9918381076784	13.3056159619831	9.37678043304368	10.8183997103952	9.99031028683009	11.1686909217201	13.6866753080585	11.7044952720745	0.000226796412635413
P53615	NCE103	221	1189.88307841897	1519.87143254089	1077.41883597864	657.748420104793	732.816879569552	669.73582431565	835.150258792186	612.970069678136	733.351058753007	948.657785450232	621.205144447508	688.259834252181	975.323114151233	872.522055203813	1027.91246216472	838.982814052293	1066.48335181475	1141.24074204324	811.354232697582	1073.62071698066	1150.37674718937	566.3166459584	719.53218167749	905.076432720969	1466.12215352648	1637.78429544309	1427.21213958777	1199.39036972147	902.478579231568	965.402652080415	1763.57138862508	2150.12381847037	2269.37648806594	762.436544230932	1085.15679638494	1155.10804434261	4.33780134109538e-08
P53617	NRD1	575	9491.22406977749	10222.882022219	8360.16686397591	6378.95745946904	7844.41424061039	7702.83544967633	8178.22742521574	7966.94829895508	7232.52580747126	7081.35951279788	8276.91370818666	8145.59262647811	9050.98944824565	10159.9953426381	9763.9098400862	11840.6670048543	10076.6218621081	10441.3329301853	13587.5423872818	14050.4240316231	15518.2637514467	4755.03665498141	7972.98006153522	8737.0866525441	7350.91770129753	10192.2484961139	6900.33227126902	11170.9851735839	9261.72866887934	8994.17176528929	7917.49346304027	10648.6609020899	7458.90292477531	11567.387153187	11009.0026478184	12784.3689962226	5.68533269563608e-06
P53622	COP1	1201	129.205562542237	123.837681368962	128.125294398125	82.225385680121	86.5668371434009	123.104321687863	124.277514513497	108.304360602787	111.570411192901	122.751786280581	121.486125088891	127.908571657316	172.698403967278	174.420323301549	178.693640445882	193.656011477974	197.529002080893	204.962897957727	250.0533820037	322.187546095166	325.246911484191	80.0733662107857	139.574036722583	137.691514386835	171.918810279768	212.891431386789	177.426154452649	165.988666388348	145.878008407357	156.198575781946	126.029090716079	163.614297056117	137.765732203274	177.042288800704	164.466587879992	154.71451886469	2.8943563693132e-09
P53628	SNF12	566	37.0349877538359	23.2602156343722	0	28.6157951940525	0	57.6180892551598	52.9321261753739	0	50.8462475547556	40.6972690333595	48.1916004684586	0	88.0028609734108	96.4293172194619	52.1469655154586	82.8011151408271	65.8122893132435	0	25.2623077458492	34.6370494304475	52.4745099473811	36.3660470630544	74.5904315257591	0	48.5558578301297	60.5779265011583	58.6660964018084	69.9874103790936	70.5374845172232	61.9614738087827	28.2433167726312	26.0143592051844	37.4208673671338	91.9752872911437	82.2504215734803	0	0.35096389263719
P53629	ARE2	642	125.84129202827	136.911293128539	118.551115051886	90.8602522170126	102.635652688612	94.0389474308958	163.033065914403	155.817637275072	158.510781887461	212.436483113793	217.249124015197	220.513560227238	186.684369731317	191.394938056673	153.014568923263	174.188382834831	137.453060110637	173.000647785883	146.656549808363	133.453703985686	152.4715430824	48.1656696916273	103.937783997097	117.082527094735	67.1811533370485	74.703898429727	113.98643184049	153.112558601022	126.093332603777	144.165352084858	108.684156459402	130.76275810645	124.056907070399	108.011577137342	104.147582357557	121.471802721733	7.09189517190521e-08
P53632	PAP2	584	34.25773159839	48.9100636790597	38.5379957324128	21.5539213511431	23.7669863712083	12.3109177909537	26.5847218859706	24.9534012920396	20.8124119650591	27.4422936003703	25.3228664360072	31.0490021479346	35.7858856698549	40.9235781733372	41.6749743203954	42.5598758171753	44.4040477483326	42.9599467388742	43.4343933106145	81.9311940798004	56.924203491999	15.7457896678186	24.9382487211688	33.5554470392154	36.9718707574653	43.9735099694834	34.257731620037	38.8995800923351	29.9397829842246	34.3501516279345	32.4323289923919	51.6978880167371	29.047858266885	23.6450492870703	34.7289303146211	30.3008658055149	0.000328893901210642
P53633	YIP3	176	5678.45045016803	5451.65319804294	5386.28403291041	3763.82756124884	3958.32936979676	3800.24580604417	5953.35430056252	4860.61727170706	5443.10605405276	5531.31200603259	5237.1613046514	5642.17242247848	7611.65409783951	6256.04512460837	7899.62055365006	6243.41846544307	8926.13588837318	9168.13658388644	7474.50717172019	6743.88429397907	8175.99684030805	3964.21911464809	7195.22807125788	7368.1762394553	6312.55863920627	7150.30474683222	7346.86798497647	8145.26499479292	7471.87781628621	8847.18237675503	6206.31884234098	7319.41054732302	6381.92439580536	7610.98097392634	8978.25723855248	7601.0104794133	8.01990988271232e-05
P53685	HST1	503	15.2593291906648	22.7300923550837	22.8428582286079	12.4798848577025	11.4890797852827	10.7464750629192	19.2399832585348	14.6275162817991	16.2716493608228	18.5429374124895	18.5231301658284	18.3857881996167	29.0520806358042	28.9735614597351	33.3506706364956	31.4032511945958	42.1413655397114	33.7176834316437	23.0646637257369	42.1228995643168	40.8215003339643	12.7440551393894	16.1406732105249	19.279642084379	25.2711845712221	27.5616143669619	20.0790733684415	22.0892963479987	19.7964709975415	22.7338186946909	13.1635336376328	26.9604550045412	14.3155690731206	18.1792651286773	29.6299282007938	19.8236199946734	5.64043840206272e-05
P53691	CPR6	371	4661.88701923352	5488.01502041201	4644.31275423037	1618.31949740697	1792.63472695526	1313.56708128344	1504.74038542976	1338.72897500858	1395.32320635829	1417.86073332839	1588.38465353292	1607.51650637599	2384.92088409829	2267.59052644005	2177.12490238317	2376.34630912788	2304.72834856584	2427.31827622201	2174.90120055349	3003.97159737865	2540.85551208084	996.60934903175	1594.77779534581	1707.51049735359	2234.92864758727	2601.63170271662	2043.79290654729	1828.46939327873	1617.07992961594	1718.96206471404	2860.42509006089	3101.66425485584	3659.9387755529	2550.33629671449	2410.07776623623	2377.43091091402	2.04859333912493e-11
P53720	SMM1	384	16.6832416699576	16.5744274592698	15.076664476003	11.8989469931983	13.6374065441597	11.0175624982476	17.7595073615279	16.5532423566039	15.4736598384433	18.653988071294	16.8556752989881	18.5155575193396	23.6341911573852	22.0542343746505	25.052948770374	26.7581076213546	26.9942180723421	33.388011138431	24.4912234686492	15.4939461429454	21.478728079134	12.3297100256081	19.9162757342339	22.1617004670866	18.2856032548445	23.1094861846959	20.9477960300672	29.182239672875	19.1415656044329	22.5159191044026	20.8174757173934	20.5495167166184	19.8314498614016	25.2815335144739	20.6958434784896	19.8396885249012	0.000135134057919429
P53721	RCF2	224	57.6847145895863	45.8483634767041	46.375557850793	25.2066513716661	26.4462139783649	25.2913885440444	35.6387920737366	34.9175502495737	38.4291732504284	38.6846527137731	41.1858155645906	41.1155099310726	46.487988378231	66.8179083100288	43.9239307045306	78.2692478083491	51.5877303101879	54.6252753601478	41.6433382171629	43.5284251706531	51.9814293836546	23.9321796099897	51.433562510959	51.1423453241136	58.4355998264053	55.7184982448004	67.4787419381704	58.6193596885523	52.441292294725	56.2054693666921	43.6903425098579	51.4322949099776	44.0373849563456	57.9396089094611	48.2446529948384	49.3811463375177	0.00081272803054833
P53722	ATP23	227	36.2961474286278	40.0910979043519	38.177633921215	21.0756146261057	21.4440693695292	21.090174105714	35.3188713143997	29.6036683683172	29.9810554556883	34.7231804412696	32.1342160031349	36.0060729951864	54.0851452468709	54.2850486507624	61.2907812522178	64.6516669508181	65.7667358552628	66.2196416879932	51.9909821050068	65.7698517733678	66.300024751347	25.4434787445756	41.4837230007613	41.3684972026258	66.0497881819728	74.6664050447911	62.5017247411763	49.4793262203385	44.6156334989206	49.4260007804428	38.6282652882258	48.7342882497899	31.859013705662	45.7427032394354	50.8221094472644	47.9681255875238	1.21500740594632e-09
P53723	YNR021W	404	708.376519836809	838.754279909767	584.743222168621	543.537736029126	483.527762275481	713.253406135802	782.30220684752	763.319479433984	727.1265417181	778.915618361533	681.66405172317	779.588973825398	1124.43688241147	1126.87879026075	1285.12164761235	1297.42089675039	1738.60463135424	1853.48687441383	901.47451412335	1060.27189987254	1057.29328561816	694.607358843873	1033.60498103842	1002.92069813547	848.369422379153	1392.90134748782	1023.46303817655	1264.49909955241	1125.18945632192	1188.23745829367	845.616578523279	937.847674555671	811.604128031678	1258.03289100718	1263.31082124843	1690.66278631358	1.87313176658633e-06
P53725	MPP6	186	10.5804774862374	16.1703519120965	0	5.47219392478567	0	7.91620542678151	12.8542023943534	0	9.30084051825224	8.37516446012398	0	0	17.7960280173839	0	20.2987538324889	0	30.3478224643335	0	23.0625581068529	23.6664515309374	0	8.68473067043791	12.2585959477918	0	13.4347083550974	0	10.9970317249279	13.1785290678171	13.3332617957331	15.0333824117206	9.85251825466745	15.7793135834015	0	0	16.7053422871802	0	0.891894009820229
P53729	YNR029C	429	31.6002549810599	30.3522370293504	20.4545345098403	17.5006780867718	18.127529677482	26.1039019234544	20.6842700895729	18.3420126869279	22.9582731360805	23.2535426665982	23.3516907135253	21.9816830217361	35.5570496616057	34.7842138023014	29.9120837318178	35.5770344994052	31.5941731641082	43.0323275881514	43.3789403256721	45.8570033025209	31.8728443564128	19.1301621820797	32.1600749027027	35.1437640435161	38.7858185474869	47.5501873937404	38.3461543057652	37.9582692111702	37.5300978485423	31.9052445517125	23.9120608220718	27.2681073861122	27.741333274468	48.6909791361488	43.3164018395598	56.8137023841887	6.49479196780409e-06
P53730	ALG12	551	69.2360090097794	74.6232626462259	73.0927150448805	49.4022429283186	57.6426915544198	29.7811352711439	63.84578115453	53.3356844082179	61.9039944236188	66.5319228689169	60.6077184660276	65.3686947325305	72.6311120447606	77.7027979452712	74.4305314118062	81.9740382251638	79.8877343402946	80.7231463884447	68.0805140661393	104.48113347105	87.1298721512434	64.8326362672063	114.328865206071	132.562784113478	162.346497211308	179.708168158869	156.883201956668	121.702618572409	108.609090880078	142.031795225355	101.795983160499	147.225226918172	73.8312205439511	78.7354565077381	103.358057759976	75.1446481187782	3.43216232015304e-06
P53731	ARC35	342	181.623025084365	208.022523843638	169.708097899614	126.039273472919	126.074728435127	155.301138743125	186.666974112455	157.165352474331	166.012963810814	173.341834328332	158.275060517217	172.82124638736	228.693180995106	222.570655443315	216.104386802044	226.331168239283	240.436872584732	278.059294986754	209.255460317585	279.238172116901	336.798989498195	121.296045593116	216.24123535575	222.250909319903	266.841139788765	345.773504419286	258.889423545937	223.372291315688	233.179141085457	229.060273012811	176.05243487849	226.157261861225	209.956999337021	230.673056612918	221.056022190702	267.088678058073	0.000153124201920089
P53732	MRPS12	153	373.466627420212	432.110569937195	322.253797887476	147.008620745984	203.149714965518	167.866407114473	216.262023018496	168.712252477241	196.641258022833	210.436189240802	210.683345633472	211.246726188028	291.18949715368	302.402601347752	326.506873850481	298.638445955746	356.415701478875	212.427966510337	564.728667823809	734.045803493184	642.052135787364	141.325257479054	267.586970609661	294.249221321575	499.908288629042	589.355127738038	480.907273247935	350.6148630111	281.052359604548	314.849011496106	307.568731428211	505.927697071498	269.496394677822	274.97193565294	346.242854483092	158.915188222885	3.36224917654566e-07
P53733	RSM19	91	105.240222093694	49.8443102825071	202.283306568481	67.3983696922541	80.4268919571694	148.216259319679	160.873293270231	168.587373223915	154.631145466133	178.387724656693	163.838699680782	244.14182966742	397.013281757242	356.571211180389	441.701662072073	423.955653890385	634.091595417082	439.887121575717	103.667288668444	63.5952846967405	162.103798705633	175.473529729771	220.977031242495	201.573860994052	170.475706708505	227.24336253404	197.72870937251	195.468074720925	248.510276406437	244.070499260107	118.5504092181	69.5220329161703	172.049655876109	357.55419298388	235.085675432582	250.161043742423	1.28040526729385e-07
P53734	DBP6	629	13.813579120193	15.2543633221652	13.761435929012	5.78798277144773	6.77455789195029	4.33595626811496	8.12132266525989	7.38930325465227	7.70789899204994	9.69506364166064	9.19592391251085	9.48192211999766	15.4989601467897	16.0111388483718	23.5818588043486	19.5412360917723	10.8699256366656	21.4651044659203	22.6952579218056	24.9629151191405	30.2303259454283	4.48382575419677	9.1724382903917	9.81267133407158	13.5324320422283	17.0348546066801	17.8687733229708	11.7662887700581	10.7774549002696	10.4907508434474	11.3921745924486	16.4039901569705	11.6252467764437	11.2603086996749	10.1442162164426	10.9985789463482	4.5434218076425e-07
P53735	ZRG17	605	5.00478811954197	3.51475221678396	2.87181586152026	2.42459620127304	2.20950465103775	3.62868575626777	2.82152962174463	3.09293253458183	2.63103723725063	3.07187291385814	2.82432875970475	3.29423238496496	3.09026939678544	3.88062315687321	3.22070688941836	4.24781244943123	3.48638241259792	5.33833558007022	8.4342629998284	5.63824669158528	6.81068448253726	1.82975135117536	3.10955736709294	3.78281203666097	3.68360701386384	4.25501994358873	3.93121160386223	4.70764901263417	3.7736591217188	3.92320327835492	4.43274433331117	4.45859763110882	3.99102850167711	5.0698595428045	4.74360336898432	5.65908345018046	2.18550355961827e-05
P53738	TRM112	135	74.83591307032	104.299210158542	64.2605306234718	73.6034586164441	99.2593699382404	59.2608907283413	112.218958874192	129.708101567855	74.9522821746136	127.205032765083	140.990842160454	130.707062471866	146.196621674358	315.359516885423	226.840410801574	331.237454280619	276.141929846318	349.658089070488	58.5121992001372	116.263465299131	65.7014673337398	57.6979176706003	57.0191986188686	66.4002109361828	92.8459211621992	67.1427062099814	84.563765727879	64.3844562396876	66.3145209081623	63.2739625248845	57.2669741265577	85.8637747816841	151.509702149075	237.336450545683	161.650891859361	117.23975677399	4.47262600243146e-07
P53739	FPK1	893	2.22599933501218	1.98266539223587	2.86884261755884	1.97733900645863	1.93089144070584	2.39261638304052	3.15053802595464	2.49595315545303	2.62217591320257	2.66584868828547	2.82716347610323	2.92702271213204	3.52527936017675	3.62593182210157	3.34105747394772	3.59875449781181	4.74420433709779	3.99614144768949	2.68656309064137	1.73037068765911	2.73540239808586	2.18894684776066	3.17334860000608	3.49357437385293	3.53740398309166	3.63646395647195	3.63684398626163	3.40768861184422	3.23207158979363	3.74244281695603	2.42813670202746	2.4318615575038	3.1550289580787	3.88405358305872	4.11430077426054	4.58215740194782	8.53966332651324e-06
P53740	YNR048W	393	31.2856542115138	36.0056969920305	23.169040903455	40.8609247545883	33.3749115970852	42.1689274553207	47.8058038956887	38.7412702972067	42.0038875987916	45.4170114437551	52.7509414142032	40.5013839850108	62.5594847320638	58.8454955864745	48.3148165237332	47.8789604416563	50.0980985872702	60.7954209875804	31.9619729738595	46.8555681535116	64.4452749682806	34.7707058044444	50.6015305682795	52.2864156561033	38.3557174749212	59.6686752099352	37.2820712922786	66.9138778527546	54.6565364552083	59.1684319415724	28.6148158453619	39.1267740084183	38.2760548413268	110.314249321866	99.9941808369845	63.0575603238017	0.000145228199987302
P53741	BRE5	515	37.8601991295543	40.8849470686285	23.2476312482402	20.6564342872251	30.539389518628	26.4916817062029	36.5943093945559	37.0003703696508	34.8040576993434	33.7899324317919	36.9339263399289	36.8293497659529	71.4268021225883	86.244701495594	51.5589036579116	103.547147520712	73.3094046091122	78.2314660084217	32.9469099026826	19.9816382122553	13.0210321321618	23.8311231278408	38.5865231958991	37.9833488032527	32.7716158174742	24.4345441313588	38.6135200391981	43.8094740983484	35.5704044109463	37.5081727546383	23.9360283772577	30.2840501955887	21.7246763514538	38.4284462409545	43.1774126443686	33.8433506521053	3.76049717825147e-07
P53759	DUS1	423	23.7158949864804	24.8455253889645	23.9429185308988	13.06914680782	13.1702866642614	14.7649138678094	18.0381411014969	16.0903800793319	16.2986759259218	21.5026732719502	19.9951904643487	21.0557496913278	33.6684077325584	34.441229228468	35.2315702852763	38.3278004410426	37.0670965019123	41.6973896454258	29.3687288966225	39.3470425832697	40.628986944334	10.1537604485382	17.7806345861194	19.6533336005874	25.3613438871069	30.452597113471	29.9637879015515	22.6912305912773	19.3353898394051	22.9769293980626	19.0128899974219	24.6430945575796	20.0390395301876	19.67057620113	23.4549399548171	23.253364993988	1.02307622673902e-09
P53829	CAF40	373	465.987361793189	515.541489658505	452.038261136528	296.777351227297	320.871448364264	159.414316471445	335.948832813486	272.730173533499	303.815548658114	315.989024992724	281.368910538131	332.830302678107	392.548979140603	346.760286904918	339.397549852308	346.514333170634	378.044702335124	442.615327578276	756.934738588281	920.376468124547	878.251984176511	159.532488759783	317.360169386541	384.246511948731	432.876985025524	570.740077864805	436.133672055845	518.535330547232	406.347322397744	452.578725940857	385.291814028136	594.51050570843	337.164876594239	301.841377456002	451.398741015916	341.870042755802	3.57013504287919e-07
P53830	CUS2	285	4.84957692054444	0	0	0	0	3.80436041950852	0	0	0	6.38669893661429	0	0	0	0	0	0	0	0	2.91384867423082	0	0	6.06246741917653	0	0	0	0	0	8.44404707594583	0	0	2.72087578361012	0	0	0	0	0	0.879716894689722
P53834	HCH1	153	0	536.474642653693	0	648.036240695949	0	0	1466.69034844685	0	1178.24770794403	0	1119.51586106915	0	2138.07164076981	2972.28730395629	2958.92206656267	4484.31407621076	4670.52638222183	0	0	470.598650093228	1017.09382788975	0	1229.3942449157	0	741.444949248854	1126.3518684748	883.718359794072	0	792.826321751998	753.969939365451	0	549.486949323731	931.668153002888	1675.89175776158	580.455316893676	0	0.0116387078473679
P53836	CAF120	1060	0	9.57184330865992	2.73057168469044	3.33864427406927	3.14081248168862	0	7.37762623500281	5.81476660234315	3.95821236190481	0	6.88782702167176	6.18478743867996	4.39122918856889	13.138082986936	10.4373394409923	15.9266393935154	11.4484270600464	18.1575927683205	0	15.6222464590658	1.3536684938058	0	5.31488372989858	4.4165135842148	14.0572941544622	7.06362811739557	9.80828253635567	0	5.9329468050755	7.69104384509422	0	15.6565466646147	3.96383827875052	7.95340530385884	6.79618540336552	4.06807909286263	0.118755918431738
P53839	GOR1	350	1367.1648404031	1269.02772393045	1248.31185788069	1151.9070764228	1197.9400840128	2055.54110139239	1525.13015873038	1140.11538629921	1243.93270808066	825.461283899723	716.112328262553	911.738920134953	920.616943109785	879.806890729932	758.778758216408	761.453576104701	681.403243022838	950.736283739991	1199.92195379957	1256.78744837428	1134.80588414449	1155.88811949749	2319.88978310272	1776.39043086483	1338.88210457741	1419.67570492692	1405.13623338308	2174.50803622319	2494.370675556	2243.27916841309	1084.62739121994	1408.94418928407	967.379810122821	2057.60086181788	2773.02371756758	1362.98474185484	9.80998640357585e-05
P53843	IST1	298	84.9366211560051	73.5816717363112	68.4265246012234	62.1590191685399	84.2051064710958	63.2281967430146	98.6953014513432	90.5357305846543	93.5903720659289	95.7781990872977	92.3566808445687	94.9965732231761	146.632379732425	133.135023009356	163.895101321196	140.101605859208	194.471265339522	133.709863503426	78.6542954856606	67.3842149170321	87.3771356428917	77.437556600862	127.399653926696	123.701778903154	88.9629903624531	107.416648902747	83.4713529434247	142.705806127738	117.437365150047	134.419571798138	75.1396986154222	74.7081039920479	80.7928641475442	125.347126981463	140.166775321626	104.783153643861	3.38171678315515e-06
P53844	PDR17	350	65.7599934012036	65.1790810746296	49.6599967420591	52.2463495088588	49.432310700625	48.0818403318774	60.1681252970898	59.5440746842619	51.6838396864087	54.2453078486856	51.3985616064047	60.7427792319442	68.8891865903448	77.0331351010053	78.229827981446	93.7317147613408	91.3957433150324	122.920196456807	68.8011221052767	86.9747306549215	83.5046045161417	38.3817887189616	67.8916443743333	72.554365746925	70.1558392631005	83.4133363376907	81.4305455663132	97.5946161195407	73.8355467589784	79.3301119426796	60.169466299485	84.5776197087954	63.7903152593594	69.8492527486097	77.3222129183916	75.8751101592045	0.000144069717951054
P53845	YIF1	314	10.3953132213114	9.92016625534067	9.34864610772005	4.8066317189867	5.46426230786989	3.09731489597841	5.82231828948736	4.47028774806299	5.14658364320407	5.75833677835425	5.83420057466601	6.01480003369684	6.94175435863267	6.44370873054231	7.54308442362734	6.42538867659011	8.72084085284916	7.03202666486209	20.7646489894695	27.6240130907392	18.5607582340281	2.84453177078486	6.86014182588095	7.31987070377636	9.11701378110092	12.2864321492452	9.791770260797	9.68381948338802	8.95091838490296	10.1167129973163	9.38142260092089	15.8486553731893	7.45133748047013	6.05233104894339	9.86991108674771	6.90697342022413	2.15241199078629e-07
P53846	YNL260C	198	6.88648083720447	6.3352343604246	5.70957644699576	2.3248287286959	2.40432941082165	1.32890027679983	2.66700969640914	2.4385339792754	2.94309226579275	3.80787219725459	3.21152685479491	3.6733815526053	8.1139058724475	7.09997619695819	6.95335136522751	8.8970490703541	10.7731685854813	11.152025020109	10.0183041106683	7.81557256855183	11.4722209940269	2.01169542823034	3.80867812761074	4.68445379527671	6.74861990966528	8.47477563700174	6.38081791289634	5.3652312770115	4.54229262872634	5.42214308622328	5.35449478628202	8.00980989413527	4.19711896392902	4.00030601322325	4.15610617004209	3.92050662081977	1.17871808970817e-08
P53847	DSL1	754	50.8881887640029	51.1554015823574	41.6388576601893	25.6031193612606	26.4753269892477	15.7898703427077	31.5603903907876	26.7531060600534	29.5559337011837	32.3150533603339	29.05452249894	32.9905750600452	42.8635300241938	37.2515519694482	42.2842930890804	38.8654100228865	44.1898041713685	46.0118215662961	74.0990385142036	83.061466931231	89.2927828573932	16.4070440750649	35.0887704994735	38.7414002045692	49.9594153457113	58.4726274775444	48.5474352284324	46.8731223349364	40.3227381056898	44.2049832444816	38.7060094000234	57.1810777440854	36.6651435386745	31.9346665257805	36.2415580206896	32.3526082318032	1.96254448163854e-08
P53848	FOL1	824	65.1598399941523	71.9787124307592	63.5691724119503	44.4778748661894	52.0879306329404	56.5416353122364	59.5490695049194	50.6478237829215	50.4526373326902	53.7777941259704	62.2988574376233	60.8444505948649	89.3083181604151	99.4383759124089	102.947542197091	120.328570661117	116.472541262336	113.613983808911	97.8217383638819	130.104194022139	109.045580460792	39.4975362196401	72.908457690695	80.0325608686449	68.2068867834619	86.0564692622087	68.3440515269211	92.9449514327052	82.5088410070593	84.147668335877	69.9737562254335	90.3117822869772	62.8490778932189	98.2346297356788	92.1655201441824	89.5496919024389	2.02342992744965e-07
P53849	GIS2	153	5662.08083881274	7123.80121828079	5486.63585147808	2721.70829044576	3605.29108100004	4963.60923202141	3529.59363385746	3995.97256443725	3918.24075765754	3954.54878598141	3622.63294325844	4204.14652676909	6045.28574651846	6474.06676270006	5655.8105388805	6340.43829638779	6128.99023250175	7425.17980059249	10961.4397589764	11982.0773738696	11248.3607184446	3435.40775477313	6207.45360423616	5308.06567844768	6914.98630081548	7564.68889124096	6886.29420193463	8165.57870769288	7066.84698382348	4856.48465042567	5762.42951688842	6354.30204344976	6123.73813276428	7469.37237171417	5871.61236252104	5676.12631066096	4.50149642524668e-08
P53851	TEX1	422	4.43049491105623	4.36281058182451	4.43365682072597	2.54305873512605	2.5946588941072	2.29302931189701	3.18059416468705	2.43957975807832	2.79564836637293	2.8204429407807	2.857654984411	2.92547257311325	3.6576433148847	3.88915352341065	3.50233399993534	3.85776123946266	3.39950711572776	3.52014715801277	6.12180362051605	7.17335183974505	7.55175574994937	1.63111120520073	3.43645474189861	4.07075154314339	4.10471283812181	5.43742098080623	4.51913752158225	5.14781313651077	4.11846291575767	4.57906446373274	4.02377107524285	5.57918211998106	3.70017366692031	4.43475521443579	4.31935950646788	4.22934391231902	4.29998064873723e-07
P53852	YNL247W	767	147.647499861407	152.64468360617	167.522329927495	95.3572521965169	97.6786869420914	107.768814707897	183.802615239656	159.894757647694	162.817971770703	216.418626162901	200.364385845314	132.963138190387	384.896544832027	245.210518235073	255.869412842259	506.805901915006	452.184181468342	575.123522118451	193.815126755408	273.304871420908	363.084077048669	129.004451402142	199.965971612411	203.465512523724	241.514417041851	260.431138322203	255.967693469859	227.998584810159	206.861480462558	231.877387284159	186.519691869686	215.939823499009	203.470048201878	245.28586659573	242.829358876579	234.479047450152	2.22941194148345e-08
P53853	VPS75	264	195.299773087204	210.128421991037	178.323276254233	126.319387377318	140.197408315679	122.575435484481	148.989192119434	119.607956507842	130.825361644159	137.559607320191	139.896820049752	156.302559809708	173.052237013966	175.531093144423	134.152558023716	179.453315181499	116.981793419251	180.9861699404	253.657847029876	282.31964738006	297.082702973491	86.9596045156438	173.073910936028	202.868099240472	223.201071774646	245.347080642746	203.959799952793	220.657002210509	192.01250299177	216.187912112914	162.519663762209	226.914793008322	160.796936548834	195.388941886736	208.514066095375	192.141598283729	3.00014387186623e-05
P53859	CSL4	292	71.7141378778863	68.9538987554184	41.3617578724198	31.341679284889	28.3539965685108	54.4351013670262	45.8257565305057	39.5435877357736	34.0255895039112	35.4761135534649	34.752559963928	46.7253900076002	48.571611732747	54.6021431380181	60.8178479058005	77.4655316001128	78.1045517867603	64.6195063884655	105.532895475884	111.6778926338	104.266442502938	28.8969510658892	50.8325442576176	51.1003842569095	43.7685145425715	61.2488717392053	62.656684711488	62.327340794797	57.0289601641809	51.8652711490539	54.2637058551164	62.622736216556	47.3297382275977	75.7493170529786	62.5837175434122	72.0729111005466	4.98624485197888e-07
P53860	PDR16	351	182.475803981635	241.263316289239	204.715554760272	144.526047000421	153.332412337883	145.922349856836	174.805699432721	144.634207597941	162.902054218406	192.959464564163	173.455848559712	202.540263634432	251.238960978007	247.535067972289	189.600776411735	261.560747468613	231.848398838306	276.43210658112	409.830053792079	383.18598122386	345.143547026164	86.4423787802727	193.353853696618	230.625725619699	213.399186457062	238.748968173899	175.835848961336	268.774727093129	207.084169851774	246.035385636588	212.305050690648	307.337017757281	224.315035372023	183.20811173088	236.319099800254	186.277383231252	9.78410922904392e-06
P53863	JJJ1	590	14.5660856402777	13.5328589654336	14.1017008098855	7.02616726278672	7.54194030564445	10.6528327958792	9.26185782374046	8.01152433490198	7.91305428498902	9.22992727823009	9.69965572998591	10.4159794775567	12.9267560399453	14.5196471535129	13.0965184159226	15.2816849555155	13.5201943028761	16.3249143709002	21.8271105605311	23.5038587860079	26.8483222796033	5.89166082193103	11.6718929142696	11.8492178230744	14.0348593570558	17.4273236946943	16.4399315668135	14.6322575278021	13.1943320071344	12.837660322774	14.4437858023939	16.7819246451331	12.9451633472586	13.0981989674164	14.7549118242163	13.9699872652203	1.1597337351666e-08
P53865	CNM67	581	12.1569900974058	12.4168023476095	7.76724890884426	6.96228894622859	6.91065066481839	8.87560619489567	13.4996621148304	11.6446597810183	9.25732282972827	10.7547552767081	10.3428970247764	13.2929932765835	14.1796817022823	16.6193001426672	22.449908379876	16.9863004830714	24.7397236622735	25.5070606747283	17.8700807631661	20.6814458195668	24.0576928332026	6.87043611312987	10.1485395401289	13.433126720361	15.9503569600692	17.7265124842962	14.8092980034433	15.7637953934077	11.7761997153093	17.1491519607362	10.2158082173497	13.0896692273964	10.9024787570374	16.1057348502913	16.8820326335857	20.1457535234144	1.42741581949434e-05
P53866	SQS1	767	15.6053370162122	16.4939772899808	14.042571954955	8.14321085145754	8.61699764143436	8.49258993296571	11.8664843470271	10.2440609371075	9.49571365322542	13.4074192635262	13.4184390470972	8.90299680913995	20.5296878288207	22.2576692452908	20.4011235138774	24.8591041349866	22.0445244864054	25.0077551101019	14.7299881742893	23.1075791183445	17.9815209434504	7.67325839093086	13.7698158725339	14.0956732147251	17.4199141027861	22.8163278196078	19.5798586820236	16.4513964084989	14.2829614141892	15.465865712231	14.0431841590463	17.2079602130121	14.6078520717661	20.9521133390058	19.0354742592474	16.9989062990258	3.09093066443186e-07
P53867	ATG4	494	8.78669157604605	8.19664261130677	6.2517296278714	5.33070821416798	6.02314559188359	6.89293266447094	7.02965979115521	5.52247210154533	6.40648365391112	5.76860866661396	6.47886860237343	7.0938997843589	6.47282557938151	6.5199655545652	4.6286078073712	5.31968555784142	4.3966307332815	5.84488509895435	10.9304332557186	9.16924141112696	8.51035449403643	3.68493232468833	6.22431705714837	7.53068359950147	7.26365190650673	8.16104859509159	8.85250801999818	9.30376443626939	7.84279714273857	8.58944662066914	6.34938142612248	7.28155472696075	5.94365935719467	6.45421480139011	9.76669819101142	7.2863789327892	0.00208324830670378
P53868	ALG9	555	107.737078056906	108.044388790083	101.439491050678	60.8358404627137	65.7963337855274	55.2023416756106	88.8602401304444	68.6433363968738	77.7989659463275	80.1916372241387	74.9618354578313	85.4197403128333	94.6166631017677	88.2503955659858	95.1867004558219	93.0369617155691	104.119977776751	104.029877574857	250.4801878381	297.341299871035	241.098772547996	52.5644589037046	90.4324606299992	96.0041787809999	128.413514788883	144.094321306448	132.414285963667	124.83055864045	107.100164664509	112.137512486171	111.231503014057	155.534240504384	100.040192373152	103.814328688254	128.92378832445	102.788261311896	8.13896534604773e-11
P53874	UBP10	792	54.0225959611256	60.1363077569737	45.8280137861446	29.6327467616748	28.7133797526011	21.85430728788	38.786634194068	33.2311206173248	34.4253579539187	44.5577108735852	42.205833439705	44.61894970701	65.8310576427189	74.9000563083387	73.236111825534	93.5059767507378	84.6739967138951	103.652787366605	62.2776339302122	79.0445686991825	58.5951021046439	23.9066725861408	41.0881838945353	43.6910730601246	51.3758007482093	58.521020205755	52.780745843355	51.9923142902879	44.9852868925741	45.6853840762718	44.6707391069694	57.2555202535338	45.154072386906	56.0664514760394	59.1629586311898	41.7204640630071	8.97128644556114e-09
P53875	MRPL19	158	281.238798256945	349.23103481092	260.441898609507	118.839037268595	118.951556928749	155.032420224407	174.810388899314	157.589124135492	152.010688183527	196.02393868751	198.172146041538	161.919784617606	287.203172859374	318.319023787432	315.62669799308	370.622077047919	333.754917272532	402.618824014822	421.265021523894	510.729277007297	554.93223494523	113.155962585982	208.863989889941	220.474747604524	339.713312351072	485.594107092849	362.275198985573	238.439622403669	245.549036821889	254.640868924406	229.345887676584	328.563777726375	241.224627413163	277.112250198633	290.069985790938	257.124461927455	1.7193335680785e-08
P53878	YNL181W	407	6.56897199221595	6.62786093505388	5.55935745513595	5.62182687268766	5.67074584910582	5.47097792465035	8.42441383330909	7.40325293079882	7.47201121037475	7.22028888178896	6.64833748330232	7.55994632228474	7.93000835938058	7.25881026858579	8.13527693446929	7.58381737548293	9.29317713084094	8.34082513762551	7.57873745953151	10.93340300171	11.2174668847284	5.75506696281453	9.28100766919862	9.48939554483943	7.87698902712185	9.21585502463747	8.43744436879537	10.8733485312884	10.1787390919676	11.2833322817204	6.26992383233524	8.55956575126016	6.29559079061747	7.34747489276468	9.1862721986281	9.86463959190269	0.000480358343966306
P53879	RHO5	331	21.4221884116214	23.2185579773864	16.5852601662928	22.9403280422423	14.655264560092	45.5751983765874	54.3437841183458	37.741064727107	34.0592933250585	29.7903301359014	27.0234117883847	30.1187667294804	32.7354371877786	60.5565117903767	38.8783902773613	56.2129928107322	47.2624623092961	52.6554562199654	36.789990898241	32.2053985037772	37.4678275748359	29.2550815939729	40.4759487777117	32.1456094707792	30.2746586692654	20.4753009721818	34.041058925668	57.5444832026311	35.0214071017136	40.7218034290057	16.5218738380345	25.6181209198126	28.9552680032908	214.12382751797	30.2110242118615	33.8938810783173	0.41323999458373
P53881	MRPL22	309	161.708395114977	219.36950201602	184.852032018861	61.2695142745567	63.8383674703466	48.8602343072112	99.4111342769049	82.8177993600154	85.5257734163655	120.037254151662	113.866324777907	118.138506452597	213.876036956016	209.888256308354	157.396171245244	223.987265415487	275.554850752102	278.201420493977	386.99334426043	491.658888867255	485.62109108995	74.7554808897629	116.75038097129	148.577160130297	258.231537499442	337.080208272092	273.629085666885	147.681346949201	120.717455907728	173.59507456024	140.215039096977	231.713584921136	131.01100795294	120.666975515611	162.472959148344	128.9390872249	1.83744748046541e-10
P53885	MDG1	366	189.985003683444	142.171460712442	132.419882525464	109.879489646522	115.354778707398	102.065170960772	131.113659361214	118.567671568794	129.692014133941	116.601399092839	121.982080185889	146.698303180217	127.593289998181	134.579629118231	90.2325289825506	133.384746599719	73.6773413267045	113.418686594885	207.895746835454	224.949812958653	202.326164619883	75.6959857287107	179.350100626345	181.8941142364	168.555310390883	184.294322986381	171.776245007581	192.523813621074	178.072259947189	176.155341215525	119.100315526946	134.075525325789	116.60124108908	148.192323671608	184.075620449184	156.017837360398	0.000398893042415416
P53889	FMP41	259	781.103483067547	817.854191687207	695.103467725782	668.417804307659	658.744445148876	610.05959757596	856.224652038202	673.890601420532	753.822926827746	808.73744101822	757.240113834945	821.893755163673	878.259174892382	954.128373733688	861.708249992701	937.803406228652	818.822320477086	983.040706665649	1192.85631069788	1529.9729123354	1391.40457170273	508.366637082533	1090.18757010022	1193.09780117678	1044.98666524285	1336.57251809613	1130.06881999022	1392.61006059412	1175.04197907089	1344.62612480913	777.065881172659	1201.85624300078	672.055864014407	1027.00152276675	1144.84095997504	1066.37426688092	0.000173554578275662
P53891	YNL165W	406	3.55646197337462	0	0	0	0	1.60907667246792	0	0	0	2.09749715283689	0	0	0	0	0	0	0	0	10.1535935149043	0	0	1.08224178391666	0	0	0	0	0	3.35892156229355	0	0	3.13436590862641	0	0	0	0	0	0.752196245769557
P53893	RIA1	1110	43.0629654567267	39.941597380636	40.9958853758801	25.9498780479981	26.8176459709554	18.6932466230719	33.6217243646622	27.8379903924668	29.4927406707564	31.3435152072805	31.2201726401432	34.2068694873799	42.2457734620067	42.7421984742142	44.5509677805987	44.0418138294715	44.8395239480391	48.4451967517892	57.3847014413831	54.2173397499152	76.8296289699018	17.5505355237695	35.3595939305927	37.2838139309426	42.7491569686732	53.5350310548496	46.7265824995703	44.3047918766362	39.2621314478341	40.4196929230167	39.6310134229318	47.2791841723638	39.5060585675438	32.4701030517377	41.135138980914	38.2514609364221	3.89042498552223e-06
P53894	CBK1	756	39.415178625341	49.4304497717939	37.7833595613873	28.6944171223974	30.1454650019348	36.1881826708378	39.3491664526652	33.4107451232258	35.8304877559031	42.7526171416313	40.1888863497475	40.8790818117759	55.1504256840549	60.2470157411416	49.8047063994748	60.2182721736924	51.2728681711693	64.5461457257703	55.0465514787984	81.9025740687094	66.4263087442411	20.5721517091634	36.0983835940583	44.0826192783563	46.7987832830624	58.1708930195469	52.839014361533	46.5178913699037	41.8274144717726	47.0547153249902	32.827332649523	50.7829251456803	39.7613319570243	51.9038653235343	59.0816920956867	50.808682577933	4.41046114664988e-05
P53899	CUZ1	274	11.5683889591422	12.853464490063	14.3697271632752	7.73550513777762	8.05904004721361	11.9918307129891	13.599002953124	10.7127255112334	11.6362868097423	14.0444864577466	12.7391753510167	12.6597716450235	23.3339492864318	24.215049293151	27.7444665383192	31.3570118905852	42.2141042993876	31.6158172084856	12.8621942125441	18.1117349195382	20.1795923941305	8.33538095383802	14.1540427791743	15.5542603732437	14.010203053591	15.2026799367942	16.5100146045806	16.526269947281	14.809591521242	18.8232910328551	12.6882017688403	13.0427422820084	19.1983346392713	18.3078693987737	17.5924668681448	20.3444202797252	3.72180521202351e-08
P53903	PGA2	129	252.100734597522	270.252983783541	185.052244248557	125.129898828221	150.29992229008	145.376396139065	189.60915356833	171.590851749676	170.250254682562	174.270925162048	149.132088282764	193.455041210304	248.301066869637	232.727476096341	194.82974255878	245.73713687212	243.465828730014	308.674556330905	257.082371999598	279.474274094291	302.605692529507	126.004932740207	204.037121991234	205.905657008003	177.187481567203	248.128976411197	237.495066812602	278.135696214214	212.753360817107	193.988363605668	159.635864579344	223.111298363959	172.364247474516	194.526846022476	248.182600283435	198.278723732977	0.00104921913208748
P53913	FYV6	173	19.7553217544305	35.5406412626465	29.9782691287379	17.8765050752186	17.1906884804494	25.4161415843783	34.4189004674101	21.8204346060835	22.073674120119	22.0243475066719	9.61640582446346	26.1381897440256	24.0520249854514	12.2210288949856	29.7501334160821	12.5492790662642	35.4885201550706	32.0322521012514	20.5847140808284	41.9321707656703	95.9277894334283	17.5990426421958	30.2933430692242	25.9678366716706	31.6484752945362	39.3740262942609	36.5552727654863	34.4629421274752	33.8593659937341	38.2168760762344	28.1175975599201	46.701763824795	47.8224769222486	28.6465671451704	41.5740240655888	33.7246279238555	0.179733698532604
P53915	NRK1	240	38.2250849533446	39.3991604721118	33.3282513974705	92.5321961992403	103.314006714764	111.179823007979	88.9556069940443	80.7515062953937	84.9446332296546	56.0011086022246	61.0284807922352	73.0081559636944	73.2116075311644	70.0665691018248	63.7535623071824	65.11022525197	50.5198364754407	72.7964182086122	84.3613313138205	148.472157410669	145.857089120394	55.5579638972118	112.01329551703	119.650325782795	41.6330901317535	58.934279049346	42.5449717420165	175.015315723678	147.403543427914	130.324356280323	44.1624493856427	68.4898847209931	45.0308753607549	113.772734197665	134.755114889477	146.341027052099	6.61613117242401e-07
P53917	FAR11	953	4.18944017423264	4.70570017507286	4.26480576104696	2.25228861368666	2.8813402860397	1.26874646398937	3.02074381190279	2.65415556813968	2.74390076770956	2.87070533372569	3.0223696174229	3.38066177104003	3.64546816651221	4.24455859525384	3.1617609158067	4.09477058513941	3.28336840513776	4.03136405023943	6.21443405294951	5.73803680866108	5.59096878153976	1.66125384944701	3.64504031523147	4.22378986920499	5.20684305279288	5.54225985396819	5.15054704098763	4.48743904530282	3.98945405796801	4.53930993619904	3.76816135055858	5.68786914217231	3.65553265897371	4.18750061723679	3.95999399970182	3.57822344293068	1.66003485003212e-05
P53919	NAF1	492	52.3082813896749	58.1286753120806	53.7545393193691	13.8421519152494	16.687040629891	15.2292342470178	19.5434777949912	15.2409021060994	16.5301416808298	27.6922682290538	23.8130807957152	22.4582542722402	48.9763687570285	51.2244838873983	56.4895988468831	61.8509964820688	65.4583015212546	67.0308277538193	96.9864947112672	121.990852691835	106.856912672922	15.8698917322704	23.7732985058258	29.2362495371911	56.3577480265454	74.4150660333542	62.5893047930078	36.1165476807278	26.1907769902969	31.7174831495497	38.7733567289011	56.5513230376693	36.627385148088	25.3188727469506	36.5432013140139	25.8397056220554	2.09117492799078e-12
P53920	NMA111	997	22.9613956311129	21.0105209095783	21.8396212398784	20.3595770776147	22.0898556932102	29.1541478417523	34.3873011528442	29.0319659041392	30.2213745629488	33.5244041109192	32.7467122645857	33.8241309374863	54.5293397918227	56.1871735183489	56.7185854049676	66.4837385604318	66.1736808291492	67.4785695947183	27.7288144187694	23.5769120332106	26.9192827303909	23.8640008119136	39.114726402708	38.2664243448515	30.1916546661532	36.7260433349597	36.8086802679576	40.2870124825509	38.0898170111756	42.2549690522672	29.5904070148434	28.6558804438801	35.8285748889669	51.1337666896218	51.3385039499896	55.6295885651922	5.33349353424034e-12
P53923	NCS2	493	52.2035313313381	67.1975456335721	65.8645601437489	35.7380128251959	38.2593880488266	43.3141537645918	51.3566740452964	40.5975676015577	50.0283841925323	53.6342948621063	42.1110557854803	49.6589544157637	90.9045779446681	76.9759713337917	94.5463956334234	95.6562080290922	122.661187650765	98.9687036551779	48.6826931766277	68.4283336105428	84.9390124043338	39.3018014178468	58.7625320893756	55.2274001898159	85.0759431814064	71.5510162518376	65.4632283308632	70.1329584851826	61.7676187512215	65.9985216897891	56.9304367232248	93.1998759442659	63.2119163929692	67.2920091192087	82.4824080784337	59.2553583553463	1.79604284896434e-05
P53925	YNL115C	644	188.189274992809	180.578955335932	173.164522864964	143.8745663969	153.310931225425	185.675690706176	200.470381918342	158.586467426019	176.990329373179	156.604200643269	151.935447425598	162.607347785464	135.699366449739	125.424732863085	126.442005215916	109.453065767529	130.394629292759	144.682835298802	160.437329714504	213.745165103479	209.886609176144	146.201619635971	248.716672033097	245.677060328023	176.771863152405	177.962647140529	183.658233174844	293.256356965835	267.973244479581	276.491400200889	175.078849855193	202.498417228915	204.458105383513	255.604059405704	295.932468357541	263.981859403147	4.94592244686913e-07
P53927	NOP15	220	19.4860447024113	23.7632130789404	19.23160334707	10.5737402389712	10.7210135058885	20.6377937358484	18.0399855236799	15.5945819483104	13.7388864279659	18.2592402064301	18.6087896194024	19.6908274060151	33.0726447119546	34.815662426678	34.0658171912696	43.4059160976469	37.5004173694625	43.4713481622088	25.0534860531467	40.5911024726483	36.1746534935863	11.2114988445775	18.0846073238978	17.5183571386586	19.9423129043178	26.5068284752272	22.7550011019913	20.4339569320324	18.7053401593495	19.5777949390519	22.0873053658897	27.4423023996799	23.109279881255	24.028248241304	21.3099350678144	21.5553196329656	4.40107012258986e-08
P53929	YNL108C	270	2.76492838818974	2.67532530099832	3.80762072313999	4.85596743005986	5.0036670779389	4.38436498852036	8.04522988156872	6.81675891803632	7.11127449031532	9.07717123544973	7.9537734729621	8.19696223523459	12.7717220105179	13.6870325971723	15.1805289478648	16.8520287144991	18.2124489779013	17.5170813506821	1.18962836126468	3.63272181234433	3.01358274959097	4.50821167966264	7.47661964025575	7.38459694603995	5.73128569134461	5.92321630378377	6.146550485279	7.65932655228976	7.53844002861586	8.01192152875142	5.48993307188976	5.25709203514658	6.74844332284104	8.16310474492689	7.89394368950496	9.23462657693793	8.30642113732006e-14
P53930	YAF9	226	10.5168924149557	12.6623352977215	10.118665163409	10.583119607768	11.4349544421038	15.3698889843662	19.6759779063957	17.7622860051371	17.5682783429969	17.0769097962312	15.1993209747333	17.1163109609356	18.8919399319255	19.4266074676318	19.1855970098505	27.8647437621691	23.8604687825614	19.9490232410864	9.08929563619939	13.3652957052025	15.9682439977739	12.1621658180335	20.6167917270011	17.5779434603973	17.6320363431124	13.4533046448974	16.1965381500339	18.416585800092	20.9182620601023	18.964216610061	13.8867530912781	14.4535730319982	18.9412002049208	24.7515718563429	23.6228350986029	22.1623275729425	1.87627586593161e-05
P53935	NST1	1240	33.8580748997505	38.0942378061615	33.49912559287	23.4153293220979	26.3886784120245	20.6267764002676	32.2001713410032	26.7106684019262	27.5907900887823	29.7483064865572	26.9245877270677	31.6967768337987	38.5580999482662	41.4317993969323	41.345249242834	44.6338803990417	44.6637249711607	49.9350466981445	50.739451291862	69.075221341869	65.9092395999181	17.7053573579345	31.9482401370783	35.5560956450637	38.8883551169877	51.2694345760756	40.5728474976095	44.8619931173875	37.7054637790009	38.569873878572	30.0392241297032	42.5421366887186	28.6939148299294	31.5028576787639	42.7113383560866	39.5735439089431	2.97750329698485e-06
P53941	IMP4	290	96.9398451246986	89.0080477502566	73.8333964759613	36.7892127542802	49.0806935872324	50.0058181904599	59.5478180004478	51.5224291809032	50.0951840291233	63.6133317734432	63.8883517545287	70.8486333761389	111.470775099061	133.363593072371	127.818239652198	158.966957876086	144.080170078982	174.171969937	133.589075427182	125.088537580148	123.500991380341	33.450133088515	64.5068095959583	67.0318874800991	79.2346320293697	95.8623311083287	88.1160981657722	69.8908732135828	68.3441438996656	66.1429047664913	84.7333244967688	94.3465292574016	89.9752478691116	75.8692101306005	88.5393717909452	82.4531486276334	2.39254793698237e-11
P53946	ARP5	755	7.79898705019526	7.56473176436744	6.72291041639647	7.4891471656908	8.21895193526557	9.60818516292506	13.2233165398078	11.0976839540121	10.8013181891768	12.3376266048085	10.3299314113997	11.5925856742358	15.8335120373824	18.0424379429729	15.6442265964147	19.1340265629643	17.3607179066858	21.5136235015554	8.18505935759293	9.93716090808623	10.4963237889232	8.64027719246142	12.1422130150481	12.8631689581955	10.6077702900368	10.5732817176782	10.3123632377231	13.3151219188209	13.0715772538025	13.4148303858956	8.63915002525966	9.40596977649823	10.5510753294	23.0496010111958	18.5433641295087	20.159014355387	4.30027562046845e-10
P53951	COG5	403	0.488289597239917	0.544204049538897	0.617790146363557	0.316902198240841	0.375519146776276	0.315954809674821	0.400043951860005	0.338024584810687	0.349428816113222	0.376554688900707	0.361238235768428	0.413660523499824	0.511653003176738	0.521439664566236	0.510203244803613	0.542444815713403	0.545488635335123	0.54953934738837	0.848117903727128	0.922156452714816	1.0105072455933	0.243750496177032	0.490311291937566	0.501995385150911	0.686901644520757	0.89726310110407	0.738764740099453	0.629153487235754	0.563265444144377	0.603842733298826	0.496468779898617	0.71091239509294	0.473642793926656	0.51566771654774	0.615563998171977	0.432061296468337	1.56029586566624e-07
P53953	SFB2	876	3545.53127339003	4373.55596994668	3165.25326267238	2299.04906770851	2366.35461488713	2342.04892426285	3511.44621428835	3085.82340903725	3008.84860076738	3480.60735644849	2873.82560368307	3327.9464137224	4277.76056245138	4690.56169763762	5755.06525535772	5701.20387201633	7286.20092333039	6199.36431459036	5168.84139039598	8545.50521258298	7187.18012969071	2365.15564284106	3795.55361903149	3432.30183397441	4063.30771249269	5034.05491948531	3841.94649904645	4401.67063807374	4069.91836500963	4004.63149322789	3654.45419786336	5279.96243166752	3893.05368955934	5313.04426943641	4919.3410369097	4039.67898951226	5.05945703647554e-06
P53954	ALG11	548	85.8421689492327	78.3694023205745	79.3512369874955	61.0814137364796	56.7334835428582	60.5113789527416	86.6749508033161	67.4474183475971	78.9023201652047	84.0322408827707	70.5681527484911	86.8060313664424	90.422176211728	90.8265529219408	100.200476778256	91.1988116923088	111.521740172282	83.5777949723319	94.1588525028511	121.815297538248	134.174968017502	52.6393146247538	97.5172312559175	99.7632809955714	122.41424424661	143.403159823587	121.840497940416	113.039148229567	102.726855188469	113.62402954633	82.5875213887759	101.64119130465	79.6305890634373	98.1213547025292	98.8380979560932	82.513092719732	9.27571033416197e-05
P53955	SLM2	656	48.1048290849382	51.5720109990166	50.5818846172084	41.6064405649141	45.0022270594789	62.3970311560985	52.1913715275968	44.7122642105082	51.510281120487	55.8275051650135	52.3309403168098	50.5342018629901	57.5054232296732	63.5557870056434	55.547207705674	76.3109133483666	52.1711504945847	73.3997161971676	51.4123381438677	76.604950832008	99.5790259454458	36.4657221309033	58.4182260054974	57.3569622386319	54.2693094676852	67.296371590344	54.2740777244842	88.3679041447913	66.8708995152106	80.4271761466717	47.4754164295987	57.2708754619303	56.1800353424324	87.4491730526448	97.3112590160907	81.1124548477763	0.000906508685389565
P53959	COG6	839	14.4056659748307	15.0169713515817	13.5676567074189	10.8899975151731	11.1102399546931	7.99005169453291	14.3489163815965	11.7747610490707	12.8899182922938	15.2454768276972	12.2072428650932	13.5067842853126	17.1324527660176	17.3737944194683	17.0612559146353	18.752346293757	19.1318135666116	19.385157221401	16.11002464219	19.0264271110967	17.1169141695381	8.67146256453635	15.4480499680543	17.0011803446249	20.3944803646618	21.1701966893228	19.5299671696469	19.8573686635222	16.7018937863437	20.151302461766	16.5599678189471	20.636688155315	14.6355399187359	15.0789697519329	20.8960455696457	17.7378856801198	8.5730732238554e-05
P53960	YNL040W	456	53.1436795655999	49.3996132705542	51.708421186976	60.8259135626744	62.2850582231251	66.0359895152426	90.8043993469448	73.3169491111724	67.1454888602898	78.5470563007854	66.9669044637545	82.4371685975894	95.0955040046104	85.156843032335	91.8313303530434	102.399912946416	110.519623888631	108.757632634275	58.3048542596845	61.4544854784893	81.3263527919404	74.8023315295918	118.472572472018	110.360664083013	66.2828480737249	83.5603978908227	73.9593454068292	126.903281245912	118.086721113686	121.124443347465	68.8122767859659	78.6185275462863	61.7601196416887	129.910533881323	139.362060742839	144.127791838612	7.38983176199454e-09
P53962	YNL035C	389	306.165912187997	282.187178486133	238.06837034696	161.309084201696	185.488779445853	171.029595685852	153.861023919199	118.976390548157	164.00696121264	153.27780301796	155.132263800948	174.094144646552	212.686261116294	195.121280758317	159.894197088065	187.913328285447	182.434575923322	206.801841931041	730.544895903192	778.414112554677	556.27736737689	83.008289976143	204.076075047474	223.043232242921	298.138468389067	357.326059776974	292.588035290121	283.324603563369	223.81830225417	180.700706895423	198.926366760782	284.632054681767	216.812933801334	178.808115776668	248.598005794894	198.047218730244	7.32830251899183e-10
P53965	SIW14	281	4.4638462766434	2.83599189245461	2.06625916702281	2.37478809485936	2.35548765073765	2.17754482887412	3.55055903259506	3.03626774873775	3.17765774017221	2.8474158307127	3.94854037403538	3.05806341795942	4.63007581083003	4.48860314502718	4.25748265932841	4.09666225388061	5.23866458763038	5.12971097119226	8.48872033332384	3.95450035826725	6.43504628009989	1.90546728076132	3.72391348551239	4.0955032862613	3.93729681881591	4.16611748126387	3.98666775798843	4.93486940288852	4.62898602110331	4.50929775854817	3.6050557077087	3.89390840733552	4.04228803431667	6.25985046266464	5.42279919469416	5.69658282198852	0.000385787661133803
P53969	SAM50	484	20.0749606672224	19.5821952429724	20.6924605878342	16.6072185021759	18.0400085679873	27.6017582069859	24.7992400203278	20.0569238317269	21.2112791955558	21.5875135574385	21.1072268993847	24.1723876542879	26.635146004024	28.3379804068216	24.8306641376546	28.2464571815936	25.7280787372256	28.9735446120809	22.0193279331337	32.5053100358664	28.9062599259435	17.3153299435203	27.3962188261248	26.7078543406459	28.5939694282397	37.6602280453242	36.5064873460313	31.3349754536156	28.3423626806038	31.3082542771271	20.9491443113018	26.5127629259879	23.7163638377402	29.0980913266052	35.0974790466524	30.3949774842983	0.000906947408697811
P53972	RCM1	490	4.70151602719619	4.12902241122072	4.61591607028963	2.57566671479875	2.4651910087733	2.67730581023812	3.62414517815062	2.69274246455748	2.95222616998252	3.6180745885729	3.70687871675849	3.52086746838355	5.60854507509181	7.33658327748738	6.14887366247982	8.54662441077475	7.13848226435212	7.63417188508058	8.8119843277878	6.48359622420433	2.91410922387008	1.80173431899952	3.47378155810276	3.83284127918425	4.42030142658293	4.9042282518705	4.37049972460925	4.09954122857544	3.9874680015237	4.4007705412635	4.47878452362127	5.06597993961895	4.42081718876364	6.42137490776701	4.70471107416562	4.95820634158623	8.11467544510202e-05
P53974	ARK1	638	7.6109721277436	3.60498554896619	4.6571497818006	4.48641145188642	4.03813784947731	3.76154405335442	5.37216415357787	4.4918924984151	4.59506546039379	4.41064381078596	5.24646080781421	5.30116826164414	5.40400591213793	6.75281173159265	3.55463069750502	7.20190842676385	3.59404717585705	7.80224302468831	11.5129410281371	5.7866486001878	5.52613044321837	3.16869936243056	7.33449439405217	7.07672322728224	5.42367970488184	6.68164818485677	6.79494499346387	7.6962252323277	7.05125884700035	6.70376589544566	6.26762156211383	5.51846340115517	7.40813408964813	12.8511200335751	6.76053680454121	11.1458323078454	0.0466738031672429
P53981	YNL010W	241	1092.42882948189	1493.04273464761	754.745655095186	732.076288826075	721.168494997005	929.003359378934	957.666851388456	847.456848098774	862.977345326208	1047.00698243265	1036.69482398513	969.472501881695	1469.07631964438	1571.05069737798	1676.59132871343	1792.48670850551	1736.03359942307	2023.70936060223	1971.60793595312	2669.63609501791	1507.70692667967	692.925600042514	1202.36304989061	1312.53149785369	1498.03322037309	1752.40690348831	1347.90689521774	1590.07951892003	1298.08012078446	1425.29152084293	918.252976046399	1369.95922028314	1094.63003104302	2071.48311231949	1605.05978657881	1558.54237459077	5.19408676604439e-05
P54000	SUB1	292	127.575625211196	142.595260170053	121.492157794715	96.8289002094072	105.012341490429	102.30453970758	136.734900867384	115.330643134693	116.535426875612	136.759564652416	123.962248190872	147.7658502863	183.531127984475	170.102293900948	172.588285709056	170.077544343757	173.565573149662	194.160381054975	210.963197391615	211.820256767911	222.640592298994	82.3633843510783	142.292968798409	151.532076809249	162.757901158798	207.392332361646	183.89816096322	193.662018859213	157.251431642103	162.736807257919	158.807995607952	188.124719957507	159.560234877229	156.060764757945	186.36419444819	169.940682589689	1.29080235195617e-06
P54003	SUR7	302	71.048117105307	70.7102895701045	66.9499154385183	67.5820726989651	56.2217927457191	70.1780454500412	116.820770915393	94.6413977063334	117.003153638369	121.158653631946	107.24932125186	99.2019594999162	149.260165895897	163.155808199724	168.43353590147	178.635577449282	207.906453881884	179.929497825242	123.754847261264	119.734257604832	112.880222167691	65.6975246449569	118.51189580204	119.060368975884	94.7083010650871	67.4605208419617	82.8909604242835	138.676226998716	142.034961510998	143.121419522309	84.5989766676035	99.2175260793764	98.3710802614445	162.720275610115	168.02792191775	159.12506175633	3.93751863317561e-10
P54070	KTR6	446	38.547119587571	40.0490237504062	37.7935580520778	27.6015020730947	28.4541383228198	22.8444910434872	36.2157926005734	27.8154751933507	31.5928854574959	34.9989217134242	31.9583308634148	32.6167838461864	50.9778157562233	52.5501118059518	59.7079232096801	63.5190410688769	72.3370196164536	57.662157797921	42.9235713407513	31.6386444063575	41.5152726375833	18.0138315713183	29.9561677050984	27.2773900017054	25.6030130134622	31.5045405933234	29.9584223075481	42.4959589036115	36.2662693921235	39.1606486916068	28.438356473261	32.7911354960362	33.8558244710576	33.6400142423338	44.7561006094156	29.2752945076537	2.91381737467251e-08
P54074	ASI1	624	1.54856490075358	1.57972193613054	1.26616984781557	0.856931212306845	0.96008276684752	0.489125947369971	1.17789090032299	1.00187148779515	0.975835541203258	1.13634272210103	1.07957752016827	1.24566363474344	1.43968543668189	1.61129718499889	1.67757609950972	1.70898846777424	1.6994388362675	1.86747297401692	2.10408183400865	2.08606030986041	3.12336255693833	0.542449756350651	1.08830673622897	1.22176249866602	1.38464639869037	1.74499348731404	1.38985222110897	1.55617887859653	1.24565270115962	1.4294541969436	1.16020695470096	1.63869301611131	1.19636207152055	1.10594694633794	1.53271235573986	1.27016476105736	1.36776780971001e-05
P54113	ADE16	591	395.69249125301	350.695503898821	226.580097604122	328.067968658533	385.995734988996	1035.8148113481	579.679267862895	420.56777914118	556.859202546941	521.105405331749	529.521189785254	445.72890960936	827.9537836659	807.410408535272	705.685715477081	796.329537823482	966.978613843445	952.252415501613	543.053771884302	510.05090178001	523.63781760509	558.737251012219	916.463035045372	620.615417884636	468.372391779719	452.90919824913	490.425882275542	790.470762768235	790.947951971271	609.645368561787	309.668994621553	324.170130632855	549.889750728554	1555.90087310896	811.191900999608	1090.48906686737	0.000604343189330439
P54115	ALD6	500	17283.4126001541	17938.2341075366	15274.1514058191	10903.3957634801	13771.2443386009	18611.1951461716	12130.0347819937	10159.2803826167	10443.8226182363	14881.558058602	15605.3623132053	14454.3703037222	24041.38391742	24763.877761586	24117.7610148857	28384.8481621925	33783.2270220029	30859.6653365825	17139.9247033539	16626.7378270858	16919.3857590818	11251.0239570702	21726.3708393835	17179.5172573535	7548.54939120829	8572.67672751719	8006.11948411848	18129.0084326434	19054.6879042003	16145.9738124603	16159.6018539939	17606.0497743317	19321.4462164148	23306.4787262122	23308.9871832221	26127.3778740234	2.80603378805367e-09
P54730	UBX4	416	119.869690869359	111.920787620604	71.7149888748044	64.7921903005025	45.2138050880717	89.1825812343537	126.529118139879	74.4457487949628	102.610452320863	73.4638369175407	92.7662421989979	74.234338492804	144.050709486585	140.418780685067	136.932801707077	131.223147872342	176.228723348241	122.766115092403	240.543250710622	126.986324915103	144.727986720922	69.8724072510714	138.482847232294	131.773369409051	113.378245823858	149.721856635484	121.644009950487	134.662559823022	157.131408744847	152.554756046817	118.311621611546	118.236991314613	116.140335034329	174.753865627786	205.534199425369	156.488517450869	0.00101636084761962
P54780	RPL15B	204	1765.24821346043	1859.84489105327	1643.98137637141	659.426094824424	760.439836956205	1079.41526668115	1061.16595716177	928.901508952971	878.682785528636	1140.26728175652	1182.93291068204	1248.59068383361	2343.67850260254	2843.31051428828	2722.98926544428	3789.68602529424	4169.49747682229	3223.67504452924	4314.81272320413	3825.73781636395	3815.52350252216	846.854132211287	1263.41038183944	1311.86876246355	1733.23574455736	2060.03585396497	2002.76084162316	1576.47217658216	1380.80379405438	1666.08589803595	1516.08053469919	1870.8027562627	1378.92586916126	1747.80703856729	1697.18590087263	1695.69548637373	4.44150945059346e-13
P54781	ERG5	538	372.328261781708	385.448789489875	375.79129792695	206.541223683044	223.83826078549	178.542728763972	299.413977182791	258.512690725932	263.551072240707	262.255026048294	272.745226824279	282.558891257146	330.880692457872	348.637826209907	339.1915908227	377.128112827802	398.720443847321	397.241821698357	538.235184766417	569.103773915024	492.631841590586	172.691726561614	316.578169693351	312.140830719488	213.533394779794	255.124177231126	225.566539188105	385.649028672771	337.543991479309	354.505029454109	191.472413419116	307.584254724286	178.6415522923	374.182904317587	381.685717853099	393.802457581838	7.61870658956249e-09
P54783	ALO1	526	69.590994637148	57.3493690021671	51.5287033017108	54.6136927424266	50.6688395723072	75.1724870994478	97.8286622375664	84.8511605416063	90.0978323830477	94.8834412066208	79.7045380880674	84.7573378060243	134.051791138406	126.678217850059	136.386627001861	154.57908804511	188.754716043898	180.121624482771	70.7677520011739	106.049431905284	126.851586175268	90.4306135431006	157.826540165574	118.52497062974	91.8499792886456	108.885371983312	101.896751728843	117.986831181215	138.642024850631	137.139356756557	63.1655258823128	64.7098455164652	76.8576482607387	158.469559507517	122.157331227558	165.598162748805	2.35355970083933e-07
P54784	ORC1	914	8.14975596914765	12.5990887582561	7.62368705884514	6.660861032881	7.43139431221806	7.07768001827981	9.69194242518656	8.70460642795183	9.02699927367536	10.0025478735132	9.95779962331683	10.7321427454289	14.2757970241641	15.7580651508369	13.5041323064562	18.0195504291861	14.1920639159828	18.3680970581792	10.5705595822342	14.2033870567959	10.9211336423092	6.2093378769394	9.86740261905991	10.7047696698262	11.3740190962968	12.3257042438468	10.5745772297596	13.0566499067147	10.9358419091581	11.8329310016437	8.97326904731466	11.6834931088916	8.85903173129436	12.9722793766275	14.7967514896063	14.3015307114101	6.04153442921077e-06
P54787	VPS9	451	7.68853877909682	11.3716984396494	8.33408823646655	4.65241718128285	4.16676057918593	1.9130751989811	5.39264533405771	4.19993474301899	4.71385081648402	4.59114105600003	5.3517919630257	5.78334755943163	7.17757626053104	9.94820999869938	11.1064941167334	9.82851446025593	10.9796912581983	8.41363113909149	14.8966192040604	19.9714635591236	14.5936961985279	2.34345726142318	6.24248528796113	6.87598431700828	16.6714765932705	13.4690666872288	10.9849027637667	6.24383211219722	6.69256550172094	8.0643157878896	8.08034365170686	13.0908795980028	6.71602842218353	4.07894197302361	6.81009278793184	4.75123082646736	1.56864515356578e-06
P54791	ORC4	529	13.9429545454224	0	11.4047507328882	8.38726076783555	8.12603767741593	5.24545426172256	11.6160095586472	9.35768759876715	0	11.7724378597473	10.4298961347501	11.8116368574305	0	18.1966919662453	18.6114009219285	23.1772418233253	20.2303197000814	21.2772857860258	22.1483097770707	0	16.6499503794355	5.89725292512496	0	13.6144381797168	0	14.0199096709392	12.9235395232713	17.3187244437946	0	15.7888167915951	12.5691780852546	0	9.03151949487891	12.7389603605647	15.0977483574559	14.1387233117041	0.414915847131027
P54837	ERV25	211	178.546916472245	225.959683512892	158.031433004358	77.0850159602437	73.7089113522144	48.4521672047758	106.771089420539	90.6356747370929	93.3251490017837	124.753461751872	124.460598954087	115.239158817351	185.909798968002	156.38247161577	231.755599457946	160.698940792834	413.998904333128	243.046698113709	321.54128938485	453.882802025819	505.528650386611	116.185281622195	141.265799567113	145.225404874905	186.90470575805	254.151728213853	168.391430545012	174.12918714747	153.367559211806	172.361523398202	127.795228810251	252.055765871136	154.046561899873	151.54809224264	196.73729567887	174.56252214895	9.98628742165468e-06
P54838	DAK1	584	2073.97335381402	2213.78603919877	1898.25531113866	1076.90825415381	1163.43957662528	855.142935211504	1304.38825773545	1060.73608757977	1202.73556583512	1151.14242441746	1110.67257247605	1251.70329579465	1099.83327965741	1124.80625275831	1013.87626210894	1041.64272757334	911.886040160247	1118.00852004228	2666.33363737162	3129.45072845172	2494.91975745259	607.47375998421	1240.28022591141	1525.96897476212	1987.95480627879	2430.72968165832	2044.96286206015	1744.52036901556	1376.78747918838	1526.1851300117	1435.13664045078	2195.46968291814	1447.07406315355	1105.28605807989	1202.52414362604	1223.97395420152	5.45382090675584e-08
P54839	ERG13	491	6394.45115104154	6527.55839492455	7553.45240081028	5230.4105046247	4795.57927808353	7456.03752712351	10864.379466501	10451.6768961075	9018.0892665117	8632.81894921412	8928.94470678891	9506.30154822727	9901.81325627835	11157.2336819811	11542.8697788237	13363.6462083822	9023.94250327932	10052.0343929408	7123.11195301311	9133.14203901108	8167.84275877394	6748.32682137641	11066.615896107	10299.9462448882	7955.51736177843	8999.96367431	7531.79111599889	12226.7246189095	10675.401927146	10977.8472762216	8162.39694362732	9410.26844951903	8256.51994854852	15526.9632621281	11968.5772298119	14112.5984963127	1.70892761301222e-05
P54857	TGL2	326	3.09429980495718	0	1.36500457083322	1.14958259934308	1.26289745535369	1.18990352487804	1.36943661223058	1.07937907781553	0	1.57638807426571	1.3412435185466	1.63592455404705	0	1.43066790686065	1.25462195063535	1.12981830374672	1.1660967328755	1.53590269222814	5.8852246844809	0	3.1935402771553	1.14878482894816	0	1.97930307795181	0	3.261949702849	2.68739064675212	2.30277110270406	0	1.87277455934623	1.8591380541165	0	1.85603562603359	2.56581800767043	2.65432762318541	2.64204023652043	0.603532635011458
P54858	DOS2	310	0	1.28437728633306	0.901978566690963	0	0.98931044643527	0	0	0.852745388240155	0.736815023528244	0	0	1.06947093230717	1.04187343203542	0	0	0	0	1.44323304202104	0	2.58612289134558	0	0	1.05249827438487	1.25868283802643	1.17814819327392	0	0	0	1.12756459847262	0	0	0.838526246393695	0	0	0	1.40488573219533	0.997127471715573
P54860	UFD2	961	38.1846003215798	43.7898957444905	36.8548614042243	23.3052399470143	26.506099019203	17.3414578797118	31.4762785040779	26.0017138938614	29.3803317050075	30.4958373789792	29.4658404427728	32.1676110952652	38.7943164771011	32.1597865104684	41.1212290785191	33.7903082800222	41.9920917010661	43.4010764850687	62.66701968605	74.2950021730618	68.3994345647859	17.3128078511765	35.0394762973593	36.4045663359946	44.0589011585187	54.4135620204049	46.8594221635002	46.1732658096639	39.6859184037723	39.949546935889	35.0778769724464	51.7305703648884	33.2372926888305	34.1863151533069	45.8504914021446	35.8176017051544	9.7280374401014e-07
P54861	DNM1	757	210.410140672584	235.794881927908	217.117713149139	116.562040019538	122.345095632239	107.946230141586	163.472147399017	136.682612485256	148.351686993872	163.512903599244	155.928219658613	169.687430904597	210.480927549937	193.527521282425	197.752198148714	203.555821171637	205.980602718713	225.416166895598	238.767278273222	309.307690175452	274.235901391698	119.076038789469	205.010405003234	220.109844250168	338.318210482003	398.497384928546	351.66814615228	247.538389453552	218.981762065217	234.692540596449	177.572850597671	251.056700980888	167.403166580878	216.22794634941	211.751655069831	171.657016283669	4.70861582658261e-08
P54885	PRO2	456	640.033999290878	777.32401629479	551.718697292017	399.49979026869	420.839163682235	679.010585249034	660.578300502684	674.155893573595	606.366080917016	620.418920457781	711.585687985509	581.43660666662	1083.18920295062	1043.13615749679	1280.58332386299	1454.63912782499	1818.3740690029	1381.24035947005	1057.0744800462	1269.83347459045	975.522209046211	558.31813287878	796.177558537242	731.999930840516	787.592077517643	894.539249597597	780.320264914927	927.776913068845	895.275428724296	837.523007191861	670.246783455303	823.293484735907	783.703414778813	1397.56870606211	1062.82485482282	1518.5605387362	4.16349954205194e-08
P54964	REX2	269	5.11626825371841	4.87613885026649	4.43937059792026	2.27434260634843	2.3366463977104	2.05530344387907	3.61633841670237	2.88147265072655	2.86342585393294	3.62700608702218	3.38114180555743	3.65654045045454	4.29821342553232	4.65162326693581	4.07523516139802	4.00181599888975	3.97492050645113	4.06307281183255	6.3180381941062	6.78765607227881	6.78192120143104	2.30758436303613	3.94896101740307	4.41563794532822	6.51535435235946	9.03347581214163	6.92419684242356	5.29388888727974	4.54899712169595	5.15088692447802	4.01935691107388	4.48006279577007	4.47887749540339	3.70881824769941	4.7190024474811	3.85355359773897	1.67744903612906e-08
P60010	ACT1	375	13513.4857045833	14778.2510857039	13759.7185784855	11576.5608109932	11735.7887011701	15958.5420882681	17774.1983321645	16200.4568519646	15900.699471373	16424.095009442	15462.8427794765	15386.2213563061	24277.6386680548	23389.3926650266	17503.4224950127	29099.565402288	28024.3055224191	28893.01516451	11059.7529102117	14603.5783680661	18309.2828784779	15227.0737688984	24445.5630147436	20150.6268655075	16937.7496554355	19877.5413209192	15819.2377697915	22956.6574644217	22781.5629702851	19974.8294454725	17642.1242910122	19574.1085000787	15376.6813260583	35267.2171750466	22310.6676762873	28858.7151175001	7.03630735974583e-06
P69771	DID2	204	132.865655069446	84.5442675672394	84.4705833946026	79.6204534654505	110.013699650397	250.109766495604	239.770564037257	211.249361279177	179.888067974682	223.405931500483	222.258230307057	211.880753283418	383.513862720308	425.711400598538	490.181315924931	521.644841808731	780.560635754244	538.520807366509	70.4961264242718	67.8986978650445	87.3833173155635	190.511071422183	302.183834115046	262.466298848065	257.385222659278	326.737032429976	143.83234415019	271.017816718955	282.122760776926	368.641136847958	155.179430102432	130.027646715736	165.549616605116	473.750549498696	381.551210103179	504.523151861028	2.75582929620202e-08
P80210	ADE12	433	1384.89892685864	1736.49054890997	1487.07849719628	944.100535399134	996.532443359457	1034.03898217551	1664.31191678707	1374.47090503703	1498.97416518076	1678.0099597406	1768.02565264996	1572.30502765513	2862.81321599814	2857.45115023168	3287.07911873556	3602.85423893228	4772.64681704258	3743.70041868714	1880.39078124072	2596.97595906478	3064.7112578588	1200.38091380739	1778.20906125768	1836.49010661978	2583.672727515	3220.59727394672	2651.03429964843	1960.15869371697	2079.44579466595	2199.20494969585	1863.07511615558	2527.82917749339	2349.19462597194	2807.82364747399	2497.28323314084	2607.85457266538	1.0320145268651e-08
P80428	ARP4	489	186.29499464452	197.253357679324	151.466417392677	94.8595063689758	124.267835889039	102.537515072676	132.674143060643	134.720080497866	139.446110109238	130.935491646822	142.590896747822	147.237656731386	155.07778196689	196.345620977516	147.683711131759	207.179126735084	161.17375866063	190.06172110284	277.558387940556	290.277996920749	212.502428041609	86.8309047978368	179.081115387543	177.450353104684	199.801836202519	214.148253536305	211.830804796095	206.533509483298	190.156781932146	178.777218863407	161.425159149844	226.585807248443	179.742759486831	242.691964766192	202.950011622552	196.571566672135	5.20789269486236e-05
P80667	PEX13	386	47.5163758534606	47.2817432642956	45.6922151803684	27.8950483787294	26.8653607566526	19.4203454559223	35.0174255994966	27.7544335697184	30.3776251929335	37.7351684998808	37.9056031839278	36.7419922137404	58.2348530666045	67.2560621543509	56.8180386290175	74.0769249611659	54.8619969340667	71.2451731422984	66.2126525927604	74.8266124449568	64.2603870938829	22.3606474449097	39.509483541527	46.3424855191239	78.0458650071202	82.0581842881549	88.0182114175093	52.6540008236828	45.3024215405863	57.9293797230614	38.8314782175024	53.8699785759508	41.5571730641625	51.3435687084634	54.6054419576617	45.1163737558156	7.14433547419363e-09
P81449	TIM11	96	2.60216123697539	3.4791084842106	3.55479049379629	1.77787414070379	1.76245110419757	2.48627017922577	3.01788588813412	2.51231679109855	2.6817764761099	3.11770600770181	2.5544449133904	2.92147433217417	3.67015336938041	2.5220142897275	2.50307353997206	2.67857628818966	4.71388489167592	4.43477462730796	1.1330223915606	2.40370414317092	4.05103534581929	2.19809893156938	3.21196255473844	3.29177146728035	7.20566860131407	8.06267153149778	6.63460796038854	3.37916512569796	3.15327052711462	3.54264926341555	2.27083014476208	2.58353387585405	2.21130710193212	3.17096123764216	2.50125657847573	2.90408292866537	5.80163644382089e-07
P81450	ATP18	59	10905.0093971435	12448.7212209542	13443.2944572502	7576.83686336954	8434.17337547435	8725.97551714573	13359.2067870015	12145.4304742639	10985.0716046858	11946.0736985513	10141.7795087043	11956.9616239778	13915.4889869624	14217.3995271933	13847.6309804997	16044.671599472	14673.0815794989	12506.6954986711	10246.4801715344	18799.6797860969	17594.5422934791	9523.12163113302	12166.2479316357	13866.6848968179	16358.5300651987	19198.7384481385	18931.689795303	13652.7980376505	13529.1712448369	15789.9797625632	7013.18100639584	12004.8583782232	9294.1807720864	13398.9759111221	12344.2761290139	11279.1101255702	0.000261668413312355
P87108	TIM10	93	0	0	0	0	0	0	0	0	0	0	687.690587850285	0	0	1233.47231156841	0	1443.15944589371	0	0	0	0	832.775297921656	0	0	0	0	1091.93968788583	0	0	0	0	0	0	707.505867767819	1202.19909007589	0	0	0.904476359412588
P89102	SEC5	971	45.4875409059991	36.2161914649406	36.5368443337339	27.6452057781625	26.9370663311133	21.5573361345176	37.2298027107562	32.3348933785521	36.8371324858412	37.1102058938412	33.8160155462157	36.1578740731874	51.7344410358945	47.700684706983	46.4594969082641	49.2787818545106	49.389182116699	62.0659281237885	64.2923902528405	46.2913947921648	63.4343845024871	21.4441264122086	45.5650196291179	45.4242249329224	48.8036697004483	59.7266037391436	52.4556323702399	53.2079263010356	48.5390198986093	52.0461149120868	43.5820905307735	48.2136460578051	41.804614424896	44.7827339389591	53.1590507471432	52.1833458056023	4.57279542806446e-05
P89105	CTR9	1077	209.339073514939	223.954626136592	198.537299356195	144.154978709973	137.438991213018	116.281319807138	196.730673512678	159.560133357717	170.258813390054	188.438312297259	167.120219525223	194.12359270869	232.535274147916	234.779519490976	250.92945387603	240.977024012643	262.978825500444	240.343774939867	277.408863312052	337.644671412105	364.21018929909	110.322615267262	203.164743679623	223.905084293544	268.785751203233	333.136127342406	284.749549621944	252.298224414387	225.344628639089	242.787133576965	196.687501069202	262.099960664827	206.713591282594	211.900386924003	252.060895130145	218.722299292652	2.38374567658413e-06
P89886	TMA20	181	377.70422083557	504.389471288666	353.323313158846	253.492919464042	274.356123705324	399.542661603548	418.462702977293	339.471303221426	297.367132594354	332.923289156961	345.924307775789	410.794193676846	427.427568763112	540.046119717233	496.411261669607	586.28709818188	602.678688293689	668.119747538824	295.750113248524	516.422105390704	615.354917211299	269.11040303359	426.827352124064	490.440623168641	456.14473759417	626.923000788613	511.186434451753	521.110548473921	435.866673809766	503.125090163438	353.494150632778	513.517865358684	417.354998449198	560.254294750652	526.254862318766	515.519498060831	0.00500400437376358
Q00055	GPD1	391	2173.39302158722	2494.78052918677	1540.2272161709	1236.89034002096	1283.13284987635	1916.18136345852	1770.19889858767	1367.69320948698	1490.93178727589	1311.25844534104	1354.05197702756	1419.31912522665	1115.11362759439	1147.85259109843	1086.96423597488	962.223299004892	1139.97776051938	1386.3200614599	1660.87523361351	1397.65123425058	1194.05430848472	971.15397117136	1741.20808398604	1592.30189066822	1308.2208263111	1459.27392122973	1357.0453997022	2094.13107006401	1760.68827957916	1519.56393410016	1530.40892561213	1574.39404959953	2404.4339004703	2798.18540102224	2497.01071990863	2334.6349740962	0.000326035985864803
Q00245	RHO3	231	541.674639944987	555.853405611464	422.986760278071	369.682632328336	391.602786439011	657.477431972919	617.029678909248	539.098416519954	511.569235697234	586.035849819253	547.817287676805	631.875646813439	1008.11934246609	568.02844203402	833.402686201152	584.39486564193	962.546015847664	1187.80767755005	774.707219792191	774.122003399319	1136.38624513828	392.349148829594	714.80951489167	723.905807926594	813.949909909081	886.945707293919	777.52304188354	883.917851485008	697.622683354686	751.078064695016	536.235947229978	650.734726645108	475.864699188538	1129.15020465689	709.366582613642	732.370235889999	0.0172185441869463
Q00246	RHO4	291	29.1149912578074	72.4245784340579	0	49.6091004872246	0	104.317051410682	84.5019907128595	0	66.5502034311118	60.4527280120719	35.9279413559427	0	99.7534439136359	66.1092060944127	106.85037006142	66.7201391586918	116.742329824233	0	44.5123972179518	147.360503910385	411.310323325717	95.1840540803908	122.358045838544	0	94.9389823127789	176.031606820082	83.8012188582666	145.201029602999	129.032394502537	100.327673764229	46.7921360215384	66.5997629492316	99.2106841126986	162.228531345681	122.405788266849	0	0.28971414006614
Q00362	CDC55	526	30.4383362926834	28.298263925625	29.4327483930196	36.2475366515039	35.6974557723082	95.4787639219403	76.0166866656991	58.7873135371173	68.4003065363557	61.5894019289965	60.5151681154142	58.3632739669113	74.3585632544676	75.4852236254709	67.4608517125075	79.5483749417941	71.9685383916898	81.31761190723	29.6557047567546	35.2177341745351	37.1748270316906	49.46615134704	86.6639364135688	69.5728261375793	39.7421372329253	42.1572499384486	52.0381445721668	69.3533534962568	77.1672189697961	58.8335154373574	32.785716894765	32.289833265809	38.0033176287345	100.546680174609	68.9571262208335	97.505816283205	0.000130636801578308
Q00381	APS2	147	147.292388086545	143.147697348382	107.165819718466	69.1574540539294	72.6133142200855	73.4287391650244	82.6281868274755	76.3134605010363	80.7619539383711	88.4259244491588	84.4078281143696	88.6308171805986	112.903309143388	122.183860006667	99.7572338023115	116.975842419027	101.257534418969	164.688784716656	278.688013758131	290.171529250363	253.585705602939	47.8132231953966	107.064958707043	106.35734659162	173.556243979897	197.22905786954	205.886637123684	136.45648042628	130.451532692153	126.91944743812	128.00135489805	183.391347169572	115.362755516866	122.234717354815	153.007436556773	106.692858683869	5.3179707171227e-09
Q00402	NUM1	2748	14.6996580180959	16.0548524520536	11.8228123579072	10.5479714418157	11.0357880544516	15.3931889235437	16.3109994416323	14.3443939533389	14.0807848145531	14.8219546669978	14.5181867741532	15.6639898950751	22.5281742526502	21.8886448752104	17.1278363671647	23.7078603362218	20.4172521142886	24.6527442570807	19.4031484442639	18.442331338274	29.9651970388197	11.786979538183	19.8667220252214	19.8496888497507	18.9858258633506	22.101695147643	18.629462317109	24.6595421884969	20.8218794261542	21.1187258970506	13.979126288003	17.8839665747983	16.2174699885074	28.5666895884585	33.4418639132527	24.3945811754924	7.75553801572451e-05
Q00416	SEN1	2231	9.45856389818782	10.4392523991643	8.32704557358175	4.60055667213894	5.01205934345989	5.75356641698734	6.95564245217374	5.9605249265759	5.90848351559268	7.08675832756105	7.65619127133932	8.00859010174177	11.9224756774869	14.5944960796601	12.1862472509099	18.221556380324	13.8870780493938	15.9235942653731	15.2178810220563	17.7597836223205	13.1314050024752	3.75724800904139	7.84214309676351	7.89150404070455	10.7766614140503	12.162122837599	12.3424570690295	10.9168928375901	8.92812161266473	9.20445919142455	8.91841671082948	11.2399963880379	8.16319351276088	8.33997276195601	11.1412365010427	10.3995298202319	4.65992627540801e-08
Q00578	SSL2	843	5.6621445086903	7.11940459750772	5.68978318985891	3.64909984208235	4.20068362804919	4.22391718968489	4.88687305617978	4.42976199539716	4.2025947205926	5.02869035265727	4.93859868825397	5.02248831532956	5.87696182952064	6.75254746093291	6.07672479869471	7.89698836808252	7.03182182721551	7.85007047820813	8.4974265718542	10.905964671353	10.2536159619872	3.22577540491541	5.21446269408934	5.9438499701064	6.34364636166776	8.12491429017079	6.71831011279409	7.37731157922648	6.60155333467054	5.91399370062257	5.12191906981175	7.64856613624074	4.7685958203625	6.29419239647855	6.54848753664455	7.11689854305279	2.84106210408567e-06
Q00582	GTR1	310	6.16262214892369	6.35867856947237	6.24759170383363	7.78593161424503	8.38850337518048	5.18120498306762	10.0319977853597	7.78459306042561	8.53764717828144	8.74046048303701	8.1252101841296	8.44656323216633	8.20140973344928	9.32907946572361	10.0292993191752	9.16724203894939	11.4956222002182	9.47762320062466	7.8855606854124	8.82096470910063	9.89557532825287	6.07154891097558	11.3261371792668	12.7293717386024	8.98275490119554	10.9785811673476	8.625068921551	14.1326384035607	12.0504183622461	15.2172933174216	7.5195008853349	9.84725993035072	6.66869163189356	10.0019719917097	14.3676405280093	10.2735105088753	0.00168754796039307
Q00618	BET4	327	89.1280509589687	82.8706530499506	71.3107290294594	43.5029773428464	42.7072982335517	46.3881709610791	60.8381473768072	44.9980905876612	48.565284781795	48.2751935539023	45.9564637399669	49.4909332262103	60.3554240836335	59.5595306563477	70.3721479793878	64.2591946101838	81.1198702562988	74.0347104342876	138.972023931967	147.529574286689	156.372214478775	30.3266874480763	58.2869157944296	69.5128061205929	86.6745645834371	109.29675566754	96.0885273802909	79.2377954034512	70.0984903970903	79.3735524452623	69.6296284815669	98.7953792038762	70.1998079343989	67.8124852208345	96.458072135098	85.4098807522966	6.45972545830983e-09
Q00684	CDC14	551	21.1463565215741	13.3813802899281	18.4480247910463	13.7217347197206	13.4695781816614	25.2533820873526	22.1386385918682	21.7305099803948	21.2026083396179	21.7797149359064	22.2612552034429	25.699316846119	31.4256036111648	38.5394433737498	30.3500193661388	41.2978157953849	35.0422895402804	43.835271034694	30.5305691662653	16.9925491905388	32.3446222927164	14.3668379487914	24.800598221949	22.3152569462964	22.7856952418227	26.4658251341566	29.4920740737913	24.8415446388871	22.9294773297309	23.8139784697531	19.3224623831539	17.8695335764587	19.2750872265186	22.237839592996	26.0398196054685	26.8596373271451	5.25643930221242e-05
Q00711	SDH1	640	2801.26347485379	2776.22766790054	2512.64441689659	1276.73309137735	1263.27068747128	2155.55823468977	1958.57972796808	1523.49941908539	1693.22056071663	1479.44509287546	1427.67293831869	1629.69319480945	1690.71520792919	1779.41140638522	1278.06336549051	1387.59600258699	1264.28347511608	1514.73497307766	2438.90274649533	3758.18695188121	2945.25706204288	1491.77232065039	2725.29801904656	2846.45962777795	4987.73513108465	6094.96656804329	5007.13499815637	2526.91385491933	2433.26458868286	2785.93647182613	2110.14480404324	2324.21515410971	1819.11351355491	2957.70179986388	2509.91735014044	2011.14561283653	9.33941352717151e-09
Q00764	TPS1	495	1530.07050479988	1686.81010706338	1308.19566554283	1030.23921139026	981.518627146752	1056.82770481774	1720.71066935507	1371.81584322483	1352.99240184992	1253.79438596305	1250.79946772687	1350.79174166896	1117.74526803032	1289.21765606466	1078.21603520344	1179.70599310711	1290.28384445599	1857.8250971814	1789.53101633527	2479.03834768695	2443.83850864308	1080.09837881903	1652.72130705233	1801.75248166258	1649.58407011222	2064.80780947077	1663.5333125079	2060.0927682254	1842.47845446526	1985.52744625623	1183.01670398982	1634.57887560547	1222.31026004671	2319.28699492843	2181.34635054846	2449.33403597601	8.33540211468062e-06
Q00772	SLT2	484	11.5885070985391	13.4342447690634	14.9327835223419	9.45703657184158	9.58937837249671	10.9734501490846	16.2092283847054	15.4836535264778	16.2026150724309	18.9412821892386	16.0735232249752	16.005783996029	17.8905213348015	30.225010029503	28.7480684570846	34.4913411227445	37.2614493504152	26.5761297498179	6.25286786211983	14.927379510483	14.8656678630258	15.9479080628895	19.6527611669676	19.6763990661922	18.2144035798616	17.6416907088439	17.8681872276337	20.7469053709745	20.2295553846091	18.5744133998487	15.2914895723641	18.7270108370926	19.9796477431478	29.3567577092942	18.719414970027	23.596033662788	4.38621120261247e-06
Q00776	APM1	475	19.7786086713699	14.1401928162935	16.4179670291049	14.7001989000654	15.7594287057839	42.4139840804578	29.5398019446308	22.7718488237006	25.9790056960888	26.6562757062743	26.2731371129433	24.9594372259532	42.8218752693621	41.0134114788938	30.1713259285907	36.9978537847387	35.4292773945422	46.5525774698442	21.7925470725971	19.7426426365811	43.4125909863422	26.3026680908933	38.5674984130398	30.5379309652302	23.6987785345533	41.5446829328842	31.4118194883605	43.7580751420412	41.4600082654537	30.8149554185773	19.8190345899962	19.0979937578062	31.2709179661675	89.3034293613729	63.4956843952302	58.7865874645006	7.53868793409723e-05
Q00816	REG1	1014	5.74914474945089	5.79042147575543	4.78105317748065	3.44618659794758	3.47922441051147	4.6091461023808	4.971986658266	4.20562780542731	4.85055827566999	5.5430253926804	4.97366027956082	4.56539125110028	6.59000606302848	7.0207426756583	5.18557564809974	7.21599128769363	5.76748149456291	5.4958482064073	5.44584979481288	8.03529625012952	4.87670196264733	3.73868817147888	5.92815148306992	4.76366516519528	6.72995582683925	8.324515188971	7.4437630410307	6.69930217319371	5.75534007292248	4.78798255393552	4.28208575920423	4.73487304641429	4.31178808835496	3.86261817506279	5.01527759406304	7.45095078854189	0.0154649778006575
Q00873	CYT2	224	430.153255897732	511.809231805852	348.462146583188	177.519705486852	176.837887264158	223.718841345561	361.08388285103	251.483031169789	249.176202015336	367.069671799044	290.948928424646	368.251076678687	478.689336699968	500.474687069034	595.914886598498	506.832543076744	926.843544625586	580.704421959772	547.917388406569	776.435979499809	699.70136909302	178.044774157919	304.211943197231	351.374350444802	470.064303603286	633.853835496533	373.81063289082	403.568155176416	341.509227286227	424.033497945896	313.423432153194	502.406246625217	259.605001755392	292.778562550587	623.079493536115	410.370503199768	0.0004449122009756
Q00916	SNP1	300	2.20929512836366	2.21794409869336	1.51522073715182	1.39515061056783	1.84282677754651	1.88275175789878	1.65048314322087	1.47578576450062	1.61447430505188	1.38643276338417	1.66820615185633	1.81148582490864	1.75405824449255	1.92141727765267	1.31417106400981	1.86996415626543	1.28682411355849	1.73123645741121	3.55988042126028	3.62856839002805	3.39445977712764	0.912835264042944	1.99938197969992	2.18402124636389	1.8508479864362	3.02102108455707	1.77444973914031	2.78522794143801	2.24003389963581	1.75301525106092	1.6523132983806	2.10192589546259	1.94887554001966	2.46372242394541	2.5198826714545	2.66119640461986	0.000106802699744999
Q00955	ACC1	2233	2325.94618310731	2464.91239580727	2066.89959521924	1706.93370470719	1781.8374737825	2241.9336926987	2457.78007515658	2202.80160743792	2121.08530562226	1866.61798081764	1985.0496106426	1900.91916632032	2336.36550590479	2324.24763649863	2287.13912928905	2720.81876613257	2881.44360648116	2866.68896484871	2554.26691486626	2734.23937649446	2876.47424115134	1714.11582278115	2716.58812763521	2801.87715042241	2749.29300439146	3063.63406768454	2687.38258088421	3246.48724624894	2868.91728389498	2958.55227611156	2386.45687477913	2793.95060120034	2799.05147842232	3130.1158857091	3124.8420048096	3489.22202472622	1.09486812057937e-05
Q01159	CEG1	459	86.6043618657727	135.650479213338	66.370646801032	61.5859695056321	69.613927135146	91.5833004557779	94.7633330462414	85.6023997899179	68.9702621014152	86.2450970599626	77.9516703519794	96.6529159589166	107.814976422708	106.928215764349	119.041467666307	107.683779358996	129.596777859859	150.714367451852	82.3060904084606	222.920018922194	122.069081464449	58.3751734504387	98.7150320671342	110.272606657067	223.718146689462	131.307138145802	128.553168210894	116.097861666276	104.778972456262	112.051075679435	85.0547897062594	122.698655571178	98.9351087220528	144.488181352793	124.936854556832	158.388399834797	0.047959118592861
Q01163	RSM23	450	200.203694959017	230.258754993702	201.256649544827	113.477218945768	112.564974054327	131.411704709756	205.017879995345	172.883787469386	175.04450572702	224.493327292105	230.010535958905	228.394476789482	362.976904002157	333.992979980966	370.470905956501	407.926579638531	417.19523085294	455.520331611985	212.311093709005	239.293717985808	287.517517589154	147.840539387232	223.015342897205	235.555149046171	352.609673772142	364.890192845101	379.092170893284	265.02207210031	244.618306733093	280.292551204756	187.479700891726	235.939862072095	195.542867945271	283.59054433909	281.537862180987	282.426655251887	1.09092232995365e-11
Q01217	ARG5,6	863	1788.68042027573	1910.31950081015	1666.00846666582	838.20939041854	844.243451462307	1313.38942482542	1235.69718996137	1067.2606677068	1086.22929737051	968.517744783678	1054.33263228191	1075.8630436807	1747.8060884163	1647.34823281461	1809.23996533637	2110.91673363193	2157.06579066455	2319.00256818858	1991.28005203043	2513.05519712437	2720.30193879023	854.689658355415	1350.74742345401	1395.02876960215	2764.91452264913	3582.25923178048	2973.61511633541	1662.6210388437	1490.42016244093	1619.40030693006	1338.39211575154	1787.70139371047	1279.09740890482	2968.96800362476	2846.71050490059	3009.26634461753	2.079484347967e-10
Q01329	PTA1	785	43.1235815648119	45.9883009886782	39.9397450856428	27.4140052805432	29.1670890769817	18.2782670241878	39.2333325400498	33.7972513684232	33.3694381156283	37.1930479160138	37.1018715829104	36.3608264605984	45.577736054472	48.1106624097363	55.6632650048443	56.8390525203121	63.4600419603898	56.4714756348015	59.8069425022987	64.3765318663667	68.9723786038961	19.8016445823235	39.7002601606969	41.0725223444648	43.5390358667234	55.3877894203196	42.5955377358318	50.1054947876714	44.5944444490571	49.7215946091428	37.9346814219734	48.7028103548278	32.2942006234862	39.1978398675986	47.8365902501951	42.3753836218775	2.11551166371426e-06
Q01454	CTF4	927	42.7749908572041	52.2458960282107	25.8852508135607	38.9473373886272	37.7166784219884	82.1081266163764	51.1560471986986	43.5073313865627	48.3443959287224	47.833420000153	50.7005436194001	34.7509760615579	66.9483555013507	73.3537545467463	64.8607034905199	90.9691339699087	63.3707481897581	62.3114969494439	44.5571071639263	61.8300791572534	94.0588403863561	40.2236106676598	63.6432855953697	65.0691187269317	46.7814860524814	86.7548584069985	57.8627822196878	72.1809596825096	75.624739541513	68.8940307610165	45.0421843068825	51.5875769121297	46.6398592639033	133.511728906136	140.106702427401	186.06631045898	4.0820844622186e-06
Q01476	UBP2	1272	26.5791978146052	20.8542221082431	19.14921519044	20.3045415027002	18.5096400946471	23.0320008587086	28.1532558579216	24.6089318331154	24.7159490895091	23.3409574660372	25.8868467210013	24.7929440133546	30.9011132257969	32.503182444184	30.4374198103922	34.7548229494829	41.9363295122302	36.1444817663718	25.8913285101087	24.1068272045036	33.7695480485052	18.2288384126388	31.2662070551452	29.4528039819659	27.1809075220366	33.0680034984191	28.4990435816618	35.2356982754576	32.6449910267629	34.8656054647543	25.0181541804349	26.0719792991702	28.0261567181537	39.1228508064565	40.9503888071074	42.0163090274596	3.56606410470203e-06
Q01477	UBP3	912	34.0394612858867	36.6178325223124	38.101424749497	23.104502395724	23.8403108776026	23.1772087974106	36.0632674274223	31.1140947910193	35.3267935948516	40.6662051809538	40.4594431302586	24.245851446652	59.9215411575904	63.4419601270741	71.2523464031753	80.5784683439121	80.00910282746	77.0668263266216	43.3233654649205	56.3490394837782	60.6047443676047	24.7373092022515	43.2586423802006	37.916142084648	44.6406832877007	55.2814898060455	46.857185335322	45.2379693338883	44.0677276834703	41.4846994911197	33.4099086968095	49.5021803540492	39.7761922669692	51.4729535368556	48.0301830866417	47.1253438963186	8.44608004695631e-09
Q01519	COX12	83	14896.603924241	15964.8836866452	7469.00224482243	4647.003672569	6821.10130488162	17965.0023168711	11934.0123525798	8285.84892019274	7688.67878796397	8017.46939667808	7870.69649386988	11457.9177690141	11589.1443418406	12573.3072808198	6235.43400606309	6433.29553603187	4909.6367415525	9295.22225525133	23034.3160441992	50158.7436350361	15318.1294019679	7495.55655260106	14366.7006475289	14577.9522502422	18052.860900526	25492.31541828	26384.3591001667	23272.2909136506	15120.32395203	9967.81079425383	6318.75416979455	12493.8012726937	9735.12262747291	24641.1412650186	29503.6451858452	7576.81273614788	0.025892891710083
Q01532	LAP3	483	5538.31373836664	5415.81420622014	4905.91377609156	2554.56540699252	2744.96075750545	1805.42289907495	2446.56997826984	2023.71813620217	2277.28093248031	2451.26647514126	2676.54664858427	3226.27955168086	2540.17292505671	2325.87648016159	1975.87610318145	1952.52379397366	1909.06775987913	2302.69897514369	5256.5002244806	9632.3960006527	8787.51361391754	1136.72678399418	2879.02610227109	3673.94546296671	4529.0022615813	6638.10646740745	4456.91627149134	4268.10767349472	3415.50277961358	4040.32376597263	4298.59500398771	6801.94152237209	3930.90902075758	3525.71887110601	4198.66495353038	3221.5152838227	5.62655137269849e-06
Q01560	NPL3	414	399.939424494724	469.624599331775	502.225594734864	355.823064758329	476.744091762947	737.547208653138	479.010542804569	376.938404978691	409.573962259799	517.948870524333	509.493032150207	478.726175152993	936.175120814605	949.08261104362	918.039876028959	1013.4668456668	965.443089451157	1028.7115550039	682.045238784619	875.229543943134	972.977962738709	273.065476706311	503.610445667011	546.632992854379	433.451124256767	650.646588882049	542.398404450765	707.023490420901	600.882291525672	594.763238992394	474.332122196457	635.612708350027	538.145018741334	869.133531119263	709.967814169026	803.062066312711	4.58265011715926e-07
Q01590	SED5	340	2.40248690396413	14.9881332302864	1.95020472628876	1.65362489050485	1.8467383028941	1.01146321906219	2.54490132497158	2.39470626587949	2.41391771207144	3.69154266179174	2.85662618750945	3.64788465212059	0.60775397452325	4.4200053219621	4.14871094247375	4.39478220327939	4.58726547920964	4.76890771902869	2.69294469931555	9.96589081063274	2.69901551427709	1.69790726020362	3.18187589859516	3.54135080452977	3.11515776875682	5.17362216940824	3.2142663960356	4.45789989471851	2.48818594475996	3.57706807864584	1.84625801556405	2.31401821185669	1.74861586080257	2.99813766831319	2.95335579564308	1.48963601652453	0.604847744138578
Q01662	MAP1	387	361.293671121761	343.992150814133	268.215191841612	214.833821294581	219.985097783732	543.151190310967	390.417561822208	340.893335002503	289.443693258117	385.619804337358	398.198925871287	579.730544860867	563.645825105243	935.997222910454	557.206728194896	353.835236597783	681.564994378023	440.997427062777	342.157481788768	507.194045859764	295.014379606415	228.611593008516	345.268132958276	326.065659259934	358.301385537387	417.459398900112	397.950357863858	426.720334891578	333.692752836298	334.514211447921	288.703512435529	322.901742750293	315.475475829804	423.263265851017	356.023633530042	352.187794626799	0.0194631509942617
Q01722	GCR2	534	6.12438319781842	6.79360090451191	5.37589185831371	3.46985127255627	4.13675517786772	1.7778777672971	4.49424391057565	3.60301897411508	3.76365253595006	3.8711854712842	4.29657308628404	4.66656847970369	4.97031849557424	8.47031559452178	6.8573050074508	14.0034990832689	8.34219889810441	5.80122176781827	8.57853101399167	8.58824115529021	29.2237326661909	2.09139895748823	4.38234973299833	4.933780600766	8.18735640658586	10.7327906745586	6.92798377639127	5.93401995172163	5.30007504199226	5.19278625892283	4.63074081193022	7.36084542604701	5.61580459091202	6.23464606354347	5.1375438449591	3.7918507995321	0.0408038237822624
Q01802	AAT1	451	136.962770082595	121.972184177893	112.401322277265	72.028842178113	83.242756503283	86.9808126471942	100.249972251321	79.8249272155897	81.8922395858541	79.4508423949911	84.9004171034551	89.0413926801742	104.760333212588	116.148270190171	127.773233751219	128.295899203019	140.452099146336	130.767798716767	187.580100485187	213.560530884726	215.534861757336	54.9428715462147	105.387195398585	113.551649890293	116.629944571585	151.068127134446	126.306871160363	140.308957919313	119.942851963659	109.026046213373	144.131103621343	177.033060759827	159.097046943077	141.259603895068	130.031970762067	125.260449070767	3.42359410959496e-08
Q01846	MDM1	1127	0	4.05724014826397	4.06463593598291	2.11477628505419	2.39130630613058	0	3.14764937488308	2.15681954314501	2.39455510550146	0	6.19965796694485	4.38919848457489	3.72495693070547	4.32839627839081	4.39046360684681	3.94790764217093	4.35408620907261	4.50710167567147	0	7.44030505469026	10.7513116304507	0	3.70254021741132	4.4235898801001	6.10083336212088	7.98354227023506	5.79843907985506	0	4.05780581823338	4.59840195963736	0	5.45721592732382	2.78642509599616	4.85578318510127	3.84509364606645	4.97719649470879	0.369951168097183
Q01852	TIM44	431	656.081037606262	787.608915759403	753.25525202538	408.767631438652	399.411526658424	676.937975625434	837.81181390628	682.378220914639	661.50030543621	816.895938651446	777.22789626298	787.204343002971	1320.61313753678	1529.36333248815	1266.01089111232	1887.01138626931	1850.34051829302	1770.96266863734	743.465607766213	1121.70153245078	1079.0706250919	682.378221578664	936.206736636731	901.545400772424	1157.10508617947	1275.42892858718	1228.28080047147	1033.22312013205	966.118099000666	1056.31469567965	768.003651683676	939.506247433509	830.056016440249	1319.91187751663	1286.19354231782	1288.60399351047	5.44998261476337e-11
Q01855	RPS15	142	29671.7255183848	39026.8914186801	34249.3567745167	18852.0767473433	18524.0015956357	28885.2987988756	29512.0691749662	24441.3372779673	24414.4916866073	34864.1003545849	31955.4941983383	32255.3061858149	69705.0060504086	56488.1925370122	63095.8261137259	68353.0851597795	89348.0268921054	98200.7348213035	46856.2374785279	60552.836011271	76302.5026265651	17952.6406373006	29504.7241741755	33822.4038835141	43660.4475540161	52023.0551792691	47966.4869343701	37069.6515455877	32865.7114345867	37632.3360093696	36136.9697948454	46728.5810992209	40554.6870144149	42106.3216374209	43261.8435365307	47280.8279828902	2.36314371836356e-08
Q01939	RPT6	405	1852.35223259989	1765.84244318651	1764.04394269888	1489.31827657347	1470.12081857562	2008.72559702414	2402.75334272178	1962.49762165484	1960.91888693516	2059.88681732205	2066.41394967703	1879.66060998383	2683.27361604754	2569.76361371379	2718.58682476358	3075.02871456547	3241.71771351057	3245.47629072594	1661.90338546714	1929.67755605773	2314.57387933904	1680.48449851019	2655.35647041388	2500.69824882393	2251.57339473639	2448.18815783918	2295.6618626182	2884.46798419999	2681.74539393623	2816.65045299343	2061.26094506634	2336.78482762428	2290.3345647215	3758.08349002454	3520.1411505866	3986.58876542989	8.43455395457434e-09
Q02046	MTD1	320	23.3126481524417	30.0254143564202	30.2908487521739	22.1323612202768	20.8119787595107	12.5152515992081	29.5474150935982	27.8040757317593	27.1545218710737	35.0894905578337	30.7239450849451	30.530708425027	63.4584745546467	37.7817669588584	49.2868830460387	93.1641894876464	98.5273718313181	99.4924490434054	19.8342530369753	37.1485990147003	55.6084684118473	25.1764378299604	39.4430859131093	36.7191692183273	29.8310461189096	30.2580315778223	33.9319718853672	35.1883494539737	36.7065854975727	44.2120338277435	28.9622733575839	41.4266017801747	37.8488497722346	47.0937898741326	45.3772474727841	45.7954515816588	5.33050309228327e-09
Q02100	SKO1	647	0	0	3.30055539778143	3.92180714158643	3.38020681078639	0	5.48376547364921	5.21175003494863	0	0	5.14993235083274	3.58008207413763	0	4.48974805756626	8.31727661832074	7.10863160037457	7.77128826450441	5.08318357497801	0	0	7.10055248817133	0	0	4.77605389143681	0	7.13213485493642	2.82949929223286	0	0	6.69025010717063	0	0	3.90242138035161	7.29507372917904	7.30742164805074	10.0276735647969	0.171357952411643
Q02159	UBC7	165	405.794623113941	521.644394370443	406.095429354591	300.91557400999	318.74054313714	1013.84897743093	544.011979514679	409.399397001799	461.563728114184	457.640164633522	0	493.78545358324	783.323236895848	0	360.477457080912	0	250.418535147304	785.402054259436	549.554014046547	644.507536008581	0	349.001031674122	640.541465951128	482.997287400665	631.219187912319	0	1193.78363168155	801.780336105203	646.320004588005	406.049655075109	328.918922258391	480.745597170474	0	0	211.839768067021	494.311865352698	0.922286139172581
Q02196	MET14	202	2419.54483758428	2954.36528531472	1794.45877563622	1247.37034294569	1262.55571763464	2229.48959395166	2699.80788871364	2274.49149122189	2208.78226282841	2989.88057608973	2869.78143779125	2303.69937508958	5533.04037662606	6169.26554679181	4773.39744407583	6353.83423169613	7746.93922081978	8719.27755552673	3202.19024697997	3901.52008741009	2935.18124859629	1645.16196013558	2508.99439578698	2603.05465807725	3186.55944252734	3304.79865302917	2884.17456518987	3053.95429955229	2726.87363093024	2772.34816285954	2316.03876789161	2535.88332982656	3115.59346452448	5286.72850488885	3600.90672422174	4579.17693475816	1.59144597580193e-09
Q02197	MAK10	733	6.39588526708216	6.5505237268125	6.35280098928583	3.69984389971132	3.96698969321062	4.31019641266089	4.97961752866602	4.49443087565257	4.47368761973851	5.36787656946642	4.9033988955069	5.8398286592133	7.99215653907813	7.74282593077683	8.1073587872729	8.71413705127308	8.50900403661977	9.54393433597378	9.88418901892004	10.4138725305483	12.6416715943905	3.28820154188522	5.67017276098473	6.66473853535804	7.06213146587235	10.0113229291482	7.38882586191929	7.5067024542115	5.90871000896066	7.27266358735499	6.1217450325687	7.70140797672272	5.56654558822111	5.45378452801369	6.75310140191891	6.87656668150342	4.76323956203741e-07
Q02201	OSH6	448	156.391177701551	180.536884749602	154.725437611334	103.491591089722	88.0543070810215	258.990036762531	186.512443368411	128.156662691452	191.04835859022	172.155422230486	195.486588359462	125.759658592251	253.789606069254	277.030079126367	303.927085987081	323.727512029684	377.77148517797	250.72502783772	321.787649576373	327.978921521451	262.304353142359	172.096090067418	264.002725264113	219.854153835724	204.738109469549	223.622357886144	237.135596761289	267.797841140349	253.007697505182	256.935462175558	183.989994519436	214.908213416244	184.933369961392	457.087011965086	281.069090535294	443.386454579103	6.32476743148141e-05
Q02204	MRPL13	264	11.1657801742279	15.6101925714993	12.3809576630622	5.9663891173546	6.75813886628262	19.4660977648551	13.1272783389342	11.7112349333175	11.0754652217756	14.6181201828578	13.9381775976549	13.9949639588348	24.968179784566	32.2487532705918	29.6613317527382	50.1438222330766	37.3893596531682	39.2435266240398	10.436469959676	16.562675780021	13.3561554421224	17.3353779103356	18.8059667634844	14.4494586908473	13.5583624856133	19.5401832001477	20.571437378325	22.3495893935965	18.6145568001896	18.1294025511787	11.6206823139521	12.2689128035654	11.8292215765731	28.2793771590782	17.5585169591342	20.3497413194477	7.00390998696436e-08
Q02206	RSC4	625	17.2124986020802	18.8436346661838	15.2376167752825	12.1246158396269	13.1826468362538	9.0394443810435	16.4532443718978	14.1282847732033	14.1727456300708	16.026224963738	15.0173451245705	15.356400492604	18.8295049276239	19.4060104498488	22.5519026748761	24.5866683553453	26.8920490530811	26.1550337273918	28.42554031146	35.4954968019738	35.2355523958415	9.13919299757242	14.8737024067001	18.9387319917371	16.2850163210451	22.6548172770078	16.3914487097756	21.7374193027166	16.0814345401115	19.4777145571382	14.5967944725167	22.0994770449745	13.3623858533491	13.1259324061052	16.9441310471676	15.7916671724092	7.71666276120835e-07
Q02260	SMD1	146	540.955014017029	572.642702414936	439.100215814422	312.176217960782	329.281547515296	554.497894309246	449.072167074172	387.214208178038	427.421245643084	437.816014680694	416.546718924112	453.054405042361	599.0984787164	638.38416024047	333.286804638357	600.263844783651	584.022183485855	644.667254524947	697.249079827371	916.220085015417	797.127902253946	329.397852599554	594.104627119027	667.09334795945	694.221513170479	731.184121178955	851.331531592045	674.431472883796	644.315114601753	668.478105782049	517.801211919185	711.641835615303	557.687198170139	677.14525812001	807.772847246118	800.956884246165	0.000225588768487674
Q02326	RPL6A	176	1715.65844208605	2099.2639360963	1686.94108194507	1377.97329122676	1171.68275864177	2413.40391823516	2846.04436476813	2470.00349900983	2456.99233681459	3127.52128459873	2520.18424444833	2095.10842998334	6618.87108706133	5377.25481310604	6045.04838730072	10669.6013490077	14873.3745721456	12012.453959177	6248.0709972598	8416.87305665332	8596.50784327215	2701.4812275657	3724.99403265461	3146.16053341702	3325.79935455752	3695.13088691192	3417.37375740533	3344.53543184268	3319.82429962278	3775.71539892892	2169.87522941417	3173.1107918642	2280.60126332788	4267.42048193505	2927.60521196827	4292.78923178351	1.63157075551776e-11
Q02455	MLP1	1875	59.0194093965628	72.6113332465912	47.3150229727075	31.4489678718953	42.4879330839313	35.8541008666282	46.7296778259073	49.5604444681808	44.5571996723891	46.9187193371316	44.6354175394595	49.6373437557038	72.4513013809858	62.3692908519962	51.9833996177872	63.8157656478411	56.5521732098339	75.0060319022719	67.0299955554462	95.4372781320798	79.3403454505411	40.3604077139338	57.7285451761252	56.8291299629414	59.4513158068295	75.2153580594211	65.010356889961	85.6199497435654	65.7800084261572	51.0678013463291	43.5542130937419	65.0736503467933	48.2375739558491	54.8061946978815	73.0770440166102	47.6308912430098	0.00450725348850673
Q02457	TBF1	562	136.992524328939	165.638114814325	146.678837657903	91.9044012498294	99.6402011097431	63.8206440085434	123.402545789173	101.017887553459	112.865053935387	129.891553692945	116.434521258566	130.377459479743	161.399958851176	173.944689506399	164.064746584259	167.623789438535	178.677036077181	168.339852340287	173.126784419005	259.252787762056	246.197672378985	71.7118168168419	125.822841442287	131.589513013196	156.032419351155	168.112204588457	155.328112039857	160.942635407037	141.615594147105	149.158937516039	110.22020049828	165.750393437126	115.923843325163	133.691441324909	156.956007022214	134.428435512716	8.38231724423925e-06
Q02486	ABF2	183	5804.05322159652	6453.95435993741	5285.20760357802	4420.0655086421	4808.67742936624	5280.7282509018	6042.64453664161	5090.08606502336	5050.24870793024	4505.70015827256	4690.57689828834	5447.23589527795	4408.02019037602	4826.68893895569	4103.87601527027	4604.68465372039	4191.15995671251	4722.26430062475	8607.95758031038	10691.9348625505	11291.4338916027	3275.94890493665	6269.24699279092	7386.14871508556	5977.49319753463	7418.25072379668	5388.54636515684	8355.64590052819	7047.48091323837	7238.78183269803	4976.61544776111	7176.99940360349	4693.83916230156	7404.58054914994	7434.64364223056	8022.91292783029	9.11599714620818e-06
Q02516	HAP5	242	28.6442587650157	31.1579712672827	23.7432073603679	23.6246020767837	22.5169417563154	28.1089606898296	45.621833018332	35.813891313122	35.4699053880335	39.9379152870955	37.6602964582765	38.089123819266	59.9647539392773	70.9875879935814	72.8234831062933	71.948846232087	79.8642922022818	71.0727533367747	53.1951097122098	28.6618769331668	30.7514839057537	36.5747223412023	48.7137465412026	46.4984261035669	78.4911536673184	82.8019198999523	81.8517063135805	59.4837320212456	58.2483780310485	72.8444015681766	41.0038401570014	37.0844816584307	43.0733410773811	61.5106852630771	78.889923416131	66.6820004900085	8.26428132954891e-10
Q02554	CUS1	436	7.3607027125687	7.63016686888561	6.21345593980752	5.43174703911996	5.58772321334375	8.59527154722168	7.06124687127971	6.15848735048719	5.90532127934245	5.99963171983972	6.22723044781184	6.77804865677856	7.01189162507607	8.23752280741589	6.794233494929	7.7989759667682	7.38171731219433	8.52142859595352	10.3574207240774	11.9112619184811	9.46946293355729	4.39392785859498	7.85782220877604	7.95357238349924	7.29101329635632	8.64642242463059	8.84987737465113	9.5027061506916	8.88491619844553	8.3070828257502	7.23442702037828	9.21751010497516	7.29859208526701	9.74286612157912	10.4618577893034	9.65052925619715	0.000457103402636796
Q02608	MRPS16	121	151.954396225053	167.681776156546	149.954659241788	51.6129267040317	59.3099930935306	65.4185362275692	85.7149692223487	73.3674261714398	70.4388744001486	92.6280161423191	97.5221223623104	109.706946522255	142.959421242205	158.587710237613	127.031939519352	156.502905049293	118.981382627372	164.832603492931	266.92415867045	350.947160874513	322.550897606238	54.5459592985593	97.0789026690492	122.481450015387	184.044795934879	239.762303735756	255.819858119423	120.750051721541	101.270284626243	131.083391120457	115.047344835787	182.088715058427	114.185230373993	111.292909419593	147.94698492308	115.987554174474	2.77640843824076e-09
Q02630	NUP116	1113	13.1663857734237	14.3592134654431	13.3162073442005	9.32162864677906	9.93418417187282	17.2315024603795	14.3189986694137	12.1119349445247	13.077723242963	12.8120372437959	11.8660321566663	13.6289689485497	15.3815919709986	15.8073982761717	15.4684450464586	15.1337652699339	18.2254550570057	17.5390900709048	21.3598892577662	26.1607843257465	21.8901454669741	9.88496741980602	14.5929477764175	14.1677295414029	17.1965652387119	18.7574027137265	17.6268348424972	18.2947893910741	17.2537585784797	14.8226862935535	12.7748683067998	17.2665754414932	15.0378738438023	13.5612657601271	15.4002291713719	15.7755973841263	5.92973119723613e-05
Q02642	EGD1	157	2610.94635144387	2583.83770091336	1575.29808845493	1307.96484037655	1530.91496559315	1711.48791585261	2657.84006064788	2060.82523155701	2165.85351832101	2646.33426344036	2460.98299571415	2478.30792898385	5527.98865134253	4469.09538412639	4368.13576554345	4345.07907628561	5054.53696990987	6186.10314741357	2004.96154324965	2961.00278044328	2599.5540944056	2130.65484891452	3081.64337313704	2837.48573629308	2631.69653655937	2763.68522910449	3364.7655676268	3179.12097930274	2840.10040217622	3685.51500661324	2196.1887114545	2529.19460572156	2576.81373303283	3175.68942246239	3923.47818226568	2366.0128251212	5.54747297941822e-07
Q02647	DYN2	92	8.77539391103062	10.5518194742574	10.4447080912332	8.3877168280769	8.98557755601479	11.6197056616363	15.242391519539	14.7657978018554	16.0789737876005	16.7399500561421	16.0417348999838	15.1736514926066	21.7255832568006	22.2936792854641	20.4917734959477	27.5385025618404	22.5702004108843	28.7420964774487	11.2328212967467	13.9264410402316	21.7140133193585	15.0741086938363	22.0629981796731	19.923847313802	23.211873842563	23.6080065704372	21.234211017182	20.9726139024748	22.2165968466231	20.3142800611519	12.0923546337362	14.5124110119351	13.5790038274904	31.047915159443	20.8553670394652	22.918681215787	7.61760619782456e-07
Q02685	RMI1	241	6.02150495364637	7.42454140588683	8.04163318927032	4.88904847785414	4.7915333400043	4.29339039124227	6.69579487529908	5.31606135829219	6.04796479964482	5.49301419155215	6.05746874739827	7.09386393955618	9.94998209922354	8.57119564949597	9.2725768009939	11.1173380013287	9.4211469158343	11.5847640738737	6.85669732539787	9.12465089048865	12.7866769636183	5.55382613330802	8.13245234994287	6.73918570233877	9.72506094648082	10.6070170284622	10.7478648367009	12.1319847782039	9.24977231484665	9.68152888928497	8.60010624188004	9.15668516468947	6.32422718356698	9.46918549977156	9.19922029900414	8.05362112632703	5.36105541588469e-05
Q02724	ULP1	621	6.00758921794144	6.62511945169129	5.71828904043692	4.05519646125732	4.4780379284538	6.28294278441729	6.38056898382051	5.33074005562832	4.89966039309772	4.80161476152704	5.05066116539517	5.73026293161451	6.27085749341829	6.30469502720064	6.48929740265611	7.43650261861327	7.82879020500832	6.57177914075313	8.19525219500586	11.2298826765517	9.22796900215387	3.73019088736911	6.62220953047628	6.43839363008593	6.10542513948965	9.98941528271864	5.24774862915608	9.93785613120482	8.39915565945643	7.37670219197723	6.49727998675277	8.55015642944647	5.18323249165177	8.83391204263045	8.56196646974941	7.84152109260513	0.00257511770933952
Q02725	VTC3	835	1.54129466524743	1.84518433747999	1.38049531776735	1.46789968419328	1.54912920213624	1.70712093223334	2.20803392806349	1.89998305191661	1.78788172312834	2.02473539902631	2.01133106711195	2.05838133931122	2.781978401539	3.13185651961244	2.25494071259725	3.81177938958421	5.73806406115448	3.49154095201335	2.13021946170427	2.89815722907994	3.89364814701026	1.10286187114068	2.0085258399225	2.03096045852586	1.4291455048287	2.40284272460957	1.36372615628802	2.58647367666665	2.29149471405764	2.40854166043416	1.97167768350876	2.65695103493553	2.13506701886353	2.79774313338747	2.91296536547907	3.37507874497519	6.34474843602335e-05
Q02753	RPL21A	160	47289.8603167674	46313.3998883242	47558.2167839573	27640.1532866844	26731.8805535658	40203.0086217576	48644.4014841661	40237.5277823317	42124.7417993238	58233.2204676558	55937.0215024435	47540.2129568928	125019.684357397	112833.491849884	124364.741248534	195207.55269643	168336.341606594	173044.302482415	61468.5253202483	69262.2050093756	90508.1584285259	29893.4689451427	47966.067623076	52982.7608296094	64052.0769637521	70636.238505588	68207.6334582993	55101.969190846	51625.6678959208	66855.2187339427	53717.8704411367	60192.3788049463	66491.3850149429	68173.04333081	63375.0898001981	72658.4813233354	1.46383778386153e-13
Q02754	YPL067C	198	62.5998775188985	61.9779334113033	54.0978861202365	39.0179743134155	42.706018213675	31.2892075475406	47.2611412332793	38.9585176553655	43.2437371457657	43.59989622589	42.724812321658	49.6192155245047	37.6664262160812	44.3069936054336	35.9958431734472	37.1888973678746	33.0772419282067	43.5074312012164	101.668897373409	116.833034474762	111.283392566465	26.4056525953221	55.3850471012668	68.1827571237181	53.1303402296729	65.8145896391865	54.0955659461851	76.9387002950455	63.3148058120119	72.7664192673184	60.8307996435852	85.6289802183731	55.8285056751466	54.2477745681256	68.6731427724694	61.5912630299776	1.79099198056607e-07
Q02767	VPS28	242	40.9761297911237	59.9179663584935	43.3180653442794	37.4762790240118	47.3176736568532	21.4371394673679	48.7253570577444	33.5618992536157	40.7283527402326	43.9251192208275	42.0893013979982	41.6583462710805	51.0160780679364	63.3069258664687	64.4607483959004	76.7564730183705	80.4473053212479	66.9201112911937	22.9324297550856	52.7714235481788	52.6642378636296	29.4777260027171	48.0399326708875	48.1791414172505	55.9093982907579	49.597001298822	46.190730594021	59.6344054321418	57.9474750708723	63.7583447481959	42.7076931066894	80.9146931540311	40.1760532172668	57.3499894757229	75.1855125204001	44.2595628670734	0.0217403572598244
Q02770	CWC27	301	5.32828318725452	5.57290883011414	3.85869528907095	2.51029097193217	3.62921890545901	3.66609903677033	6.29336050142681	4.23036821649345	4.39071662890243	4.40863792779716	3.45193959904276	4.41503613485838	5.36286814286875	4.20560854188633	7.46641912959974	4.47939835600778	10.2054495288721	6.86584989279991	8.56763538646077	7.62038503773686	8.62157742598566	3.12113454671095	5.47938797199513	5.64616604287728	4.48358246478325	6.0601321704713	1.90493905678509	7.55457931426198	5.37036154127366	6.43623827140723	5.18165871202756	5.93708311116958	5.55458927752247	4.27667013424324	7.06178568835229	6.49716018054278	0.0154518954927454
Q02772	PET191	108	248.328389956405	300.210978704372	357.860014987851	112.483528432849	123.249842108096	196.210397662722	154.613722402065	147.840842520959	175.101776896143	210.028532812719	174.780729760431	177.668984604826	350.388413701049	289.862821497188	267.075254657775	268.787923843537	342.773360684537	440.183658078052	291.991982534501	378.338709715863	519.053099795888	160.603171817941	219.086650348005	222.310928910946	272.093840805501	319.237472441281	221.559088779899	287.24928200884	247.032032995646	220.463035446244	145.184480992306	244.014610296663	237.238922445529	385.737771804607	281.715663102178	335.96936818679	0.000163186259303623
Q02773	RPM2	1202	26.405040547482	30.8634201469436	31.5923572197032	17.4740000218312	19.1933546421318	11.030818219422	26.5644125343255	20.7933872747498	22.8191708435029	30.7525842081724	29.9582079628419	29.0904930074724	44.5703424437616	48.917782508786	51.361244850932	56.2994124025721	55.9043669375034	49.3029296379285	36.3223246483035	51.4882594823939	53.3099295991549	13.5238514456065	26.4457114184946	31.0342793360189	36.7596662440284	47.3919509577752	37.6618772575892	34.0890470676614	28.0080743526348	36.0796100967479	22.1591224164446	34.6064885599258	19.2595526475231	24.444903085774	31.127487768967	23.6891970080441	2.6621363647776e-07
Q02774	SHR3	210	118.567936313918	129.934042522845	152.976669364089	200.948203057443	159.562219226082	138.686264099983	275.736620391936	221.956423461499	257.140060863058	292.956706408617	239.881173564351	249.134420294156	403.663730274524	312.276055831891	464.814859439814	578.968315748078	503.107515685731	523.695589277959	117.805777625637	162.925234029387	280.742623889848	171.906301611365	254.673170003959	247.260603307793	194.879255574981	172.677240335961	230.146443957337	249.717864192195	240.946666147378	309.583151986505	132.272348655115	154.527610044072	169.228691494013	242.60948067357	249.895729305249	272.358311496711	6.78501206438383e-09
Q02776	TIM50	476	97.5419413914404	108.250170059809	80.2865836444807	69.6660778905312	77.0132212632781	112.118995339708	130.972765168594	101.780522412291	109.228863873211	121.766063035564	121.617567718154	115.981083331894	195.342604198211	218.830852177611	242.510715905032	242.546186842558	325.223621473351	212.587553550486	117.913811765864	144.695230691285	64.1554505728538	80.1874071903416	125.913148212402	125.584895870631	148.409227849001	166.704725430026	132.229180163021	150.027582864319	132.33388127212	139.52404049848	85.6504673329398	97.8289602083553	102.10998775006	169.791188736878	144.926193220911	153.426937055483	4.30387977886945e-07
Q02784	GRX5	150	7.01225364981416	0	22.4209648384823	27.9997482374954	20.1419367912877	41.4132301895381	48.779228941057	32.1052830503927	0	49.6459530540771	46.7372271277527	33.6572969339295	0	134.998199317921	123.83205671211	158.453969991682	183.202682243928	200.77612946102	0.795561434347203	0	38.1676072065112	38.3949625804918	0	55.7022556538455	0	29.9320866011928	43.7157358960198	69.3211361047167	0	61.1925419122078	7.74230898302981	0	40.3151972673359	309.860960268453	74.5868038926188	137.083811104974	0.000585246835362605
Q02792	RAT1	1006	33.6152555801914	31.3216136027315	29.1787239488917	21.4671541075775	23.4504594187203	24.1887553100187	31.1144104790564	28.351539474409	27.9486106654528	30.5916612082503	31.0633728396657	33.8907937812484	47.7519535003936	54.0206717393375	49.529724405596	62.8002209528898	65.2771539578719	60.7270774572908	45.622779708888	42.7670315916198	47.7129222627459	22.3955184128185	46.7837031435867	41.8020373578021	45.6890798536557	59.8094976927268	50.0437639780722	49.3360743721534	47.8262307230687	52.1225512829682	33.0748424700215	37.2933041270074	32.0464377919868	49.3544706870439	50.5334649241892	37.0545586174324	8.49386714380489e-08
Q02793	SKI8	397	1.20960497971761	1.15359752165534	1.23375686454636	1.529435457642	1.5006340208045	3.95104246234408	3.19017789722648	2.80845508902719	2.39547598082337	2.26721262247064	1.62040782163424	2.59849480300519	2.74241786364562	3.06669812706327	2.92535085215758	3.3434127228791	4.11740290886152	3.86193978977293	2.43058019174674	2.75377757841357	4.72238100173485	2.89680699546804	3.56700408487375	3.34690889285562	2.28116651869243	2.96418468596614	2.35122512251849	3.90754331588728	3.67174899542273	3.45139885189326	1.69722390480442	1.59304146530791	1.84745762378324	2.868221088313	4.9167551868942	4.71859092453017	0.000733304073044159
Q02795	SWP1	286	115.243377847995	135.584913889598	102.450670481445	148.832114756479	178.960259964881	511.981922551822	287.11701049403	237.101821813503	229.118595872027	259.21811238326	226.219583691614	220.476340327401	308.314954284543	374.524254396238	294.250711435311	362.433212647228	481.559432120182	410.374457528218	103.340387409175	78.9673220696579	125.907316532232	329.118140442583	406.00404246253	342.951145063061	194.334853066602	193.801077734361	163.191461182162	378.129094269142	422.091069716541	340.715291230064	145.272145878759	105.98421167924	224.186888691599	640.274572443873	545.77024006118	523.928133150928	1.11788054645706e-06
Q02796	LGE1	332	1.72192664047853	1.83744213328441	1.59672835539445	1.08083896797399	1.24751222590563	2.37246050776173	1.57806196853502	1.39918457402374	1.51774756998826	1.72030225056063	2.33408247403077	1.70816521040812	2.5654630571828	3.39899356306345	2.20988001232818	2.65702156003653	2.21821148461918	2.47630216509998	1.53348298962762	1.92845048570978	0.0523672349677544	0.751316828213706	1.20464945185341	1.35337670933059	1.38647370670345	1.24543582869923	2.05773094010466	1.81847911680658	1.40193898044646	1.3711426195613	1.25921844465246	1.71302779420679	1.04729349432558	0.342902187036499	1.60570488974973	1.73130750697382	0.0165953066013305
Q02804	ARL3	198	81.7670723167141	52.8540153174958	67.9708944681058	52.5284940958368	54.7453950158003	44.420220906944	52.4658281865192	46.4585637388137	47.9498263585669	49.9674554897647	59.3070852603941	55.327806790175	71.5235735990399	59.4297948136796	55.887931583478	80.2148867702995	43.3696402553021	60.2956743022093	94.1418638943449	74.2086326844027	55.868659882932	23.6451966535064	63.4385051203508	58.1614023208476	53.8162238290309	69.2660969744857	51.1628252819302	53.0447658210551	58.4391376337168	49.7361950448062	53.5456332955909	58.9097866489954	68.2844856464332	46.8294457116181	45.4041264575056	51.580706511441	0.22302574271036
Q02805	ROD1	837	0.783555595286464	0.7811570618905	0	0	0	0.810158861108198	0	0	0.817003626922097	1.12512675765861	0.908062916343717	0	1.12659928090866	1.48567370746016	0	1.67450892305375	0	0	1.21509894721364	1.32499072747607	0.959553810972535	0.859202797571499	0.983004492085532	0	0.724157544741643	0.9699939051717	0	1.39004070133855	1.00692954528169	0	0.723141600468631	0.900117216821987	0.731666426043071	1.94671991275633	0	0	0.927130775694422
Q02821	SRP1	542	1630.23403920107	2145.39943711254	1382.98701772972	891.009336432023	998.774244235549	1206.56581798438	1236.46181377641	1046.89280099804	1040.47429249851	1095.42575026211	1222.68341240114	1299.09296047944	1468.2398505186	1563.99501293276	1489.77000971377	1407.57907506302	1685.25101394083	1682.15940530866	3411.18821260865	2604.87018070096	3077.27103403304	770.221228976522	1365.35901050939	1402.13595037604	1455.69710556224	2150.93812150576	1498.2829821446	1833.18057747753	1561.12432478287	1412.97910428414	1326.43806510833	1605.3031935928	1343.03310461711	1626.28083692391	2021.57398577061	1632.63028302622	4.94592244686913e-07
Q02863	UBP16	499	18.4624074837388	24.4268662739117	17.5941419812129	10.4881445588105	11.7491207908055	9.9548531756955	15.9311642424141	13.5579445246803	14.1454758074817	17.3510789164368	15.3355417290443	17.6981085916893	21.7085685427822	22.9326868441085	20.3643620528232	27.1795990837834	23.0023391981891	26.1748639362193	28.7718734049123	27.162932248366	28.6882772533385	12.668719025673	19.7880121593673	21.2476716018233	22.1860952479861	27.7074659700403	26.639439886041	27.0767339063726	21.947545327826	24.1818921752451	16.5381917600412	20.7973868153435	19.1769593182188	29.7525830060715	29.1932288416713	17.4228430896376	1.0241044244308e-05
Q02866	MUK1	612	8.39416637169105	8.26705683597433	7.78975241258085	5.21638367469971	5.21608285155756	7.43570010141889	8.56398195521751	6.58705570043394	7.35124353194428	6.38776969301665	7.20489990909013	7.58818377734421	9.46699318437996	9.43161271317882	9.63341138495309	10.8491641360992	11.2858870171055	13.6739785781598	14.0487758125483	10.2738516481637	12.3743661973945	4.55301112502062	10.3502571491676	7.83325472635117	9.34881059772849	12.3966526058679	8.74483900765624	13.8721123990745	10.4492675878933	11.2654776998438	8.06241816171938	9.33304464941862	8.36873914470785	13.5616774001002	11.4643655826491	7.52316477916144	0.000918527920264848
Q02875	SYH1	849	75.4074400300735	90.4880490420228	91.088815917218	35.6690138205505	56.4459212096325	45.9960331343297	92.6712622178371	66.1908285223794	92.4347059437503	101.545345750195	80.6962601542688	84.9525149482972	144.840418074175	112.985898478512	178.237631949229	95.2934149611471	35.7049693682777	117.785513510207	59.2769783070917	141.285432234453	120.597892644497	55.2205558010909	98.6885036066069	92.0480312116612	98.7329435884863	154.476423393666	88.3001477028312	108.206621856911	103.59543482288	96.6259127981051	68.5855945545361	106.469857264265	79.9661781979583	95.8574466513128	110.682942052113	106.967191961061	0.0221822535050624
Q02883	FMP30	468	2.86576541446727	3.35279120075503	2.69753436840136	1.42069833338006	1.53644990872138	1.04423357897767	2.0094474156205	1.70337586851274	1.74182434913718	2.01253412738204	1.93613808308204	2.31819139870716	2.97843028794975	3.04831174608485	2.89135260566787	3.05162892145229	3.37029000489173	3.26167441271051	3.7859620403057	5.39957425182569	4.97473752712063	1.22526092635426	2.38699251107428	2.9586347353164	4.96611911629706	5.88513520208477	3.95007747378415	2.73514889651157	2.57286653433006	3.04475120364552	2.19123831398549	3.26432991544109	1.93856683202976	2.33500313139097	2.6760736200496	2.23006586419457	4.71145173082532e-07
Q02884	ELP4	456	4.52265378541916	5.50471857586	4.18079533916025	2.39411498498296	2.59092417093529	3.44431615912535	3.84917218271771	3.41470207277367	2.89223207225173	3.6408430084202	3.21157760048943	3.86871098256324	4.28851287412543	4.60511486846898	4.17528946649097	4.16636213761378	4.33108409212098	5.24095695791408	5.44127394013391	7.94791585018093	6.47171514363089	2.90710264190097	4.06134605907569	4.60954780808799	5.76634181756298	7.67449027014676	6.14404963017054	5.64758900479149	4.68703007112872	4.98107680772839	4.28045169656682	5.96846393749628	4.71774062082233	3.90591564765063	4.33503516812915	4.38914334591077	1.79526118685667e-05
Q02887	ATG21	496	53.1185326635488	55.1935476717082	60.5983435917751	37.1274164586892	35.5140038396646	96.7749466756516	50.7390420117264	38.1888719243073	36.0894905814017	40.3353130625041	36.7309653471132	44.173912926598	41.1504900340036	45.9593544649265	37.7731787829681	45.4955681666974	35.8069575687295	48.0971391388538	72.9072547635823	90.1565880571958	122.678280615394	34.2217469998525	50.3133093625008	56.638277642432	43.5710271239744	66.760747001213	57.6461375970378	82.1001923512787	53.3797134684693	56.9354329419012	43.682453716037	52.9734321871085	49.9153942282188	61.4730248728338	65.9075040122362	67.1593942070899	0.00746608425720474
Q02890	PNG1	363	49.998852251325	60.7121783440552	52.6599003287874	32.8420195625721	35.0574343394283	28.4006269932095	31.6659397591725	40.6593954551543	33.6056767396662	31.8214308888412	33.9522011001955	40.1960625282658	44.3106763735411	45.6130330789729	31.4740976402226	47.6932426684999	34.2361751525006	56.6795186132249	64.0392973503494	84.1546476656629	60.2347616987002	29.007556090704	44.2388782199199	46.0177000822607	58.7802920818192	58.1472891259232	57.3162588246324	52.6606616697568	43.7439998148937	51.9580018644061	44.3614915925102	65.6317010886	40.5718008919128	49.1721040560752	48.8748248843479	39.4525315975933	0.000315269749307674
Q02932	KAP120	1032	37.4395218007019	45.2534003174884	36.4785742018543	18.1846256006629	19.6665680248276	12.4387652472986	23.5790177799465	18.1062435264899	20.5725056879246	24.1169559031399	19.9000989234264	21.1928477978216	26.2945505540294	25.8027865587512	27.7994850567429	27.4344009295367	32.979167531793	28.9615823487428	51.7796287090652	68.1105752032197	58.2357091506859	14.5705024789431	24.5723315445903	28.4009838372421	45.3859055243966	53.2494100519364	44.3579452817282	34.5644698053333	29.1163027589736	33.521529920185	30.4083232258765	51.6972879826187	25.1567287824626	20.4283461278874	32.2702680225769	25.6606538619466	5.03634782058582e-07
Q02933	RNY1	434	49.8917251360717	59.7568537596216	50.0201924670126	40.0968772558898	38.4440436074587	57.5438635246025	51.5879315942397	38.19415145654	37.1268280681388	31.7452837013191	35.1265255124645	36.1055974288858	31.4849490467095	29.249179578332	26.46816451561	27.5555587417057	28.5715210245366	30.4554500057683	65.1811882474678	88.662401293409	81.8830153107194	34.8042156443942	52.183155599371	56.6289039236753	48.9358210734077	46.1445576781612	44.8337048240196	64.2623429689504	58.1374362616132	61.743216794739	38.4877564867312	63.8985544083948	39.8084205133651	74.6190960052792	66.5414366778256	60.3290556751175	2.28464884715135e-06
Q02939	TFB2	513	12.7122876028016	12.8480359834128	11.2107388034986	9.13263034217648	8.9499777112376	8.00815559083911	11.4861442504211	10.697887822415	10.2053791524789	11.2427501112221	11.4373570089382	11.9758854685309	12.6675659723154	15.5074117039982	12.6418884608985	15.9868651389893	14.1207102228163	17.6991819768783	15.039139731381	21.4452761864002	12.6260112076182	8.53520051756638	12.6949552758488	14.0410981591589	15.4244163433274	17.2775613898337	16.8624133192646	16.8066931424654	14.7049328123985	16.2506611821803	14.2263184909408	15.9899489629722	13.8787878141806	14.2314397397589	15.3761140901211	13.7497013407185	0.000271922547838484
Q02948	VPS30	557	658.251903571472	0	501.373328906632	0	555.270041281504	433.344501990221	0	567.953021212517	0	460.890281081578	430.763614995312	608.683279792382	0	399.088030126132	0	479.885762073506	0	718.69486137222	714.063198290969	0	826.052737975438	326.084122060139	0	767.734589992662	0	756.832929859203	0	815.013311323271	0	0	477.576887297871	0	404.844651828979	258.982329116158	0	887.051558860927	0.982581217611062
Q02950	MRP51	344	306.506436175701	345.279269140953	292.229940075461	134.69215358658	118.592655325766	135.055444966884	220.289437360732	192.013431975842	189.310553670266	263.788491436575	242.879582946742	252.841131450731	403.945600512519	391.816763180433	389.962292583452	382.861222119166	449.585882547321	504.459393478169	483.33638951006	545.340892272334	612.330220239665	159.331189711341	259.077225289886	278.525800551004	417.977824694024	557.100205655836	464.163555183664	328.078679218181	274.981679948933	322.608115312522	261.866409054105	350.953600364428	238.812957520734	294.98422807255	337.301181176536	334.988078115563	2.52081322822049e-09
Q02959	HOS3	697	75.812079859267	107.366983478879	61.1299247934647	52.7212329818375	53.0718754468658	77.2115020139121	103.348814564427	101.634790826785	78.954293563653	97.437392872251	99.0235349246958	107.40725843373	141.466380061752	160.071498313184	87.3132659332408	144.858787963828	88.5934093115597	202.760605934216	106.495479180764	200.499831021035	127.602752848075	67.2973265941965	97.8156089692744	74.744845377528	122.957009821941	133.410610200437	97.2411197757712	119.673561968893	111.579796912395	94.3143938717002	83.5527052780669	119.772132626227	88.2189659033412	148.58388200558	109.338615267015	99.6807455073357	0.0348731596279906
Q02969	PEX25	394	1758.35483669207	1828.94173306912	1377.00833009961	470.202138044613	741.217093508248	503.543742580817	968.151229151625	784.979836499473	854.535809023023	969.823339792582	991.226336669762	1079.24968436426	1505.76577040904	1486.38690275997	1231.64043741269	1554.48471419415	1359.38437877541	1390.0919098567	1989.78480890489	2669.15900561612	2298.12048833789	389.010548542179	844.949467635038	1121.49244418146	1252.65369674815	1747.84317779604	1371.10943259739	1082.25948183665	888.166576514033	1198.99030591853	939.018810997715	1709.32306245589	901.220342500353	1015.89308966015	1276.6314892131	1042.47208298478	1.50532074386629e-06
Q02979	GDE1	1223	14.1116555903047	15.404987196094	15.0106691978103	5.48475928319215	6.23071505029124	5.7248479941437	7.48642901848545	6.84818210119709	6.94495101053853	7.08348333805213	6.31010629859722	7.43335891394191	6.96491596917431	8.581129719817	7.561725407265	9.95131799000377	9.1258099840902	9.79188016520672	16.7743485902148	19.8289250536123	23.183159156678	5.36303418085507	9.17821418412803	9.51270862743259	13.3805105559282	14.7043090578755	13.2024150338148	10.4462738371579	10.6521674857377	11.2409196589373	11.6611003762668	16.5271091386827	12.7581948365387	9.29066983784002	11.0873932407241	9.92008531151102	1.58028661088096e-09
Q02981	YPL109C	657	40.9343756719831	42.4722688412508	38.3291196417245	29.2902077633013	30.7747201145739	24.2444085442497	32.960604095995	26.5215806532045	32.0829461901528	28.172273690142	22.0924484273821	29.2355689764021	26.2982874442106	19.960532232122	18.9327541561286	17.8693206677165	19.0537621132941	20.3510900392785	44.3174890237088	50.6239621515546	81.4290417978285	26.9687962336855	50.5723425668166	50.565675299564	68.9472620176909	88.9070812770785	68.89610371914	59.1184998152103	54.907922342782	59.9860099553157	42.4547827031884	64.8535937273026	37.7289324488935	32.0901586575072	57.3006198954156	35.3769518822469	8.55121981267336e-06
Q03010	UME1	460	7.44355179320692	6.47699719753342	5.17593715448815	11.4442093922598	9.5792638265774	25.2078903633954	24.8687122918377	19.1817574427131	19.8387910765052	17.147337346175	16.7045214753427	17.6571534284018	27.1187997002592	26.5387982453431	23.5902717578632	26.420037433313	24.132474985201	29.4258605856455	5.41334657335779	17.7002372907779	22.3881958840216	13.8932568136377	26.5197452012807	19.5885652248596	12.2069214499112	15.8515030293285	13.9797678457054	22.0300982745053	25.6375655648691	18.8682504244743	7.63694280542072	8.09801065969029	13.8874588890871	37.0395302454811	27.9263883584172	25.4726873310713	0.000102627849372979
Q03012	SPP1	353	6.63988874727696	8.37118949175102	5.67764553706789	4.50148863025492	6.75290678172956	9.59042395274034	7.93720611579254	8.62323212493563	5.82252426501143	6.02819029077807	5.46138035766949	8.54430692370896	7.31616494555167	6.75246456676233	9.40448223057542	5.42882310235831	12.1615791061824	8.90607071113839	9.0619114384445	9.68010276803804	7.54948004849123	4.24528351179172	9.15521921864111	8.33086351007558	7.30741887529236	10.40142191903	8.20552657010869	11.6610104630972	10.9303064725123	8.86427552512829	6.63919382592869	9.17284473408155	7.055355150117	9.43696763112614	11.8656656865957	10.3203137054746	0.222651843136896
Q03016	GIP3	1276	28.3101163529303	26.7556790548889	24.5239119228364	17.4842437535504	20.0490327646858	16.2227073576594	24.142083005155	19.3639919222588	21.7356507319233	22.8128314449208	24.803902117958	24.2659617256488	32.4005076374428	32.8035197065883	33.0998182649317	35.7404159167861	35.7478343502718	35.7079839624897	40.2668219035823	44.8222384725449	50.8225425762818	13.0023921169912	27.5243889425556	29.1641794218806	29.1727472509953	37.4386464771297	37.2745877085273	32.5043849406465	30.9838643244408	28.6401248261781	27.2468804886978	40.7207386075677	26.5307001055924	27.4590667925891	30.4526600212763	28.5421563160247	6.0940037963655e-06
Q03028	ODC1	310	1111.68508007818	1051.77288212579	1090.43248081831	730.004120180368	676.130605384931	888.653658148778	1160.87795244693	897.891879582912	1016.26300849359	1078.87664852801	990.02798238976	1045.78400535744	1512.30835336912	1579.57772541504	1204.44087131758	1233.67171372024	1248.36736029698	1341.68327034574	1209.12590712824	1449.50426444829	1744.86513251439	1080.6346332192	1860.52163267844	1816.73896840469	2922.59778866104	3112.10292704563	2996.98114928259	1901.31572486976	2049.47594126563	2048.10178363558	1356.01451216276	1353.65002094228	1286.21363685687	1908.60550986256	2279.72536327436	1914.24571890479	9.0867826401346e-11
Q03048	COF1	143	135.53797240888	79.6768900154012	165.800948118109	105.731019257444	79.3880311184294	355.06365102132	375.378048837771	362.427544664572	416.571856838136	290.423468005054	289.108558320766	454.288994678051	426.768840925609	577.726657955346	409.316953713426	170.113613393353	123.080119533063	171.643798889912	33.6721116736349	61.5429754317827	92.8955240749042	263.764205863116	382.443053572822	344.334753128576	326.016290095099	356.022836356605	350.710709780703	386.91434792032	349.288480953024	363.689296884176	255.345174807387	216.978439001364	288.578314651216	449.47902741841	445.430323278646	418.991718073926	7.01014247290845e-07
Q03071	ELC1	99	98.543013015799	116.034108673655	63.1343200497263	56.6154163282221	73.4231702436269	88.4285187599318	69.2335959612607	55.5634121612806	69.7088838053884	61.8595093425225	63.7914244407866	67.8339696254401	97.7911027160906	78.9679436373097	59.6750293182492	62.1654951684057	49.5263504118584	74.1919263337409	124.444943181217	142.860796307691	88.0626226652263	37.4798413965861	74.3644413120611	74.8548177790506	78.2768064811183	91.3272717116168	80.065632307067	150.577224472307	160.222717545621	62.8117614844504	94.6904151263364	171.782606461806	88.6360694892059	90.2155005372977	120.272469042532	97.7755111638003	0.0334659288553106
Q03088	SVL3	825	63.1631334311387	38.213847647771	38.0776034630365	66.467965357561	56.9754350576258	72.6614697155696	149.237966890273	125.414821726207	133.935144140552	134.742617030943	129.172810705938	116.118353681669	199.493014926329	218.834281084282	234.646432836217	262.456424358267	349.533432740582	312.860137360816	73.1197578330987	22.9919071759332	16.6516262125907	109.810884711315	161.471583045716	152.810831063861	85.2174001694047	68.850009621401	80.6883965357167	139.06948224717	141.071420292425	161.887742359973	84.1198852503247	55.5508804119583	88.3252246265759	243.193490680239	190.081501802548	256.991011576391	1.86898799301462e-11
Q03102	YML131W	365	948.668079055357	1000.63991757609	754.316607404096	335.474346505069	326.889252121267	405.111957564105	311.312568502385	266.759287607634	303.769478666108	300.834078585916	286.251110131367	286.179313251527	347.692474334	328.465600425211	284.20014182671	345.112318697277	321.416327805765	438.32889794163	1565.71976771867	1597.45894390692	1813.02789694534	331.776503366689	631.393215730798	603.63080851529	1016.29919990236	1203.8077550145	1141.28372519485	616.010955510863	688.456258799185	610.59889043902	789.496937535468	983.359175844204	977.314283010761	721.264760330416	661.641819590728	722.72229493829	1.9316372915455e-13
Q03103	ERO1	563	191.001721513483	216.357143122083	185.972036567535	89.9022612080015	100.921739015019	70.8003059461939	123.850615914221	105.774265285652	114.026957098733	134.497761248516	116.672885512235	128.284267696331	198.104009718728	200.892565334328	240.993609213855	270.952289916242	286.01674811746	285.784390268434	284.499134721009	346.322538894716	317.557193472247	81.7818751315789	131.345880138426	154.735293981703	160.363076158454	191.893331140127	157.179291818334	178.241249309883	149.943759518045	169.141237602963	200.919026294291	283.641117347301	220.669185864401	138.844147321487	191.22786109423	180.258490463328	1.12118569548194e-09
Q03104	MSC1	513	827.614847852424	882.979125075787	728.257706495094	204.028167813766	211.492797057529	221.633984477549	221.607831689521	177.926739376203	213.904383291262	157.441334601699	148.405457197045	180.004186111966	86.3256976301166	64.7597584908845	40.1070718671116	52.9664959972415	36.7651856355426	69.932213710091	1055.05240017504	1175.05771392506	937.898455737828	161.667115830735	302.091420250035	280.132153657138	418.975231742516	476.055629504768	450.103549982565	399.75756062463	358.148753079257	301.852946351828	350.431539587189	487.547828416426	517.32995268285	415.304857710112	507.120629921207	371.897340449939	8.12184648399335e-14
Q03124	RSC9	581	95.7033439914583	88.7916020514369	71.6009443323022	65.9994407572048	64.809422965444	52.2521886550737	100.445464464461	86.3095176476293	91.9881400225866	92.967633243681	94.2560432864014	98.3881965334811	128.525226604964	146.085964015704	139.727347597546	166.31763864368	164.73318118679	181.324102358095	130.436567653172	113.030620929271	135.602618013734	52.5934600250203	103.740948872959	110.114856239252	104.334960690107	126.323361410599	102.542288862895	126.405798497616	113.225079099881	125.875055120445	83.6921437414745	110.913187341833	84.3487586776978	118.352902679334	114.20955826049	123.446377553582	1.32005408100488e-07
Q03148	SNZ1	297	1326.84388295746	1481.55654828471	1190.00591281519	390.050552281648	489.717903778089	404.098376044017	260.144272503812	213.773581309869	211.682493207742	140.72131720617	174.285252829322	198.072188125781	178.546783965769	220.008242258095	204.176021817397	235.533937906404	228.21711339024	276.229073763028	2460.2266965367	2172.48291474814	2118.09602789952	197.270068001161	365.818231586627	467.751824284264	1354.33329745622	2193.97358421443	1526.19860640053	471.762424689476	473.032805269829	571.652826984102	1841.73634492842	2363.10868307813	1811.37517042994	844.608143310395	1124.27639000727	1010.52117856831	1.23375607077621e-12
Q03151	MTG1	367	13.56041314558	3.34282087215432	7.97326721354254	4.20330643544168	4.44786243425637	5.52457875269964	5.75264288050515	4.95202967379548	5.1413888703621	5.84050895292181	6.80315920512158	6.44810753254002	13.3331821331388	15.1039774330118	8.67609371873604	16.9883832560895	8.38199567988836	14.172946046655	16.4009284894775	1.33013034651286	3.17153475258899	2.63037126845516	6.91111305780569	7.41341860082616	6.92228335256972	6.91439443823684	10.0486609324412	9.28739873789586	7.5026618165665	7.77757481220096	11.0791319365699	6.12495152088606	8.95926113981193	11.2717130050323	12.5577402961731	12.5460599663648	0.0741434469240759
Q03153	ATP25	612	12.2441991469893	17.8802144758072	14.4895479122625	5.1443224818872	6.13394371119716	4.23978474668463	7.61718947224311	6.64898594990887	6.29428300623431	8.81696658166701	8.63002456028637	7.92703492520069	12.43855152702	15.9813562507514	14.3637752271666	18.0050123508352	16.692717309689	14.1816172597054	15.0414838005353	14.0533988420351	12.6608395635704	4.8311897958277	7.56052736047634	8.56197581408684	17.2865727769565	17.8355151091904	16.7078647327415	10.6296342263623	8.2724862336445	10.7967060999207	10.2750555132346	14.8613760232884	11.8068639440257	10.5120852082551	10.3129319218947	8.90150787158051	1.1671964777624e-08
Q03161	YMR099C	297	191.459287906366	218.867061278531	164.546764839802	187.197245650796	191.244589695035	644.855618268259	462.776184824129	242.896111117807	315.394515180194	286.506031088657	277.351626883702	264.518795981621	398.683262114958	422.897778787247	389.833265407286	376.966795885833	402.21684924081	450.111438861229	119.537444407103	279.86752539602	162.589282881482	363.051442629091	531.668063146103	401.645692294464	342.275119331003	363.765087030505	323.71633423207	449.341930908311	485.084962338403	319.019183598505	288.621764019022	339.283457249693	412.340949094314	732.143999174823	349.488840123557	446.879454562362	0.058362135879054
Q03162	MUB1	620	18.6891745673224	15.2227162340561	17.7487936190239	12.1093834843309	14.7209378733427	9.23362429548575	12.7403051572862	11.2279487160154	13.6214891182889	9.94830112484174	12.9823423747784	12.0351072187258	16.4781902402248	16.5817055107443	14.5693762476543	28.0707937411281	16.1823429354768	19.6242511429476	42.464942185693	21.2595201357902	40.4490353413792	6.75256735497661	17.0934140871861	16.2640881053109	12.9220922010837	22.5787048442585	19.2448169872204	21.9169559377156	17.765109991385	18.6938722223944	18.053036958612	16.8814183934151	16.5558768245069	25.0265606691702	22.1549809063681	19.3323335380622	0.000299131491478404
Q03195	RLI1	608	1395.08182851928	1314.99452895009	1151.26809241881	755.678460706277	769.871181754419	975.392335441364	1229.39092180097	1005.36660600402	1066.13514141334	1163.07246501554	1174.06999720756	1203.84694295985	1852.83003746825	2072.73246650121	1550.09092057698	2476.6116919134	2739.4152368478	2601.05517548281	2305.69337405373	2385.687126605	2776.77046221985	763.249859824871	1414.57745405103	1362.23831846253	1320.83386333258	1806.27322554235	1571.4896307423	1588.85415658801	1484.893555083	1599.22025319108	1158.24898221867	1456.69081652041	1187.80814176516	1797.8189818349	1637.46605866623	1776.49627959036	1.07651251666298e-09
Q03201	RSM10	203	3.25438489894775	2.97802999897257	3.77075483962903	1.69605773405239	1.63695833527595	3.06750085188802	3.52222562412833	2.91356370277254	3.04222942583061	4.17863894241134	4.53871656950248	3.96654276385425	7.60760680833459	13.8611292243591	8.97991405080702	1.61649740241154	10.016262798035	8.26279282269899	1.68433273656225	2.76160049246028	0.370286170270689	1.9785928206875	2.65444047875228	2.95680809783957	5.79136788223889	5.54149587168638	6.00851748933944	2.87898598820064	2.57941407110341	3.51143253199442	2.47104258780885	2.61863858313388	2.6711807885914	2.60504978897653	2.47000055606466	3.08804077537163	0.00011243238400909
Q03219	YMR178W	274	208.798716782879	165.118749649214	159.075625079001	137.809658988998	114.492802779689	108.488815883661	168.387043866847	109.445303901637	149.302425135455	155.962017588937	151.602635112946	126.189539939053	228.246341503457	208.603029067555	236.129757811316	200.458025631748	216.440046729942	240.035626161502	278.169676256325	160.416240847965	292.538533288464	88.2271722732273	192.536141437235	241.633239949437	217.195270031499	271.468047199884	224.112672882943	239.648408112241	228.912093330933	301.653022051468	192.895212710517	217.30647001898	201.105810706273	172.354222535913	265.402972658621	172.165989714693	0.00542767443382238
Q03246	MRPS17	237	402.043111499704	475.660279696671	280.193805456888	214.596205903468	134.846059056123	213.408716332142	468.10811806933	260.354705258789	321.559489901827	425.460303637496	449.557845516411	238.92588831131	716.042405041294	496.168569514689	712.962076006819	1143.13858924488	1120.55330297267	946.024083464265	684.357879679573	567.711649833734	902.444677272099	243.238794316436	377.004059716459	442.380680505427	537.551218558728	527.266492573385	410.492586235517	632.324438209691	533.030724417531	630.665525402834	484.344126152405	535.262846398353	439.384279240485	563.02865791274	712.052262641194	608.169306965344	6.04983553924994e-08
Q03254	FCP1	732	65.9178006340287	77.4782475587624	59.0914054288309	37.4237735939191	44.5471519381182	26.5283022451267	46.9706999121299	37.1514294508373	40.4837223844857	43.5202868047701	46.0246538616313	45.420934174434	56.2186468306844	56.4455335502971	52.1617192261642	55.7927768670511	51.3916398158912	60.8516479667645	92.4322433358593	114.439920259747	101.763861093286	24.2081024470664	45.3640128190286	53.915215388594	73.1373978663233	85.4522517923992	72.8399012255512	68.0732252172201	52.8344516738654	55.230337512739	50.7252827703373	74.9730248749622	48.4855599037339	40.7465414650113	59.8642350242795	44.4362751616692	6.41415069921099e-07
Q03262	PRM15	622	49.4341791552822	41.0345171720521	48.7543465954428	33.1045849789342	34.9370883422217	52.6632227637325	44.9094660358779	41.134851877776	48.0234891611727	43.4634016610231	39.755570191898	42.9266747667942	41.7643563193415	45.864093660338	37.0868898717338	49.2254951137774	37.4623936466304	46.7216645021558	51.0369631206818	56.4843060580713	41.1636338813065	36.7283216068207	66.4288664850106	59.636490743361	56.8152715818114	61.5451027943183	69.0862914041105	70.6791061735585	71.3550796105393	65.8316280640584	45.0472655188246	55.3610066268412	54.3396498685002	97.5232718012336	74.7554213301791	76.4766561221494	1.82117657274994e-05
Q03266	ABZ2	374	111.02950929728	129.057106526406	97.4431296458716	63.1866174580873	63.3409762263326	48.7152340430349	59.9547619670784	57.9404615130869	63.3448864453577	63.1139998275443	58.9836413171913	66.3886808237346	68.1013389666661	61.9397359670963	59.1414449065454	62.8852761684941	58.8408234109066	70.4512491695758	197.274074986438	233.073431861425	224.096221424068	41.0736287221311	87.5114632551561	96.0633023679343	136.957621619567	175.755712636407	129.957564733904	115.512249316696	102.731087075536	112.593766847147	89.941359679037	150.337040853999	83.1979781292857	75.7665914899597	105.394011484217	91.3925944992189	5.96452069948398e-09
Q03280	TOM1	3268	32.2808755094118	36.8482046120913	29.3283696078353	22.9815190345237	22.997175481928	18.3673897922619	29.0712911058085	24.2472562237069	25.6197424677872	26.8112638635524	26.4674306268144	27.8854969005928	31.2967521003342	31.887429453559	30.8860228639434	32.7622523448894	32.8035463576131	30.4925004126628	49.2907578718514	53.2326737757046	57.2378257507638	16.2868362717727	31.4775135466507	32.4858334619756	38.3077505208347	42.8048963640623	34.9050691528112	43.3492142641826	35.1353079142289	39.9190832024231	29.7107679713705	44.1364452098684	27.686876097404	32.3195084439091	39.8807890889064	29.4200042671756	7.84549254505842e-06
Q03281	HEH2	663	96.419088138424	84.0230321190921	82.2154733003548	58.4739410658267	67.8195592576105	53.3656544852765	79.0921825964798	67.209015748447	74.4213793859613	75.603076480139	66.956537580929	79.7911709107188	89.975830726257	90.9438920902298	84.5378361892845	79.9148596787643	88.0262864446487	92.8925972962336	143.951481582429	138.052296989438	146.033128308312	42.3933792056582	91.1170434431892	90.7012613181643	101.950268976693	119.657761017095	109.405445667793	111.62933370742	107.326990102278	102.914865581457	89.7783339360994	107.921029908316	90.5365895025293	89.699189506793	117.721820396266	105.847498226669	6.63991096037825e-07
Q03289	PFA5	374	1.5355590081641	0	0	0.663900041170142	0	0.612015438523436	0.874110871909285	0	0	0.928415459146114	0	0	0	0	1.17756658066552	0	1.18401152349359	0	3.0116281631006	0	0	0.506891162036536	0	0	0	0	1.51847983240015	1.68062755109152	0	1.22549911981973	1.29154092187627	0	0	0	1.94493114598328	0	0.989201252723218
Q03305	RMT2	412	11.7831128773	13.2432028438914	7.18746926136049	5.20106294427238	5.2653669810442	4.78004492647352	6.95501538819625	5.3894613148722	6.50352217998256	6.69791618221451	7.54182397702244	6.05156101933852	12.0982475837236	11.9684208474544	13.9419683249784	14.7078627512565	17.2046218829335	16.7879844349479	14.4475876880548	14.8202899032489	12.357101597718	5.25390221975724	8.9649751657811	10.5506803174904	12.1854324118796	14.4995690584435	10.4583188012222	11.7319601592622	11.3201354058923	11.0035968756042	8.09508642264453	9.76941923899977	9.72257554204881	11.9459690239483	11.1626996667509	10.2429450695348	2.60143700510161e-07
Q03306	PKH3	898	10.639714766467	12.2327283273448	12.346177348884	10.2813189671988	10.7377794192499	10.5582950162808	13.3740943883834	10.7325366876382	10.6286849990152	12.1820200592383	11.4104376784085	13.0231042626124	14.6916502607122	17.9185018161861	14.2133594208528	19.2418463970309	16.4102663461376	16.6042681389061	11.5040761042838	12.8325757764797	21.8684191148605	8.09871417866082	12.9998414710168	15.1073292409711	13.3122704065798	34.5024590614007	14.9752728468891	16.4673855136856	13.9962019161323	16.2579345331041	11.628655160162	11.5654990098068	12.1147097953249	18.2976679779431	18.156544246424	17.8880768533425	0.0915051079334532
Q03308	VPS16	798	28.7209276755586	32.1593016577076	29.1203441360671	23.5999521685925	25.1251988884767	16.3190817381186	26.0265821067595	21.6399615996326	24.1800243353767	24.7127104061399	24.5307801272206	25.9015806165782	31.813121115877	28.3626881379457	26.0101113238631	27.8525975148976	25.7445390839165	30.8907270365454	42.6601120368549	59.1048161669432	56.8802474065254	14.3472283772652	29.2947579512393	32.6948962237112	35.883136541797	46.6840484450362	36.8439648779854	40.009296395717	34.6303112284425	37.6736478899701	29.3400526005981	41.0527727527175	30.3430383106262	28.6736722057958	38.5356841702543	32.4810701542775	1.73778930057531e-05
Q03322	TLG1	224	212.867216648983	222.852302642387	190.584168818392	93.7429476947781	116.845048379686	110.96639168397	112.479541105055	129.78062531865	101.698560660702	180.058434862506	112.593502196641	156.267069238652	145.36029869601	122.650563397436	158.495807268227	144.329327417522	162.133242927703	188.67254234564	299.211693915455	347.587819693431	473.341488873309	67.0270821188773	123.86664748624	149.097520780039	188.708477171911	237.776699492296	177.149429351942	134.459025947023	149.530539274153	197.655084774566	144.244179977988	240.267847769914	134.523503680909	96.1078055483527	212.556322814002	127.951251033092	1.24626581704207e-05
Q03323	SDC1	175	165.22475488273	216.157863646542	131.092311017773	139.662267121346	188.17140159673	450.843015167367	159.538485831617	137.419541602918	138.664483058455	156.393910989378	161.709077557496	142.194623682872	275.157642433704	223.341357444438	97.2701872840735	185.611744260372	93.5578935963824	254.319987463993	172.417036707954	204.454500589657	100.311322388489	97.6766239106486	214.010339689518	199.702669905481	230.47139246693	272.543814668461	136.371594333134	346.761901540332	328.988534496378	258.061670028889	107.417922771651	170.978031006211	165.521892846727	433.650377215301	483.311448724291	318.692504519819	0.0060068526248848
Q03327	UGO1	502	8.52447981363893	8.04391579025359	7.11270310794757	4.12944510070968	4.09744802993462	4.25086862713785	5.8047999099732	4.91007510362855	5.33206362426789	5.65281388487647	5.31506713814467	5.71903001105542	6.71564019309622	6.96504416590293	7.06484786245116	6.42665400942723	8.39997840639785	8.32864801450131	13.7773538377783	13.3951043563981	14.4462904135858	4.74903727526912	8.23201545114133	7.65920260486408	11.1036580198082	13.6847307588201	11.0036204247462	9.37387544711945	8.58763190186979	9.2166501324193	7.36776738469591	9.81976039256306	6.78400816394588	6.37206162039802	8.56899033783318	8.64285490065057	5.05869572398455e-09
Q03330	GCN5	439	2.83015320476368	3.50042291423981	2.33067525330181	0	2.16865967430701	2.41186222258917	0	2.78671111359494	2.60067440513716	3.48502072376848	3.12422102737027	3.1723035154313	4.21728316611818	4.02777254314277	0	3.02818510249948	0	4.76187731696541	2.83632944161565	6.23769854414052	4.6521611197013	1.68436817162772	3.41013796633511	3.70707999161816	3.63527622185783	4.66884682764171	0	4.70569947053039	4.08234940671519	0	3.05180657395414	3.87760846212942	2.95570009963714	5.11913063745765	0	4.69672582579721	0.891894009820229
Q03337	TRS31	283	7.49260301475017	7.56975084735859	8.48751570123639	9.08420923950385	8.31170163704309	7.56341432436364	14.0658972440079	11.8001441081527	12.8000745665554	13.7749967131419	12.3699959271888	12.5883964833631	19.1012043951752	19.1920062552098	23.4048856850208	23.5061345662426	26.7878749977587	24.29726823464	3.28160524677218	4.51471608442438	15.0628845822789	10.3954167515759	16.1757142643929	15.2638838745613	15.0539748835333	16.2907364302657	14.5014761193109	16.1223042535739	16.3061434834875	19.7365924361417	13.3406400799974	13.2680757806319	15.2825878150079	21.2685485690274	23.9088473943955	21.6051073904252	6.31697777628313e-08
Q03338	PRP3	469	10.64538368574	8.55407768759171	9.28154707429563	6.39052059715312	6.94186364269472	6.36936165269992	7.89538621434149	7.01774785414608	7.25367215308104	8.31824480869425	7.73779107937354	7.94811214674723	10.6652630311731	12.7864908434655	13.5196612731902	15.2888749984244	18.7357902633708	13.9154092183362	19.2475830752732	17.4206493646607	15.1056323037056	4.87386444850137	10.7179775187765	11.3214181659401	11.0770851553666	13.6656144264286	11.6318785359471	13.6986438388277	11.8452271991746	13.1586571359894	11.4611218838977	13.2083326087818	10.1899184118094	13.0883254074389	14.0237966200999	15.4752736784745	5.06143453874926e-07
Q03361	JIP4	876	12.7711264536121	10.6640911410012	10.9756743808661	10.1517139835989	8.68137402045938	15.7986021261616	16.2171299860627	13.1418695984097	13.1024826757201	14.917606552667	13.3343959031384	14.6727136783095	15.3539705306745	17.4405390685533	14.9793247887286	18.7171947064462	16.6331037680672	18.8994710840976	11.4190629853667	10.5096798575927	8.43840355305332	8.00024727630471	12.3670814295253	15.7250605822169	14.4982403760095	13.2382050207118	14.9046558235159	16.2512990694397	12.799672949925	11.9666932869856	12.026257885744	11.7495953264849	11.5318613949823	16.6419019176411	9.44983137683416	16.3607008193974	0.0194350920450784
Q03362	YDR476C	224	16.897515719612	15.0514569749618	15.5879135356825	16.8246164188404	18.796144506735	22.373603718373	28.6258358611356	27.3331242832704	21.7790202608333	19.4016766860154	18.468180047285	24.1980127556133	23.7258451729389	20.2205700129558	26.1694858837068	29.4993511114763	30.5589538171777	28.6510248568215	8.56371873844131	10.2121790216122	14.8149330129727	25.5802391639094	35.7524198101439	26.8152639675795	25.3503999824383	20.9084096225802	23.857063967336	27.788676410514	33.3112824418322	30.559401344808	26.6919677626854	21.0005103719174	35.6771821916685	48.0507302533408	44.8496516580307	49.4782367984045	1.20827098494163e-08
Q03370	PEX29	554	3.1000060083675	3.35463193074701	3.02099926752163	1.41002210849619	1.53477138861974	0.786980206495973	1.61439703072263	1.54059103067114	1.84423259094197	1.74760547144315	1.58609140039486	2.04440484679473	2.06637712359055	1.9497640851386	2.03944384012246	2.09422918633693	2.23883218894144	2.20765259350101	4.72916130443599	4.42801737193138	4.85726685066143	0.910154101749481	2.24046739144428	2.31708414099923	4.98128960157519	4.5545719916303	3.55422442585877	2.35024069817374	2.45349717298502	2.58418596994979	2.30759510898772	3.34207529497969	2.30327502054537	2.25381416756341	3.8095940041984	2.25982706617096	1.03746050643503e-07
Q03388	VPS72	795	1.34420589910009	1.35405559862141	1.06368511710209	0.941723016546797	0.982816381895604	1.30374946510919	1.27127311436436	1.07234626134313	1.10485497700747	1.36948473587799	1.23932778742499	1.2794503056048	1.52665921854669	1.65606007846867	1.20010109571501	1.47448692672843	1.25347447959307	1.42190578609296	1.53153993746639	2.10304606840814	2.16072770680501	0.706159872045718	1.26269434272552	1.30657669555928	1.32597160101594	1.63681815567861	1.4434575041443	2.02376893723422	1.46216398749304	1.37972277323423	1.18175647102605	1.51128744906157	1.16975913759147	1.52020748713527	1.45729944789485	1.51113888034189	0.00399204344159531
Q03407	PKH1	766	16.6787048785936	19.7239715369478	19.3759438621061	11.555134677395	11.7903285268826	12.8570414717935	17.285920138949	15.0751371631505	16.4220668498948	16.4026979663708	16.768829601055	17.63960033995	21.1265374120416	23.6511559326031	21.7900213046203	24.4121191544526	24.117783178908	23.6233554864401	23.6541798687339	22.7083842287152	41.4032540682444	11.1209153552486	18.8893692211494	18.7393590367945	20.4208569479928	24.5320261852237	22.3763063001475	23.6975820349312	20.0390127369859	22.9084373986584	16.3446504893324	18.6317034710716	16.7153871967042	23.6699121508218	22.4906223562348	21.8435624998259	0.000477018605275575
Q03429	MZM1	123	113.234422462963	128.803339961295	108.37222520963	102.988019383905	105.412592573635	166.692886056582	165.205160693489	138.806929708899	133.290244263334	164.551463344151	156.774715951046	193.089930523565	285.105875234864	294.404159575808	255.369159569938	308.11817711125	249.685335704446	321.992929097729	137.074809315574	225.365903196698	220.072850961846	105.706815804256	195.943777133188	199.512420571831	189.06057522823	244.078935942072	209.534399605592	258.575955655159	224.089156234793	209.293959129079	149.518197834476	177.265545084267	128.650889400159	267.663261585563	257.38403492742	239.440767763267	1.48182674676024e-06
Q03430	RSM28	361	109.70880909879	109.565895983887	98.2968199742866	60.1472123983511	58.5150386750103	110.438192654282	111.894755834232	83.3231460119818	86.4091886010159	101.72673596009	108.893212220724	107.165518188418	167.061438658163	193.994139133594	149.287303520505	201.266300109572	183.328954649862	172.406936877691	148.807497439427	155.169643285913	124.064907129556	78.2311760540433	124.988025548701	112.152293468672	129.266603256205	156.356789885266	179.091860752914	133.118645443856	146.585179391398	128.596858529149	91.776330639449	118.812634285856	96.5312852503382	174.4094034752	131.132556566585	132.756402796478	4.85676857058481e-06
Q03435	NHP10	203	73.4040558609887	85.0343335614134	58.4338802635205	55.1555629026909	59.7329454685495	82.7162535050989	79.7370665011749	79.3491372527016	64.1846355737012	74.2906865033211	67.877015467735	80.5004458547704	84.7150381119538	93.5953594038552	80.5156375244062	82.7048864117565	79.848946916362	102.279938338181	76.9987752659544	161.047009197333	145.813692959785	56.5454160172575	86.2561745006758	95.2829867678028	110.500840209719	132.512968933931	129.01925595773	112.89062817431	92.5834883495662	94.0086984282694	78.4400810089197	101.259446169211	79.7852636518484	99.7243681585637	111.209240189594	122.182479943286	0.00214664667921537
Q03441	RMD1	430	0.946833346898077	0	1.17369079022889	0	0.758379674807214	1.02799048972334	0	0.723325703069969	0	1.07176509253503	0.828989123577241	0.743867082315597	0	1.47095515171816	0	1.52125323493055	0	1.13039997367859	1.26428331757288	0	3.18325783790683	0.803759522033491	0	1.03844817362115	0	1.82815588745113	0	1.38486974953867	0	0	0.811211383653108	0	1.38136992246438	3.98385937276029	0	1.34296186514993	0.838198924161375
Q03455	MSC2	724	6.29782900561725	6.24498161294035	5.96698125890786	4.30648648666288	3.7751808266117	3.51391384045036	4.70331937815201	4.87183835307879	4.78030206325947	5.66049930787046	4.37712747776629	4.67104459912841	6.27906077823533	4.70203523424842	4.98543556549192	4.25548878680681	4.73849409871583	9.86981849609428	11.4561298852666	13.1628011052614	20.0146222770305	3.47074031914739	6.98978414149516	6.90145491786376	6.70116164836709	9.72234019870257	7.88597719462551	10.5785272753704	7.67943442064548	7.28102104560965	6.06217900574178	8.33770552449049	5.93658988831292	4.7198485930113	9.03753015342998	12.555414966864	0.000458060162058353
Q03466	EBS1	884	8.38706449520625	11.0037237054101	10.7125398509062	6.43019970554441	6.90490600324054	5.24738859788745	7.33390453199249	6.1691793230342	6.95274872666964	7.39417050939268	7.28464869772259	8.50397721266939	10.0207418801811	10.2187411854581	12.0516683404453	11.2380484819233	11.2410553625431	10.0582091015153	23.7760217323048	16.0785897893972	16.3457201128838	5.05062957304957	8.5006121534406	9.68751011808133	12.0371305097968	13.5916223702984	11.0268419281402	12.2007473142429	9.56925543425005	13.0834891997433	8.00457689079666	13.4978278713985	7.9162518716065	7.21589384501851	8.7424283319231	6.08753358829861	9.11245971554446e-06
Q03497	STE20	939	14.4075312342368	20.953727455808	14.7750466097742	9.56587980648815	10.1224400588865	10.1752173213804	12.4938186658797	10.4082800890031	11.0699687882104	11.6829679326002	12.6773396262066	12.6045972608909	16.7654630119494	18.0654504270079	16.4392350866838	19.2734322839817	18.9544973089077	20.3203849861504	25.5363062797107	45.1770255635115	29.416287719426	8.18173911579624	12.0701958507556	14.4089516807434	18.0699800792964	22.7183884137551	18.1873242669559	19.6168559031175	14.8871667454069	14.8531393126923	14.0232546257488	23.7150486106206	13.114361895026	15.3985885718188	14.8178176642271	13.1043241301875	3.45564737540841e-05
Q03503	MAK3	176	39.3010483581154	45.3726827676003	36.8125291467745	28.441548212128	29.7778494447831	37.011606291705	47.4669328503016	37.6388798967225	38.84138697381	50.9458035026683	47.9691129369532	48.5492164998955	82.7291993720965	86.9882903138292	95.9543139737614	104.622455702415	104.3895272143	100.231518864458	27.5566999970189	38.4458592875269	42.0268403670467	24.8512643956401	41.4438911825377	43.2974757821797	54.0336335523219	60.4419698209988	52.9175319129214	47.6468574655888	43.7761802473756	48.3445577993939	37.5039364601661	45.5064770307113	44.7074322820573	52.3144999035636	45.1878879008446	46.4097116663991	2.01002629581281e-12
Q03516	RSN1	953	85.805073429357	56.8351598554191	80.6963313849952	79.9031373253157	74.0774071662671	87.3557908680542	151.772831073022	126.737595491634	125.529644461467	161.30445838423	143.575138954676	131.578156223908	256.826648332904	206.234245041481	171.950643181846	325.879779040348	385.278541248159	329.938346820399	94.8000134670801	99.2410583158779	144.015189844323	100.07673353223	139.48285933179	139.084965281366	142.715953303782	134.98295730524	141.193123979199	166.636954904669	144.390708591938	185.047104748704	108.801222101751	91.4962262276349	111.708898561108	189.122034837112	185.27215635357	193.275927899627	4.68214130119671e-11
Q03557	HER2	464	11.9932494464769	11.3383952325264	12.0517922118758	7.66631587240909	8.74208231525334	10.3365996303303	9.64004372091498	9.65783948656851	9.81059299422051	9.4228537288199	9.5928810852608	9.57838222341373	13.4938615726914	11.65367843083	10.5590851027714	12.3549682074273	10.6505797554353	13.0706182229405	17.1329843696462	11.0522752064225	22.712191078146	7.20385465606619	14.5850561081095	15.0352970480771	18.0721001194842	22.4127051162144	16.0450740081134	16.7863103214157	16.8708593668812	14.6878592361539	10.6128925059907	12.8962135189482	10.433203482796	16.304500339148	16.1949251628562	16.8031131997469	0.000434629802552236
Q03558	OYE2	400	1604.71874923033	1425.03297188582	1474.09601692185	1059.1197597341	1105.78855929238	1003.72303395214	1072.94691651228	788.650886660389	910.351174315208	955.838148800917	1080.6177971335	1145.62697536172	1462.56890130709	1367.87573863929	837.557336293766	1136.07684091783	951.184102802662	1091.0094087949	1888.28439307655	2753.170614772	2645.02833436617	480.95316946384	968.534859670227	1169.29537286794	992.127405920881	1419.88724144614	928.741712265736	1347.35154751916	1048.10280739924	1246.25008263336	685.846412960032	972.990577457119	602.066210951434	1022.52464323547	951.189128552017	859.215644100381	1.95185355964494e-06
Q03579	LIP1	150	151.140025781091	123.083159136982	137.849299587408	68.6540073871005	92.3558520037943	58.3590923274096	78.7712426032698	74.389231315036	90.1767167710095	95.0572802443613	93.9770837863135	93.9253542190309	130.789351311448	105.261605866002	88.4274109170617	115.075660005957	93.4466719038788	126.461579866557	192.036297693134	188.223810433712	257.852930789469	52.0893302776342	110.500901750459	121.442060346549	132.03285787319	170.636414280889	151.558359876788	148.308399455919	122.460781011512	185.291474199601	124.503845178396	145.967078420324	113.729245691117	123.065166190288	287.023605324488	117.792133634357	0.00240210014194622
Q03629	YML079W	201	215.097400723104	216.829902409765	209.537880470377	96.1303753057005	100.051249322781	68.0550380801983	99.6078285785844	75.5275884869578	99.7776628984115	101.657971589971	96.9875276932367	103.794148739625	105.951715159005	107.962432051442	114.135366910109	97.4613134928581	106.429881958216	135.940314526535	453.472957465718	494.852195375537	496.336330370445	54.6470655033699	127.547170222425	150.431227702376	232.673816491265	300.45973708631	253.910608475457	177.013969987051	149.132569667468	166.10945745783	152.320315010178	254.591860932112	138.054711025851	94.6583712271749	167.159429183284	105.172137215024	1.24078157456186e-11
Q03631	WAR1	944	4.99246539420802	6.28918462114815	5.12099197542002	3.29552079386768	3.26763698205171	2.16102532372921	4.13854177658865	3.54195179403627	3.67313519994284	3.89108577969867	4.0016367935915	4.28105615657457	5.2358622384661	5.18784069290079	4.90465283257673	5.31917827402338	4.77864612821293	5.67928300327902	7.89070828426394	9.79384412461157	9.34532693503823	2.36818545837539	4.06065784286441	4.69439223389634	6.04924521430716	7.21493401236882	6.57914965657966	5.9743444608181	4.95725367700328	5.56868306452025	4.40201005231398	7.11832489775186	4.25063282319669	4.37406506038927	4.7036018391685	4.16595642997598	3.59406367804499e-07
Q03640	TCB3	1545	7.22184828173628	11.4345153121985	12.1051933000594	10.593565685745	9.54956258636696	25.5554080699079	17.025988417656	14.5183892170217	14.4630613317829	17.7000898607407	14.9770749082068	16.7663794841823	26.1969006564027	24.8245782771609	25.3799494667353	26.0847192052519	26.1283732784993	26.7225025040385	8.23196301108646	10.317375653506	17.7052076661411	9.94346272101246	19.201308894508	17.2649012534989	13.3258999061353	17.2538356553183	16.7610369018296	22.1357975032262	18.8722634591822	18.591007509882	13.7883720374672	12.4384056408061	13.523489671871	20.2870153945298	21.1211873625684	21.6299620834386	0.00016768113632362
Q03648	YMR209C	457	2.20103213732107	2.52092589380135	2.27243697371594	1.22943177175283	1.23475265333686	1.00308060603678	1.57037555214978	1.41319788725558	1.43061151329256	1.6760987034642	1.69483156967386	1.61055960856193	1.91851231119231	2.30659761473735	2.00341495123197	2.31539852314277	2.17085302252631	2.55364584631503	3.70958683168456	4.11479636410093	3.19649465838196	0.883753875063666	1.80573190053326	1.94548596319775	2.10227044841943	2.47456872963237	2.46825991141041	2.48288136709791	1.99578089769124	2.30706863323941	1.99879260444272	2.84745179313345	1.85136257978136	2.43868968001187	2.83071076359932	2.38796164950715	2.64973656871714e-07
Q03653	EFR3	782	8.74521077595972	8.38806039727119	6.98655478198005	5.74110731420939	5.52888369296843	5.94987483381266	7.3428455387321	6.4893371661901	6.53933612525687	6.91985444686234	7.15634946541659	7.73584603981918	9.49322136651722	9.60350850735698	9.38532888962923	10.2989964527108	9.60872060802625	10.5431579930285	15.6612495078558	16.1335728971345	11.4607852311298	4.23938450320576	8.38348153286779	8.43369101650848	9.34732969838858	11.4753638655259	9.79558342375757	11.3264985861196	9.20792033735184	8.99054772684941	7.89741280988817	9.95768526741594	6.54764295959646	6.90543368508547	9.40313552660727	8.77689432000322	1.02742451668847e-05
Q03654	CEF1	590	0.528057230217448	0.550436920760476	0.525248635367495	0.258796561337022	0.306754143768787	0.371487648959308	0.336545741775008	0.320084596281151	0.272440977582672	0.275084456650169	0	0.393757533494085	0.385968219192606	0	0.394996715147291	0	0.477427337320835	0.509479897596025	0.729302413984055	0.875276931918068	0	0.197870477893624	0.346086665871845	0.484611861977271	0.515598312468446	0	0.477831949358755	0.593011161295874	0.42286508039881	0.503354125845463	0.4888881962267	0.597670190355094	0	0	0.528424876758952	0.580743386665959	0.877603273963601
Q03655	GAS3	524	300.522918564313	316.030115244801	242.259003632228	228.239535291538	277.341626961511	59.6429508961443	84.7865479410838	92.3265493281067	102.243104796871	155.372393501546	240.896820979916	248.132242362665	365.466586241409	296.882614512643	160.545611043915	168.088988855455	149.969580489129	139.440101413188	686.560739157083	1021.75154385452	909.720848062028	75.1801902403308	206.268502548403	367.005361840219	257.003407499247	589.31572426829	224.881095666415	344.083464028072	185.188006681072	394.712119827451	208.167791538817	396.564512402188	89.351582772187	214.306041787067	286.863474060773	218.295867744984	8.03613361686612e-06
Q03660	TRS130	1102	5.79281237371526	5.40610610350064	6.08306717585301	3.74863762398008	4.23049541759912	2.96996570561231	4.8441235163165	3.96464715021612	4.14905281702909	4.55906844853077	5.05927438793815	4.94281706542457	6.93663432867171	7.48557583135625	6.30497412487167	8.13142234338074	6.74688653442306	7.39839517749429	9.87429251964487	10.4461438582524	9.33616191682173	2.80141565404629	5.5000590642864	5.63678461507425	6.2210628473815	8.32259565524174	6.70150145625026	7.36579116698355	6.41376898972256	5.95550676869665	5.42392352712016	7.26114057713766	4.78346194889702	5.8040943608072	7.20001986307746	5.32272552436535	1.02610159187954e-06
Q03661	ESC1	1658	8.24565326153411	11.595269797896	6.52744794468242	6.03276350286334	6.72730939708833	6.60042924790234	10.611503262527	9.37434133072033	7.43014083700718	8.8989969457471	9.25707756542681	9.19697530471556	10.8766829930475	13.2353529059784	13.2750847917004	14.5261838533224	15.5557550955724	18.4243742903911	12.1289777899775	28.366996242891	8.81234236500777	7.00684926112497	12.4761326688056	11.5233080844802	12.2999472392162	10.4020147128345	9.89420436266812	12.8095713934151	11.3623306346316	11.7651015925007	7.88040328283666	8.66545675249544	8.68433529071129	13.089197109714	15.5760994790026	13.0323468236077	0.0303457999798364
Q03673	AIM34	198	45.2618600475222	35.4450966781348	38.7257880836551	29.8409877868945	32.4459410875166	57.0184822660159	51.9455144188878	46.2168624375516	52.4715932499129	55.884031642025	61.123467823532	68.4861700955623	80.7556317415366	117.824524528203	80.6154478112298	111.946652369221	80.0312736712702	97.1823193143636	83.0215478327618	28.9709392597037	124.91373860089	33.7492614753911	70.0288413759964	70.5457694298251	48.3529788530995	96.4366877469802	82.1126892437903	75.5357303309647	73.4868394933782	68.0151264876909	52.0298193582108	53.6138319962428	48.7835248756366	67.2968139940043	70.3359478840907	71.3668184139854	0.0166467630181044
Q03674	PLB2	706	23.111398542439	28.4762476008239	18.6435809637664	5.15987729584053	6.66303654290533	4.57336669038511	5.64945297704064	4.73690100914648	5.91733588412274	6.65028847932985	4.50305424209742	5.15307005675161	14.0679369716633	14.4683503608179	14.7500209995885	14.5946742674422	17.6521346202382	17.2921414038074	19.7179840252667	34.2886655484334	35.4138257490209	5.25319816128705	8.82294458322424	10.0989281640716	17.1566476863253	30.2343436363475	19.5116879547225	13.059700158275	10.2090443188807	9.9486493713429	9.21288723874732	14.0228854934604	14.4885492429621	12.5047998422233	11.6055529114734	7.82439880478613	4.69032514640769e-07
Q03677	ADI1	179	148.359528568394	144.614841833932	146.013248838087	112.338331918048	86.4781362851364	240.55647977168	215.570999188847	192.618945184056	195.140849604352	166.282087810031	191.755363847536	164.593774927149	214.614039040353	319.667702733358	265.038488888063	373.111835417911	255.896080646314	312.87281037502	95.987759608689	243.617299092633	180.875051552591	200.102866178922	236.518479624185	260.143268655918	305.80586415123	351.88764029642	337.659784812027	297.860048444469	303.60203762392	389.062097577182	199.38105620282	269.41206122003	213.721148176168	644.784990313593	320.632614953488	338.848487503694	0.000625546701697169
Q03690	CLU1	1277	626.169033334903	699.608985940546	606.267440645885	324.904854658164	342.936904707564	359.366705446771	518.607894426076	434.629029676912	477.455525731824	589.508206519035	551.468994006603	553.17456611665	1012.24764361571	987.13349657496	1044.79428160965	1171.46363819984	1201.80208419741	1179.19819888397	910.766818077284	1077.31995634816	1141.86292916266	368.322833879967	584.397476664393	652.217575533258	1007.7590974596	1189.29926180702	1038.90489044331	692.198954019722	643.655270826876	699.910718303636	587.616202173681	734.639111946389	583.656997530878	836.086993240568	737.340475278768	745.821170024888	1.06885374669439e-11
Q03702	CCE1	353	6.00188647364447	5.77728913289127	6.14818367637343	4.90767620555877	4.71405076353361	7.68909520156467	7.84641685163528	6.60525071129898	7.34387206377348	6.72788382974193	6.95477857656318	6.75474705119992	7.32834690925343	8.39353766983776	6.07598383751662	7.83972248437054	6.95408769987975	7.08667726186719	5.88695323092763	5.9538996079657	4.96935342982005	5.88121361982193	9.55093848476526	9.03016340825912	8.33798426066209	7.6852609617362	7.75016085241667	10.1849296589221	10.1345199212117	10.2552633510332	6.97350284996128	8.65959033147977	8.31833471834274	14.8471357854557	11.2502850799442	12.4098265013083	1.33412375241751e-06
Q03705	CGI121	181	48.0782917212908	63.6206377285206	44.6284209311822	38.0398164386537	40.0629898798321	40.8401789983833	59.5701760839408	47.5669142497099	49.0543498473304	56.9816791615098	55.3151635345354	57.4983465517612	85.7605358545726	87.7699941802363	76.5988473151931	81.3335349746634	76.1654394549969	83.4761987009281	45.5317890650751	66.1224683095184	49.6491281246033	38.512007719169	57.2125498992291	63.4762372934819	67.7717421214756	74.3692287822248	74.4071739869247	76.8018308580567	67.5828001635854	75.700050987312	52.6338609026183	59.1969946564356	56.1455149236924	68.6280215953104	78.7047032848459	70.0732015582425	7.99442683226017e-07
Q03707	SRC1	834	99.1652232657125	111.924398507913	90.4725628446052	72.3420282835857	69.1753002129365	78.0846505674959	89.6388294478718	72.3228264147958	77.7568793456198	83.0353993185309	77.8292694171784	85.4693939736856	92.288650346455	95.2276471220504	74.1949825389492	90.6188451593253	70.1949310356913	101.019953831997	153.708040267966	178.057013137891	176.545079194626	50.1334574990414	89.711411387036	90.1166613003339	103.701985410748	132.686608471626	102.309581344249	125.551390022046	111.767713367152	105.445970705006	88.9472837037672	121.661337786329	90.563674396524	116.31254008406	142.615851840203	110.596895847121	1.27329429122964e-06
Q03714	USA1	838	17.4376968708258	20.2774623350136	15.7017207569956	10.3103195512476	12.0554615021017	7.43768808743178	12.5349871695906	12.5953162407572	13.2068064163895	13.5385732895695	13.2768537639037	14.4390216438845	15.0983262946099	15.764535519329	18.7771062864312	16.6000195694106	20.4861582676961	18.8550060637364	30.8191038017469	39.5864140001148	40.9029173580758	7.84847828679932	15.8734385790838	19.3213109547412	17.6036838843891	22.204333817768	17.0000649862931	22.1183540927046	19.5282423151504	18.6327998017501	14.6387894666189	25.7283295737966	13.8320194796756	17.1806897541068	18.5040286671277	21.9017907688451	1.23719798691967e-06
Q03718	NSE5	556	5.05861620483051	5.10208541466437	5.1169191143524	3.06536384514985	3.40949506592592	2.54146528891323	4.04012105462099	2.96391955855718	3.69821488126461	4.0152047341791	3.89092944652208	3.72676438886203	5.69727174663773	5.40819183229792	4.75162298579573	5.70866100029377	5.3200647270371	5.23114758788189	9.51846664652709	10.1572619151479	7.9198231036091	2.71940526714377	5.3857477855257	4.67161771700661	6.3275322656152	8.02290660657535	7.11282650753443	6.72150689262889	8.08565963358659	6.37036727702982	4.81616572388974	6.72783808572503	4.71398513808913	4.41741313960551	6.51480241832115	5.52723232447478	2.52419102803229e-07
Q03722	YML020W	664	4.92161861897081	4.89984925325844	4.24470324085936	4.89872969396084	4.66247606447671	6.99668302017612	8.04073360360518	6.77338321089674	6.7978478447922	7.68305253953902	6.64294117511463	7.4769442988945	8.9015566043266	11.2827770931408	10.6495746125288	14.2943033437628	12.9700835851339	13.9705035308516	4.93555101562835	12.6071093132091	9.34666345088482	6.39049114139194	10.3015135117566	8.77793147027218	9.18001376825035	8.2870964951447	8.04924232149943	10.3442063675094	10.0504816133639	9.39514487581712	5.49498643436278	8.37436470822115	6.93435213682214	9.93194015108612	11.3811912172898	13.9099292539214	2.19086998286281e-05
Q03730	YML018C	393	109.4230130911	108.579495258206	124.05911427339	64.2990220770747	81.965539245834	50.2146041001807	80.4309913499035	71.966802616522	77.6695984745297	96.0102856053217	89.2923921289916	101.074492002081	184.123438754063	187.331261106364	212.311366109427	242.861067670311	228.200196774449	229.067268690844	212.426661823347	194.359708921713	166.623418054806	36.6863329044011	79.1824509085703	102.690118920052	87.1031384772962	89.6508003492793	90.2831909133702	124.825024683781	100.163408408363	106.018444111482	94.5814870567387	140.598709656677	95.4553785196015	83.9818494862548	106.756088198833	115.215689848837	1.64505888153218e-10
Q03750	TAF8	510	38.799448281051	41.6101153261501	34.70605667777	23.1631922564471	23.6493989639757	20.0574741937384	31.8077765993898	27.2381166202906	27.0381149680698	27.4004088327954	30.423694381822	32.4412268940919	35.5594208150518	38.8965063604358	37.6708043396374	42.7684376260527	43.7769118552622	44.7627161635765	60.2030837216232	71.7945124738741	47.3117672315368	15.7576667832644	30.1869698534133	37.2024303346051	44.2867195724738	43.3589583250118	36.5090676293813	44.1138546394704	39.5198068036135	39.0394855887953	34.0768002191347	47.7219909616405	31.4023105620418	33.6108579727264	48.3243572936287	44.1673528758523	3.70738729994823e-05
Q03760	PML39	334	4.32565236648614	5.44468996922773	4.40814940120965	3.01268862738319	3.40389076479265	3.54558860580545	4.93712122305975	3.80418771252009	4.59050381363735	4.20445194221874	0	4.99321222332704	5.61990274916614	0	6.20405444696661	0	7.00169188836607	7.21404996965898	12.9236158198464	12.4868250651389	0	3.3291245841865	6.28649691987225	5.59834690948775	6.93510882644661	0	6.23518520293959	6.46370652607018	6.54678732965589	6.56960346108687	4.93957632308902	5.82733197251368	0	0	7.71873520360301	6.27875515794394	0.841364029130095
Q03761	TAF12	539	462.825302047411	478.912276692176	418.958609389065	265.258562558308	286.832719707464	259.58453005474	321.014078439826	263.225213023354	303.749300565725	319.426967934595	322.843432836464	330.480030208923	443.107317071565	446.776576367121	394.689440704704	334.991749313404	400.666787577764	485.51779373933	895.357447880219	990.037190285422	1006.09031248577	202.745733610546	388.394193113514	392.596300868347	487.64358559911	640.056357985633	503.493152707044	502.519783112922	440.506828522984	435.404772794542	425.099981270814	610.312315677319	421.221891005631	511.276590661469	476.985321243554	522.596516997639	6.11584024293516e-10
Q03769	ENT5	411	11.7139695490045	11.1779894730765	9.03214509250006	5.18774226070511	5.37373355994358	4.72172453301779	8.52406371701568	7.37441181031598	7.36114252559107	8.68121643766466	8.2265660818429	8.88132847730988	11.9181508690938	10.6496060576352	9.53233125159348	15.9931617185415	16.9665256283364	18.8495880872227	18.469932615748	19.235571044185	18.2795513713566	4.92025533409996	9.70725374785731	10.8103635989918	13.6731149223029	13.392723597242	13.1891504810452	12.1171239700619	10.7273973110187	13.5006251145896	10.1979191768337	13.2217487078953	8.95710721390409	13.6008525240451	11.2544869590387	13.9687548462754	4.58085430068608e-09
Q03771	ACL4	387	74.1053720832133	71.2666989148811	91.364282425847	38.5189653354848	52.3276836092182	58.8756547056488	55.0800604792588	47.029347313395	51.5031703572017	45.8657198387663	52.9666670112594	53.8367857732435	91.9381461563888	88.8893693908605	107.686147451183	122.737311386259	154.342142271536	100.398841808645	124.598065596063	116.967703888002	132.565011914006	43.1655254599422	72.1578496429884	74.0260141541753	87.1089469736177	111.940326607218	61.7352877605248	86.1033847356433	78.6016002712466	65.0642746143915	60.6231920998621	79.3435032259942	66.6656718231738	78.4533642350052	60.8750705432454	68.6975391957072	2.42787967653835e-06
Q03776	PRP42	544	48.2718946058148	47.1511488077978	40.6123775714963	23.2890720066257	26.5539305857827	14.4304869950223	27.7957772207339	22.8976589466484	26.9284218847941	25.5406850144628	26.5427812770903	28.9415892672314	32.5193015811636	32.4751786200836	27.9385836512843	33.5956988297234	32.4182410519829	37.4775564873382	71.2618321850036	70.8383154019128	56.6559605110353	16.567443692205	31.2995163508697	32.7490491158978	41.7335188305343	49.6688435294357	46.2650135678458	45.0174736565509	37.0573198339121	36.6280307758674	44.7613946083179	57.4942168426159	38.3621878586195	34.7810359405547	43.5468678573896	32.8712173948885	1.65914087369103e-07
Q03778	FMN1	218	49.0498138894933	30.5998632197092	49.5183697072997	29.1311055568661	29.0762829396721	19.678373433169	34.2578086862488	27.8732818790236	39.8303429085607	35.9529746933409	33.9730409837613	29.3182095022128	41.6156123998253	48.5997827258663	40.480255263712	52.6405601063302	45.0726022334634	44.2735438207541	43.3138731446011	32.2826940828375	17.1155966139475	23.7310854087455	45.4105699158349	34.9396861322496	45.4831214573081	30.4000261951711	52.5235291433788	47.0395952005378	48.2137701545771	43.6928560687994	42.0783764253064	38.0795585918943	51.5627640510271	54.6863666716178	74.5805817385535	62.6413381281511	0.00134181128503755
Q03780	YDR239C	787	4.63031844475659	6.42970362817286	5.64695337566646	4.84558545830148	4.50096826328325	6.06464814257255	8.86866809063557	7.66198550508245	6.64363287891241	8.3922073021074	7.32017049121662	7.32243436926276	9.74412682700902	11.5053742327286	9.60805622354805	13.3517785654085	11.6869668708529	12.3504922770899	5.97409273594671	9.03413752926958	3.63277613684116	6.75793533909241	8.46052754077849	8.4160968247818	7.22376538954565	6.66557514898057	7.77696873640748	11.629120115496	7.85247643022537	8.27904468910196	5.17151369571998	6.53914585892629	5.4811752208879	12.5453762649594	9.5671163041311	11.4091511920972	4.73878692159049e-06
Q03782	SNU56	492	2.67211279864642	3.31806365218545	2.75673172133347	2.45810141127938	2.22308151015637	2.68882975940082	3.09713990868889	2.41471743932005	2.44307455876244	2.45845688370081	2.53827690991739	2.61754756728944	2.86605608150639	2.94416660029892	2.60933935512266	2.91041806748883	2.77037874952254	3.29226592280505	2.62913601559533	3.90630817633992	4.20206562001066	1.68048628460924	3.09453201978591	3.26991957182972	3.61328465499138	3.92280215999329	3.54350514439838	3.899554176211	3.61734997775542	3.79309946580297	2.78960335276804	3.71470132849097	2.97232981806253	4.23255557691937	4.01617543511843	3.53560392880456	0.00206404082611701
Q03786	YDR248C	193	37.8731242267239	32.2491622231993	25.9944037073556	56.1198487911781	57.7316963757091	61.5011198186077	86.5712870255306	68.3042934421894	67.1795165083084	58.3502087108113	51.4867653609987	50.7386542139249	67.1549480675381	76.3225335143257	65.7821825649355	78.7174572750559	99.0253839200409	83.9667095012924	27.2148444165718	33.5659575029497	66.5157828852063	102.072941194727	123.625588766589	127.191324150036	61.7468050412648	72.1031224277548	62.2056219219303	138.506043812169	121.158833801457	152.072928038457	63.1045988940994	60.3847882465779	61.2551276155788	121.415114066145	157.460955382923	136.894656687706	3.11832331423487e-10
Q03795	YMR155W	547	6.9889956081518	8.59471577794793	7.10884571048526	4.6893656079169	4.82310940247681	3.49249222423472	4.82454334382811	3.97627198003839	4.15971273459464	5.12988176818285	4.14489537487248	4.98739221940585	5.78594080752758	4.8979648556055	5.18155521070158	5.95693242302346	6.11103546171968	5.31965165336105	11.566145853672	15.7246054999348	13.7629973679015	2.77641447297416	6.34692068680501	5.68812296282749	6.21203361842189	6.8959963125129	4.9340652244735	9.36167896129349	9.28042245428005	6.83014496819657	6.67023500381943	7.68771753885901	6.15478588065205	9.9681960756307	10.6600906508075	7.08842178536239	9.56891704545587e-08
Q03798	AIM36	255	47.8550258001652	69.3557510230352	93.4729646674682	39.4833827683239	45.1070783581492	30.5720723427972	80.365716264757	68.6729649969327	73.1368507338032	94.5223495223005	83.7734728830355	81.0825671013151	190.963998307748	192.978747961355	221.451022325821	241.819580604177	317.389209388	221.302128804682	40.0714038933842	85.9237968257571	72.9824151518379	72.0371687455338	104.37776280035	94.5783623249598	138.412233181589	172.047296753556	131.185425210932	89.240903996064	125.228281125983	148.670596675984	63.4082091696585	87.0143337911452	77.1634926582705	130.294705578202	149.876131372137	136.008136280911	1.23158839861693e-09
Q03799	MRPS8	155	219.541134949808	308.441171289535	202.085802149802	113.787565963141	110.429375120389	169.276006238194	216.174657521714	203.107375431826	184.426155003165	233.678854569009	250.281780376825	256.551240675632	373.012900432519	452.985384319197	391.855572289804	486.722387112775	440.288856442896	539.452558778445	188.378715602625	353.308391222094	263.177323359722	161.251439721023	248.471237465896	257.078172775738	468.568166297219	441.408313818555	415.519499958814	255.085890219357	252.765846726504	275.213887704739	197.771761675953	282.268602184636	212.0563589118	290.692654014105	271.315048693768	304.687210221172	1.75138765693603e-08
Q03823	YMR160W	816	27.324099266512	31.9106064673444	26.7710734752765	17.0886586080968	20.2528567220235	11.010599987933	20.1388731630959	16.5211502181691	17.8964860692944	18.2546187257318	16.0503783180145	19.8145754337673	19.2288307787385	17.3799076453555	19.5476499625924	15.6802382889093	19.817454880565	22.2791990643213	47.175502526607	54.6651920650941	50.8366731070755	9.65588469649193	20.8080891028691	23.445309846053	30.9374850564521	38.2777835507273	32.3314630422485	30.7175834849989	26.0190203299742	28.866910305646	24.4389756697124	39.7851871297001	19.8824481456679	20.0257012166261	30.6251588585589	23.9951398042177	4.08669824283933e-07
Q03833	GIS1	894	0.259209576019967	0.261006189029937	0.196050343407654	0.191111027449456	0.152976436918468	0.202118205565921	0.250867198860704	0.169860565801803	0.203855080959442	0.211680726871805	0.183886990503369	0.194640781422106	0.219648249542305	0.224565413009345	0.175890345494493	0.156412616853864	0.152188291204387	0.202998338574098	0.430404534278726	0.376860092908144	0.436335248458051	0.108603234264224	0.251503405621056	0.256594555998456	0.231042479150783	0.246685804946193	0.312556882788546	0.394918815765109	0.336821361966125	0.292940000455853	0.241303184337184	0.291594905082414	0.21983343606854	0.262415999808902	0.29086710004329	0.184227495600398	1.98352199823451e-05
Q03834	MSH6	1242	31.7234638580168	41.2918534500626	29.5499613320244	27.1213663407403	25.4154702614645	35.0101751253028	44.1181179102639	40.7745085630476	36.4763410545726	43.8910950700946	42.7938176516151	46.445719060209	51.0517047358627	62.4086819648954	63.2278705268068	70.266553935868	69.3946504325507	78.1000393861323	42.1107574974338	68.8069062487534	63.800738267118	24.7847562495688	38.8990092072226	40.9883027741322	37.6033950725488	46.8621647919148	40.1625709758908	52.2698902659277	40.4314612642878	41.1440609836622	29.4584978290206	50.0702146633111	34.4016039042556	49.1661059016238	44.7397282174164	48.5510388486158	8.38869574947008e-06
Q03835	GRX3	250	252.646918587991	293.554128290215	287.0517835373	145.080591781095	140.741486313028	138.486293470881	214.66053498099	204.177840876736	181.189477700567	218.624140907081	210.107603915444	224.825920594653	308.337773514729	368.579911935357	343.837296230292	478.006588767713	413.035845688739	573.597471383533	356.516991428643	502.329916464964	485.034432585582	157.561557214645	236.893232959126	268.347078890111	359.951933552467	376.350664942133	360.005184074073	251.6587621527	278.577792529826	297.156233400235	222.137585695581	326.695525353175	252.945561120762	299.538788258192	258.677418082415	340.027129376843	5.64888690033715e-08
Q03860	TVP15	143	1142.27265092341	547.876837860658	420.486600916863	483.501652174388	401.16651437491	306.285846961985	708.262296376751	532.700940214955	593.311546216721	538.460390209754	552.900121935208	473.510410535395	614.989203515594	606.521776280483	994.859206462217	733.124453008491	1003.98051055	868.142397401369	1869.51922675035	1253.04847313716	1560.59225496857	346.489024741834	822.75582449089	796.555907182394	901.263369617622	1109.28127016437	1132.00246796407	1058.05714515308	893.813354849606	1199.1271283656	798.082025126928	924.739171705187	803.172163326019	978.923323686863	1269.11960030964	991.260607872743	3.29966540982089e-05
Q03899	YDR131C	556	5.79261730014293	5.10780324059516	4.70152112744629	3.7865877834157	4.27577367289888	3.12636596712207	4.50489575817488	3.78010870978002	3.853068560893	4.02490449478034	3.65709672940415	4.46536222460861	3.67092248101744	4.7399673059678	4.55506058119899	4.47204244867094	4.72837291858164	5.56651753275474	7.39133370395019	9.24747722317752	7.05328454290143	2.7168105280631	5.78151274840087	6.09193295313153	6.84693495320873	8.06360655312352	7.01442145779866	8.21513204499975	6.49151063733266	7.04394343422574	5.27661935438078	7.36246526342575	4.33795010613257	5.3014707786608	6.97528792907347	5.52440113553051	9.19224523861891e-05
Q03900	YDR132C	495	0	0	0	2.49975691093959	0	0	3.03762691059105	0	0	0	2.81158393566438	0	0	5.70879688227745	3.67558510927839	6.98557485588518	4.2171149019143	0	0	0	4.9166591303258	0	0	0	0	6.35246286448014	3.92600959173199	0	0	3.95933424429349	0	0	4.50951330941079	5.38609283117836	5.71929039250216	0	0.509029277410709
Q03921	DOP1	1698	56.976418985852	57.5465804259294	53.3530178769045	37.8013695490104	41.9720835914342	27.7695338642912	51.5044582837945	43.1916673190913	45.4811198351105	47.3668773722511	45.0874633677849	48.8116187676626	55.3034405445659	58.4263952495867	58.84524035538	62.1242317923242	62.5471672459218	65.2124986984668	70.0016328201119	72.2715625249036	80.94604689061	30.4960608047339	58.2889356732422	61.8479180760401	65.9709032631589	75.600644984222	63.5794646934082	73.3014004632202	63.6677170932969	69.4471142268913	54.5126786300268	68.6928111669227	51.5492311001855	52.8253506948397	71.8226019503077	59.2914295404922	8.28906780321585e-05
Q03940	RVB1	463	89.8830938354311	86.7302054153964	66.1799753932877	61.0317305070337	66.0707472744125	92.8925946880609	104.221433965547	98.6504922247045	87.0552306681675	77.9610682942325	88.5922996295271	81.29211708445	128.281691656311	129.067152210249	115.763411176338	166.655472717849	152.974617561305	142.207206318509	131.499625983254	110.762644515366	114.627970421077	66.7150705239511	107.796200608038	93.5661683164646	86.0223703524904	104.576323065096	73.7510805429677	122.852194287027	110.411948558663	101.180432829508	72.9392330997795	80.2131313319387	76.0745305041253	149.913361740852	110.358050378482	148.548726048449	1.44648533908017e-06
Q03941	CAB5	241	80.3863517877267	78.6742655077328	89.2675894341009	56.6583671731488	61.7560726136484	62.3778777111436	81.3593813173356	64.0440713723959	74.5246535400192	68.2783063155199	62.2468318534291	70.1507955760678	75.0861528449256	65.2903344696643	67.4064349709975	62.6524167889726	69.089829713228	75.0713410178482	133.355978438111	136.864862208044	166.189977394243	51.5217543918435	100.331334821028	96.3697147532413	118.129887937101	133.690048261258	125.428493620094	116.703060841393	105.931471777639	98.322317300431	69.175290086731	100.380145550264	64.6953220758543	83.1043617281299	100.102313933845	98.9091944553768	3.75585164793343e-07
Q03942	RKM2	479	9.11956193017054	11.7615210876684	10.1170787964564	6.28433587109842	7.18023605427154	5.14104135143685	7.70838244759138	6.2441261391293	6.35173941614676	7.23533034330488	6.32420157955124	7.19269409224691	7.87394418790148	8.00704063721301	9.09808576206267	8.50317074227757	9.41823537132121	8.19134540599169	13.449547900361	21.0929997943149	19.3889448849772	4.31252611757308	7.75652252408412	8.33752261193306	9.16977526579992	10.5866445233139	7.40007392984604	11.8720815163455	8.71402493430095	10.1720057392522	7.76687013140163	12.3845902713144	6.81018586862718	6.41618651247206	11.0833390160746	6.7569882004126	2.88783112666302e-05
Q03944	VPS64	604	5.32032491969897	5.04316485009303	4.54824270778607	3.55127293092808	4.07575369429168	2.73678981529862	4.27684021952229	3.41435175924512	4.23396462834914	3.22751117271165	4.10373002223935	3.84458790350906	5.18978406255254	4.37905256485211	3.57475241406187	4.85018865429496	3.69904165896138	4.10820716953377	4.95384580556797	5.06594505687651	5.80049581117901	2.1554172176209	4.70323796802634	5.13081480873865	5.54749409919037	7.53569139876662	5.96074844119223	6.3778666908762	5.3123367867205	5.65949637111775	4.93109110881578	5.04196535076094	4.47691099316485	5.02132381624333	4.43142713982577	4.69820009177648	0.00213996773259971
Q03956	RAV2	351	35.0631335139416	25.6023778709004	24.7447785505132	24.6024379179584	30.232212876968	29.5878830218581	32.2530090977442	26.5594499263874	40.2033103649949	28.3825431218445	23.9900691190135	29.2111150679036	41.6066986278758	29.1147486211599	34.1752298745705	25.4212095629583	40.1188241208289	27.1800816622399	30.5186200733278	21.7079928011444	55.0635556012291	16.7743894435153	27.4842158152354	38.2727369237511	35.2764375141798	49.7773103768033	42.8902500429329	40.1336586957501	27.6114733977132	36.3889660958539	22.1713939143413	20.502031549329	36.07529184338	45.4057181152719	43.6676704573216	39.7215471386259	0.209188361423036
Q03957	CTK1	528	10.6351446293827	10.906827362714	8.17291285250871	7.32998691495723	7.32929156049802	9.89873363710141	12.4436329914806	10.7603048620562	10.7622363653555	11.126900815757	10.8678113600438	12.0089972756959	14.9218832283803	18.7872489469671	16.4813644841311	20.9005650747183	18.7959034796391	22.3115720095553	11.6382036042328	9.75781247514406	24.5022951997415	7.57914850472024	12.0559452375589	12.3435820552674	11.6071839578871	14.8563157157663	13.3393013860083	13.7001801048943	12.568754607656	13.5216336042229	9.67175835402449	11.4730229699207	11.3164310036672	15.8379738326243	15.8056793926571	17.0832925783341	0.000584075556872299
Q03973	HMO1	246	152.585967804541	155.231779876382	136.211405810552	71.4802898259903	85.5351361827387	85.659827921575	102.028458472116	82.5654681553354	91.4362473737264	103.681349705544	115.935283025089	120.53398441247	169.42529013762	165.319555918858	121.376774389644	155.261894292219	109.60470811345	146.973067951047	261.713553996707	307.74195708675	330.441924943811	45.8380702963604	93.1068008129073	113.066449330595	162.396021517386	240.184713379889	183.679696217008	147.476636361589	109.90407581653	118.382853582346	110.448712547922	167.028993271515	78.986576755622	121.897421859257	124.838355293987	102.839482300991	6.4048750225925e-08
Q03976	RSM24	319	30.1037773875461	31.4141978458637	23.9429735946388	14.0286847218543	15.9769561167593	22.9971337925338	29.4625499736588	25.2186021473004	22.350474762899	27.3622659916518	29.397700581479	29.8935581289771	53.8954724743123	55.6592881924008	58.9975463137904	67.7865093964735	84.8921493877327	69.0871257025385	47.8119594651362	46.7838376008757	46.0604749562034	22.3746969367452	33.0345521637424	31.0278539253341	42.3470298627111	53.4804655452477	38.2807481491292	41.1431503207081	40.095430499185	42.615786052007	30.0411299575666	30.923661787837	27.3308871704218	50.8682125323632	49.8908104745816	54.2453729555823	4.05560681157442e-11
Q04003	SAS4	481	0.792566048003299	0.997652996979135	0.718236771198364	0.591551232904713	0.66212579764182	0.650908261976954	0.718854143950317	0.618536994103019	0.643484265654256	0.73478933542212	0.761735299013	0.817128916595151	0.951422890233077	1.03589221133139	0.818454908110402	1.0372331623688	0.798437201266706	1.0291723508142	1.72169947373156	2.17404299347906	2.00168453462754	0.445032125851252	0.896249621183845	0.954533047416804	1.24475813912885	1.5671419097555	1.20625197805401	1.23104587590743	1.12812139672748	0.990855108772974	1.05725561609108	1.62089308556772	0.923274212956745	1.03012618851215	1.14807144714964	1.0253007848874	4.30387977886945e-07
Q04013	YHM2	314	8680.20810672187	9774.41004010547	9003.46857851238	7689.29772131209	6612.42911239229	7805.44373177239	10934.3521403132	9317.30325524964	9662.38857711821	11971.3920193989	12084.615414064	12115.6888945967	15602.6636496997	17059.1197279222	15303.9481771405	15852.7690676427	14364.161712764	16272.7813875237	10177.5810153671	14071.003605359	16175.1573103496	5513.52061177143	10555.6249575719	11562.8692030744	12846.3208574475	16292.2522421927	14143.8542572928	12683.3747934649	11644.6521976044	12994.1856374909	9460.4741225512	12915.2366847672	8804.94488855853	12753.69500983	15023.3757843193	15405.4431112319	1.33899134750446e-05
Q04031	RRP17	235	61.6027460457107	62.2306387217922	57.8913426929274	31.2027266280219	37.4159252387439	24.4068530507729	43.118773773138	32.910390624008	37.6555679600685	48.8592839208167	45.3270128842097	27.1024735852652	80.6797081373297	81.7230173378598	107.677292996183	83.838520606461	48.7099934394912	88.4380670080005	75.6961474823963	92.3629491982129	88.5590112120416	23.5108916273359	45.3081220530575	45.3405062742574	49.7045101683671	59.7633263911828	54.7162569507699	60.843337789589	49.7654402747511	49.3366502175171	47.4208278954686	63.3949687482178	48.6824903241966	47.2803766930008	64.7818498635322	45.3214355912704	7.25755591578918e-06
Q04048	SYF1	859	14.4665119802565	13.0014532754501	14.8639598908738	7.15329098608427	6.96102643641187	6.64913174549422	8.86913491486946	6.94762217637304	8.30267143461877	9.11837686834284	8.77974834122729	10.4296662510708	11.6874631169275	12.647864755593	11.6045732958155	12.6972150086399	11.6789670141269	7.47133589643995	23.7514401072898	22.2994993821373	23.8382503736812	5.53121456514546	10.7066750247093	11.338952533153	14.8196275609926	19.5485907207015	17.5506849751978	14.1575794257346	11.7768870164701	12.5476751345586	12.2230731399945	16.6065874553016	10.4284589887816	11.1071348693358	14.2067905688683	11.5666754776197	3.34548696340517e-08
Q04049	RAD30	632	3.66652444695828	4.65798198664179	3.51945351227471	3.7537804215084	3.17905669584924	4.33259240041061	5.26664514658068	3.80488385370382	4.31239880123889	4.41668925672359	4.04756188030365	4.58682008178256	7.13826452594911	6.19013932234705	5.86549306786423	6.75495471381365	6.17579884342979	9.08732027176174	3.83013994449246	6.31460648234687	7.43664106987319	3.26893118618329	5.50726212654309	5.31246086641947	5.08868127169537	5.79651608254952	5.25157596839984	6.05324966542957	6.35388996809398	6.56840619344387	4.851566900822	5.91561104616829	5.84162226047096	7.19322535771476	7.24388393419617	7.52107578863237	0.000259537126509211
Q04052	ARO80	950	0.364185837038587	0.236137888022877	0.24810212488848	0.197782084224252	0.220166452850952	0.236883517736484	0.290049455942437	0.253172666988625	0.228264627203673	0.260319631985498	0.274345790628592	0.28441630756204	0.404167592027119	0.409139210525721	0.326495106598138	0.504164625186572	0.360022614784445	0.394190513134774	0.356564556843586	0.414712747063172	0.29576058278117	0.159907684665948	0.348586572262314	0.33401585263473	0.434070773779363	0.407446237048083	0.552003416221337	0.4128889503126	0.386981688179343	0.40286708931479	0.271092922522182	0.283558543013397	0.261854391875867	0.533409708686127	0.384136758106532	0.369754862380147	0.000326187111129173
Q04062	RPN9	393	3996.6965702664	4470.77514550469	3745.50639841945	2294.39988762806	2459.21987997308	1977.07101605379	2890.21718038901	2465.49463338912	2739.82296870788	2854.86016522469	2772.09259427196	2823.21724206426	3367.26011815719	3353.90318826976	3064.13403720424	3438.26386984704	3474.27177957362	3911.8874465473	6432.13236037284	8422.29116233577	7976.35671676864	1914.26194037626	3567.71780072413	3890.44096197419	4341.911961805	5082.43312137725	4549.38261314364	4550.90516289902	4123.99875576365	4396.0509547144	3416.21243411531	5193.59088530419	3449.30869595741	3644.58740900128	4950.42102217751	3817.1278193114	5.56939333302999e-08
Q04066	BNA7	261	256.490688323039	249.682204165092	208.262839017356	153.818416067753	165.800792064467	133.255733537298	170.501330093779	139.237802000234	164.914012936591	151.160683892081	149.956018906985	158.125070753547	208.241125908032	163.450523154782	170.309817046498	177.325831108191	171.332695884379	204.084544436905	298.497186255551	356.40100393368	217.943367750828	104.824080092075	203.90081444899	218.885082220504	255.879453628495	395.368914821087	307.741925027669	251.526982897855	240.678919407966	239.845555639418	221.118097913862	295.216710878318	195.554797438927	206.830616836955	241.716824521598	257.62152726889	0.000229289165173342
Q04067	TIF35	274	1016.9536877085	933.27813656272	754.086447878555	464.729574133702	470.617056034606	727.14253041917	806.397422827936	695.050093629245	640.940167293179	763.394164790054	809.389621467335	825.337916069294	1230.37495335647	1696.41285430559	1192.48790772573	2007.14309066217	1515.16770556048	1625.03851640199	1636.0298105141	2090.60165714707	929.75190530059	606.737847029125	897.450498425489	890.923994619884	950.5892759125	1178.52431534127	1182.51189534774	1082.95164740609	1000.44814041783	1056.9122546993	917.399495999906	1073.81958689104	866.097025855705	1373.5562807024	1103.58408473102	1140.44243548632	4.79804683374725e-05
Q04080	GPI17	534	16.963086466907	13.1577294735557	15.0301944844026	13.4568428548607	13.4007997928497	9.2486790385898	18.8785612594908	16.4752277527278	17.2927687488087	17.8445101922185	16.7691870848055	17.5498399557882	19.5961015845618	21.8603345876905	21.5226546298123	26.9033182667193	27.4017271390236	20.6462388359727	18.2098364492433	15.1765224784117	12.7618145198043	10.5782692211067	20.5574230830039	19.1928998452816	17.4036107339069	16.6017096528305	16.7034283567832	21.7693387382133	20.3756288452909	22.0611258323709	16.2308540994397	17.4428487274303	14.9983617231536	19.08417083216	20.4243850875816	15.0554908735132	0.000292114208560785
Q04081	PPM1	328	20.3173796482512	22.0173145463064	23.1682428107683	13.5788014002479	13.0059032512984	17.8640772421115	22.3059559336381	15.9417943009531	19.8282139479521	24.4435864128619	17.0944167090113	18.7648048264878	29.0913456650215	27.6613674223388	26.7863998452546	26.7786694841184	31.93996401304	29.4776848953985	15.2503105948463	27.6687167441017	24.0723585640586	18.2153497928229	25.4961085003101	26.7011228406606	47.0845716593851	82.9263540401268	37.3212876383343	32.8252980358745	27.6142570398766	33.2625700816675	16.6962828834757	23.59505141814	18.5961939912964	26.8122096488998	29.4941879581379	26.0921507711402	0.000278364351711627
Q04087	LRS4	347	7.23332409625961	9.39865114506512	5.90261394398755	7.1288556956137	7.40423844236143	11.8016450152075	8.89082255903483	8.56152430490945	9.2005012377214	6.13762717796417	11.4856628056421	7.3462323679064	8.24107788190212	8.55816178407991	6.76961078679282	11.4062367034874	7.21381823365903	6.81390350130502	8.75879287802233	9.02304383762989	22.7901512145925	6.28017553853427	14.5640753901424	12.1624514457546	10.4545916444796	14.7981114734654	9.4916524657274	14.9575779002857	17.0526845320014	11.6360091913586	9.59408035115634	15.7224725387297	10.5886139154576	16.5893352584071	15.6524054099502	17.2410821408301	0.0474476158334094
Q04119	PPN1	674	16.8674029889547	14.7055139774913	16.197726916055	20.8458009092357	19.7375388499018	28.5920887218712	31.0465636265447	28.8025965737163	23.8564426533595	22.6795174122694	21.8645384708547	25.4612443979945	29.1615309709032	30.0089171289244	34.0276428353565	48.9224163285971	39.8841636829479	42.0228365838097	33.2324652754135	12.4923645571889	21.0274433858486	23.4637623558261	33.5058911823599	29.0157818654376	20.8097122310083	19.5579043567652	22.8282227382262	34.695143546849	30.2750082188123	29.9878329068432	21.5592350901753	17.1797622977029	23.5870606032396	49.8107127588483	34.3647677594405	41.5014251111221	7.61747650360293e-06
Q04170	YDR391C	232	9.45146310333781	9.18592650577525	8.24840398776577	6.82788380938943	6.82309826541764	4.30086597692369	7.91732171161151	6.49424855366496	8.2134836741274	7.48704490487568	7.27761307765071	8.07894832929653	7.22334041552228	7.3035630345345	7.35849646572847	6.72423470040195	6.3919506819932	7.46897413117696	21.1486191953669	19.0128731519373	21.3479092990217	3.6546197931734	8.66818868738114	8.19757530881309	9.11407354668188	13.7542312740715	10.7995096280039	11.1795684587865	10.3201160869944	9.13863190027207	14.9636677338084	19.1621254838075	13.4114654908209	9.91837221531767	12.7842813236966	11.6220093179715	3.88444513847566e-09
Q04172	SHE9	456	38.8104666000198	43.1217307827382	39.5125342586458	21.5800722340033	22.9009468943725	13.6278183773151	28.5945400952665	22.7227555827149	26.6277032532012	30.729394461458	28.8802296694513	30.5797795489439	43.5109912513083	42.316840252996	41.5517847225469	42.1556346327473	41.0208167000288	43.0569117303521	66.6834890915051	75.565898384335	65.3352722388796	13.7952374027524	29.9230077319688	33.5078170349333	37.3930529352565	47.3471907893369	42.7470578007723	41.3978310541725	35.2069928805814	40.1398693946453	34.6844629775415	51.3478171281381	30.4610227360919	32.9046447359002	50.0980094490304	34.7613276539946	3.09093066443186e-07
Q04174	SMP3	516	16.6872596397671	0	17.8868076787484	0	9.11652822471549	4.91447135908265	0	8.48716270464643	0	11.7943297838805	11.1471472940191	9.85813137955207	0	16.492197533033	0	15.2550926784402	0	9.90625900144753	21.3870160957902	0	21.5859612064183	4.88546761205054	0	14.3816200627764	0	20.0046096867413	0	15.5895152794358	0	0	17.7363870412325	0	13.9885769712462	11.2219151467757	0	13.3328888580279	0.916086421237865
Q04175	SXM1	944	108.710689725236	135.739865410165	112.440733030909	43.2106781634875	52.978876059791	33.1312854900612	69.4615608948931	61.306649964803	61.8608950808032	74.5395691458702	72.2218543473191	74.5546894154302	115.217577385793	105.51915789519	138.489737946792	129.310064198303	186.74130478938	158.720561056939	158.88820212719	206.558381460787	205.409638481949	44.9076383531258	77.9438082223188	87.83164156158	119.59595975047	154.603096261974	105.836380259159	98.4915355205021	80.9167070246334	104.713382812741	94.2208348883662	150.029272328922	88.0958400499847	59.6418717069294	102.057093205976	87.3289898278271	5.45486295834519e-07
Q04178	HPT1	221	31.33515233955	30.9978722404389	27.9567963264495	22.398439253858	24.3759768573429	13.3411203913309	28.255669399797	24.3145323503539	25.8830195184132	25.9777592465152	21.5909367205985	28.3260084934362	34.0827737680313	32.7457172539069	37.035380462983	33.6400069865458	42.7263812047226	42.1913243861193	43.8621589297731	48.7223731404699	44.366596645839	15.0349842570065	32.9812714460289	33.7703372452119	30.4149505360615	36.1041710839194	29.5142078131997	45.0521984870085	37.3673101527835	41.3220447363517	27.9816740010938	42.1353065459467	24.2211899100155	25.2918165837952	33.9627473856205	31.6715123167017	0.000273081094812509
Q04195	SIZ1	904	0	0	0.391864126479778	0.228985127694066	0.241625980945901	0	0.314783272797231	0.250710007758603	0	0	0	0.312801572939696	0	0	0.340782829200755	0	0.434361291932209	0.43914544948733	0	0	0	0	0	0.314223210372313	0	0	0.531262680123238	0	0	0.424860169225857	0	0	0	0	0.444896660189974	0.230387236395889	0.88123394654994
Q04199	CAC2	468	1024.40655256053	991.008163441204	945.410154969165	745.451313814468	647.081387280669	1028.61956899132	1281.2100294051	1061.39454248364	1021.95127524466	1111.55897192337	1206.36841246995	1072.10246473902	1810.0489694862	1843.25278737317	1810.88283541767	1953.0880425375	2167.17379777995	2160.71412598925	1873.23232018222	1573.56142115962	1750.01975357649	850.545122413886	1395.07268598395	1468.95337247228	1095.53944504453	1443.86983448887	1462.36581745211	1398.08652451669	1439.46092436725	1498.10300764338	907.140918423594	1378.79373534402	1155.16098783388	1681.55920930628	1593.50277257275	1922.48213832177	7.74366873135606e-08
Q04212	ARA2	335	153.001728159755	154.021612253534	116.57897779024	66.6890840173561	97.1974982363289	77.4142976292677	104.672398376309	84.4272751779102	87.3559006569743	93.659350737747	83.5506000421704	102.296918426094	104.716593457411	115.723691765734	80.4646008889156	90.4542982890645	101.560185376603	115.334861843269	110.426244175284	134.286431122679	140.630109856724	111.753793118874	183.440166978237	178.086201036336	168.349991510728	155.102689187836	169.96367463357	211.990545994002	184.352538391663	175.170749255425	109.619685705719	138.364267443841	152.618138244633	177.339135852421	186.220625934339	178.152493428361	7.40890776949503e-07
Q04226	TAF11	346	11.619353500621	11.9058229170216	11.8156550799079	5.64670382610244	6.45586927926877	4.66303444479241	7.24908919889491	6.22121271442729	7.35085934871301	8.0429208482725	7.63786911891418	7.91855775013358	10.7057467067127	11.1056905347101	11.2510968575204	13.0858280406437	10.5120001118343	9.97789522361063	14.6557579888105	14.451075800369	14.8964094188172	4.08507950318321	6.82369771284518	9.87031796638846	10.7732604246144	12.1670587853018	10.2104965723139	9.81758752957768	7.95320160690837	8.05629716316077	8.7408038666762	13.1662964766835	8.28519332315332	6.85936111141962	7.11000400263709	8.14746412590073	1.315442804202e-06
Q04228	UBX2	584	8.11449278385351	10.2904336534987	8.77064983441076	7.11587411753644	7.4809534908629	6.66053382547414	10.1986803360887	8.61960894906037	8.60042800156376	8.32317115127627	8.98734742008359	9.00637072119984	10.0329568356608	10.3897857735441	10.8259450849453	12.3534049774644	13.5963885627232	12.8714654946005	7.57472475367187	9.93147114202757	8.00627011841039	8.20104358420581	11.3894239253791	10.5648422749358	9.97882973764674	11.7668422017685	10.1261605414232	13.6173268236041	11.6392704146632	13.4488286473274	8.90432799659313	11.6073722127411	7.6346954640734	13.5347593425024	12.0837747514123	10.8906138292856	2.39610955042154e-05
Q04231	RAD33	177	7.60946573015748	7.86891392418005	6.35877481661753	6.83672399427159	6.69722921474305	3.67846825729416	8.75976281984934	7.88462557719993	8.12546473056712	7.02281449901983	6.71856199488509	7.84612788404959	8.75548530624086	7.21412393754728	8.00390265979485	7.68519873308522	8.17675990288213	9.04280525655689	4.80596103936322	5.6083072637301	9.70193284837163	4.54075464042735	8.46431213755927	8.61391575833832	8.42274341213065	11.3698924131979	8.3826279255819	10.9489768981314	11.6679936885918	10.345023630183	7.43534861885656	10.0942218733142	7.56289739326861	5.46254245846585	8.03212699110831	7.61944661596825	0.0247167921430752
Q04233	GIS4	774	0	0.486871412490447	0.895341285259462	0	0.543850256573103	0	0	0.583138983786211	0.802861155987625	0	0.604019122906316	0.79505984283136	1.2296081185725	0.81945135532098	0	0.918371412622445	0	1.21906909896194	0	0.645251646893495	1.78358318583322	0	0.712040915928305	0.924275291207793	0.704284890325375	0.988105321287433	0	0	0.552841186940281	0	0	0.354446784223305	0.807838214826619	0.925187969240373	0	1.12146352952886	0.944463773886624
Q04264	PDS5	1277	45.0451897559787	50.5494983530799	48.1980587913682	34.1738510889441	33.8686318933361	25.3177464874383	49.7123860873078	40.2644673979315	42.9649601548154	48.8631277690069	47.561546926265	49.4875474410282	56.2058766922611	53.3050535252252	53.6778591907786	49.4419509618848	55.0340004039677	57.0896528220125	69.6916593993503	73.7006426518542	73.6495748820918	27.8098113556603	51.0429556168327	54.9313412765308	53.8468795871193	68.7765418588038	57.0130284293233	70.1794485476552	55.3243364719843	64.7772755676617	43.8692810065251	61.4001076308736	39.5900595144156	40.0010850666422	54.7525499798128	44.0407846188502	8.00832690791868e-05
Q04272	VPS20	221	4.86046827813724	5.87459673531567	4.36322369897776	4.25595136479209	4.24516876421241	6.2168487902137	5.0660755311586	3.98941381868982	3.88692156771813	4.31211308338384	3.96076789002963	4.8276130923986	4.67226309081298	4.94687314175035	4.58923138369212	4.56224946875197	4.37166361839685	5.20367581813207	4.14812546598253	7.44764386506485	13.3662877648774	3.82983726966906	5.14739469842564	6.56381176026339	5.2620707167158	7.09402106829485	6.04865194303372	7.79999812435267	5.99543668825033	7.26956393484851	5.06010762079101	7.12285152197572	5.79067127920919	5.87239408463918	7.60075662767061	6.70645330305509	0.111983774846959
Q04279	SEG1	960	21.4241573051269	19.9973627355292	21.8159899056816	18.3129087441654	16.3404024120643	42.479956070022	37.0703432728614	30.3557541691595	31.8908386568394	28.0046349987637	32.8890142017051	31.8455582832085	39.63297682559	46.4668205714137	38.4635945562829	46.3230215307788	46.4374876101624	47.8612818281786	32.0777668554402	31.697671283505	21.6483661165651	25.8857859980113	41.4022464880636	34.1320619483906	24.0125506088689	22.715728536502	30.0521966965899	41.4089181468438	39.0918363413235	37.0631775129028	20.6218980589155	24.6323911091053	21.1992380650339	51.0944051905147	38.3496832359933	44.140380046276	8.69853124262451e-05
Q04301	VBA1	562	359.704399520435	305.219329029556	407.573846723594	1282.64815204492	1042.13754778872	877.365286948035	1833.91075594832	1778.0157076078	1790.07823235522	2016.85364483314	1873.73852325911	1716.68984898619	2860.3723901158	2542.05583934387	3066.02498078451	2459.62440135406	1879.34445405334	1519.55513735836	535.275744482065	781.276132786152	1456.15546272216	834.726506690564	1631.73752778971	1723.26794572894	526.976729874114	696.221951234356	781.265411229402	2081.86259327702	1754.98969611138	1930.87556205097	542.330978565959	760.743040085449	493.414325508571	1671.24720242385	2001.98189149297	1819.91286956114	6.81703530718479e-09
Q04304	YMR090W	227	54.5885958768513	46.2408508699073	32.7300169320274	52.2919662011805	45.8903140964487	70.6838595500499	98.349463669458	86.3914473365583	62.2738350589863	50.024762043879	53.6430895065958	54.8446276460606	39.8291999146294	31.8784441095602	29.7570541322324	26.3108406560888	24.9326620313664	24.9799590393975	54.3326783704412	56.1826666258448	17.5706605521922	43.1031614452195	73.093335297542	63.6291866222536	40.5909530750729	32.8828589536758	38.4873898769602	65.2461122624704	68.5629267157931	51.7361354426282	38.3406614699923	43.5556880899781	47.0293441614932	150.859579546927	102.576816536171	118.347883880019	7.44265098289252e-07
Q04307	RPC11	110	206.029485666352	287.367347270047	0	78.1008223424262	0	126.673139648277	149.952463395471	0	151.313373009989	136.737774746245	0	0	395.704637265199	0	184.815689046164	0	193.791430723472	0	177.958355128639	621.557642582426	0	119.337015363304	220.196364902867	0	242.490971842189	0	206.456047878934	243.468254220319	238.198214275311	105.379978540939	94.4809918757577	192.185269179391	0	0	299.961429812413	0	0.854706217672929
Q04311	VMS1	632	299.540194918463	379.733625944	240.820227184392	231.001002929669	217.16089805699	441.009338715163	581.810657434274	410.685206947308	306.670944095254	411.611068613724	458.40669672572	399.446794023013	512.564655795392	752.127197393418	785.519430955853	890.248256550063	1047.2117449879	811.587500366528	506.870266068505	696.96448295452	664.316186747698	372.404709759002	407.840797003287	474.892580378132	468.623647380969	524.023975435001	452.098315812056	574.286823875031	486.243767388673	665.83608332317	380.665054748416	548.786911726543	438.177458968564	836.922084691363	563.099459853841	731.410201667182	5.54216253228982e-06
Q04322	GYL1	720	12.3648881249412	12.7286137058648	11.7839469270786	6.41940935341306	6.98953888683514	2.92997404153933	7.47569396807869	6.35797957521195	7.41764285012122	7.4698581524731	6.93412925633913	7.820140835708	8.3415463655465	8.05832447144974	8.10565609998754	8.36122193969871	8.44764297592991	9.11647127569264	16.096807142295	16.019651362164	20.3929993982251	4.08016428788905	8.80755246366161	10.398705978289	13.5747369142722	16.1091033180126	14.1335121943096	11.7025525164364	9.64718459286804	11.4486223923154	9.735633191622	14.2691081251711	8.50734525335324	6.67520283564276	11.1079124822587	7.47526395979753	1.87313176658633e-06
Q04336	YMR196W	1088	90.4980039473767	96.6649195804401	123.533597486162	79.4682186108705	79.0877276111661	153.734880601094	99.2914919126337	78.8505384692293	88.0663219240993	76.9876162950476	77.6992822333295	83.4169221353266	74.3765600054676	70.0182109029635	47.6305283933561	51.5435665214333	37.9096409645186	55.8918895263547	104.836379225709	111.731662840876	126.502809324751	80.2114107848233	136.322040986219	117.482707023445	92.9498471345739	114.293699983725	105.550318337149	160.383685540846	143.863566133681	136.405057421007	69.6493818431866	91.8613468752317	90.9864156386931	148.976868159589	164.734721054964	147.835198192398	1.40765926232866e-05
Q04338	VTI1	217	572.465028636825	631.562018883559	599.239245829815	681.709465876411	728.816367036425	787.92963483952	1330.550835593	1023.43624362097	1082.50300431787	1057.76008007208	999.437468166259	968.206499729921	1562.95527917319	1534.27534247616	1549.28155542787	1610.69942462821	2062.42725551953	1870.12254784057	523.173353317514	865.060590746935	847.616130621562	930.510745105651	1496.05868302024	1271.62127941944	1089.668919504	1192.09044529263	1049.80699587122	1486.05454372448	1554.89754787125	1631.62852520219	857.65980396715	917.046314945419	1030.96841849807	1465.08816876243	1687.4675393699	1527.06175691819	1.88013135514237e-09
Q04341	MIX14	121	971.456651852818	1209.47257129311	585.986338507992	538.882833486641	580.138811198891	622.86659738006	521.058082782298	377.097458316757	548.382937572089	487.085990934375	555.811452940736	512.534219492062	622.476669044738	604.313034258027	401.982062835649	409.436600725253	315.754615012381	469.195485030951	3317.03687767523	3407.29212896085	1272.69506190373	335.367892189779	733.444985757219	918.967153121754	1240.92571885533	1796.80877454733	1205.25707716081	1214.36867023862	862.02111145831	737.792348745054	439.277064745312	799.355865418945	579.221412606743	1271.95915782015	1282.80345659228	1119.69870369188	2.6971732392045e-05
Q04344	HNT1	158	536.555936087649	591.947941613689	701.390679628391	735.390556751327	676.781806176287	1166.12980276174	1187.58595441146	1020.8306081496	1127.69680549674	1189.26097162398	1009.43609736497	977.207791573238	1629.77114384764	1792.6663941486	1429.27305217844	1666.1254954974	1923.73794817809	1845.1713086625	470.855659144215	850.05144977404	583.228625373126	1373.76455048581	1542.03748331287	1120.84666443192	1120.71967459957	1144.87305979475	1239.33511674453	1292.94820492084	1539.24054464568	1362.75730802775	859.963006423963	767.715414555038	1154.53588302414	2934.80758378984	2004.07622261739	2149.30929912785	3.48514501539801e-08
Q04347	BUD22	519	16.5144955933512	12.7975610518681	13.0273582752694	6.30069024529687	6.90192511274383	5.21803367038123	9.56331331487335	7.98604144021908	8.37913945954528	9.87923761203696	10.0031242985411	10.0507270319941	16.1572664934101	19.4378935110933	16.772876723027	22.1239532138251	22.3696007382015	21.9333639110762	33.2052492517611	23.9285533747946	22.0927057522556	5.01497126886725	10.4133225714405	11.5687596242343	15.265285061207	18.9479355964885	17.259609225187	12.9753623034128	11.73051718553	15.7647384917949	14.5678992729671	15.3846950767694	13.2596023784845	13.8536217899801	15.1326674630797	13.1526213467775	1.79657751442076e-08
Q04368	CSI1	295	1.58498955948069	2.43583389290587	1.05724153089571	2.33681941240938	2.34527383304813	1.59624177495321	3.04945504967514	3.35034501001566	2.97161973083698	3.15263210489902	2.65865150041564	3.03415519313887	2.89824507689888	3.00571039271985	2.53040208044621	3.25285650021717	2.9448768736913	4.20636381407687	0.488561004763372	2.38005406781128	3.49836572576503	3.22137370017439	3.72552547027968	3.90053642372662	3.2013545995497	3.10777766436816	3.28537450652417	4.04207085715945	4.09529711047047	5.2882907416096	2.34642670782673	3.5714027789896	3.33467163867411	4.16424702073407	3.54541457348634	5.52834402666547	0.000988142101561604
Q04371	YMR027W	470	117.850958213627	102.49069981882	80.4174552624356	77.4383668569801	86.4180567206021	114.590275387461	134.281928947825	104.743594454145	121.677676288549	108.304094010092	103.17019854408	107.229964783243	161.025392550404	151.922415879193	156.805752366939	172.582715613119	208.540042548653	202.518098523408	212.280351842104	199.822163535255	260.452012809747	111.162743286664	181.327498239287	173.431048696829	171.263998855473	203.367714575741	168.112508535164	182.575452787015	188.254456028839	181.273685366462	113.291355141779	128.724645913847	123.750197026435	265.618651576744	208.623330297477	219.453312726314	6.59627084194508e-08
Q04372	TAP42	366	89.818060102955	117.066862438717	86.8180421718365	69.1923811469243	75.5205760769747	37.1846738723299	88.9478145905689	73.9693848878101	75.6705127317453	79.8264074324084	77.6108863029935	79.3615642348723	73.2246471938767	86.4934433104895	78.9244140111525	82.1540258699759	90.1346392437075	90.8427392948687	127.683086240577	175.232968644517	166.275047697127	51.8586807191019	87.1904110854561	98.8534220046306	99.3164848557089	122.49128389469	97.052105795882	116.631294615658	102.935040525565	112.149416529142	87.5437906875408	138.819934170744	92.4328515343695	95.9242184635821	113.944303926919	81.788539456452	0.000121870259370949
Q04373	PUF6	656	429.344749768609	459.752422835976	387.791260461091	151.871820398903	169.043877908148	110.8152994108	208.656791880052	169.975193906369	178.602193071986	226.566974836922	214.979149741089	216.343147996821	356.788025556002	383.10969813975	390.663152078475	457.605175418593	459.197421719074	460.029104579866	743.70592746935	845.124792671231	806.964812185926	119.612173606062	216.450069333106	247.395347845775	391.407272762716	481.741609972884	413.51637215825	303.191379115635	249.230333632546	281.356078645379	347.90354823587	508.193520844738	323.774265424249	256.82875443459	340.976967720639	268.406919812986	5.51579517185658e-12
Q04377	LCD1	747	1.30393465996552	1.53477987680652	0	0	0	0.472455992685448	0	0	0.696933536356389	0.748518515880472	0.723302334479324	0	1.04668749220333	0.922956678235092	0	0.806284168011926	0	0	1.29589266946802	3.24004761775114	1.49936274170776	0.488136266107164	1.07661165302137	0	1.50858758057837	1.65160961244519	0	1.28805838377868	1.17596198197367	0	0.979876654083532	1.56393172691616	0.846800086824554	1.08217288520462	0	0	0.0866200709681591
Q04396	LPP1	274	2.46685950411247	2.34176763551586	3.00606648120752	1.31158065344579	1.27887218437991	1.02700739322031	1.60402603266485	1.44270269089079	1.74997495231939	2.2120720879219	1.72434851883548	1.90701641158658	2.75363494114658	2.35008163587166	2.1357763467068	2.53552764402804	2.27206313195351	2.70346134558738	3.58092857369463	3.76126700878459	5.69059578299179	1.07246303508109	1.70303758172721	2.24500389082923	2.94536130373949	3.69321082519596	3.88291272539406	2.17803799039208	1.7753948567825	2.77600253565646	2.26537823506528	2.8503434475081	2.58744374984919	2.00437092621106	2.81199625300323	2.44567825108728	6.88853494338899e-06
Q04399	GMC1	608	1.21165094078117	1.23492046179256	1.00215610172296	0.758192310829942	0.813521755294014	0.584411184983451	1.00055537359566	0.860873630229196	0.923706778707326	0.75905389257194	0.923206834784422	0.881352079007584	1.0318580152581	1.08303259373813	1.09749697160845	1.21567610237281	1.19951289308266	0.898799482233598	1.60442017818035	1.43992146796956	1.35200834451825	0.476273553756487	1.07297248731079	1.10722038029406	0.986446966562318	0.962372545362657	1.16093209324206	1.50989327761978	1.2464316521062	1.44945328894207	0.88400030977467	1.37048247962476	0.893613752956113	1.36162178723206	1.77748709393017	1.37279968266441	0.00021891839568039
Q04401	SDH7	133	352.729069837296	366.759276169708	326.933155933298	182.691091833855	154.599370283706	178.552473944136	323.234817339761	333.841124331229	334.905131110991	374.39321548585	387.870627283777	339.586269124913	707.542124994352	330.340911201635	570.160575971165	984.461145658724	684.485800411871	878.387059560647	289.861711895051	132.075703908481	558.983374049424	293.753772991156	453.940276393428	408.469787722992	669.38221441631	783.087544065788	836.881253660852	454.420180596543	579.72195581027	618.291815151627	359.195292002885	319.104027094883	367.717125755398	578.519995707989	535.936265123468	572.24602816796	1.89970510265346e-06
Q04406	EMI1	187	14.4572557746471	13.720359844461	6.74713465385332	7.37097973785499	6.10791233919577	12.4062556783651	9.80788151598703	9.25076473713283	9.92337927957352	7.98449846711482	7.71834851068503	10.4340387741212	16.7199007549301	11.133041567076	10.1708744872588	9.18071208039297	10.9082515450823	12.8156630577619	24.59125853394	27.4111100411002	21.288123506762	6.10959597975683	16.4397428774633	11.3147400978566	19.4331441386825	19.7011572860111	18.7482165770446	15.8859597483606	15.6019070739657	11.5983550181519	9.12142744885455	14.1863579540474	9.05289204171004	12.7936053311321	13.2618595252121	11.8305066370802	2.40708090077364e-05
Q04408	YDR514C	483	28.9342384802486	26.1184583152622	35.5092951959533	11.3062773769653	11.3696078215559	6.56563377641426	17.5251767868506	13.0485038085367	15.337211019092	20.1840353104415	18.0142514970038	19.4471034767069	38.6065640799292	36.9474332638	44.5100879225398	41.7418205935657	49.6349975495982	43.7697534228945	54.2109888218402	53.3927488407161	79.2864095091516	7.43264841177835	16.0261597443539	15.8339466709347	25.0157675064061	40.738068624709	29.1238468766348	22.7957534364587	19.1074171971302	25.8523171097203	20.859909318678	28.5676622730664	21.7307033506675	24.5607839754995	25.5997612690634	23.7893013292986	8.55267669480612e-09
Q04409	EMI2	500	404.205034181784	392.000595381522	346.03261927204	174.762690418365	178.159044990681	109.523308172368	177.959585429199	146.976848786498	161.922473393681	158.326658906873	168.737899810087	179.721202120774	217.402736653662	234.908647283659	196.633997630171	218.83733043348	180.079378935371	210.375886536912	583.023958550685	608.967567530048	711.795679508238	94.0951022663297	208.525118416998	224.198493912233	430.739820230271	515.405742671271	436.72693469132	258.245429587913	237.879211314976	257.517955919968	283.276787424817	378.474735799767	292.685743603334	212.001257517016	290.767329547919	200.415420661521	3.11606751601947e-11
Q04410	GRH1	372	12.3069087231981	14.2879612140813	13.566366757678	12.3975003794755	12.4545659403269	19.5512839895868	20.785001399179	17.5675412623597	16.8200839096396	18.0139776906327	16.7934261333964	19.5782474958891	25.6085930638315	25.2009612611314	25.4013226472547	30.3844317804077	23.0860152116181	26.567209372628	9.9166959296805	16.819920860969	12.4393009018932	14.3181652025502	23.1058794704437	21.7465159099902	20.2381703625353	15.2116901269242	17.7716934663786	23.3401133903777	23.8477118343912	23.3665673781923	13.2464121928019	15.4464335281304	15.1952633767127	33.9969908169527	24.0083107148054	24.8158296500947	8.93105313100527e-06
Q04411	URC2	772	7.93642191912181	7.57755317804829	6.75116114434939	3.83862759676615	4.26754534568477	6.34986834706929	5.89511613794216	3.83954110644059	4.1778494780111	3.58710400319884	0	4.95140936622373	5.5905838035282	0	9.91173473099573	0	12.3626154107262	6.75006901985491	12.7773497063642	15.9286296961809	0	2.97297230286928	4.06481611110292	5.33419417142755	5.82311827715188	0	5.03563627897571	8.63959783837347	5.4416184922588	7.09732582620139	7.93717099814933	10.2966328135032	0	0	9.39103826047631	5.81582226009419	0.842811370402685
Q04418	RBA50	439	53.4576992739006	46.2339483177864	42.9637524882318	24.9779994883057	26.2863565916911	26.50695573555	35.3665764758083	30.6884301783531	29.7684371282676	35.0448901713432	34.4270631053259	37.1306227693232	48.5308188121403	54.3531426085002	58.1948545499329	61.0005295562254	62.7527565502423	66.7768711912055	84.2182848728786	66.9923290243019	74.5455346480084	21.5121526103596	39.9758539071206	45.320279391417	52.4523547680904	63.579266642495	64.6009943746328	49.2090491472231	42.5118977102486	49.9428525946167	61.2047631563381	62.499774886149	59.20398357745	47.5486296308463	54.0262773845553	46.888425665946	7.38983176199454e-09
Q04430	CAB1	367	71.7235505332461	72.5312556701112	72.4677923789204	58.1577154921233	65.9908614039149	48.19703216779	75.1201674355217	75.2923193055371	62.9934455870023	63.2126654503575	52.0769458464052	72.6551424092951	68.8082961026401	69.7439407237296	81.0468383857338	89.1650405280706	97.5781517428129	84.4796071457404	74.4558762892116	75.7343512087355	79.2240904770905	56.8516076300402	90.4229046695777	106.341299703372	85.0866535468115	106.144830792706	85.7897226337813	116.913034931375	106.495674551487	114.098916316063	80.6762831798634	98.1791396816417	59.7691648213681	76.3448506283453	103.079346266253	82.5265718312013	0.00109661886609488
Q04431	KRE28	385	0	1.84960119348328	1.87100211792386	1.06149736653782	1.37504775273592	0	2.14171956814259	1.79586701448229	1.9911333111669	0	0	2.03364242608745	3.14299072281758	0	4.09651197625322	0	6.87937808120378	3.622902548753	0	2.39233397885346	0	0	2.57439081286594	2.30105686470082	2.39308784575125	0	1.89889767561063	0	2.49773762282584	2.41901713639537	0	2.06885123829731	0	0	2.89608604224285	3.07651857595081	0.668916795441675
Q04432	HSP31	237	274.682335552487	321.687134811044	422.207953525099	170.298829624744	374.155042619735	363.793132762427	395.340991308566	270.397771373947	317.258978085479	371.220484948373	336.701685960245	306.17600753294	388.803838915542	401.035164755113	348.280458009294	297.374085145843	422.47871213975	498.839723241198	231.863404297106	220.271472502087	473.06808628973	307.652575729291	556.122437609367	428.810517072468	528.303350969618	526.442061352527	558.205502953889	565.214073704678	556.865560238935	497.291159896493	192.177197025051	267.794908945275	240.699590902063	948.086093866838	563.993340180386	517.365134041204	0.00145484220966667
Q04439	MYO5	1219	88.3567460683583	102.61783494625	88.9610460995916	76.1895474132021	81.3384006389768	85.8322675095215	117.710820595513	101.72651668532	97.5713384945906	105.467100225158	104.015525007605	105.982083779983	130.822607532002	143.543173808399	150.619833210096	155.712898185635	171.661770503779	166.45614602133	102.665076639081	160.035202831345	129.244562311824	75.3357518585521	118.035976230273	124.250843787122	108.561185619186	125.627127320261	105.084737608454	144.40238236444	125.592803292647	140.663152479881	85.1461555868372	112.998706817175	84.5453001919414	133.968609458912	150.4308663056	142.678060186291	6.67530975889204e-06
Q04458	HFD1	532	1696.06010242002	1638.17963279032	1516.33689596976	908.737637003169	927.843196927586	819.66242705029	1207.78231701964	996.079869752585	1059.45817282425	915.422313065626	860.76057672625	963.366577331154	785.39904698648	786.068774839613	623.755999250275	677.055351069129	655.897366269391	777.374811740729	1793.25403895366	2213.3796538115	2118.45724710694	712.409945145355	1308.32111225226	1384.17453578281	1539.84804142828	1841.38370870762	1597.26941259263	1711.69089483349	1497.15944250479	1609.95264057693	1069.62140229626	1585.78185742548	1065.60050632957	1218.90158239961	1436.73374977086	1259.19252485594	3.12444592057288e-08
Q04471	YMR114C	368	31.9939723721306	18.2364866602388	23.4755243978426	19.6641028573476	21.8787141836773	34.9601996386467	27.9574568613815	21.6306567641379	23.659002395539	16.9717129680677	19.6780131248694	20.0158838923462	15.9508580452434	17.40307587064	13.3987207444124	16.5979370742163	15.0199017731829	9.3757474965233	25.8634972034313	23.1019007105434	23.4636546801812	20.8740687900099	34.7148438263039	34.6569896889745	28.4752706001942	33.7876535240156	31.924133500392	40.6452004558629	35.9459052113388	38.131690127319	25.2698665810121	24.4378641035743	34.720476919394	39.7688516668542	36.2936913873735	30.0366727606834	5.49987423614716e-05
Q04472	MGR3	501	8.91863047847395	9.481679113265	8.97967080825389	5.33802830701975	5.55186339885837	3.56141279532019	6.65435716978376	5.57258571041019	6.06986592685877	6.33748302823133	6.35695867585712	6.46625873501793	8.2310263229505	8.88347456555236	7.66005444443838	9.82039457986885	8.54661909671427	10.1240510927718	14.5790921253213	16.5456437195846	16.4909013453972	4.94676065333891	8.6203454546095	8.77326952110487	11.0782948812173	12.7372345624776	11.4752879340413	10.7985989978962	9.46402265753019	10.2681483115087	9.94108843763978	12.8193943051729	9.25782451086799	9.71437115220619	11.378694586822	9.43524782125836	4.06087649713452e-09
Q04491	SEC13	297	447.334094860405	249.159338594259	288.352378208602	195.058907461868	172.842002655044	185.800490219179	328.139377179246	290.200915485459	342.368921640699	228.265921491601	275.562790928476	297.388715770757	554.954481566322	544.748576363883	423.111362578934	565.948291318232	509.53978292414	641.898192772402	766.611277814541	228.070431514248	361.28047907344	196.972607636161	538.44909259666	468.694140784504	273.161489898696	390.612529886792	730.537832411764	317.859321611862	491.869767570846	463.515539478409	255.720597737532	205.1517121098	288.678568553629	752.420681005024	404.545843920989	564.373933111329	0.032635886479742
Q04493	GIM5	163	459.990220658196	550.620879508171	323.364894406791	393.328969188667	354.260258322052	1339.06231872713	1060.28406329228	860.277079801547	824.398937546609	828.869795790121	841.133684805623	713.515876901755	1407.15869973305	1553.33249695301	1272.16204167012	1228.53219148953	1483.57859620075	2089.51908215353	612.635150064879	648.717481911784	679.77348712245	994.968906020385	1209.25650136302	1079.5116520387	536.14672218248	862.511541552758	585.171314306765	1386.63340066318	1225.74544883841	1196.71874968646	408.708909514232	498.181210123466	772.92311463763	2631.13999689511	1594.82050121804	1935.4949682221	6.60967479029334e-06
Q04585	YDR109C	715	37.2897465563948	32.5509212786548	25.4141549593958	24.7780272576317	26.9218172187932	15.2643005312256	20.1474007245786	20.5377638622517	20.9070581681668	21.2230917037998	19.58048253229	20.8274612650252	23.0271898467218	18.9908769923359	17.6113642697365	20.2878173479653	19.8855744414931	27.5785782289334	47.8418227869375	50.1948305010529	65.5015042695635	11.6155554335902	26.5412528361624	27.9000203923948	33.2302167788252	45.7359626245115	36.6708329209444	31.2433547228291	29.9228407777723	35.4948587182255	30.1640737717986	39.5865803575476	27.629037800034	32.6896346578549	35.8075376285958	37.663601832998	2.4859032110056e-06
Q04599	MRPL1	285	369.538718941373	426.88508557316	335.317589464706	158.635778324482	155.920810027089	203.844683921849	255.902580543594	205.82153812179	225.502123606836	300.259028282682	319.637990765787	323.21054805929	510.540766470295	555.41140041311	452.158694945448	523.540968044697	457.599401424807	557.120572180397	586.749709054372	667.890892155951	578.386009937793	155.949396344035	278.244991974576	327.969804934652	510.894797105151	616.222209402821	542.062686742533	309.853771314494	299.749604757388	329.927235306746	271.877937840152	342.266265503925	308.999112996246	374.518969685517	388.985848849431	348.758659769412	2.83439259369546e-10
Q04600	TMA64	565	137.056605706344	144.163684070528	130.670153060335	91.8545154762572	98.051398792258	119.33849951182	133.740174259623	105.709604080571	111.163008294558	109.22336924998	118.216761235797	131.526582924864	135.294229736865	154.389420840294	125.673677735223	147.592858817863	125.213466987843	148.270194824295	174.56577064537	211.020146740272	214.276953377825	69.2996170362516	131.050902430348	141.549126600852	137.620185303311	161.41226251674	160.116923593032	164.072381144085	149.555851653739	149.53856500259	138.194458823577	171.461761812805	145.974550914207	179.852019866482	180.686181867233	159.13948597032	4.28161860741759e-05
Q04601	APC4	652	1.17479508946233	1.03391497569994	0.989758930505567	0.555406522409942	0.59856253898637	0.607382374616049	0.726042306954075	0.55060247453928	0.654722815368069	0.846453265519124	0.601533204742324	0.744402585356167	0.991407994609109	0.896476126323602	0.951201071383799	0.844319702096457	1.0411540707071	1.05650391830079	1.41190710461911	1.5535911603479	2.38288221642309	0.475953485665857	0.853407364650077	0.890420087999465	1.18273647251218	1.62972057973924	1.24160858294186	1.17876578079406	0.898449706742875	1.16721450208572	0.99592281492176	1.12914684965875	1.03070998912574	0.674350773764971	1.16532621637647	0.745292804827319	3.72321789815023e-05
Q04602	VBA4	768	9.08012462506319	11.7249961380117	7.93681357100448	8.43553622200631	8.62471071470931	9.19310267171108	13.2339801467717	11.090156359258	11.7362155017824	13.8918469410593	13.0152234834672	13.3068570100339	19.6675104589389	19.3972791331198	22.3252821199318	24.3206809702113	25.259457141617	24.9439438181396	13.2825553926887	18.7575230269272	15.1958008316102	8.00987252916134	12.7115441580634	16.3840593917151	12.2973520047297	11.0670593202876	11.7977329438759	16.809639020791	15.7066252430978	17.8350136453441	10.8158070936689	15.4535941743623	11.7118438253774	17.2442109418462	19.8493734434947	17.6004994230614	1.72058417177961e-08
Q04603	DPB4	196	269.321256840214	262.006922395701	181.414214366676	166.205405469033	168.164576603829	101.249987318786	217.079030406213	170.870770269226	203.049106706657	205.670732295806	192.591358976078	188.000695585645	297.25848013241	263.376932839872	236.199981271009	285.794050890148	267.426936127427	269.85203687091	264.371459241967	268.104879021679	258.302537580253	159.377903470797	273.598734149368	261.112187060715	354.55142277508	364.156437090404	312.118866962901	333.663552604264	291.424658725102	302.811815327678	251.658267571642	292.719967141813	292.181547047486	239.840939491377	403.136058480206	312.808100509809	9.26534977284151e-05
Q04632	COG8	607	41.943764260804	51.5240370213604	40.9042223103874	31.4041390512004	32.0024371180845	22.6653381132913	38.0003334328651	32.901232032284	30.5663059390474	36.60050089882	34.4205176727298	39.5847138921597	44.1311150348081	45.2551140555232	47.6890976919397	54.4601390403591	46.5505185872824	54.1764068719169	47.7723868461701	64.1584245758278	54.0674555454552	26.5635753809466	36.3973543637901	40.9711142330498	41.6495119454989	59.9986845550125	50.4877745718593	58.8959345906245	37.770996276026	43.455188155854	37.1135331492574	52.677910540707	39.4027266395671	39.3645861813376	39.1611701884285	26.1502294544585	0.0012950128768033
Q04636	POB3	552	18.8040133983028	24.5013309908465	18.7159827419077	15.6720010400254	16.0897087745552	26.4628913410849	25.6392026240917	27.489676684042	22.583387943048	22.6842066728314	22.5102943997238	21.389614976031	31.8350952234867	29.9281095429074	33.8193663193178	37.7317091466106	39.2398646932703	35.3298528240581	31.3366794037816	39.6000450359057	44.5628188335402	18.9401186249733	30.9152306759923	27.0730832754983	23.2934168999552	27.309954123354	19.6364044038089	33.2388098281311	32.3910572259031	28.5832677602711	20.8896868818881	29.330281205969	21.4910969359233	33.6757792600428	30.9725116319761	32.7774846880637	2.18771879386555e-05
Q04651	ERV41	352	0	44.457963289602	0	31.7625826108644	0	0	46.7808935306823	0	34.2410946528128	0	0	0	57.8679408164333	0	82.1099159400225	0	141.513436454261	0	0	66.6715939323085	0	0	46.2549253937094	0	53.1770908018761	0	44.8959155724785	0	48.5627501261244	71.723614211537	0	54.8271962927077	0	0	97.2586691282343	0	0.943193322128312
Q04673	SSL1	461	7.03075820769451	6.91123892075465	6.84760618712544	4.8156955222833	4.9899179218672	5.69367649380068	8.24191514625397	6.91009684443817	7.43250754374989	7.26450855313443	7.4815003597642	7.84351751052427	10.3252351868289	12.5784990195949	10.436213827019	14.9698501527028	12.0162721081879	13.0230328159128	11.1495061419831	10.9304784725384	6.7434799153371	5.61298732097655	10.4795128672558	9.29482199467099	9.92814513295667	10.0912282859372	11.0704555811893	11.8219821454861	11.2400021483404	10.503065850953	7.3811478391835	8.30229547416286	8.1236785971953	13.671013904593	10.3143442000373	11.0623866566402	5.32105179720639e-06
Q04675	SEN15	128	27.7093319011171	0	0	69.1259480398702	0	24.0464220942455	39.1378919030001	0	0	24.7008901884499	0	0	0	0	55.8075667061095	0	63.0915404575734	0	15.5027809040731	0	0	18.6840066403379	0	0	0	0	47.7050525217997	34.0256706472607	0	119.58628495369	25.6291643107979	0	0	0	139.874361584157	0	0.875559247680465
Q04693	RSE1	1361	18.5097451182001	20.0916713724204	18.8310917367645	16.0362609613177	16.2604180923828	17.9200461835307	21.6803089040982	19.3788574835547	18.6698218761315	18.9666101790308	18.271419668597	20.9239213558582	26.7907345715966	25.9478707491778	27.0651518437302	31.0499635517537	34.0434866364058	33.3657687201059	26.3676248356023	36.07106029347	36.007526731912	17.6372770619358	25.2080625679903	26.3098331517443	22.6006011451504	27.7268852834188	25.5431798275506	27.7019789554053	27.4281830522638	28.5505349232594	21.0379635998382	25.5103690386576	21.065579327113	37.6131662003419	33.4097593237563	31.7322593198111	1.09174173680382e-07
Q04697	GSF2	403	1912.49368327555	2198.8386125732	1834.56439833517	1502.53199666158	1684.36012089093	2177.29772555445	2073.19289805347	1948.29645163166	1919.52292214538	2160.37091211679	2045.30767675973	1902.35406963291	3123.84010355047	3149.60110110581	3230.74632670948	3268.7626775061	3327.5865490324	3404.60675309345	2677.44481072417	2713.48703848601	2495.97458053952	1507.19240365664	2405.946249015	2223.37142871912	2648.85666640937	3174.83169079124	2492.98522448554	2810.18155898147	2672.10207244425	2479.83308104294	2255.21928401638	2217.68624048247	2565.60523903839	3277.10840443303	3463.83382557543	3797.14076641294	2.26161223231495e-08
Q04728	ARG7	441	1849.34004485296	1926.6655918875	1628.92683255855	563.466222480267	723.611893174436	601.487820096736	794.180026858981	775.262614172147	663.475377492883	675.852818309644	712.664550273458	811.409478433952	1202.15884329154	1181.9367812161	1647.95575380218	1783.70501204774	2153.02511542032	2143.09146966411	1810.40128876398	2783.90365531559	2634.90464879538	703.757810637216	952.280911506633	983.56321955801	1686.16273779703	2073.07620693649	1770.15788369289	1284.05066053295	1011.04029886514	1135.01123188642	1766.05576249277	2318.26102409586	1747.01569188618	2262.26147212263	2282.3274200044	2556.64382522375	1.70283812914894e-09
Q04739	GAL83	417	56.1593851734586	71.3853936230456	58.6915257584066	32.8259386956462	34.3267172604355	63.0759004695703	58.1830017288128	46.972020239535	46.3409980403848	56.1408539695002	63.5445504366489	55.5806338783164	85.6126296298244	103.490273416817	90.8480376641133	100.469271371507	106.354557447545	105.853178581928	57.3375916458809	88.4177551859543	54.7624456282836	41.4078415737686	69.7802645402913	67.0899051651885	91.0061927064198	102.027899236813	94.8929703991388	75.77635015857	72.9279634702278	80.2949170040699	54.3533514168867	55.3893782235236	56.8265753379138	88.5695839313735	94.1694832689454	83.8526045718974	6.61187055576838e-07
Q04748	SOV1	898	8.42205715780034	8.77161352449778	9.07105458687772	5.69250214859662	6.30454089736213	6.38710457866317	8.52649273458828	6.99289985416408	7.63792865221426	8.20279662142148	8.31150612146144	8.4611527914974	11.0184703701119	11.4683557760719	11.250089855969	11.5498385184684	12.2578488920936	11.1518319657016	11.3351745724181	11.1787920148609	17.6167307807091	5.15294293937556	8.67243664182832	9.52443597691035	10.3619590858208	12.6003369781914	10.6111273012116	11.9265724165638	9.97490240871057	10.7952017766682	8.24355650889588	10.6050610659656	8.3286609178717	11.6913880197375	12.7491367474029	10.4344583414113	0.000103312902696576
Q04749	AVO2	426	0	0	0	0	0	0	0	0	0	0	2.14132593493441	0	0	2.22072388988708	0	2.36722515289807	0	0	0	0	5.6084732534036	0	0	0	0	5.18039577038912	0	0	0	0	0	0	2.16023527465364	3.22500580417164	0	0	0.869873951881734
Q04767	TVP18	167	1.6560050974561	2.60811281371274	3.07062209490072	1.69983557178844	1.51772058530414	1.46815843676703	1.7455141615783	1.65066676812434	1.66664012623364	1.5943802070389	1.4712428056857	1.87009800754975	1.87122394982114	1.81317666988458	1.57777207754461	1.67053016800386	1.618097550044	1.70848492142044	2.93456865387964	3.34264157443636	3.98625645087566	0.929430753067038	1.60323995175191	1.84860942366294	1.8644266887481	2.15652992619029	2.41314838649785	2.68736979327496	2.0583879663175	2.49301724475619	1.68955226327469	3.24628529971553	1.80186524323725	1.43390989914975	2.80716891512571	1.47554468448708	0.00219606555817991
Q04772	IRC21	201	149.505086160583	154.282479505242	132.193141460596	89.0068805104411	87.7658106257532	105.66236261126	143.350162294742	116.574825098645	126.848789349764	127.661882399834	123.769751718179	147.317141441425	154.270188664827	170.599173102858	141.463975948759	158.15198380208	133.059007013531	178.653409270587	191.269695562573	180.566178860559	123.972079413902	78.8794620230672	169.590843261472	161.243878039626	235.152758662052	245.778905010282	230.069352428237	161.599369793679	183.12868195666	149.45151038145	142.135250097575	170.213741874361	168.129797318624	164.853001737699	156.110362523168	153.985606007007	5.89858120459779e-05
Q04773	YMR074C	145	386.233608163596	258.684833341799	376.356381532938	219.476019388287	225.012972779023	234.890198962246	327.254692322398	270.599639759734	240.348908650353	321.815314395468	329.79948206419	372.459341818103	527.239529139123	452.954593924764	346.025104410829	584.30960138141	554.53776556306	585.20875359232	567.105597460343	540.828308975569	782.413021702576	216.231170443222	386.556711742062	418.887828976216	533.64914021436	741.801327875702	542.96392595068	468.981383492038	403.463522594559	451.001701985839	412.833079325531	466.79789940638	430.954982001352	400.11143318425	496.644980881035	470.777786607214	6.15672802956519e-06
Q04779	RCO1	684	11.0365809875452	9.23823698563909	8.98602972166266	7.54765507653882	7.96106899500303	5.2319580223429	10.4836497882743	9.2704893530435	9.76852853097133	9.5057804300608	9.14532492206184	10.3046761092087	11.46733101024	12.1824522517795	10.9170847359193	11.5533191548602	12.0891753476788	11.8918288160353	10.7235704208295	10.9492818739926	12.0043846099366	5.32810748210699	10.7546626332671	10.7914230786212	10.1450163153916	11.1921747137519	11.1180240709213	13.3815250500309	12.1152514929128	12.3205662864943	8.22462369003278	10.7684740448322	7.41993825329301	10.1160455046759	13.4453889605499	11.1785843001569	0.00174458033981872
Q04792	GAD1	585	9.33298195602978	9.56310959354376	8.36532372123107	2.11871511993121	2.758617324932	1.99082176448429	4.2502262655611	3.99080508558018	3.80252138400728	4.57396817516543	4.33964776975259	5.05461222841647	3.22865385966235	2.92945443385262	2.29792659177418	2.25126822377605	2.13435780468933	3.37383803046772	9.92402810681574	9.41204157099145	13.4645601751176	2.50226117035304	4.55949167195501	4.47047214693069	7.6392381119026	9.03609943801913	7.59421192347396	5.07567097683698	4.50510294679234	3.78552700249785	5.77945285795319	6.38071015753783	7.95540398511905	5.1308078126497	6.91208055655396	6.06465034384158	1.02307622673902e-09
Q04835	YMR253C	414	8.37389278460942	9.62914897618791	10.3150235164662	6.29985383875024	7.57062525398047	4.74839360286635	7.97764328323371	8.02817496580645	9.173067200123	8.77039945773751	8.06681308668837	8.99533834897623	9.56244842936846	9.91617028806199	10.3281386218883	8.20528676465796	9.30987485779281	11.4318884793226	16.2295463866302	20.9732682677868	18.2648293728958	4.54206656165094	10.2307397298336	10.7401712462809	7.26493850745233	9.19852591212284	7.9176610079117	15.0003918131083	12.9109233188678	11.9703973194341	6.75646062171735	10.6431580969199	5.63696282989225	7.80348251178189	13.3921637861292	12.2835095287338	9.78768284192395e-06
Q04847	ROY1	553	4.92478907787154	4.49240485240492	4.49234287328429	3.69672570863559	3.43963663812948	4.61857747671287	5.29167846959477	4.07293366301289	4.44069069203872	4.76565776217591	4.279136766784	4.89185291991995	5.86597099648206	6.01851057297055	5.86833725555383	6.80123060724789	6.00474297782787	7.18600439061833	3.02875162197	4.42496066252139	5.32953870995318	3.6842746373171	5.44726038820087	6.34911160493247	5.85261850094776	6.7697321083338	6.65299074118585	6.92842398795777	5.71230461102903	7.56352952301946	4.30298532991605	4.79055987585906	5.11328461615271	7.40512497384065	8.41547506373265	8.0263709559833	6.7198092159436e-06
Q04867	YMR310C	317	25.7597565922278	29.205150947808	19.2190308558312	7.24331638697	9.70939152910494	8.11549405629613	10.3332584848595	11.285723300209	11.6908376996765	12.1896664125374	12.5663997831029	12.4061013902328	22.0908274202472	24.6170305395643	25.3001058148286	30.0189566481971	26.5883563969402	21.3209155565613	34.7164906821275	30.5573408812929	42.2928929157715	6.31702532534002	14.42486772834	13.7488003653704	24.5723162453565	30.373664495015	28.4504518331991	14.3593137143297	15.64771538437	15.5752270575424	19.8161905951441	28.4674472964371	18.9043567580867	12.4174501130268	16.0338845705911	13.5933026539763	2.3893455531491e-08
Q04869	YMR315W	349	209.304988762759	240.823292652492	182.473068393494	92.2913828198006	104.330153376546	189.827496185706	135.534828222216	110.088024178258	107.023156182864	107.726388580223	95.7279593269082	117.876792251005	130.678758598734	153.089105933709	163.501495277311	272.359370864061	189.123979985851	142.290354449833	246.587756352529	300.02963896194	189.900174202293	106.379573034194	165.011246787296	168.984823140691	153.420002023574	147.416470501119	151.236999569297	207.170333654742	183.987843276879	184.246846422967	147.941539990551	171.805286597499	137.679215454924	324.085832434578	201.739434133547	133.128455408659	0.0121590379945082
Q04894	ADH6	360	1222.01441453529	1114.1851640793	1406.62682221838	458.136088390472	429.760916432116	674.808566279086	603.632004208702	465.610346186087	504.287388645532	524.242761801512	599.884969112288	516.038185058302	968.582987327648	1126.46095913696	1050.49366647222	1339.09622557275	1180.01587708154	1110.05886933653	1333.35026417251	1548.53509522521	1487.23175940869	412.363001514381	709.559370358187	666.269901220604	967.650055651556	1054.96831595393	983.155091471795	738.606325058552	738.312757226308	735.171768010715	897.294758655944	1178.77177055671	882.390364839684	944.180879507241	822.123519947421	806.828303871061	9.55802260980545e-10
Q04924	GTB1	702	27.6846548857411	28.8352689699509	25.6700682156651	16.49885068538	20.1960813803965	15.6903578128978	20.8760184267984	19.9326987719776	17.9355680392181	17.7834725766492	18.812691033679	21.0433702527853	21.0902624938122	20.6965223435529	20.1222331837255	22.1751437489855	21.9573789594209	23.4945928556233	28.3414266143237	36.1099025878946	41.9687378263447	13.065236481953	23.8602722862039	24.0997174228659	20.465290429435	27.6366394946788	21.7105312892459	32.6037038001355	26.8445027941428	25.920253635646	21.0275055056727	32.714569689595	18.9541398043389	29.0512679431871	32.3881493615965	28.4394228996654	0.00036229532556271
Q04934	IVY1	453	108.408043993737	122.504323675025	85.6458015308475	102.4006796324	77.0670081339653	131.966388465009	140.502861658704	108.695502994366	43.3185017247467	103.165906564598	103.939650762484	127.944621666682	115.370944295839	113.585902470139	111.230733460963	110.038075251371	119.228935423062	95.370099044232	111.754548002367	145.558416902719	152.482989232473	74.3081984830034	126.328728341826	142.129002337149	93.3544987603709	130.257869575578	98.181683657826	167.020971250893	149.234567337163	144.352419307081	111.403608070193	130.434603766321	112.901456727147	174.920509156596	196.121422255118	178.48620081619	0.00613798389817608
Q04935	COX20	205	121.108655243301	122.85843103659	103.451021200027	52.7700765358851	53.031119332856	52.4991827506827	73.6560727405066	70.4151013993108	69.9890597386342	81.977333709764	73.5044708594592	86.7990428993667	86.8179563302213	96.6156365186445	78.0912415310376	87.3385644523237	73.289862625298	102.858958005372	156.806621998703	191.757808797519	182.985189978732	51.438264868286	94.7857746858031	96.1156162272924	173.960689478749	202.392107036018	186.18843322739	106.213545168392	97.7201929210841	106.125677169697	91.9266156930492	136.855454837024	93.2639435981693	88.2522147775979	110.935171537664	106.12961736446	1.93417707058255e-09
Q04947	RTN1	295	16959.4298496724	15438.08793706	14099.1277098386	8369.04015162611	8312.39877586464	6525.36551494787	12521.1013440442	10688.1457526947	10973.3641526511	11236.8858382268	10104.1880795211	11062.0045602312	15534.5592929581	17194.5302553465	16565.6560581268	17893.9775110212	19993.6777176415	21362.240395084	20091.0414790829	20741.1094805436	23281.8377073396	7402.17136696404	14225.5146510902	14539.1543136578	13305.3010371208	15615.3831174637	13843.7674742792	14877.5368268129	14740.0428766923	17753.8313078623	10744.0543065438	14778.1917338622	12602.7298229083	16875.9621574537	18246.5622034112	21717.6052664411	2.03636259005041e-07
Q04951	SCW10	389	325.500928122916	287.966211178618	219.461628365006	87.0708148373068	107.074074969266	68.0241338394583	115.995595370079	100.221385879413	140.200802116287	168.807043017186	166.719741944744	205.364072003385	365.826948770824	364.307166783964	265.961761140358	362.179526158539	266.765533715045	386.757104708786	740.746680599035	681.447377740371	458.300471128681	68.6492207661099	142.529166675652	168.574134401013	196.123772046415	292.48213991077	317.729318420232	195.158077425566	141.528452088072	155.854359706298	216.360180236086	373.085248139032	280.164377876723	183.284304662284	211.920288435937	114.79675258312	7.71561616565426e-08
Q04969	SPC2	178	387.387617257377	341.750551954509	379.353550765854	220.183970831704	230.304682166613	163.529884429129	290.243928558606	257.506450640415	313.334624732284	301.552134014164	320.09515807187	287.981291910886	376.886836814254	402.238035753063	351.288183327736	407.037406584847	393.580037134841	422.582384575198	503.64070064295	420.498408334215	527.798362754962	158.391665972094	278.497346277131	321.547881600303	457.896263399678	462.203947142745	435.049109780646	357.197205874724	288.31371889842	378.936862172787	315.00315874233	360.976562330803	326.704587504134	212.487308611933	365.213139309987	324.088547793986	3.17198006485281e-06
Q04991	FMP42	504	37.7952370504157	31.8469300633539	36.0782206934924	43.8561085703034	45.5293567081793	26.892963123194	52.2398318392853	42.320138450589	47.4091198501022	53.2888821070425	51.2576914834757	53.5069677259792	76.5035666578443	75.8095030769021	91.9789748623849	92.1526487990899	95.2740451008776	94.2494385549524	92.6177623136039	66.9472865679666	70.3833944471002	30.4263543339031	57.3618278059405	64.1694605702273	37.720340866473	45.3030330326792	40.49150106684	78.8527045314792	65.6366970028876	77.8322042327418	49.4073585324252	59.4201848137367	36.478799126957	57.6473264696066	73.3379277309365	66.9115678151805	3.89459281686057e-07
Q05016	YMR226C	267	3308.16169213958	3518.93540940004	3062.9118154583	4809.51732812001	5214.5942392572	8471.17798544478	8569.58497354517	6996.91691622849	7316.3199536238	7458.21309996434	8005.3122767941	7895.78626328257	10335.5304181542	10394.9490512436	7517.17980135541	8477.30885588954	7608.73225507513	9581.32553044229	2448.96934703839	3884.500329991	4053.65301699544	5291.5092134914	8066.32344168953	8009.09991874312	4823.74967806112	5511.12076337354	4559.37507506869	9341.6184957589	8529.54929853509	7547.96875199286	3525.58529903382	4063.82513218319	3630.1902383222	10349.2175682189	9549.02062639532	9325.52101048307	1.24651877743586e-07
Q05021	TAF7	590	25.9081146719476	24.609220894148	21.3447213304798	15.5693542273748	14.1269033722647	12.4702212970497	20.047738823698	14.6641591596708	15.6829681148147	16.2686638201731	16.2553486776844	17.2493748917959	19.35280390956	20.3348741070949	12.8659800031963	20.3683711544699	12.656357779416	21.9189663517648	38.1100584911142	37.2348278036553	28.9729085451527	9.5066181467814	18.5638985423991	20.4582142423225	22.2976342285618	27.3171820914139	29.694133970978	26.7450563958809	21.320235948232	24.2808448210476	20.1936318108734	26.7470525847922	20.364944612849	24.2790609510576	28.1933683869581	24.9831911874891	1.77054779113089e-05
Q05024	TRI1	226	12.0473625477577	12.9799428406518	10.9157398239702	8.28331657333104	8.77277233987308	7.45955731380552	11.2040607316825	10.1746070848023	9.213300638797	9.37475622255206	9.73379465163664	10.7457464875119	11.2260703663546	12.2681175151636	11.8669843851041	14.9024440610566	11.8378546952242	15.0240590278637	21.7265981345295	21.2602369386483	25.3645150285013	5.79612578968186	10.9318466276107	11.39912489747	15.7838706930579	19.4048024407471	14.1631925922332	15.4728426726472	13.1217524869199	13.2792427224511	11.7378715793155	15.3731535350547	9.83269585787128	11.2881467888033	15.1242794570491	12.6221314600328	3.82088653503109e-07
Q05027	TAF9	157	46.4860906902646	58.4779267550475	36.7656322768271	43.5385247932613	47.1904134526061	111.194054273683	79.7648839347615	74.1347575490813	68.0120161141691	72.1151049629492	80.2180935432057	75.3359770566948	115.606447651935	126.707329618247	113.394134780278	137.486392234948	137.212173844015	152.563628252995	82.2854526131292	63.933217362347	62.4670796205445	60.534538760877	95.2510730997329	83.1758822937468	62.65720577192	85.6387839485084	92.1748052066843	93.7302392900192	95.1093523546111	92.5753281873461	57.9675744122941	53.1496780423076	69.8624251673073	154.94087896218	121.659377092699	143.148168592527	6.49192121843722e-07
Q05029	BCH1	724	100.196112553416	102.079792849753	93.7284269015925	60.0352465554222	64.5850524975749	44.1853763803179	84.2880332815357	67.3467141158234	68.1462089819551	75.1373745743293	72.5113999330429	79.8047087810233	91.4874205805437	101.179415404302	104.33784846719	110.234289093563	120.767280955954	108.307093769846	117.175565270303	152.432628104293	141.572513347932	43.7447211224518	85.5691415534087	95.9393704921055	113.925430022477	135.010502453006	116.372943195246	112.209113952784	98.7721543521596	109.319634025802	87.0851046533462	122.178939555713	85.84777933942	97.8444377954027	117.651327591845	93.5312014614819	1.09024925720265e-05
Q05040	FAR8	523	113.199303277477	131.141002130727	122.729266418956	93.8467551776113	105.811350432915	152.63020878716	138.926567911981	141.950693567132	116.907052881104	139.369199911526	151.864575669677	157.169388479879	183.983399431315	194.638201255522	193.706502323262	198.029902932885	227.944859917275	185.618339600883	104.797956689233	202.829880198757	125.805651929811	92.8204536084728	155.110174600997	180.68207762476	172.835909748803	195.380695584011	168.861825442564	181.303052872751	178.234852562095	167.108298366434	110.136927051459	139.731238463909	136.417009173506	206.528972335234	176.897197830479	144.010537205038	0.00429562438768337
Q05050	EIS1	843	180.063362914431	217.067129752567	154.155541662189	143.064533967503	156.351838698364	199.352218823122	213.842033821583	186.941098322179	173.127274729925	181.655712177881	172.291487973672	181.108545244152	220.222202784966	234.782264639211	155.531762234687	237.528856972194	183.157669299926	253.85237500947	182.299384535494	290.57193418316	212.305568534052	185.91095306663	357.636197305673	301.797602026264	211.834035944631	264.461001523305	220.499601341764	370.626129852906	343.898007478081	276.131045982744	151.546513111625	193.550637381568	185.120277057031	283.83177560015	249.576185441771	214.572561795715	0.00256189492066347
Q05123	ARP9	467	59.2276794161541	73.0297789766529	53.1045139823469	40.5131250628324	43.9470560473167	36.9022705324918	53.8440072035418	50.0718981050094	40.8369061985099	41.4809996127242	52.6971278994209	53.3535364489524	57.6960786744584	53.763871333704	66.9012942974598	62.88353324012	70.1075065951939	63.3100326992593	109.128378316662	130.644680956058	124.911556331601	27.038044459008	51.7214477984345	53.9952593084082	61.8703124032148	85.7554793371624	51.7219682566153	77.1333590129822	57.1838104520409	60.7145290700089	54.4432914756419	75.302260533472	41.8991398137174	58.2824695111576	65.5215237197849	56.5649836195238	9.38766562011276e-07
Q05166	ASM4	528	25.4131795139494	15.4219056334799	21.3023297604709	17.2726607823168	15.5046439647346	14.7384208928426	18.6449903077925	16.6833905146073	16.9645680647097	17.8267694710243	16.2099128003147	19.3517022262725	24.1040719703509	22.5174747975214	25.7114223929698	22.2909064074575	27.5984657814232	19.8453660753065	31.8193541009699	22.7698130142768	27.8547624810697	8.57207758137052	19.8116422093333	24.812089555357	22.2603262438879	24.0798597419594	29.607683875895	22.1834977638824	22.1993948721985	28.1830816398901	21.8591414162773	20.5356943894447	19.5724981484199	28.6777707974362	31.0584453197199	27.5345522502075	0.00327031456502356
Q05359	ERP1	219	827.471118296955	856.098678611297	890.389999833104	805.445377626336	708.947148196293	1017.9655284174	1546.95114395554	1302.81717279462	1301.46745502497	1601.51020072373	1400.1994695637	1291.22139286755	2402.72083044454	2648.36310813306	3192.25638015653	3341.56170298898	4022.023953064	3503.08070983903	595.833869002478	1216.4013553206	1079.79282588868	1300.99505214064	1687.54303261698	1436.00922665858	1530.25173550355	1619.04643382109	1515.27659215098	1693.17642885766	1851.62173883753	2059.87509246471	1116.47989959768	1145.06865624066	1650.25701910838	2361.86817886592	2416.75453957427	2431.748242531	1.67796780976281e-11
Q05468	RQC1	723	19.0216034567639	27.7299946557119	24.1923957106303	12.4346546232705	12.8850812980929	8.39935672478665	16.4192398021907	13.7678166537614	12.4793353545423	20.5781693498157	17.9282206679181	18.3998930581285	18.4495780874506	25.9673387834481	34.0132260603128	28.7308764275265	16.0462929100363	30.7647052597862	23.4646355722978	46.8472819310678	33.3040307491242	7.50368627993239	20.4817258810474	16.5504001701022	29.2463255158411	27.7907604591213	24.4967610614945	17.3915824360827	27.3190433749055	18.8706495336704	17.9666237452473	35.1905639881268	18.5633799321262	13.0418660775319	20.0798448267272	14.744850784132	0.00791939400116872
Q05471	SWR1	1514	3.81510969485107	4.51630230939172	3.52399253761445	2.5812049487721	2.72716578455631	1.43042060686598	3.12621336614986	2.56118225432525	2.81078631683954	2.96082055732373	2.87874385441604	3.22895782415267	4.14735942769141	3.98771429728759	3.81663178130423	3.90463672790584	4.01645748436897	4.35102297698339	4.84923697661318	7.82185007224141	5.84942897571746	1.40510323621395	3.14781611791503	3.37406340228681	4.11279356908196	4.18120047666342	3.72841600165332	4.20200232858913	3.90157869998036	3.72580671090361	2.89312756607581	4.71593119243841	2.51890086808172	2.68538088828852	3.40673389729671	2.94850977274317	0.000131974034584969
Q05506	YDR341C	607	2246.16474671451	2416.23894890987	2065.29078566731	1282.48536095475	1366.29003634058	1379.59522924287	1783.38756128558	1531.33757890032	1520.17474951583	1629.90877256777	1679.39732593327	1705.416870684	2227.83064318371	2296.70193053251	2505.21010122702	2736.68465162684	3050.85730908815	2927.6113828469	2846.45449174378	3109.95595698389	2981.64202350259	1103.29371597119	1889.80655680884	1966.61360897381	2551.71288307506	2891.61547366453	2539.76752437404	2290.41015409218	2071.06614271984	2200.29114681505	2325.00139850928	2780.7854665307	2445.43820704657	2586.06057527185	2914.21175138104	2873.88799608623	2.45161012471144e-09
Q05515	SVF1	481	26.9929906806126	29.5654336807291	20.6073997067043	18.0959503790893	18.8225031049888	32.4250511641971	25.8788171901686	21.4916151828473	21.3787460624687	24.0185564814204	24.9705524632686	25.3980388344482	34.8177002996248	38.3821524674618	31.200575775226	38.2119157346874	34.2230429520422	43.0421145836897	35.5090791844233	34.9903826877067	30.5393838317868	17.4323091995658	30.6093184090545	30.6160463452786	31.7741576788403	35.3762624039069	33.1628171428506	36.5148982871788	33.7648449589398	31.2957694964665	22.2138007392454	26.3892513418109	25.1876743138862	43.2534672162323	31.4932388379004	32.6456550742892	0.000968270907661828
Q05518	PAL1	499	40.5144182748259	41.2419093328497	28.0976841115656	29.3731381042136	26.860759931264	55.2120749224363	47.3735403342852	38.2005559604909	37.6103675396093	35.8483488997355	41.0456572298239	43.4357473050025	49.7421481033987	57.0232952834264	60.3447513576191	61.3532419134465	77.4861763974868	59.2960911966218	46.2877783307199	49.2538277056782	44.1351033562831	26.0948777623227	44.7105543989805	39.233928722573	47.2692237010561	50.270291646157	52.1398609900808	56.2553342120403	49.2314213261614	51.9022148444239	35.3625231943679	40.2991322854768	32.5131717336899	38.6657307945588	51.5377069745177	37.8445025877493	0.000889323872972886
Q05521	DPP1	289	335.478723929861	355.632426678238	402.211451587064	240.664104724737	273.523045837553	176.44427438351	261.330280640598	238.687021043583	282.888321708748	285.954106899706	272.351428632317	307.505876468327	332.56797066147	310.843401296153	294.106306879957	293.375723588034	281.623327825808	384.271298784021	680.796526850277	788.806910890491	724.379444198962	134.32317886972	295.17863442069	342.578454493768	287.189478672907	369.087389238562	385.323158719937	428.429485989496	389.279762602574	408.189732517211	271.955314803785	458.718045648783	259.14033450477	316.145118638509	424.350598293602	424.976297364252	1.40278905082712e-07
Q05533	INM2	292	8.05028514111698	7.44178853978798	5.90179900690551	4.87167452252143	7.48261442049154	7.02439938701911	7.83321634681722	4.7741749129144	6.56469708313954	6.35499034369411	5.36343601507573	6.17978852259152	11.5470088559134	10.3084252567402	6.9666763318428	7.63070395382299	6.95582312863871	10.7266726983883	7.14381160899452	7.50356857301279	5.7525254845365	4.98834351199277	10.8305355604672	8.71430693988601	9.13711640373349	8.53908033510279	11.0430681650849	11.6036247127524	12.5293585389251	7.86263148349512	7.50177556386298	7.37113438120892	11.5580477660771	19.6095475293264	11.0863811052396	13.1507945003827	0.00482428704495034
Q05541	NSE3	303	4.58892011534721	5.6664419126896	3.78463043008096	3.99329769309221	4.94924939657493	6.33835866403299	5.52714860269866	5.72031535163479	4.79911219792529	5.18372149063539	5.78856327886835	7.10780596257737	6.15832305959369	6.42733842024805	6.35502624669662	7.61695322627942	7.28493461169801	8.82900479125543	5.62289625889282	5.13700300709396	9.46611538769896	2.97377224659486	5.00168011964685	6.23549123166025	4.15982682373078	7.82468177692558	6.27057407462307	8.55162734831199	6.66987451296417	6.86535198424858	4.44957401894465	5.16741751942947	5.63943480112903	10.020297601274	8.22821069433471	7.28463357441108	0.0137713207139227
Q05543	RTT103	409	49.528183880258	60.5340122438718	54.3590082900627	31.8546421151382	33.8485701720558	28.7397512166961	35.7333293469732	29.2799927914926	30.3644370196086	32.2328691766849	30.4964059213709	31.8496666332184	38.2835363346054	33.5813476791704	30.7871045727769	31.8907996364178	30.3431504969588	42.1724709509496	72.4706269918909	90.3274857352467	95.9891538606845	24.9890718232033	42.6292349586428	46.5351179638345	55.089619447949	66.7591082122559	57.4435637182486	58.7669237347938	50.5626325070243	54.4202589417667	45.0374256011979	74.0175418855715	50.6565371147077	51.0939860049197	48.7090782836096	50.1611708078828	1.35756284476098e-07
Q05549	HRQ1	1077	0.281380153372306	0.283518825633093	0.322103809632	0.110133891314954	0.146552915537958	0.153595545399771	0.151788539159688	0.0935857170080445	0.122894895777562	0.130073964330968	0.151056587269188	0.121814223213232	0.183517694021251	0.205899412506646	0.192348068305567	0.234813344502027	0.234511202452574	0.118570057835343	0.597583403294167	0.431827984355173	0.461353056801346	0.0766021441262785	0.171861840098962	0.188141752306221	0.264013549868442	0.389205225365256	0.232645154294489	0.232865462138211	0.199242221077619	0.226466901851281	0.280270788297933	0.266396005009295	0.215131477513876	0.240759226861548	0.216978011083671	0.202995682075735	1.40506712466122e-07
Q05567	DPL1	589	613.083662216897	611.532434418557	566.090425422086	315.635849592954	347.901133520535	300.669693526325	475.473662102718	409.593917215717	417.082159739226	436.15135555444	411.853946959563	451.044563951495	543.142838442006	613.13595059427	524.628805479135	656.108775392688	634.841375143233	617.959345878678	762.46053084847	920.937549267274	829.324720420157	393.558751477905	641.49960260709	694.328504305111	1076.55160801308	1146.30328796394	1092.8314327019	715.888830932859	692.410610105453	807.093034727948	668.807800300503	838.618532011061	646.040963011985	667.140376091605	768.048307844468	664.597601772987	5.58039086432393e-10
Q05568	PEX10	337	7.90334449470793	8.91177841356427	7.44844615630682	3.91214789197597	4.38232804088811	2.07762003984182	4.5509143880749	3.71348411803916	4.11845255753514	5.47978555979424	5.86780505180379	5.0795544824338	6.03722495355313	4.1677295040781	6.14850443802029	18.8915465372398	5.83869502096227	6.75168291251514	13.0107813726095	14.3744066336498	14.5406659759502	2.29935936017489	5.60210962909753	7.43165699398205	11.6540190422148	7.79586461789737	11.1322001927933	6.77279488586749	6.38627578161295	7.61457352744871	6.54083756961431	10.2311836227419	5.49964497425344	3.83026507154362	6.42343840631225	5.04848375078159	0.00132074480790052
Q05580	HEL2	639	0.588823558145687	0	0.531508741641029	0	0.212707613074021	0.557421952055851	0	0.290320219018345	0	0.327895266782047	0.372210243977752	0.413986938750977	0	0.668055405596086	0	0.588505797206751	0	0.763344071331304	1.04003700393428	0	1.00813219876512	0.218537416891339	0	0.378086846654451	0	0.925491609012137	0	0.514341128812353	0	0	0.462521392351138	0	0.46817870888051	0.407549640907544	0	0.479201852327816	0.845478366748758
Q05584	GLO2	274	4.98249775689955	3.96873558490671	3.23827945139753	2.87948583797007	3.60158327139508	3.84032729173256	6.17176060837905	5.21332775042289	4.96174661348244	5.00483700544234	4.78949624456941	5.44992784698566	8.50251634083167	8.02831035313126	6.3920932847328	6.47122569757092	7.62493321021953	8.8398198220651	3.46897711588711	3.58924904728808	3.4127849242354	3.10727197819008	4.86305692218628	5.00406412578304	4.23372027798826	6.20162213558976	4.82356094108139	6.14955900448853	4.21375259025088	5.07064777078205	2.94528600994551	3.00468086722679	4.03442988681496	5.49528391851529	6.34817708533327	5.10822745263925	4.68898968687383e-06
Q05611	BSC2	235	16.005614248799	26.7974122692232	0	0	0	18.744409233256	0	0	27.5786178717573	30.8023347361875	25.9638645192443	0	29.1052913906121	23.6485982662948	0	18.3281168785643	0	0	14.7982178371711	54.4643761967354	22.6990193430796	29.5045956533939	39.2055940800417	0	26.9100493777947	22.3798088080536	0	57.9101062465762	45.2930881855219	0	20.3651188828329	35.7976316316517	16.259372118573	39.9665017581162	0	0	0.698953117212726
Q05635	RNH202	350	2.76340934840566	3.5816405367795	3.12001202799131	1.6722407773458	1.84843123666925	3.16198749746412	3.16805869375718	2.46079379834228	2.66716109540747	4.85695410215484	4.43776584321558	4.0791297429143	8.14164360254481	9.56670355224675	9.86714044381048	11.2210124021249	11.398302360095	8.38892837969352	3.74258523843219	7.12230293966319	6.33320282774047	1.60000616844725	2.92619864358417	3.48540196672596	4.11001343146814	5.4137512038726	4.31374212653784	3.43408731695042	2.81809365406365	3.61765616950864	3.13447831317221	5.0167223200548	3.40726561511359	2.56330206422725	2.59497490400518	2.21469263562621	1.85032159200838e-09
Q05648	MRX10	414	10.1149416481407	9.4121198164152	11.9723511797975	5.99669879739846	6.19082694579127	4.73036391137079	8.52634832806889	6.91724047416482	7.19337925221875	7.58619437551522	6.92501891224788	8.18174233934422	8.1491090652792	9.89338480402076	10.2017009820052	9.14556900862835	11.2472274261279	9.16789993652097	12.9941263633137	11.4658894205839	10.1554958195256	5.29274674794045	8.67208690299218	9.36627555770756	14.6081349081126	14.9045222450169	14.8709772196636	10.6054951660998	9.7334760019216	12.2326576927122	8.83902382687964	12.1918945641964	10.2328241583849	12.2416612758706	14.0185798051272	9.86244206958312	3.21035725014244e-06
Q05775	HCR1	265	861.18493215693	816.785354743039	858.952821509223	600.8115600969	690.183535288229	698.03497564222	992.611942871095	802.068339928758	856.628398124353	1017.30244125824	911.187271928168	958.635584212091	1617.16718799184	1628.51828135928	1303.58296368343	1890.90940816334	1663.59083707385	1807.02850140596	983.004165678772	1220.0244138348	1435.48219701552	732.406628249247	1176.111259784	1124.39755917498	1150.12836674834	1328.26754225726	1271.03865985599	1296.90083655588	1202.32730890337	1293.65800502639	959.790694370527	1076.6438981871	1043.21195607537	1199.86204652842	1360.72071606949	1221.09312847914	2.67664472733211e-08
Q05778	PBA1	276	75.7740409937345	57.646144429481	65.3365164336467	42.6982431710488	47.7104776333473	41.4213635555878	73.8903679769608	60.6397096487721	58.6868149730143	58.2152245818046	58.9055805854521	60.5428406232981	86.1728179471107	90.1376940845986	98.0928876913253	94.3687909910377	113.863773948755	94.8526153065456	69.8905361315977	46.1127235995152	61.1308119386668	38.6455985735543	80.21071446716	75.6650374351671	93.8014144409825	108.009525286146	78.7953226682098	86.6038681327331	70.8650874589212	85.5503736475052	55.273506453614	84.8656021212811	71.5218667628252	85.1212538024881	59.8579312872331	61.5429709846122	0.00020652737179076
Q05779	COQ9	260	53.0821246934522	52.9786736155273	35.7559092246495	31.6696993901277	45.7559651487352	57.4424691220616	86.8807044746713	87.4698550784026	88.8876991506257	113.48390271189	105.263118807136	116.647836117874	167.311005439337	172.380759646555	210.301768144157	210.222352138903	278.889527116121	211.527594819341	51.7710934984375	55.5595290653589	66.0167651163955	81.6873291736303	119.019512093264	106.322679254974	75.0985570718918	88.0524995672494	65.9588585686554	105.849992314221	130.879193770759	153.078997099007	65.5440780938731	65.8443465973447	68.6656119559556	212.728856622591	172.578769767833	144.469458287315	4.07444016889976e-10
Q05785	ENT2	613	56.2381864763866	56.109635957188	50.3109008741477	37.8875077457572	39.3208741916766	27.4508138214422	43.5054159461545	35.9742801835675	38.8046339968979	40.9690521933493	35.6785070206429	42.4272829742588	42.3039804984613	44.1073565116082	37.1818299097115	43.9433886917262	35.0881467441379	49.7965256764746	78.9737481877249	91.1340280380315	90.033884077582	22.3136835619608	46.9486138358731	53.3003251577946	43.1398901961898	51.7504325642854	44.4897982337471	67.9168731693735	60.3290793942945	62.2076598915821	45.7010163160377	64.901973172771	42.7810898970189	50.3594066930159	68.1836549614354	61.9262039670349	2.18250148993464e-06
Q05787	HRD3	833	12.5765351230496	10.4793542267174	9.08778389355352	6.78356741992696	10.264364711336	11.334321540247	11.8751094445288	10.7816417692827	10.6078124663453	10.4996808968491	9.5726864828402	10.6746798895497	12.6950639887741	11.9989408998813	14.6153093715127	12.0851992276523	20.5771084616476	17.4283063676666	17.1355291100722	17.8832746073203	19.4558743620516	7.38309985505131	13.7706743089937	13.4844895350261	11.3088872484783	16.4693891451645	10.4837210818541	15.5260320560246	15.4791273705445	16.9710443408178	10.9013403181801	13.3098024296465	11.8860265603459	16.8119141396229	25.8738608193972	20.0198351637572	0.00020290703237539
Q05788	PNP1	311	282.454074888844	240.403989000044	201.676382252759	291.19224949962	264.155168749791	539.456502668146	583.041003968082	482.127727669435	479.43239526072	452.854485213574	445.456276408103	462.726142205769	539.061830049958	571.704721066102	493.751352954733	491.639961041886	527.234703323446	640.283818657401	190.124954422903	197.872112069269	179.566467815956	374.266268743708	629.105210432928	534.165468146841	412.356622123621	375.031550906593	424.844197014074	607.221030953195	621.616035106512	582.091862046459	260.081846254617	275.838475685337	295.55050606488	768.379816395875	581.724140799032	655.693710724246	3.84838758633838e-07
Q05789	ATG38	226	20.6570669991056	20.5847644053072	15.8982317309848	12.6342758269191	13.612072474817	14.0425518355836	14.2129086665812	13.6056084936346	11.1294920238954	11.0533840386099	12.3736493422676	14.4692084366942	11.1675460360553	15.6192385714523	10.0165428215059	17.8376212260806	9.90854593673623	14.4965883915512	39.4560561936095	42.8881795216385	33.7426736757691	9.92740262087791	14.5292260147453	19.1357410337055	17.9341729357974	21.7580613253587	16.9478966329142	27.7982912303294	20.0556747683597	20.996494800554	17.9586734148135	23.6056438864995	13.6515165672652	20.0869520303603	24.1332217664969	24.5808515149399	1.23441842668361e-07
Q05791	CDC123	360	19.4957575076129	21.556458805526	18.9273612323305	13.9431977807851	17.9130131156484	29.9923350202932	31.1463753575076	23.48523680397	27.9979113489375	31.471258230994	29.0593563431696	29.3210096569619	58.7554681883669	71.435265682953	55.7746496063639	65.6314475845994	77.2269433119809	84.2383855813192	20.9556114334441	17.9048352942261	41.952372201467	25.4925220256974	41.3156166794181	35.9868321163152	36.9952699208522	36.7385603894379	39.7000867160066	44.7330197983534	48.0819149179359	35.2943187333004	19.2402746822566	25.1059337740574	41.5717685705835	61.9208825255863	42.7376295789673	58.2109362602682	1.7864298020845e-07
Q05812	MSC3	728	85.931592260961	119.184121473212	102.393838432168	44.417911673403	65.4915000003448	49.9226092519794	66.4402719882262	67.6441735231165	58.9056020805338	67.5491359141712	70.4891509477276	73.4973433405629	67.2573296123539	82.09099338092	89.107997208782	84.5688322441293	88.1033095918685	84.1125875481912	194.226253343883	190.140430037778	120.772725470334	40.8153980622143	87.6864454568481	95.7274484677874	86.1219357036909	88.8069102013417	131.775428204296	109.054695927245	96.4272480171963	102.685823337421	78.537114190295	103.461831584407	78.4252997423547	86.4467596935971	85.1485340969339	107.068271556815	3.92265784686846e-05
Q05867	YLR283W	314	7.77451873984947	9.78745694869359	8.01806995546152	6.32977937362147	5.86245818471337	4.26938204877957	9.06572536097067	6.85308289043356	7.59345628433025	8.75526422459849	8.35062552120936	8.07376745874407	9.96675322556376	12.9671711806914	12.5746678910154	12.8133877329056	15.0487997032747	13.1169441651469	9.61328831133912	14.1234640536442	21.5758648262085	5.27941200961957	9.50663350888562	10.5221443551921	15.0825937178939	16.8538949928684	14.8906492776606	11.4229329198377	10.9749600120897	14.8435206246342	8.9333640222092	13.9004461556028	10.8577536826542	12.4346720827924	14.8861141513206	10.2980667432491	0.000479972531322843
Q05871	ECI1	280	12.4710491294991	10.0965126521269	8.9164438043307	4.97583187124956	4.05062111811494	4.20225932787236	4.67905236125725	4.24837936669834	4.0248445737597	3.66004228246475	5.12714522947531	4.22962762406755	3.19112677243237	6.98532240850543	3.70933768979972	8.40909803525635	3.26153769900084	3.86538559685825	14.1172641638429	10.7262107864451	17.1648251453411	4.42489268146575	8.31878361875347	8.33335298478107	18.6143701761526	17.2741196440748	17.6846603081832	8.64951768198924	9.11485987510267	10.238697842887	10.4814310327414	11.4345866786117	11.1195832958076	11.6599649810096	11.0782628648842	8.017456282077	1.51929508046906e-08
Q05881	YLR287C	355	27.078232739939	28.7692021655857	24.5109528060936	16.3715669728817	17.7248297402939	28.9121554021538	22.2532019892364	19.0913338513414	20.1877151049453	20.6299751935622	21.5271275084283	23.6959761069868	28.1317121163381	27.6452524972086	26.3330113008033	26.1751669680904	27.3050990289824	28.3254125686183	39.5234307848471	45.0524230019945	41.7114528247789	12.8276602856311	25.7523264615645	26.998308148487	26.297604040031	36.0569593430047	29.4793076342126	35.1843034806463	28.8798466062446	28.919464664611	23.9545790488271	31.4905050808073	25.2807501216167	23.8788652104379	32.2260338645685	27.2350629233989	0.000115129311757151
Q05892	COQ11	277	59.3447543320056	60.4340033764517	68.0001020330677	45.7731076567446	44.2051483848156	55.0596962526426	69.1752059806321	58.5128621040526	61.2131362826764	67.3019082460929	62.4897428144765	63.1576797786759	66.2481089440173	73.7336840311651	64.193823441334	68.1697020587839	64.6146862372888	70.1677347368892	22.2785074551026	34.5185036605149	28.4250928728637	48.5675450141394	72.9123852201892	67.4912735476711	67.8259690998592	59.9122272828998	71.6436719627311	73.8944542459411	76.2630099877435	75.3185372822801	57.7254206598551	55.0648198948095	73.9956105463628	97.2472552952774	88.5764674828807	95.6335299933604	3.37371165132109e-08
Q05900	YHC1	231	6.62249369981538	5.24479370918863	8.02742871400071	5.61925322880802	4.88145836048722	6.70490694695502	7.87635250698043	4.77516650190105	6.61474809314893	6.74443168904267	6.73434026349009	5.84667160289998	7.61503787608409	8.33757018568349	8.08641335977457	9.41183418858157	9.42899446804318	9.33987639578752	9.71635456884112	7.37800754902399	4.88241734350834	3.55324173000261	6.42113004899272	6.04719429962765	7.81961779022351	7.09916570693855	7.48411499012047	8.44797828185235	6.62057573757195	7.70766057607437	6.29323901717087	6.28058048911044	6.38661414987652	7.04375142542772	7.78609036566571	6.62574685461529	0.018943565970752
Q05902	ECM38	660	105.164206855808	95.1049176107257	75.47800703851	115.993696435775	111.94778739552	76.847962198399	147.11572666604	112.244227162962	124.124207538411	109.973760236259	107.342896143619	118.375448291471	140.564309470389	162.132469266732	135.484538525921	136.069320124326	120.401739421979	142.586282521219	165.847081747928	188.616031031856	184.19853319591	81.8519441954105	159.336436644295	180.64413273445	140.379154461799	195.403768776216	151.581512046567	240.343671410065	192.342955072837	200.745123242216	119.153482963495	180.27829956435	92.4726144425994	187.053246005704	256.159874129094	187.035817831707	0.000219359439472792
Q05905	HRI1	244	2032.73613091115	2113.87808327087	1904.55037631432	1032.36388486324	1140.27228202141	687.042615968637	1089.23295224301	854.294812464406	1028.59613135277	1103.74564721346	1068.53772192967	1169.39700047498	1503.69245788412	1469.29459822115	1584.25383168146	1594.69574041782	1646.75940680824	1742.48571036565	4267.38948563508	4531.83425293567	4726.55507146468	620.548654637544	1412.95815054806	1682.44314636288	1744.64701040608	2299.00312086734	1924.71812480686	1976.35344454645	1676.78638012817	1866.61254793048	1845.09183319552	2878.56206624679	1651.29754042591	1377.92833951146	1831.85332617544	1593.53277580345	1.64505888153218e-10
Q05911	ADE13	482	3071.32909746232	3669.79007582808	3124.63346297447	1925.52482335306	1937.3119880818	1335.20028314144	2799.73742560787	2102.81912839522	2259.33237925629	2660.72520894632	2488.77406133179	2613.37432987996	4796.26983894661	4352.22901912185	5000.93524317981	5063.08571155052	7624.84978408637	5601.82989430858	6425.64013892077	5726.580081744	9661.63390149737	2007.7878812773	3314.80454580764	3186.97291796664	4441.73363427921	5768.5578315582	4350.4092760208	3790.60107874751	3330.69925515697	4081.02676261665	3683.60666958604	4678.9223403303	3600.49364230385	3925.90640408026	4644.6017546312	4463.33470453798	1.67508917611746e-06
Q05924	DCR2	578	10.9925912558005	11.1118740890922	10.6638690390954	5.36268209065731	6.99438863945349	12.1946029838867	13.6615743179084	8.50999822894648	9.13469968625108	9.36621337468843	9.56891821323249	9.89569034491765	12.9496867881634	14.9102515930378	14.5710761285465	14.6095739190369	20.1395605160379	14.203177384672	14.8295732816744	13.4439151802307	11.7337638046267	6.06720018208097	11.4453353930349	9.80088539058401	10.0426255814123	9.28359630642242	10.7483114569077	14.826376080909	13.7852674659626	12.4283615251813	9.36644010018533	12.2593406570348	9.72691890926182	21.9923025136486	18.5243365049758	12.164467672544	0.00142711606922459
Q05926	GRX8	109	96.2973647877288	98.4685342887579	75.0677869489098	72.7192936545466	52.292148081763	89.4231817452407	112.358430647188	111.804543928275	121.058813824478	158.221988916769	187.014226980718	130.639973312126	356.969187224159	344.683424639208	389.829833957492	602.827355545452	474.372549243708	660.695269406536	135.915318045481	134.466775944229	80.1046298910587	93.0923833040762	160.993612589088	94.6510453098832	144.218502777232	94.6141559757475	123.446022854531	151.390173641062	157.903316681125	157.127729611858	101.760077425876	141.220064411715	162.402343438839	169.309215516666	142.84392162114	102.034555457679	3.77507007573723e-12
Q05931	SSQ1	657	97.2613112820211	106.244023946942	93.7513153309285	73.3136741028175	80.3129977326713	108.497556786991	91.0446541083494	87.2279796915949	81.3981675067024	70.3669309578316	74.5635607021156	84.9445931391681	88.0578278767795	79.6156123290128	79.3522530630868	88.9638141425449	79.677570413788	73.1286731724916	171.486043511701	178.058021652089	195.042138695975	64.9911862244121	110.890859143841	101.055438780913	105.28641079324	149.826698726066	104.29028006242	140.973943552296	127.334165887336	109.3937927778	101.898438862401	122.974071693928	90.5542608251539	139.491281787533	156.163814314536	141.27331506657	2.11314760583334e-07
Q05933	ARC18	178	883.535983041261	1186.19034964646	1074.64112080177	1141.05062932919	1079.69369699328	771.68072980012	2127.13448558226	1924.63255578444	1821.58660160501	2001.7824845906	1657.72611843518	1688.72749040083	2209.14070841413	2593.33908897609	2322.41211494166	2690.07025633211	3113.31681073802	2793.5015135779	447.209957877947	977.734655944695	1545.12796352038	1911.24133186754	2459.25587705866	2304.15192899313	2015.6169178746	1950.31120950758	1802.74391339281	2481.87850490381	2351.95934197991	2667.45620250083	1341.49057738248	1759.74847398911	1494.50511808685	2466.59414435194	2396.68540235388	2100.01013034668	8.97128644556114e-09
Q05934	VID22	901	14.1075094690589	18.0342849492613	13.6906262816026	11.0686460979481	11.0723358989354	9.6329295189596	16.5728580625936	13.6185222376627	13.6252925921036	14.4458568183081	12.8681325504041	14.6707164319739	17.8482870222963	16.0387804392037	17.1678686660506	16.2125798257693	18.8022899195243	20.8643993980861	17.7776047461059	23.4716568240748	30.54292979768	10.7759984790797	18.1849925045046	17.2876019893911	17.261316187055	19.1116647448255	18.9818436565305	21.3722446732056	20.0747105836553	21.2504464134284	12.9129690484719	18.5997938190729	12.0297962027602	17.0617775624148	18.2039663696464	18.9326402587408	0.000623280538729518
Q05942	RSA3	220	0	4.07896847541822	1.67043970371545	1.52024123910554	1.9165276875874	0	3.13499848014322	2.55676934717785	2.95901050900235	0	2.7151022216141	3.66170832069699	8.25268330386282	4.71723945181291	7.00040377230678	6.89648122232524	8.97723434881779	14.3315218930864	0	5.07763985135708	5.70635173951512	0	3.5033882461046	2.45826079151529	3.55916882253134	5.84849685119749	2.84285111310352	0	3.92165933507331	1.92222646206136	0	3.78652678095013	4.10911309486826	5.0147998007786	4.331390793289	6.03414202576969	0.0012849199522976
Q05948	YLR225C	407	95.1068310030096	86.8578794196482	85.6018076645838	82.9731749220673	85.9440733140279	74.7869957597495	111.846151906198	84.7431592390538	85.0724588461368	70.074926408245	71.830709929572	86.2351946356066	78.3588660683362	79.9697577855825	83.5237222964399	87.4429306685937	105.439686971785	88.6037136571144	121.275642141784	120.76131747442	136.219663485519	57.4586404842291	121.150302350684	117.730013062432	93.5661212221113	110.146657884366	79.0973200906956	134.798118900535	134.747283198605	129.73822684449	90.5668203106398	119.988492779422	87.7489430463878	98.9742473835452	117.222994670146	100.10312714659	0.00185186782312418
Q05958	ECM22	814	0.747197872142333	0.769464276734799	0.679856569283179	0.47557534396033	0.47082457780572	0.397454609610435	0.67143921885981	0.552232766232191	0.577341814982431	0.74878173868598	0.608077118969093	0.649529495743377	0.749380364642634	0.753797726908827	0.7839510330457	0.816484220220872	0.791963220751879	0.950417502528835	0.800403279581361	0.821361851259115	0.760543081635828	0.3959913010494	0.640477766687628	0.681570969355447	0.93891792464475	0.909246844064037	1.00847580679984	0.832569466471021	0.676705467245234	0.749347107402202	0.784297736400232	0.96578377312033	0.792243669208469	0.644916747599232	0.855032917768843	0.692181620357767	8.63005729977161e-06
Q05979	BNA5	453	170.35338681433	147.661796396693	126.65722943433	191.648947710681	172.515864498908	255.527983783465	241.46213751649	222.221781334522	218.023334393777	183.671281186601	186.571600470356	203.85440690787	182.852553048627	161.610998763161	103.315095514391	143.672701918233	86.6591103565476	168.809373287807	191.600119616019	270.100356908777	230.200187923577	181.905590171295	315.700303188024	320.355956373001	313.47074957662	442.960974900749	415.133592644566	337.923591579298	317.756494563701	335.715985223661	248.633898988296	254.98939903432	268.061427854686	360.905189105706	365.159122389458	490.205529383519	5.4441733779684e-07
Q06001	FAR10	478	1.79427166579052	2.14166459778795	1.6593342002048	0.695397138571257	0.723270689598315	0.353905025455822	0.996302910281522	0.848576250113512	0.967803665734756	0.987208757828707	0	0.845801005978571	1.20660449995789	0	0.977895466211656	0	1.02808819575213	0.915565111219867	1.69526677854125	2.14962270197139	0	0.583104231150009	1.11726611281208	1.27918328658282	1.81487912419389	0	2.34985555893016	1.83466337698358	1.27525036678247	1.39454842507145	1.23721725298507	2.35182201605005	0	0	1.22278021243334	1.25960807652433	0.522678843618269
Q06005	LIP2	328	0	4.03334867358936	2.36944105694215	3.03061450022686	2.93694610776662	0	4.59047246995902	3.99773591679616	3.87518662574356	0	3.95702017772172	4.05026588541398	7.03177819677561	7.05271594739173	5.88313947232298	7.00275203406021	7.57715894651327	7.59446011378186	0	4.54656605799516	3.21849764447231	0	6.89981153056647	5.73530713563164	5.18186368553763	5.11558654311551	4.53758684529217	0	9.2112742768342	6.25547285100429	0	4.76846920225076	4.86224582739001	13.7346964297302	13.880714364602	13.309858868755	0.000152896856805267
Q06010	STE23	1027	205.64400730111	219.937307556991	182.994542215781	115.873157681207	131.635904155759	150.063845655656	166.331160419575	135.04938467389	147.046636481755	153.450609504569	155.205991325594	167.203038798474	227.74077289915	243.154971945809	219.285081199976	237.382182672177	240.209907926286	246.770601259321	335.322620971807	354.466420483716	323.456915867944	99.5593426006094	183.01004221042	196.088219437148	236.466899658938	286.603479909929	248.589987186169	234.236114327488	208.610433474327	207.111822487965	160.065260326952	223.221280963057	174.7966411743	233.170688888795	269.801821078963	239.252015742052	1.62463673496816e-08
Q06011	ECM19	112	60.0937684287187	71.066731482422	68.4204866104133	25.6565548530198	26.4129390641337	23.6671816001667	38.3666712236564	36.6860127956808	29.6117569663493	34.8255826268465	37.8681177347828	43.5163004142122	56.5423380016864	52.4312930939922	70.7563113467708	69.9056823403041	66.4898542886615	60.7498001568696	99.078969488218	104.384221274017	121.506395994105	22.6057131697816	49.8721837332791	49.8032015671173	92.9062137059454	140.320120912015	88.7474753688019	55.6290658304159	53.9684309790403	56.2666290381049	45.5848876105723	63.7178117823125	39.5765559629768	45.0226328399137	52.4244168576287	45.5520468412386	6.7979991470922e-08
Q06058	SEI1	285	14.9136954605341	14.705281357716	12.6290673982584	11.6823693938339	11.1030492824746	6.48088750077631	12.779160411588	9.06503369561127	10.4374017772112	10.4272387919034	9.89760125631459	11.5620684723685	11.2809308514675	10.752207981293	10.9760408173204	9.71441956049391	9.60587717658441	11.7048604391296	24.1746427956502	31.7368735697763	32.8167359636669	6.01330235788084	14.4412030192373	14.4008704480308	13.135968862828	17.0683242044606	14.2986451823415	21.0107554745853	17.7685549592729	19.6431640253512	12.5206572113288	20.0428893427785	11.1661324727542	11.8826966295469	18.0777424746218	13.2666795578906	1.45911193343918e-06
Q06063	DUS4	367	47.3621953632751	43.4912273104634	39.0056625209629	22.2720438181428	23.3542656702104	17.7821563228652	28.5397798151434	23.342520981668	27.3756714904504	29.5671933365764	30.1273893444732	33.556260473397	60.3847040725322	59.9054972046031	54.50870147134	65.2064573286077	62.7811556230892	63.2457187587006	71.2093699641175	61.5557449354663	67.3498610784977	15.9874247633791	30.7339522856968	35.7956581270239	42.1350040283543	54.9101813843168	57.990749900481	42.9854726866053	34.5709097878146	46.8830701706674	38.4341703825827	42.4357571029977	30.3336141830816	36.2991698185131	50.873238364244	36.5829176661854	7.24503682482837e-09
Q06090	MRPL51	140	417.612643001816	436.384087038332	384.137466405941	183.57545049858	160.497393432378	244.832481013753	324.407240612411	282.367995075238	287.320526433911	429.255392429227	395.940466351357	398.535936234755	853.924470489293	859.77902445527	804.153377576108	875.421821682035	914.323700705416	1077.17459314263	506.659394290023	530.106125357689	560.921927851152	231.999650233523	395.076292043067	400.63000920401	679.760549354247	811.069223985118	720.632324130126	458.239126559972	434.817464779942	490.433772705458	431.79482293514	480.702724899657	420.447505547991	570.523693008653	581.381410167931	585.411271403609	7.03656406018447e-13
Q06096	COG4	861	13.0734188350744	12.7888858951879	12.3501626901022	8.59398668127382	10.7023280138318	9.69731943805322	13.8167355656616	12.4124938177737	13.5289615382374	15.1164097522219	14.8396212744504	13.3780294275943	23.3465422378783	23.6611148700566	20.2217973212755	25.6050550548722	25.624615690879	26.5469420834743	13.1196298548612	13.1622415562639	17.6543992450739	9.82866858363821	16.3032771377686	17.0660403911168	16.6914394739855	20.357257508779	19.6370718972853	19.3294078512579	17.1427687463409	21.1128903799422	13.1147170345332	14.1481789131072	15.3481130066344	17.9052419821927	22.3855100033073	22.0616405638277	2.18495422479911e-08
Q06103	RPN7	429	607.621143837942	613.682048032716	486.38807782897	403.881856208115	477.220719838598	503.421123198556	660.028373829341	569.373863023901	558.990471455303	577.073988902508	564.233549736486	598.565826175785	781.045208744533	778.934274693644	564.985007342223	780.695945881356	698.135726362103	892.098684771369	476.051785785021	626.177800430869	680.644581833774	415.421336674817	693.955305200693	692.919107970949	661.618353776786	736.532210411248	623.132005839096	778.086476576867	720.007986917719	632.714699694937	548.654178128859	641.343976159153	592.362194699032	779.58939184084	929.772497255105	885.617745593863	0.000826065190065114
Q06108	RGC1	1083	20.5738906475979	22.0940546326319	20.2456244716498	13.2781084165289	14.6202739306224	9.63844945872331	17.4429322639974	14.0496741236664	14.3264373399857	17.9181602484602	18.0826304286808	18.7859025392314	23.7074590028429	23.9323059559844	23.1339229948015	22.7143802984956	23.5728789001054	21.9835257511927	41.7338450396192	41.8716067512854	39.2134838838831	8.84380741936522	18.5488975348293	20.270158004235	20.3342974788793	23.6366641373002	18.4486755813716	24.5496890760781	20.147599199488	23.9104259205548	20.2783793040724	27.5131975541187	17.9209006437193	16.1414818905311	23.2126128999972	17.2597791915213	2.90502222063045e-08
Q06132	SGD1	899	19.5404670458138	20.6130181936102	17.8659566564012	8.27915553574859	8.96721022862491	5.26816670472653	10.6876048908411	8.87708555995154	9.57816259455325	12.5181734165638	12.0021968342417	12.3589563831869	23.0596319578714	20.2676047838156	22.5069898423248	23.3511026730356	23.608518208368	27.0208509079	30.4193934465786	30.2609983741113	30.5671998136776	4.80406983711922	10.129450870503	11.9090744645782	14.1678640483682	17.0744487652065	15.949163759397	14.7055014713722	11.7544829434012	13.7824973170555	14.4830908062378	20.1749014500598	13.953431148269	11.6256942896889	16.2136067675102	12.8435376020532	5.68038983866753e-11
Q06137	YLR345W	509	308.910413296099	353.409448798976	228.286429678591	269.234221875015	251.842891782148	351.598890001111	388.351874582079	341.180518401631	371.836608597156	301.539059436166	333.664924917895	289.213288188495	321.11972995689	357.343152973862	356.534102012581	386.19510177738	386.587746724498	370.395290996359	173.700815780231	436.886767188555	348.900010409921	327.665688161325	505.675313436714	482.239801219876	467.829702777211	378.711908143316	401.451147361473	546.013865707185	524.066924570798	564.828798320138	282.456894192901	390.142410733431	347.359135399298	768.52170907886	687.841337057636	692.637212523551	4.4002371046307e-07
Q06142	KAP95	861	408.480051133084	405.912142205512	355.223153394658	368.349801909801	371.767275927291	419.888354953893	502.929155960234	453.506511039372	446.022113445727	430.311548134676	470.169104125741	437.096334490677	628.481339745194	603.743601297181	653.904279385883	836.318929194016	711.64560615251	666.38607055591	527.69571065224	449.419309763371	444.001192479444	302.865984791864	480.344683178705	509.020735994806	456.003979940353	461.770568073575	419.689839044895	559.57684625261	489.031388486375	520.113655132957	435.918575325927	440.258726330662	415.07219126099	702.02749302048	655.038812365428	786.388536299335	5.21455763993507e-08
Q06143	DIC1	298	506.09340855269	421.447528151617	485.495269111621	102.425562644799	119.201280286406	88.6962510599507	148.307511288182	133.384593998429	131.156302499753	188.230913536771	193.64291243165	186.339425367443	281.652281006629	306.922815511731	298.287663681118	349.309129472862	346.146865623069	389.448831937816	308.08001026443	342.110860541963	258.138967195262	174.500843297119	280.2220015583	287.83763936883	1459.50832182616	1283.75849501653	1597.33812051659	295.265531282578	332.478192441876	390.731996619977	416.296475544269	414.291582335443	304.588324065619	373.56106467812	368.606860911388	355.866342472861	1.74427702933421e-15
Q06146	YLR257W	321	90.9142645276086	99.0349768071328	61.5164074814546	114.027653176675	130.74048464064	170.909196556207	123.475040008422	102.386778690055	99.4444918166188	68.1199580231654	72.3576530156804	96.8607308186846	91.48187748889	70.2897142080843	60.272790186822	63.4331903029791	57.5841773094754	85.7499690516757	176.591097824534	279.416894655017	281.831975238931	111.954422811896	224.145511211641	261.665684249371	186.445915619891	274.204637082509	259.062361560464	312.67580207079	246.969321037867	251.55447882168	181.937241107347	290.845475079998	101.252354706089	283.780137958097	414.032860266743	319.445787990156	2.65109329650267e-06
Q06147	LCB5	687	4.89930371736518	4.11685566916668	4.14073019604177	2.32879703173148	2.98308870649111	5.22880841295561	3.26478968452483	2.75873201560357	3.07576965825395	3.12530153790045	3.11571472032897	3.52675359425743	4.25187838588943	4.08678334278562	3.76597825620663	4.41266157511801	4.0917704900518	4.62662524198052	5.22481391448134	6.65002844142163	10.967782536499	2.14568045866853	3.99913967184036	4.43057156027149	4.40550288394476	6.87446922234721	5.37986802700047	5.45706711080553	4.59372400283175	4.6180862900324	4.6363348660638	4.91198101646785	4.2519666756867	3.94201403416452	5.7011188107129	5.18062626658615	0.00577296512185772
Q06151	DCS1	350	185.097061621748	190.706361160408	133.358489471159	175.246278800974	175.122427441312	369.198405323322	296.499025728727	250.42976858898	263.715095532481	249.622283411159	245.201024705506	239.550532299743	298.870743256034	305.008727383912	207.382037471596	260.609596099375	218.415597425241	258.956388866908	295.805024362246	283.306996498593	289.996854111869	310.385601723791	435.467905447999	382.143551686043	224.881022407124	265.889578707551	207.738859103801	395.68394555354	411.767374338474	329.063625513316	189.725101707323	210.055470663828	224.302141749021	884.888950909694	548.878763872472	689.533817021926	2.66356262693469e-07
Q06162	NKP2	153	434.39523960483	456.459759884277	412.632278950728	361.137984852771	364.516211124357	182.880634731292	451.444966940275	355.977855018774	399.980969754762	433.545475966537	360.61629057058	445.452116564212	449.28623473883	451.216311551883	459.298777199752	409.496435760022	409.499413780425	492.423335613777	551.720939463981	554.094598280453	920.778063745805	213.714532915827	383.552824404936	452.910632975771	469.56980042113	542.30867525988	453.862179715605	565.542509380581	457.850153796538	492.65687798204	383.118237389943	545.222017646318	382.236281499553	350.24490539387	514.731812346309	434.693485564051	0.013271556398554
Q06169	PEX30	523	60.5566626197881	72.7643358139538	78.6487053994998	39.1383861787187	46.5128243555894	46.2055560699352	53.1752177405955	43.5996146510823	48.4841582942537	54.1930713081254	52.6219159397193	55.1946489579127	63.1907034378267	71.3417785903304	58.3189322369764	81.1435931764656	74.312536274875	59.914092965946	143.865481791498	151.145331005574	147.311630330946	55.3739739158242	85.586618358402	81.486229367429	129.868719188252	109.448735893389	105.435199442124	97.2072706097773	99.8530619318132	101.117970889416	63.9261765129801	90.1587847666042	68.7829856524406	98.5453836834447	89.5017707512244	65.4735386938018	9.53979688094156e-10
Q06178	NMA1	401	125.593208986175	113.784298862619	111.040127973779	61.7334250901993	56.3322385374825	42.563119584522	72.2514151238558	58.3023433483155	71.7033101597533	67.9532097775018	54.804593502067	67.2249783251726	75.5436909161301	65.0572119183961	81.4865584103637	77.1868873830879	82.2407315164282	98.5353033409208	92.6524826248793	127.170942202218	151.496941264142	32.766502946838	72.6652282069356	83.7926098167931	115.484604911935	145.603640913681	107.665384932993	85.4022883604852	72.1221581610225	92.9761024473065	66.3002139078002	99.9766371462589	63.4365087099182	75.7641828340316	63.1964849591724	55.16840530588	4.7071804905274e-05
Q06205	FPR4	392	256.554436540954	267.162530197788	265.880749070422	163.578047531954	172.030113345762	220.505952731225	245.613238598084	198.489948967021	210.752583325777	237.163002933703	246.378280666696	239.228737728262	367.375704133569	436.282555628877	379.867118274121	485.03705854037	418.959580382926	393.151337751316	165.981157465329	305.091894207845	241.417404492358	148.249754559465	255.343729901046	285.162063693654	321.308770546981	303.569131203703	351.516640721891	287.373913414029	274.07444602407	286.115925890638	254.834922070867	282.19310286315	294.916347983469	267.291257163244	283.15825138754	275.682315380187	1.02148296029915e-06
Q06211	MMS1	1407	6.8878285997094	6.13603189062594	5.58850491893604	3.7190382245593	4.93821089866826	4.24806450322721	4.90634140012558	3.7693959900301	4.10857500877098	4.6727061022808	4.24358964056458	5.01083766351508	6.15728442691824	5.90050622797394	5.82445823577089	6.01554435688758	6.31058581715859	7.01861824862428	13.4249067478535	9.53607138949812	10.2650599028536	3.22636869072141	5.60179937063169	6.2655180109835	7.60841279239168	12.5393039827733	8.37182432954324	8.28201703808585	6.24089382677814	7.1514120683604	6.02420971958973	7.52670612301853	6.15412349364161	7.02145490183314	8.00200918320077	7.37421967070551	8.63794998051277e-06
Q06213	NUT2	157	132.615426312012	0	152.472463030346	0	95.0487047509298	106.41819416603	0	79.9108593279346	0	109.302847699024	87.8200302851155	99.0983737151184	0	134.197957572745	0	144.846655790536	0	177.094495972154	223.239937573248	0	280.527106027937	66.8567190142313	0	138.368466019779	0	203.660598774347	0	228.507295826355	0	0	100.56161476428	0	109.636575852401	169.538703799312	0	214.386127998542	0.898380119967642
Q06217	SMD2	110	70.4777490268084	68.4281027136121	63.3982983682543	31.1197949052804	34.4359738770265	24.0714419875944	37.9048347943445	31.8394469242055	32.6334035400884	37.2711006475744	34.3816491244524	36.9989812501725	46.2487266325632	45.392574450057	45.6559423789903	46.3496122123801	48.3895537647171	47.5377310065136	122.819603784145	118.626742504026	118.308994786995	19.7946993439025	45.4099121099263	56.7925248019512	61.234113246518	79.679278983095	64.7340168592023	64.3624947052082	56.6271286076642	60.4509996076343	61.5714552012094	90.392711444763	52.4944264110388	51.7920569856572	57.2515059407604	54.9501052313817	2.52606546238028e-09
Q06218	DBP9	594	50.0276268502346	54.5329320311516	48.40889226759	24.7934933823939	27.266075579959	25.69111874585	36.8454318936744	32.9582201905038	32.3569923471418	40.0360521089214	42.4295117044959	41.73005718006	70.9542618617822	77.7926434954802	68.7586087376764	98.198642890862	81.4780652365999	96.9467526904448	68.6318043279022	75.2998641444877	66.1430851896157	21.6442043252735	38.1209719703974	41.434596649919	50.0044627088886	54.0091609754152	50.0908729335301	48.7538045378676	42.471155157777	46.5336859515645	46.2075652692291	58.0614370200886	48.830480535499	52.3521144350087	51.4475136904436	50.5785702334427	1.72693546737888e-11
Q06224	YSH1	779	1.31375441330906	1.26579406387015	1.52902947809933	0.992377815079527	0.925512210945012	0.804359155165422	1.30946544809619	0.997342869635433	1.17823297227238	1.31347975245824	1.19192667395973	1.3573426942379	2.01061618685724	1.82119181714323	2.13708783882877	2.19307679190326	2.28628467773055	2.48955480763254	0.663247270941809	0.241996234848347	1.17850904359642	0.613047362218034	0.894407705103765	0.963107210443133	1.43801890670464	1.32856507570375	1.61643704207766	1.13672367715245	0.819868448388206	1.00229666205117	1.00928013766176	0.714264124369935	1.23786860224773	1.16257578394537	0.81303004880056	1.03937895596684	4.50934506651162e-08
Q06245	SEC10	871	9.92804608040351	11.7788122971472	10.7151844417097	6.91960623781969	7.33592632890714	7.53326215134592	9.672757004237	8.06245844370025	8.8150253264089	9.80359104902134	9.2701735288369	9.29182197659578	12.0018055619233	13.3921175653888	11.278775382526	14.2940193858564	12.6126193218608	13.6835570327881	9.73175966451134	17.6896192787049	16.9702443563823	6.59004501271469	11.2801195540665	13.9045351391347	12.6438308822146	15.4736945291605	15.7307876618528	14.3578085516072	11.826000264901	12.5794986444225	9.97965570572198	11.828830128994	10.2392367418782	14.0803168272642	14.4177309006853	13.7665439065268	0.000625546701697169
Q06251	YLR177W	628	3.71984990170134	3.37472172633566	2.91126143560508	2.51867882434504	3.14382561786583	2.71912083021968	3.80365906120281	3.71984989549596	3.15648429502636	4.40746384102749	3.29515680898258	3.91801584674585	3.50413017969769	4.1159323622578	3.76895683109673	3.96119486715316	3.87794566921678	3.45470343715073	4.10370240098628	4.54969464936474	3.50427048165554	2.22664848275218	3.63815701259503	4.06963154611532	4.40125532000346	5.67934109747007	4.3985778214814	5.79847607223437	4.24240998687359	4.14163165967025	4.53397263226458	3.9355696259168	2.79716187374847	4.10889370243924	4.92625905354373	3.80856975414235	0.0249759511360486
Q06252	YLR179C	201	136.941298588381	107.779461604741	0	117.646717582487	0	321.304428312282	219.760777176892	0	216.21246789076	241.765375669108	249.624944013133	0	535.10420845885	601.723339290504	538.308424729891	672.715725586007	797.775974429266	0	144.612366883189	251.077233446029	118.961312239858	186.433458164899	267.59540386018	0	192.175645953209	163.368293172184	314.131024575622	270.681844473601	254.481208606883	267.12891659538	183.240499294931	167.340944717631	245.89852601472	331.698215118507	295.504421113891	0	0.0433102816038399
Q06263	VTA1	330	145.207884940214	149.671140989931	127.3802369328	77.919847438472	83.0470892176827	47.5312980618582	93.3133049078229	74.2823974477521	86.2276421406158	85.8654912715623	87.5929769445224	87.1675769542703	100.496901567519	91.7555455209155	109.92685434386	97.163994568279	109.483121344915	99.5655738423079	203.654847704446	210.283486005901	220.155416172642	49.7855605163259	103.551211432294	144.795874480124	188.587326103884	215.28155224156	189.364165424026	133.294009834115	121.805151939731	148.071810829827	121.257334682872	177.72177582131	132.726427192875	118.076016829388	164.787119384024	182.376818881573	3.00012549695717e-07
Q06287	EMG1	252	86.6406649837806	75.100348904205	94.450864308552	42.4302559553891	47.234707511495	33.6466800449406	59.213818939196	51.5918911667843	57.3109457091156	71.4415811062061	65.1616356067199	43.0738222714358	118.696801450638	127.360332669217	129.88608120677	162.34678102001	131.332699351152	146.545924967374	104.173212401288	109.859535526154	114.020688360302	35.7350602408453	70.2741357246255	73.9594811528904	96.1340725130079	96.5585087008098	102.350606636953	77.9493075855206	78.6237323213915	79.5403864696471	69.1691207513088	101.145881585014	76.7488634365532	68.3546739553131	72.0719478456096	70.1796877995513	1.5316573092195e-09
Q06321	ATG26	1198	7.62549255080306	8.18569551685951	8.31829498048507	5.78822426789213	6.00340569981187	4.99346306364604	7.43958518117183	6.03435108384234	6.37971209452299	7.10516606324018	7.237147492833	8.25663923128484	8.40617816336562	8.64363505766056	7.89695021442388	7.98360088526658	6.92460214632689	9.53158818033408	11.4655151671236	13.5800907116441	13.6017046119934	3.81215870205132	7.94019540833416	8.20371435181792	8.88701120606359	12.8513463537969	10.6411404206602	11.0010470574295	8.87775804331725	10.0895725713102	6.46487066607694	9.4507482857964	6.05030689488659	6.83256806447736	10.2029258266423	9.12646149086404	8.91701965260553e-05
Q06336	GGA1	557	502.131354528496	528.048333578357	471.185367234371	296.352260326838	328.803547473551	226.425653055405	377.018809726817	288.388142244662	350.752985960288	264.176397858751	292.918978807945	305.209850938456	244.485948042306	258.978151849671	215.155598175971	240.607100556023	216.242681525926	201.311246233829	1066.12149933012	909.272362575228	975.781450453644	209.879370521321	414.509889974302	491.118474191056	390.586430056432	504.088370083941	382.889857465545	637.171669138778	530.350045949624	556.861015791327	433.946068544268	677.572140930259	395.250000368782	424.362996333988	628.380444792478	394.727770499762	1.30175494573804e-08
Q06337	EAF1	982	6.39512217764683	6.19696178507594	5.85493858573894	2.01951488584802	1.90278100760902	2.38164129943803	2.97771246052676	3.59868160539546	2.45899351693931	3.74597776326048	3.51610236029726	1.86183421952526	3.76138063059562	5.38480824421086	5.1701469065492	6.56693430865027	6.22943816449095	5.34762346257379	12.7705684358888	22.8048320746683	10.6956479398674	2.33427996252801	4.09008778509047	3.34071833647463	6.87645190566684	7.51893040683331	5.51909642447319	5.44468565923879	5.48764475400917	4.65520415355202	4.80012029841294	9.19302849765346	4.55707793101835	7.77707752537509	5.93503350609034	7.44908088406567	2.05702027108867e-05
Q06338	BCP1	283	337.656990277085	342.558990075449	351.11836954271	254.865333079738	286.205729853782	213.02523146273	356.333683026589	311.956646751871	318.905464115425	289.366825371831	278.781186644847	327.443051700482	371.510886203138	364.589617423308	436.048536222806	465.501796259755	528.207658545565	465.621022491261	407.125011368339	553.788630801564	537.220431250976	198.719714672325	361.336830714747	379.294383185486	341.704162466944	455.279078206776	377.101188656238	475.846754130002	390.297361511208	377.045269215209	325.474768219322	421.986433354799	306.560417748759	385.956201282825	384.098523382465	398.600169854522	0.000172138258685139
Q06339	TFC6	672	7.03230470518872	7.48303912653342	5.32931043684817	0	4.10174743133226	8.78474401498452	0	6.2600575234379	5.48485599049369	7.69267110176487	7.63360934284225	8.23924704772669	9.87608051786635	12.0297149887295	0	13.8451874550751	0	12.5482065600738	5.14122398387138	8.5385634766325	12.3248011014366	4.957179443513	8.11291124113325	8.40439217265694	8.47486893791719	9.21275118213344	0	12.2798090160573	9.04885632226144	0	6.91574829487915	7.95967781643138	6.8993151357192	9.42412152045328	0	9.80746200503457	0.976293347270086
Q06344	ESF1	628	23.0158393549123	19.9242392673183	14.3290091567872	8.83530478002162	10.4350908467598	9.03843903100049	18.9559105858671	13.3058134893668	16.439367053816	19.4552892946323	18.4006078044024	15.1418986555207	51.5150606312251	44.3543906571767	62.4637909679416	59.4580802927237	79.1901255559537	55.8415163408397	28.7660526181162	26.963629703842	31.644548263327	6.07786055247689	11.7210551968599	14.1534431186267	11.5302748238262	9.66228928234395	9.08656943471082	18.9357629882847	16.8500921239587	13.2075421312846	12.1966381448536	17.4198008666156	14.9126678276504	20.4631669336363	22.8060099207779	30.175887422032	1.02962618939475e-10
Q06346	KEI1	221	77.9392504104597	94.9010920697118	88.4981076282792	64.1797987032403	66.6232245747117	51.0278767129021	93.6246770188872	78.0533007655801	77.0263185163362	96.6303298596313	83.3376400914926	94.1704296649458	112.060938085704	119.239782369134	121.416245837891	132.720350893076	125.46571782449	138.364432983243	198.213407417439	184.349092391718	200.122063352971	40.5449475056298	83.6987998178138	81.6477920572398	89.8838211907654	106.680817472735	102.873537830118	110.733517083432	103.288026758474	105.912349661141	71.9303737721564	112.561492841442	79.56235767749	87.8949073302728	106.485981217693	75.2226312113471	1.41667112032546e-09
Q06350	CTS2	511	0.514420956638536	0.575249590839601	0.461425767004589	0.312011013222663	0.300611649504848	0.347424494157916	0.375579468531191	0.477639746877335	0.405895505739533	0.374293095919856	0.36493576816602	0.576169598309543	0.444847060373553	0.673929044985157	0.429400753953263	0.732742429195297	0.386548834190607	0.498582922969063	0.564191477147068	0.579593010911017	0.972479003454652	0.333463305088857	0.553718127387234	0.637113438576488	0.819069722268449	0.722496183814803	0.441728315072562	0.768567562970789	0.557937060554299	0.681498227025554	0.463498924209779	0.874471673083961	0.498867634260356	0.630543434595196	1.02781215889083	0.547534691683049	0.117146243731711
Q06385	VPS74	345	336.874796102771	400.886236655422	431.439042157303	291.932292648748	322.007165566879	190.331757460752	425.810686893029	353.346591537278	390.048981116773	479.034352666272	432.893643743597	391.163968856447	653.457149840458	492.347296471594	611.640884617019	949.129715502275	698.433012948398	899.842732506371	321.393163434338	329.485400447932	458.163891986671	272.05030833554	472.231969123219	467.346939539725	536.362612576084	510.368717568835	555.091935668543	505.631003282304	490.08864464863	561.567074925084	466.412440524666	479.337979369451	561.731819870537	574.589323727456	636.525975470245	592.642232428818	2.44691676418532e-07
Q06389	FRQ1	190	47.9114229314497	42.2175720166402	36.4177286534315	25.1089641463559	28.8986806708973	25.6142353600477	40.8939630984009	30.1709985029142	32.0841815744237	37.5988776921289	36.7262934084079	37.9323603098859	44.5168019796722	58.8429619193556	70.7093346900618	64.0883880241167	129.352450175535	58.1794137761032	68.6945244978089	65.6367964657869	44.3624286402312	23.4001722085508	39.7487814841435	42.5508273558536	46.0165192097668	49.1052582038553	42.5131775610144	56.6171218619353	43.3432011153908	40.5530232274418	43.583332256766	49.0675174676119	44.6348894895486	57.7680781787167	40.2269976882231	54.5564770855097	0.00499769388275075
Q06405	ATP17	101	3615.64147458172	4786.00272393047	4958.44543261132	4407.88059131795	2767.2556338083	8428.78889341235	8915.07197243951	7823.02453666891	7456.2041915592	8448.19789163664	8044.31473897337	5898.12775240705	11472.9335580054	12562.4735851645	8327.28645979716	11033.426483047	12515.6384568256	9821.04787749995	1518.35768547734	5911.93691521619	6465.38061450824	7662.55224593729	10614.4903160573	9970.81811352439	12530.7320328358	14522.8172950034	12874.8931036155	10217.0706557988	10968.0680037139	13119.2047500031	6129.79105485658	5955.4910280425	7336.37929393968	13698.2422797528	12679.0017295516	14242.9751593636	8.51353212148091e-07
Q06407	RGA2	1009	8.07732217061916	8.63031812409878	8.40045901335738	5.40322757583132	5.7028357263868	4.73517524239469	6.24063906577126	5.26732255973195	6.60460236832691	6.95867399561789	7.20444433054352	6.7520053889061	5.64003621403501	5.57799758356159	4.74927724066518	5.50632190041484	4.79924612844635	5.17696142694973	10.2400758162212	15.640733226862	17.6712764639365	4.00841535163161	8.08021357658755	9.76076024280088	12.4844401017388	15.4635452339287	11.6307960858399	10.1462823468661	8.72340986956546	10.3310455102415	7.34089885142671	11.8666409127246	5.93523115237188	6.88041975941639	9.49123293707039	6.2951447896174	2.29042932212212e-05
Q06409	YLR422W	1932	12.149392886402	20.6185319225466	13.0507078609099	10.0475583826552	9.52241868384391	8.42304068340019	13.1124527223748	9.51093615085315	11.9536011435337	11.2200656079293	11.1057871510937	11.0590298566003	15.437895032278	15.6755369763303	15.0892132661602	14.8382933594273	15.3940345128818	14.9207794116996	23.9682741759313	22.754351337528	13.3282652750401	7.07121542172429	14.2053954416247	12.4131965027447	22.5198499199531	17.287352362564	14.940403138916	17.1336912607043	14.5359771580216	16.2800028151484	11.0744099791872	28.3459896595707	8.7556973723833	13.6951872686317	15.7725565820953	14.2468671363166	0.138924850567585
Q06410	ATG17	417	0	33.5880328379486	0	0	0	0	0	0	34.6717667593495	0	0	0	25.7344595607297	0	0	0	0	0	0	33.5910347016016	0	0	39.3311472041624	0	53.5898041755796	0	0	0	34.8557661886893	0	0	22.4069240885326	0	0	0	0	0.947996232447027
Q06411	SPP382	708	3.4450869166309	3.26303542731216	2.48750864307405	2.07730109005208	2.35101457954972	1.95715904330377	2.69960346224883	2.45022415065926	2.46874915314126	2.30016385470348	2.3167972687491	2.50173146549821	2.92563658486866	3.19808068378811	2.76092824174441	3.35277641946412	3.00635608279143	3.44864731736356	4.34312256157039	3.42447023403538	3.53355042795179	1.62082011157405	3.15339557099051	3.35397206509137	3.53430081119644	4.41080680520082	3.35408462283929	4.59333666679245	3.75802650834639	3.68951684745793	2.6515228805954	3.81755662988466	2.35016727430361	3.01073589000404	3.46580989996818	2.81174770569471	0.00187700591572097
Q06412	TUS1	1307	2.39437219479737	2.26462912473261	2.02659966156249	1.15187871133352	1.66920800920017	1.97309288302173	1.43687406273608	1.79569854621966	1.86554918099198	2.06538169232831	1.63683313879816	2.13134695322239	2.75677160358655	2.19945669264129	1.42674393008661	2.29957480671994	1.35560465036294	2.61488973166228	4.61977033952687	3.23101082267586	4.76034324211708	1.2289412683753	2.3266278253988	2.23243335663414	2.78749394130284	7.01535088537447	6.95918620956421	2.62732942579655	2.79431183671132	3.42116693214336	2.08963000494069	3.15223363808135	2.01551669376923	2.94555218592651	4.05653304986087	2.61803749983028	0.000385324922580265
Q06417	TDA5	326	9.72529136850622	11.7031690686879	13.808292497216	9.21143059098588	9.67352464500278	8.87942996497148	12.2849525305185	11.4762244333199	11.6446918466132	14.9035138629596	13.0997708172394	14.065631733164	15.6797326619595	19.5701029452385	17.0229605384812	20.1388609665686	18.2374455033813	21.0535887730301	6.34328376182911	15.8950043667379	16.284805496001	7.01134508349781	12.2060336477049	14.3319794008286	15.2904531506193	12.9697478096544	13.3147041990336	12.1047840579013	12.470182073239	13.0900998047179	8.25962502837778	14.1893248663644	11.7756452727496	16.0361786319481	12.1397745123268	16.0359248787369	0.00217666177954604
Q06440	CRN1	651	56.6285171982577	67.3364027557415	53.6247074188578	35.8772210868152	43.884530244451	66.0422429277053	54.1132420732839	52.8373617679022	58.4059782865726	55.8497954730828	56.4197770318493	57.8612046769697	96.4605247367405	93.50720464506	79.8696593530162	92.2603565497846	85.9589349600458	99.3341037526935	82.2374454019529	77.5643774348822	46.5983739306696	46.0908964118801	77.7561647843246	71.2876512162851	70.9697499669739	76.9794331363705	89.4911672106952	79.231498148393	78.472898484784	88.523532584863	45.6696569004462	63.6465954483172	71.5823344640962	154.563859075623	83.7018698285458	70.3054224316541	0.0109876327930981
Q06451	TPO3	622	0.872266134542928	2.08182568126867	1.94818624980596	1.41281283473284	1.64909495451974	0.445283495435304	1.98895711758252	1.49241547687785	1.76306448095958	1.57521416061976	1.60476075378239	1.96079387879758	1.89558053072088	1.97230674740408	1.9183343642259	2.61832907337981	2.10303645906368	2.0280953222569	0.561547485817421	4.97222822097403	3.93908006866209	2.62356015478617	2.2817374412391	2.37483497726036	3.5086915135889	3.84404583461956	3.63537599544719	3.31021080648645	2.66269961465907	2.86952101030813	1.3973931710596	2.88334503558546	1.61831049291788	3.38580887215124	2.81526479594342	2.03608904021272	0.032812671971789
Q06488	RSC2	889	30.5133304762362	31.3684530756538	24.678073828995	22.0882180858819	22.5793083093658	22.327781076391	32.4388255810445	28.1708738565424	25.8104011251177	30.2560311170582	28.9293386874957	31.5931133843013	39.4911731467454	43.5281325240702	40.5154731133845	44.5448371014237	45.8409778980755	48.5955677599147	42.5546277495903	44.5946219406314	42.8129416461725	18.1351476470058	30.2564158476394	34.2668232909527	33.0582332618641	39.5963317536608	35.699793821655	41.9066740384495	35.0516651580009	37.5419945894046	27.7211683820094	34.0173950196538	24.4979817269385	34.9808247393201	38.7785009598245	34.2636748142929	6.48767724661715e-07
Q06489	MRI1	411	94.8537100906708	78.1037976048219	87.8219828989248	77.2599339305152	75.7711554271775	124.785170905561	116.814860723984	104.448387377588	100.220072121219	102.656815755514	109.423277029849	105.851314284769	150.788925541094	165.889023707961	179.613441642741	187.844594964259	214.731701293592	201.899087667544	116.496387637746	72.3540596933244	76.6368677173982	76.8962214797237	121.64015245593	116.478266298443	112.979431737704	110.68290364724	107.335465973243	131.096028265733	128.261257550866	119.469317554355	100.758571732963	91.0437279641529	110.7097642921	188.088836395862	134.591778278388	155.773839388341	2.31077691311997e-07
Q06493	YLH47	454	508.514000269574	523.884606666784	478.228553275269	300.963421382389	332.962776383853	283.600275054739	378.982676041159	320.891205786307	337.4677726845	348.201249528368	359.007494853327	384.517453719715	415.560755203229	460.54512733761	400.638254463078	453.699459343681	412.885460452866	476.214637087084	768.346471869961	936.354579434645	819.81210227986	228.275476322284	443.79716966738	513.108521985001	456.149285864237	575.257360137054	524.956039450876	588.74218793922	512.078261060425	564.441061540676	489.14203770118	673.02056274364	450.346409417592	516.903537977359	588.776657045889	516.858536058892	3.59696217716511e-07
Q06494	YPR127W	345	256.441191811789	227.021648995226	229.376952021972	123.5898341608	131.831664553788	147.009215501196	141.364253959131	107.688639120133	113.152088086055	67.4878908924711	62.3433689793276	83.7420271607137	46.4438299774078	43.8191168745575	40.2985788574636	48.6296520789342	43.5905914718974	63.3863603035591	155.326300563148	145.685044219806	160.466307116377	93.3843369580671	176.633750570504	161.597527044555	85.7400240555502	90.7334355000729	93.8719837508198	197.483355080268	177.310736741333	164.515129157075	105.18222558799	123.507054338565	143.67756528427	225.313831938795	233.325083984368	193.983135591998	9.0867826401346e-11
Q06497	ANT1	328	89.6888104788398	88.3943348375045	94.715868970257	34.53877338792	43.17974639563	18.568976769303	46.1346080762308	44.0053751712762	42.5082634678145	53.6797925513158	50.3229603786785	62.4363911312458	65.3219811146811	66.7937794748665	60.0236620075909	60.4471375215879	60.4171846996775	76.3424476961116	150.137425684254	133.076890089127	159.572304983971	22.6188502590041	47.4110212421126	68.5248615484181	85.9096796308252	103.809957141089	96.0619425412131	68.8808666329627	57.1372304802308	67.2368598916602	56.9771284830103	91.9372295614459	52.666870852954	45.35267871919	69.3999516344648	38.7659048354348	1.83226456396016e-08
Q06504	NAT3	195	49.783867030719	64.441091147971	55.0538130309755	39.2358547084544	33.5898912953131	41.2287527911752	60.4622070304857	50.5086548195203	49.5137493280282	56.4609753949251	53.2094964076973	61.5215381644476	65.4040524113056	82.7599032571463	78.0052948379419	99.6242840195685	85.6073019265864	92.1473003433184	56.2668932414105	100.578947339722	67.778873499025	37.181617862067	57.2340823063463	57.6947253579608	81.4085766439479	87.9780403729756	89.4533193494282	65.3601624349873	62.5676486681308	66.744373078019	56.007982815799	92.2024128199591	59.1542332830937	67.4162782106416	70.2013427000113	63.1906307126222	0.000114618465558209
Q06505	SPN1	410	347.259514900682	367.20757517814	283.381687790312	227.69209415564	248.384397487982	248.904592778971	352.9413513142	292.52270721166	278.393703928817	296.658688118175	305.901653400541	330.699702114124	394.123618342813	481.024549696766	410.264405789835	493.084331978885	499.456970156266	461.760438895623	485.214410129656	585.105885066493	514.322871147243	227.947927344177	381.249362274403	395.174862494757	329.930263036337	394.235254299513	384.057720519818	464.34534828321	420.015162554716	431.013303597736	328.076630001266	416.156335889714	318.378590375155	504.108899807675	548.406136739088	514.263176590845	3.22897793372718e-07
Q06506	RRP9	573	88.6156698469633	109.519005645591	69.3584407507524	39.225585893348	40.7066860946236	50.7961657262456	56.5694975381879	43.7271292814219	48.297497259439	56.7525704298397	50.8076078614815	49.5601662182588	113.828615316592	101.997448947068	110.74700431435	122.568094755786	150.827078263829	134.344555512664	144.485739830034	166.28310399019	175.253069388474	39.2556964448947	67.5484459915092	79.5241434882839	94.5584816909272	101.609537605684	85.6471030317661	92.2888261716873	70.2778482523448	88.9878376576669	77.74537767201	106.273420634534	80.1778027479312	90.8984019020273	110.262136601488	101.401257930693	2.43644211588708e-09
Q06508	LOA1	300	5.02798822006082	2.95457276051504	4.82330777882075	4.8567631010708	5.00006093165589	7.57506670154728	6.97670009625498	5.87980630450544	6.30417979948767	5.63810488280351	5.42622125852977	7.37910507066146	11.9180347725893	8.2564972521173	6.29022014537011	8.56418914057041	6.26349069439062	8.39336967053364	7.1471833713347	2.44732678983876	10.9702221075885	5.15183029086565	10.9810228780643	8.75433043198475	8.24197922294304	11.3188544917773	10.4147953961402	10.4315948397375	12.4691220156306	9.58873485825767	6.3883365629204	5.71229046295421	7.33005482874751	11.4436936868143	11.9903696920229	10.9469932431369	0.00478370144546458
Q06510	TAZ1	381	47.7995456830345	44.1766658110191	35.091394772678	39.6961480478734	37.150980017429	40.6630537947103	51.9775800464405	43.4069390733359	49.1971932176261	49.6823027000676	46.0730294884027	48.2770234686928	60.2168676181147	55.600814874406	56.7755487385231	58.2470588341012	65.3375921866225	76.4060910715217	41.553525417513	57.7176075324785	76.7414096526764	32.8407237614068	65.5350272709526	59.8052936590177	62.7772987440009	77.3129513173819	61.5667732655325	77.9487996701576	70.989845987356	69.4392707461328	47.2782896441253	56.0301367009557	48.7970962116235	67.7730973341031	71.2232900818275	72.0341327561717	0.000630871952661014
Q06511	RRP15	250	159.225846706384	190.672829579855	172.786182888651	99.1928190828582	104.74142010663	113.047109309778	148.498334118347	121.994831268465	125.576024055651	150.584128003273	148.803572290572	154.333048239037	247.105157303464	263.162861130083	264.271931221594	328.676303147502	332.591535000101	323.971998337497	196.873982479265	304.528934582236	234.357258966546	92.4320627229842	149.987804047862	160.054923931116	175.175302451237	185.884837078211	190.626929162546	198.654920559527	165.176650769101	172.571980985763	153.486567022406	207.011100200209	152.587682910358	171.342613333733	196.457053067542	196.89865392308	4.4068886640877e-09
Q06523	YPR148C	435	16.0906022421858	15.5737847551008	13.8400373919479	14.9446323476534	13.7875029199543	35.3719883199775	33.1047802938713	25.7997463632267	30.8050534964016	24.2974688445184	24.4417741137804	25.6752374946233	38.1957986797459	40.7332466652573	23.8667190173055	37.5988745933827	27.5644871653028	39.4444742416018	12.1219736314029	8.79064083564823	14.7234720486976	27.4950525355143	43.3364175957219	31.2903667681071	19.539918269806	19.7527706026724	21.5962755420129	37.903294594588	45.0421429344519	31.579690253673	16.3185349393167	14.5977841351918	27.2968966478467	77.27525125253	50.4193315764916	50.5974443166877	1.13170933146585e-05
Q06525	URN1	465	20.5827229932612	24.1472431983718	21.8817214924765	15.9395989594408	21.6243509776671	11.6866305147416	20.918503886014	22.2085851086222	18.7083050823281	19.3770994716026	19.5952135370003	25.9151921000428	25.2858079590715	25.5294950653385	26.9862368133869	26.5328373257854	26.7829318787189	22.8166212869482	32.6451595881176	29.9917627884022	35.2395948359484	13.1452684571475	24.6326187446809	24.68550734987	21.524006234921	29.388848507198	22.6181640511222	34.2127520732783	27.5868705122391	25.2967239054718	18.4907034595482	29.7370059452589	19.3280544981315	30.1252654150223	29.3100537667762	20.8480114229521	0.00939468477482286
Q06538	CSC1	782	9.79666573551081	7.05101330642993	5.34507347181722	6.78185785027531	5.80491475149847	5.48845216678002	8.09128404316765	7.3115693446007	7.20614384444353	7.83166856268169	7.32952270511417	7.39389427527876	10.1189887460469	8.93602146162736	9.78906889712058	8.84846234754112	10.7100481010188	14.3301030905997	19.1027307540128	14.3489290196182	23.3301077489114	6.07250950737907	11.4305131030867	13.0140973401782	10.8870549475951	16.0223833137656	14.6733708787537	14.5944877852269	13.0917297833672	14.1140368573801	9.7848208560529	10.550819899452	9.10153950728687	11.7570531339191	14.342872214946	16.9910887435808	1.58177721355106e-05
Q06554	IRC20	1556	1.10561831534052	1.4035460762403	1.0037752109945	0.581859016962352	0.635149587615023	0.540054798798451	0.757394924513399	0.62320106200092	0.685496929707748	0.839230094347818	0.80148520834735	0.84244157523811	1.30105442858599	1.33450835759823	1.33592718479348	1.44578343583378	1.4976741663645	1.56998353723811	1.84032494030399	2.20292189604885	1.86163319653008	0.459001762797859	0.880829618112949	0.956909759708228	1.17688931272642	1.48005606460456	1.28369238419993	1.18644296081036	1.06442709207654	1.04209323050289	0.955403668619015	1.48605133508757	0.888611080116889	1.17314671123172	1.15105524452584	1.05037133506506	3.06393818506352e-08
Q06567	MCP2	569	40.3759972269661	37.6114132713149	31.5667788885844	19.5389356745926	21.7661942682594	18.4639175920018	32.5708197368502	26.3106086392016	25.4849293028397	34.3423842404372	31.9049125473843	36.2647935424248	46.0392944867004	47.9889631538706	40.5804424216761	43.8350767679144	37.8313394465158	49.8543192798288	33.3487034037045	41.3086567241547	42.7239024190441	19.2233589415236	35.3499517854508	38.1517878218396	49.7356195252729	62.1226470288619	51.3694176565874	41.8304787693449	37.358180407941	44.0067455330597	28.9568238061316	35.9661896770459	27.102746525563	35.0367263488924	38.8627353845372	35.328129645882	5.07225274118982e-06
Q06604	BSP1	576	0.629239740609768	0.897771577098112	0.690373916752579	0.377634188246046	0.407005735124987	0.450897762309855	0.428824599552573	0.339238366410354	0.416916708835059	0.508598233040292	0.56679458530326	0.457451318513297	0.82898835114034	0.904533256108688	0.682291220694678	1.01386518474292	0.79077681518721	0.866981920247899	1.29372935433745	1.72668296769262	1.81870779537359	0.377634187210428	0.730159013172547	0.607778233863545	0.769183221831663	1.09045067042079	0.872931238120555	0.727442698222804	0.751758377651261	0.687303590607819	0.549474806848246	0.867896114773181	0.614938760572718	0.77360467938498	1.01773049206885	0.83271851680829	6.21587395556452e-08
Q06616	YPR174C	221	14.0799108470549	16.4172826940793	10.2827782516118	9.30946327028264	8.71545459847357	10.1526620686986	12.179400827925	11.3844094041169	10.5883894318894	12.8180017398241	11.8474548252364	13.832308916467	15.1279345220989	17.0796771986712	13.2143100109979	15.7010688884393	12.81172924346	17.2102205454113	22.1000259234987	33.8541970172139	24.9107743969345	7.40037663150982	12.5777814018864	15.1906480307261	17.2170691378324	19.1061134159864	17.8621894473069	17.3228168842812	16.7965134121762	16.7242098569426	12.6111802058417	18.2195929519413	10.395060553695	12.8521870882543	18.7809591013276	19.2093502234393	5.27085938260238e-05
Q06623	HDA3	655	0.184628636520128	0.172408574984061	0.183243994879592	0	0.172157784668675	0.0806386754306281	0	0.151027296804699	0.149471679488885	0.126060817361177	0	0.160640729846457	0.117145095452033	0	0	0	0	0.173466676546919	0.253817777685791	0.277073929200625	0	0.0938590606245674	0.162176677482028	0.22968802148335	0.169642885643915	0	0	0.264984180281071	0.187622609227169	0	0.176020633566326	0.251319711042716	0	0	0	0.169245895652268	0.664683450752662
Q06624	AOS1	347	16.0635601425487	16.5367563125344	14.5499191556781	14.1542516169959	13.5214250539816	12.0819043339298	20.5709606901617	15.9587217973749	16.3685835631912	19.033979196384	15.0894697978205	17.7341134393706	21.6937661608561	21.2769367428745	24.0092692485922	26.3428164061161	25.3237844584247	26.3894222063794	11.9916916254469	17.604381417566	34.9192925975233	11.3924306080441	19.3770334203516	19.5504696822956	22.3124848141615	25.9498567110746	23.2950743969307	23.7567512820286	20.6481872627051	25.3425710760146	17.6939254024178	20.7627328336791	19.3713816411788	25.9093882630845	28.2829191568183	24.8495936722929	0.00803571218903923
Q06625	GDB1	1536	173.338991238415	177.586573019665	164.297594331052	111.723411854615	107.147576943746	92.598091094765	129.14187096402	108.872119302197	113.471304323624	97.6552375709128	94.7137837628603	112.493699108793	71.9132996371558	70.673038073096	52.5785019617791	48.2456891042447	43.087041284685	69.1144383821193	177.779718520965	210.981581330862	216.801996579759	82.2872788698181	146.890202691552	150.821544289127	163.579136501875	197.238285663201	173.335347092898	175.764850407109	166.797553368852	162.385845384509	85.1087420529902	135.99819935467	90.6395064568565	128.411130299503	182.688124982571	133.699619274238	4.2121197384195e-08
Q06629	HDA2	674	48.2594365557092	49.4699155858882	31.7450714646312	39.860349739294	45.8156608027027	34.1482099373345	52.6746616022954	48.8461773442033	45.5213124958108	42.6104259095507	41.2231096769511	47.8297575004516	51.1377265419782	55.3296640201867	54.3061271879848	51.3474160052655	55.0360567442221	55.4207160534563	63.8836940072613	66.3377919892401	57.1591003403956	29.9237843480904	52.4267635210471	57.7106911088107	48.5473742538046	61.4181327605518	50.4714496674193	72.7157739427089	60.9213588347166	61.0918940487597	43.3252717484714	55.5176384098296	43.4393602526801	67.5132295264073	80.4457588614008	70.2625451470427	0.00022027307072759
Q06630	MHR1	226	194.199901299854	168.935013525816	133.173596300689	74.6586360797884	78.7710716397488	299.27569538847	148.448357821474	136.433613769331	111.575557591864	145.759732916124	143.14663082893	179.336542375763	335.764123081697	363.018052458708	232.263582792539	270.007050482504	278.084123149589	385.025995867594	41.3334376026965	269.814501592582	109.204924797144	114.727656449431	170.603280498097	145.346143987761	215.338441426925	193.982871430432	336.455756264019	157.992897558047	177.976330220561	172.876528473861	79.9176326663579	164.620652514795	164.105504789739	339.110196887513	241.145505810904	174.087085388313	0.015508713502958
Q06639	RSC3	885	735.098738371043	798.795130067342	778.247977428525	440.001176580169	517.954563359597	266.736196277827	591.330612288365	441.457400032098	540.904671099072	605.199774667276	484.622124644704	589.415030840835	739.865572135021	752.55795527367	898.066915756092	808.492265386631	1004.14647808949	887.215107690211	1105.23281524086	1321.08150194538	1536.54604112165	276.321475463727	537.23424589261	641.598027961682	647.346983814356	1243.7843365229	629.805922865299	830.636689784104	653.675479087558	751.857493366264	659.48415756846	943.265192885668	656.984611750737	681.029653585626	843.385110123158	666.365651491021	5.29406962719019e-05
Q06644	PMT7	662	32.1332775291412	31.1058371276219	27.4512017700843	23.249289236165	25.4152635218244	17.5780075125656	30.139416625126	28.1139976608377	28.0140445903472	31.8312833031796	29.7411568404167	33.5568428045998	31.6686411281971	37.4269886971326	32.1577320782501	36.1440975559537	32.1776979061292	40.3760395434066	97.4320474882472	69.6675168872953	62.5319123748219	20.080678311494	34.3638817168361	40.1632198704964	44.7024111985174	54.2829271296334	52.8469793592059	49.2696281587193	37.54122637507	48.0023390979934	33.7369136544547	47.9076261903961	30.5974929887993	35.7182367834246	41.3821432427483	41.6909304725501	1.7343054191654e-06
Q06651	PIB1	286	23.0980435346398	24.1970534109116	20.2194494215116	36.9793686748853	39.0221381216323	47.8521886674878	54.3694824267292	36.6551520312857	42.2509234437007	33.2042551790686	32.9280264201723	34.0916926867604	33.6856279141155	29.2918308211528	22.3681359407827	27.383901033526	22.8993198844084	31.9794229207995	23.8557571389181	26.888330703617	33.954045511233	26.1757644767189	47.3948845529568	44.4279391981621	26.9264144976134	35.4563171580543	23.7095513863185	53.6344172860271	44.9216452217899	47.7844676840979	27.1581685043169	32.4777111543987	31.5107797746019	48.2156101842781	53.2276423104995	41.5968843811047	8.90624037645352e-05
Q06668	OMS1	471	44.2357850094925	50.402302799511	41.425088866536	22.8510439146926	23.8565808731316	34.1297583693109	40.8276369608332	33.9197949352505	32.9089443634182	38.9603846287041	41.1737805761005	44.2081036211777	68.6988763447498	74.0592438076156	65.8887368309557	77.3769949996965	70.4818752785944	78.3490557167746	61.0293665985026	75.4556599464552	68.0942383121898	25.7968068076822	43.8623142359272	46.1048086201451	66.0231458721841	71.8068813517638	72.865048478049	49.7863797437386	48.0868855081237	54.6259125466606	56.9093468272819	53.6067119056957	44.2098747885461	52.6502625012817	59.1963236665458	54.4092185205044	2.17221463456521e-09
Q06671	ATG23	453	12.6599846353834	12.5112939654033	8.17110791010844	7.98014082291866	8.42285666963078	12.4514672269197	8.60431158748383	6.15789661909842	7.72286644424262	5.20704767847641	5.74325380052456	6.84280269868924	5.3204338185515	4.47473821582564	3.08590167582972	3.8092830106301	2.9357469782536	4.51190468431884	13.5091012887544	12.0317623597764	13.2710645550388	7.08909074888489	13.0462299243785	12.5023102230102	11.4639509032353	13.472100125044	13.0297087623802	15.2390419158939	14.4460249734528	14.3799217025909	6.5025608258847	7.6079042040613	9.94053435015423	15.7653649884465	18.3698159320592	13.7962194732473	1.05947236395027e-07
Q06677	SWA2	668	85.4249403171185	85.5562981445881	82.4079483073676	38.9588859312312	50.5558016997143	43.1585216320868	55.3986670244035	43.9518944425192	45.8269211076209	57.430193095903	51.2846256538585	54.5304343450357	62.5559719831821	64.0286622753556	69.3336104136335	58.6628666459658	71.9067039070892	64.5838628774386	150.662306240029	164.994006584925	197.773567552934	33.6360702264858	62.9792829314013	72.6020889995107	83.4606470067588	137.570806897204	96.7361177434488	81.6532766854938	75.3287519059849	78.3050653872537	72.6323859136835	107.981757358057	75.5984590515084	78.1290741093096	91.9285635669063	73.1792157997843	2.75582929620202e-08
Q06678	MRPL35	367	16.4178856298807	20.5843367814161	16.3907222583501	6.63879878009152	7.67252675716657	12.6485942803326	13.03540792404	11.8146699258676	11.8109616373702	13.9083807795143	14.2888531881215	16.0009790718429	25.253022664941	24.5074301830361	25.2313290363161	25.2841178750036	34.2728530532947	30.2434037280354	16.4188312531848	30.2346155440694	22.286376074207	11.0036629331895	16.8270603369347	16.9982173293494	26.6342191407269	30.5169290384619	32.3141235647865	19.2592470088277	18.2274473200207	21.6272984721759	15.0052983063164	20.416090823345	16.779519824476	20.4266224189852	24.7250707842229	22.2670372469106	3.87282899014011e-07
Q06680	YCG1	1035	7.10055510073115	8.53842169949232	7.19220449318731	5.06703921294793	5.35256416613571	3.36992205898889	6.20607611422716	4.89953376621656	5.52767913008087	6.45007569750538	6.02284910819121	6.41253851595821	8.07471882054835	8.42375226314318	8.4171477662595	9.11156802180163	8.74780669875631	9.52326916333766	11.2156848874994	15.2336615157565	13.1858598012374	3.53197159754474	6.68432803292072	7.60077417098301	8.39293127567414	9.92246320875993	9.07802847422337	9.90545742840969	7.74608911223545	8.66861330241821	6.3005252379604	10.3709789357558	6.00262879926378	6.49142559725585	9.10497290727574	6.49854059183689	1.08888740947427e-05
Q06682	UBX5	500	171.209852380676	170.295490311119	145.74847503418	95.536834857368	106.629397171492	107.056948434931	150.539155426583	126.075001542759	126.703254287063	126.852676699309	136.389210450428	142.290539180728	163.408484256146	148.681395653369	157.071623396205	158.538877603315	168.295786301566	178.435014588855	204.550195630244	230.516042542866	262.669158298883	96.0003830863412	171.883780363079	174.39611158472	238.218418906108	267.627259230961	212.007723081935	195.946531882531	187.026534348237	168.339078016894	155.163433465445	184.349669167148	181.170201779909	190.201586825424	213.623520410064	202.02512977886	7.63615927103976e-07
Q06683	IRC3	689	1.57460703970021	1.15066994280283	0.975395541973423	0.622588148636984	0.592254340882607	0.642375880400459	0.760727042379326	0.528889456726714	0.570992444542268	0.550675799780166	0.548163468223241	0.675651758760564	0.645602958487324	0.675507022869011	0.537533413016517	0.498922694051996	0.529016683112319	0.633085582778868	2.0006588913482	2.0215241031567	0.909310158452	0.389339833061612	0.890327405893152	0.994095076700979	1.70751578502189	3.61511210597953	1.73538461137666	1.01139906924691	0.986751064210323	1.19193131713232	1.01601721798348	1.31790166586904	0.776622985004318	0.767375963695311	1.17139131193322	0.861141661104087	0.000429849616932396
Q06685	VIP1	1146	107.561155132418	116.829366733391	90.2573831180471	62.6017306285143	69.2610670150456	65.2293126897994	87.77179585371	77.4379460694064	80.4637904180905	85.7333799568082	83.1725126821938	91.7078725700493	117.835502272147	112.152662395518	116.909154313343	123.284341832066	133.891796498316	133.945783230267	149.025701560128	183.59132303692	195.090770754183	58.2990588657616	107.0793865093	119.604353256402	125.501988551328	150.509999170842	125.446430172601	131.162740089385	114.37353062257	120.583892884245	104.311499726285	146.27731082219	96.0955156511462	118.289435094321	132.753984666818	130.947719159229	2.76349811995691e-06
Q06686	CTR3	241	289.158715797775	286.860954642939	267.520988538113	106.459868634947	101.082197657142	61.1987813052914	122.147567730852	98.2875163654852	105.918943515668	94.3314550935921	94.7897792087753	108.346234309692	75.7835787521252	85.2890911217544	81.3580290772526	91.4971459971846	66.4293416346782	76.4252763234739	245.914401534174	334.154164771272	279.331279908104	51.1568760375998	115.059550836818	137.502963774467	220.782738378903	255.408071929315	229.432273669374	145.594469314152	123.063338922776	147.697643864886	107.714521652342	178.505217375435	88.6263052854171	112.217648465332	156.20244506753	149.698773502145	1.21897680655248e-09
Q06688	BER1	274	7.27565082145763	6.38429192055379	4.24488313250093	3.66856709088465	3.75883995706149	7.12335456002117	6.63888770059072	6.56631180015185	5.73163434907878	5.7071139966828	5.51576760366064	6.50219398334513	8.27058636458358	6.68098828218061	11.6548340173113	7.22228082534527	14.7951076791593	14.7719716233095	4.40044147424761	4.15323828640627	3.29221603293298	4.18904093044482	6.53498266354375	6.59313095838932	6.71688580759479	5.64641149656563	5.88672563518536	7.29975521439734	6.84008601607018	7.28091248743902	5.65367272992628	5.56305686632531	5.26938905158029	6.70675655434185	7.93477417109237	11.2657265410463	0.00145424493181416
Q06696	VPS36	566	12.2138366817067	24.8806007503781	22.7603621083657	18.0459453337583	18.3362262544334	28.652333801334	24.0998212016602	19.7114393643276	19.8323684732663	26.4533953856487	20.1216001212394	23.1909720007769	22.5281271376077	21.4472898988175	26.4969042203802	20.6733016496134	27.3436827555451	33.1914072417957	14.5621641723541	22.1428432340022	30.0434405012906	12.9497764784209	25.9552954888509	25.7997385095514	30.9320964856649	36.105813413454	22.378098294219	24.729420209265	28.0375022485807	28.3507917651807	12.3626370140174	19.3128213251004	20.5531313334475	26.7753610048072	27.707013953857	27.4315516126569	0.248519848438975
Q06697	CDC73	393	93.9381104125177	106.925299232936	65.0722156400816	76.1540329215392	63.3773352000411	100.607519635834	109.133267290615	101.099679773479	98.4563721264522	113.275930036499	116.033852056695	104.078800344698	148.560591310366	144.253063994596	142.957630289144	153.534797857263	148.942440024929	195.369143314552	102.012579328874	154.914263579052	132.000526245832	82.4566032423611	132.865730313545	127.048871604391	116.064391597626	132.893349774762	112.889988748227	151.630356743811	150.11798304967	146.638185580568	96.2095907724267	124.068169331545	107.777241116495	186.363847178846	187.187318111855	206.651067426727	1.32935958527978e-06
Q06698	YLR419W	1435	23.8701318573949	25.9747480548848	23.5546973939551	16.9563982779316	18.226812506016	19.8497288670195	21.6114179350262	18.7654999698272	19.8558383788177	20.56279353398	20.1248099139414	22.5025818348696	25.6729444617763	26.7402310359437	26.064157075543	28.5395116949426	27.5908054573304	28.6232518278767	34.1473187191523	39.1810753527154	35.863597310736	13.7371083938654	23.6296284676435	25.754960481606	23.7130050723573	29.4764862069919	22.4451321300328	29.3414100579672	25.5162283390968	26.5794590979643	20.4929964178966	30.1007835488779	19.2731779537432	28.6953957805188	28.4250380602732	26.3423185036915	2.8666440048596e-05
Q06704	IMH1	911	12.9126427034381	37.2677668924316	11.8130029673365	9.56659302194512	10.5806853034117	10.9122714389268	19.5124378629731	20.331936938361	10.5717542601247	11.8592303779081	14.7229866380887	16.5981559245543	15.705602856484	15.7557270995943	22.6713201824269	22.7429171216344	25.1451426823238	17.1506918059488	13.7381627493444	52.491895791102	13.9152617896364	9.19396416363919	17.2248346527675	13.1695860098513	22.698163530079	17.4671939284291	11.8022322052914	18.2169338587759	16.2418003373193	15.494401913829	10.7575501927192	22.7758502555378	8.75495454381812	11.1556509259053	13.6139642758254	9.00952293291426	0.599743047009638
Q06705	CSR1	408	169.72856698845	137.04254924808	152.715824693002	131.891206830832	138.852810973405	155.386438052889	216.356390689728	185.485773073244	195.267500622498	202.706262851305	193.286930356947	201.720871191548	281.933971297569	284.69340901594	297.782938449309	305.353764077818	367.891633466051	330.425426809688	226.604264095693	202.696474656735	344.919485375893	151.427744362449	256.775294829985	262.725081307781	237.79323887372	309.746620786025	265.408174284485	288.289708028873	272.202406372848	307.473394258088	217.00532449968	220.446730890705	221.016138542289	292.203377515845	299.493853502006	299.581454902411	3.74462349641935e-06
Q06706	IKI3	1349	86.1976829668973	90.4172120527816	81.4109612686272	45.6392167889026	51.4583966617468	50.6100460185492	60.7958494685601	51.4250605549132	53.6094915326307	59.2982053357601	59.7113485114338	63.7239061717772	89.0912045992123	82.9211565147492	84.107584314764	101.895042544411	91.0691749681421	98.1173545060449	149.946051641585	149.243036547817	162.352260040933	32.3335743069141	62.175578313945	64.7736321957066	85.7240232899214	106.549463931913	85.5695742005501	84.3536475928351	71.9067483232635	75.6531772909272	77.1633723387718	98.3133800541798	74.0863026493998	75.8715803300074	87.768634473907	79.0107654329351	1.146152938806e-10
Q06708	VAC14	880	167.507901804252	195.110703617349	177.093416913809	125.758100669662	136.432330415076	85.4857905314278	152.889964811385	125.194338910843	139.987610244769	141.756684650197	122.668688591395	141.726442291261	144.752922898195	140.878440444015	131.421934792729	145.428819215875	137.48544949149	153.084720279631	234.59602010898	257.968077283393	294.16242637396	84.107940492448	161.076303012033	180.042282016895	182.375117617592	236.814180234288	168.423555135529	234.743909130731	186.111150338252	206.467041243866	154.438079335776	233.440877443903	129.572622776094	135.797771236708	190.893244524893	134.637734091009	0.000285571025152421
Q06709	REH1	432	32.2790119577455	43.5550236965479	26.7752641570953	10.0752344646632	9.86524376582023	9.95587491377489	11.8719970554645	10.9799428119375	10.5486967182175	14.1495750555968	11.673399409485	12.78305389112	23.9163643283734	23.1891775437594	25.6086445861408	28.2782274285156	27.7896460603446	36.4373549959954	42.8609258609069	59.4148769612092	52.652809687382	9.46497042265459	13.5335610552305	16.1606675045034	24.4253309296614	28.5479368440715	24.708189894658	21.4046843536225	18.0355994723519	18.6602704406336	31.1014054327171	51.6105941589572	33.6052406638082	15.4436339948076	22.7376035414504	20.5313548593426	2.3893455531491e-08
Q06817	GRS2	618	44.5286163174663	56.6952110574028	51.2478172812325	27.6936079183458	36.2943862164351	26.0837797229936	33.2081508914566	26.3929139460028	29.7164661221088	29.1706535222691	25.1005589353965	32.3778613211586	43.6231179747141	23.629737476532	26.6442750756502	22.6867461451733	26.552048303607	26.0850313407595	63.616378698879	88.7464226359205	62.4062545969993	25.5526497717709	41.6832087776231	40.3719418475418	41.6253160233544	52.0324628691607	41.4745791533985	61.2882962657193	49.4253696381967	45.5769516714857	43.0185346142082	51.1739251278349	34.1956408264676	39.942313855155	55.930634415613	39.2558986114579	1.57573455453938e-05
Q06820	MDM36	579	0	0	2.880931526103	2.73951381954903	2.43493064224747	0	2.31311140656933	2.15460481101891	0	0	2.37945477280665	2.59980849347716	0	3.71711303215804	2.7187864948965	3.73996804173199	2.92663995888963	3.21033062418981	0	0	3.41971108213989	0	0	3.46015805500598	0	4.01910369204426	3.52313402875853	0	0	3.09792423942989	0	0	2.78301566978821	3.59780339501521	4.19593004475012	3.38234450913122	0.497200033686156
Q06833	YPR091C	770	35.5765081425577	38.2368894819153	35.2696024177956	21.2685646939854	23.2443007363705	20.6191521762604	31.5445038864011	25.6327635879026	26.7539924357076	32.1882693195282	29.8977707054643	31.1628768696414	41.0161047190061	41.7206373762616	48.3376469328229	49.8673611618197	59.9953236075463	50.1692985777687	68.6182207902181	84.177848427766	77.2276620836598	25.6990552428792	38.654281165453	39.9663644546384	48.2681635321755	60.3018948232057	51.1417829174931	46.4137165290542	42.1412209386805	49.0603894188664	38.1183010560714	46.8133486326185	40.4536487884086	42.1482183907339	43.4805982997862	41.4457726501342	3.32953255087267e-10
Q06835	RDS3	107	6.94546688742357	0	5.58105319334406	3.5980583317131	3.99916171160354	7.30552779858487	4.71155653656702	6.67212498143651	0	5.61000560540717	4.57978804889026	5.65625078081837	0	8.67146670245301	4.86020861167023	12.2696247419651	5.00051605418882	7.88670225130549	4.62945034025696	0	3.07768571809654	4.57435149710069	0	5.37231214278994	0	6.09505924922145	8.34632616801857	7.58565608733211	0	7.39059939889218	6.26747694492074	0	4.79077705388147	8.08464919107625	7.08036019130375	6.36436226650585	0.707030299056775
Q06839	YPR097W	1073	16.4012374211611	16.7155574736141	15.5306802004788	11.2164562091304	11.7789623269993	9.64944159222945	16.6137444735894	13.2562955524032	14.5599159566854	14.9403119226197	14.6958407609343	15.0863947707087	20.2743685734617	22.5114101441511	21.8805062586282	27.1724395766616	26.6742260413873	23.851093488648	23.7137206139142	23.8041178469323	21.5651994274918	11.1587969763496	18.7972094286702	19.4126730693525	18.997410733649	19.943079663524	18.9866721838299	22.200921160892	20.5418646755128	22.8324248733046	15.9032012049352	20.4109705481284	15.3696987974391	19.6830714944954	23.1802762296457	19.5538994092892	1.66915289543651e-07
Q06892	POS5	414	186.652712935483	166.321195899168	138.79449036473	82.2457035190015	84.773622058613	97.0653001845894	103.168044967976	113.155176951865	96.833165013802	93.7792071521622	103.675697305254	119.941973868343	147.650106945637	147.251052403237	100.000604990889	176.516017635911	103.362165689541	169.008085399599	261.920998583165	209.999403004554	255.403254558781	71.5195018002689	116.383380110599	126.090398734916	180.672212955888	182.032128966905	210.245615983379	167.189117541596	137.784357191665	154.457301719836	147.130818820772	175.236282391381	128.870994239022	181.500487495228	150.941945906694	113.035374648977	5.6206413934545e-06
Q06991	PUN1	263	739.19432319754	756.974948052272	604.449779003256	305.650717658637	312.475472611131	193.227847951119	460.214274029879	379.837522487127	432.693605050677	477.141132363713	425.747267048733	501.728758568565	452.641732919125	490.128395346778	489.181020853637	487.247473643678	506.901389178537	579.006311867225	556.604400515772	767.486448696205	529.900915992131	227.176246939944	491.721340041314	493.196469348799	624.955250058412	564.061276907679	632.084499677537	558.208643155673	522.973944691243	589.169127000784	398.638148493682	633.197032165698	432.496167523934	391.174816333102	501.918125834275	365.846397189453	0.000218090824025254
Q07349	MRX9	420	131.401389232602	134.991579425262	123.975403236439	76.0827878448539	80.5789471017823	61.8130540317476	99.903186804107	85.0690141195002	90.5610949083031	80.16586157645	80.1976373210733	91.1531286137541	67.8903594651066	79.2117505417104	65.3494881540525	69.4446130717408	64.7362079615035	71.7111221964214	164.532343383823	219.16525601925	212.580254363701	59.6047538372761	124.13679092239	128.827547638685	205.222359728499	238.743224342407	209.042386949552	141.133392024534	134.074858782405	141.216534831771	108.255808104017	159.524186913709	107.89767308402	123.179335320626	149.164790816566	123.117933958717	6.59873264011562e-09
Q07350	PRP11	266	15.1932103999253	19.4434337172245	19.6719403227373	15.4689977860218	16.0979630011803	14.3625680298365	19.9557056834171	17.4265412266911	15.917506557623	16.1738551797538	21.8912591028973	20.7238200272403	23.082915620024	30.3503375982539	22.1966298034173	35.8029849423102	22.3371651681235	34.5440238906874	12.5275494592575	20.0346756258178	12.8329404159757	10.9671032893364	18.639155147012	18.601796317309	20.3107869848924	14.3105491169703	20.4952526747858	22.5221074862304	19.7445116886951	23.0243968572785	14.3043732508689	17.7743127483957	15.4144072272633	35.6730335373971	19.4401736560727	19.5619493769427	0.00498771479040048
Q07362	PBP4	185	443.396550558272	491.925071712193	359.838074895735	226.810898341191	240.265518163511	383.684403034033	357.420593745511	317.011454053309	279.967968080874	327.243358768055	355.244594275014	388.453668943002	417.834547744564	515.476205879032	388.257465168759	485.049289314634	378.834074642963	483.691140651499	562.622421407745	740.866178641038	585.524573421969	247.61650839753	445.649788333066	468.16352840454	609.38333152543	763.976075955117	735.130986409704	529.806642121323	501.749474491515	501.958996018514	405.267283192345	605.480114685284	406.742364162228	703.013905605006	568.408218404241	474.792736457152	4.99017064913642e-05
Q07376	MCH1	486	33.3164569270843	27.1759379092744	31.5485349628058	28.3054129102409	29.2804465281257	25.0432440529368	35.2345394404854	28.6348810764654	35.3853733822097	33.154608693712	30.5080886315225	31.5673411191021	65.6142076433951	48.0260849604238	68.632810313639	62.7736789272202	87.2955552394788	80.4461651153494	54.2927158173085	46.9251318638004	86.8678931657214	25.167528154282	42.8921515892567	43.2250348569744	40.2937292114037	67.7218425289182	45.2547999114661	54.6595077973237	50.7763514185676	51.1623343769005	41.1138886739937	46.4526214501522	41.39025724337	44.8142262375175	68.5572971039728	58.618177285534	5.45711353389305e-05
Q07379	YDL057W	328	64.0211976280987	62.7705398353931	53.6796879577383	80.1454106014578	76.7880960732091	45.9472495045811	88.6140006364777	70.4545237064174	73.9352413552846	60.9476752392599	59.6216240430196	77.4654801678784	44.7052157869062	44.9780719741642	52.1840908050556	43.880941213094	48.4091407480966	45.4072694944457	75.8214968852115	111.425458625055	117.133835403711	46.0414911756068	91.5652755815174	97.8252328547581	69.5165527585063	94.9197449243285	80.5894131281835	140.084877797558	106.155216624469	109.200822355849	68.1284442240745	97.2111506376669	55.7554936252816	70.1965150584757	114.263376934556	58.8774706095681	0.00228858722842717
Q07381	TSR1	788	50.354792023889	54.8281144969824	46.4591114012446	24.0019347432212	26.2177144547974	27.3493273227318	35.6567548825825	31.2165924312838	33.0662039382789	39.9025973439569	40.3731468015707	38.5610228514383	60.3043721821021	70.184190950288	78.0121533312044	86.6843873821848	108.45496814774	84.9044397030792	59.2632716014472	73.5819493576097	69.505452653573	22.0451787124964	41.9524724688782	45.1707182615543	59.1704652060414	57.8738861812516	59.7725599856119	44.481708664097	44.6667479852064	48.8491379476692	51.8202473222101	57.1228839836281	51.8611760063305	64.189729270506	56.3213074624241	65.86415555984	1.75723261101593e-09
Q07451	YET3	203	0	32.8517093303918	17.7927961329393	0	10.8084567291287	0	0	13.8558633015838	13.6623691799085	0	16.395095407862	16.9720023902261	22.9719614042507	27.2869649283867	0	27.6635386682976	0	32.3091132604972	0	59.9447384247388	12.3772525789234	0	20.4129802593403	18.7213156667594	28.2852264974872	20.6717576594675	0	0	28.0419286032951	0	0	30.7466402359808	14.1238316649997	21.9789157715963	0	14.2324197560357	0.965599098923186
Q07454	YDL073W	984	1.95021781906401	2.71061788697752	2.12733920356942	0.980712220211379	0.961282678164657	1.66244040860477	1.23301206919595	1.01179237554968	0.939864009187473	1.22018928539091	1.26206580250018	1.39552755607904	1.99305516028008	2.16854439148336	2.02518316265396	2.31566772961809	2.19236966003947	2.21777288661627	1.71206565695517	4.1765020417095	1.66063776131263	1.03768658901429	2.996375968508	1.68391768909823	1.99570496582887	2.24329128545891	3.09522153588608	2.70668047473086	3.6897654387584	1.68071554525248	1.25613037781211	1.54335189664631	1.68457836163643	4.85755535003395	1.96451824298592	1.62682254828366	0.158066740549628
Q07457	BRE1	700	67.6992860858212	86.6027582719881	76.054669033909	54.4030536406383	60.6059696932673	51.7172894153154	73.2237741134538	63.4148087508323	61.6385544203064	67.6256263456473	66.8082966905651	69.6528292005311	86.341118573852	98.1293025748584	98.3800827960817	101.838133677991	107.819122636279	103.771633024748	92.1628555647338	122.292003151271	121.947696041643	44.7767646454146	75.7742565170028	86.7825724666784	80.4914328673812	99.5422245657458	84.3076018493205	107.499086887767	90.2114169218789	98.5455860051433	68.1273548957054	102.694444839763	66.2107679460592	97.3151719294438	114.438938115571	104.189192446898	4.07662181924729e-05
Q07458	RXT3	294	23.3130730553477	28.2307106984669	22.8746240429233	0	15.3057241436086	25.0546245154171	0	15.8379067471217	14.2711558321245	14.5928499835199	17.2226190579975	20.8059498446335	24.4376956519469	25.6403089108589	0	17.8775303315904	0	24.4081021211658	40.2629960235419	61.2222129989124	19.1136376735042	11.5954648996648	16.9048053344054	20.0958502831699	24.0977252739265	23.9666951962392	0	28.1251548110781	20.705541066883	0	18.1526568600881	27.977336339286	19.6312032911663	51.3192211180153	0	21.1918219636142	0.480256734166632
Q07468	VAM6	1049	10.4640413138115	11.70992093094	10.3214136867284	6.31475493615177	7.12348686005525	5.82178502553875	7.33901779629099	6.17500492905468	6.85285312197714	6.39107057605689	6.27451665278583	7.16065306550419	7.71565737803152	8.16833065431056	7.43129653346478	8.06303793775728	7.3081382194189	8.65651631770135	15.615288914957	20.6547073497787	17.0270602605503	4.05279813803962	8.69662933335776	8.93103017256199	12.0428321350065	14.3394955020481	12.6119718390496	11.9340556003723	10.2922095906341	9.78084618229152	9.31819837276689	14.4367809372445	8.9333536528721	8.31636355903069	10.2497255928892	7.21713636688224	3.95615370082455e-07
Q07471	THI3	609	0.425142730797281	0.584430280363	0.482142732085961	0.378274420087877	0.38844678394592	0.289830433208455	0.498678834188153	0.447606240288415	0.438300369852904	0.48992022291128	0.436115647336003	0.50618084518889	0.565729177336929	0.792745595842524	0.834108036526171	0.905459996518665	0.800426111650026	0.742386199343092	0.463506338949611	0.987919912420397	0.481008772033453	0.35608823611499	0.615283864485145	0.683375109827237	0.764110630086255	0.755685425925376	0.727019029578563	0.766676831406046	0.626078675567702	0.710450881226594	0.485237704368898	0.721297458803148	0.410101730792091	0.633344034231807	0.69331205394629	0.69072428266002	0.00425904466244911
Q07478	SUB2	446	248.435693163886	291.277418884834	238.248073968435	275.355956420342	255.435931716724	557.931817008735	422.396256833453	373.368119256726	371.449339890822	375.128104838835	404.64555719768	338.252681522367	706.52125850478	651.387430359466	646.099537590644	788.911775772082	752.318591304236	718.303895365165	269.439055987008	303.137243426421	271.290788873544	301.31462285127	513.98557990653	433.328009754169	311.883792871753	381.687685041873	313.367208181147	558.912821686061	548.61669197831	526.06507285984	272.191512357562	283.847108583521	298.521143670472	804.638403075592	671.341859837802	764.889221749245	2.89419809889677e-09
Q07505	YDL086W	273	702.387887605721	754.940456520853	627.001957645535	366.185507209526	386.909026682358	274.787083265542	292.375584269144	242.586651141346	277.113356239872	356.328588905067	447.794490380606	465.031100631319	477.705638457198	519.020719999653	300.206135926528	417.104879532364	283.098068050887	381.588567576234	758.402873874975	1287.39047721824	1245.28864132096	125.780672647424	388.291594179129	510.052024577856	669.432192386606	1061.14371648581	491.678269524857	465.406483651825	351.125215159434	464.118886412346	470.246969411914	792.852102304653	386.603122077794	322.423189317782	263.789521973774	270.930789314672	4.58009998366536e-05
Q07508	LUC7	261	31.7448213841745	33.2858279533271	30.840272160913	24.5091471811905	25.4955553165148	21.5845219564618	31.3988987528646	25.0783117430014	17.7241289986984	26.1315811371224	24.9985747967074	31.065312502756	28.3449392817455	31.0155353271757	29.758409767701	32.3917681468835	28.4257915281779	36.9781817460757	45.2090451871125	51.806607611267	47.3848546463498	15.2460598160024	32.6404868973968	32.4936370742573	34.2284293810903	38.398455073259	36.9595565201936	46.0463376474483	39.2934013089762	37.9563949155208	33.68494449376	42.4904342368454	33.5820452805154	34.5503984968858	43.1731440790536	38.309043193593	3.98243860331823e-05
Q07528	ATG20	640	54.5416147906339	56.5557452661978	55.0602971260054	38.5353539854959	43.9433588810556	31.6971236765287	46.9255514162668	41.5653075535225	39.9061767728448	37.8695257133919	37.7289619348724	45.2969920696179	39.549871663208	42.0925848324973	37.3549231051152	42.9714089859324	38.441748780384	39.8553261651525	76.2751953908087	82.1109841222635	93.2365172475014	29.9622711984801	53.3010200319398	57.6297197059877	47.2122819133828	61.3484030606335	48.9207514903558	71.6744527451941	59.7548214897743	57.0658328260442	44.4357127295001	62.1711687815183	43.2109477792829	54.7088878011918	64.0164486535523	53.0976813715248	4.61039873253351e-06
Q07533	CYK3	885	0.110074115805687	0.132828402611179	0.0906125461321112	0.085474176189594	0.0701534522024793	0.107092664600527	0.125454507671525	0.0983058230762945	0.10320927847587	0.112512692560811	0.120614177438	0.126859338140027	0.190520089870832	0.200819825512593	0.186692012900541	0.210305956867011	0.241250454652269	0.217020350140717	0.178896082742843	0.206578473418302	0.41878663958932	0.0779953734309597	0.135285315277441	0.116776181012393	0.158145111186375	0.21018215599507	0.159091083457067	0.15628021996733	0.157172836579342	0.166489927746672	0.101740721677692	0.171279006423428	0.152770923891253	0.245152621837464	0.187850505744998	0.213785237562219	0.000585246835362605
Q07534	HEM25	307	8.3024125514743	6.54618545941729	7.21016660306616	3.24195674087278	3.09332395127102	1.97636611091733	3.82866180072716	3.86941212493133	3.56347310457289	3.6747576521536	3.76295656764856	3.92439392114304	5.88580579249043	5.4836299295552	5.10968022277496	5.44524368755529	5.67051880439221	6.40626262087719	15.045022083636	7.36941690570135	16.6809360034073	2.4124943445874	5.83961584040868	6.97445648067235	9.02706435037794	10.9707865673783	11.7031211164276	7.13575675708231	5.59840379638818	6.71286303745919	8.02609539038573	6.64841021381691	6.80021453540526	4.98445084109763	7.72906660986356	5.96412866975885	1.64579365323199e-05
Q07540	YFH1	174	23.5388902047727	36.2971577768706	18.2522658242673	20.1041659724111	19.597105181825	91.5449902006535	58.1470459398434	46.8346936855844	48.9054318578411	66.1891925815626	44.9206115307641	46.6629725322488	127.717723849915	119.930848124858	106.381918783551	139.874562681021	128.947345752246	141.155214786932	29.7545257151549	70.2515604572281	58.6520659492345	78.0794305871025	80.4551973622473	49.5457401089365	78.173184137657	88.449086754255	70.3784457458735	87.9811600450229	115.739854283529	84.9182683382857	33.3947031673053	49.3195794598379	41.66607140551	198.926025151063	88.0986818483226	84.5736254329232	0.000115129311757151
Q07551	YDL124W	312	1434.29611435421	1824.96422882032	1187.04409755654	1099.21237374863	1005.87000162568	1745.93757775361	1791.23466002573	1434.48814518044	1407.95911395526	967.562932644261	974.99532852254	990.663815757539	689.996694381786	785.76152613799	649.712391694345	664.073045326032	699.448831984977	804.466513700247	2299.68741632176	2566.11003597493	2207.15016349045	1338.85560347126	2297.05015666101	1931.75176839874	1299.71781316675	1532.27715183197	1095.05022997209	2149.13337252802	2312.69161990136	1966.29498901172	1152.37427738049	1549.06796784613	1632.96230110182	2734.59286991709	2314.09701797014	2510.96663085257	4.82920090607147e-08
Q07560	CRD1	283	2.47297863750151	2.9795354196228	2.64036487872513	2.70025692755337	2.83875669426173	3.82654150118012	4.73783768441243	4.45148484990669	4.62594543140674	5.48409051462463	4.70738015882564	4.42527009871992	4.91225259316241	6.76958634625595	5.51948499469505	6.59962805579498	6.16091489158629	6.42964974333585	3.90081056055746	5.33843876099489	4.04221953208362	2.5599120657615	6.01176523031029	4.34758947685963	6.26958783001175	5.47522589683619	5.52329390181807	3.64561401727811	5.76203999485338	4.9824843903899	2.29460411502252	3.97879717491006	4.47909711936539	5.99749783164951	4.4384688169096	4.59004400279948	0.000703053228668543
Q07589	YDL144C	356	129.496994565836	144.628786753041	119.868730878331	95.1101112013061	98.7868936306997	218.372623184735	160.146794159235	133.631939121999	138.916277531928	117.48220438354	129.084935898028	127.887046095384	168.575572970203	183.660463875438	144.220556617753	172.082918711328	164.070872878195	206.459601122127	90.5591193405301	147.318255567829	195.980270282402	111.901943006218	212.801774158768	170.82586341653	149.324788757158	197.138597104737	191.603003821941	208.791739499747	243.014947998446	175.042167120758	91.1784037464733	110.025903285574	150.480881962011	396.304465834836	254.823629153898	282.310483302626	0.000649865713947505
Q07622	ACK1	623	13.5429038388258	11.318061068208	11.409243822128	10.1683871786181	10.2332207810143	13.2967271116187	15.6897048917953	13.5542178545097	13.5986359533889	14.6113681139547	13.9976779007507	15.6322128079688	20.3542063359916	19.6126590965479	18.5323947268143	21.5135575284301	22.2660695483135	25.0990280539867	27.0104813326667	18.975603315638	35.6887342123745	12.0200342759965	18.5833833034896	17.6617669158497	18.3669080785382	22.2485450675092	17.105015666356	19.5820357795739	18.2454371857001	18.2160374676027	13.5647776280768	12.8879467286983	16.2052227401691	21.0814559285476	21.1864837203432	24.233614050465	2.675764921358e-05
Q07623	NOP6	225	321.701628883234	304.237826287428	310.393682626012	159.416166536388	137.745683002454	239.183256037792	277.609782351005	172.230735720243	212.425202564167	273.999980856249	302.225428229797	140.876944630664	434.372579255346	551.278415610377	458.892905539259	663.995632507945	583.848083859249	641.099349304197	395.235375169984	417.272220220475	361.354333361879	153.016176026402	285.218767167828	261.770293334552	283.561384351555	368.299975886326	352.042250757638	420.776976937289	290.333896252218	293.227184892417	344.920558988502	275.679410376494	364.848714503815	357.551299628451	363.973984590129	352.190092251258	5.33978709727246e-08
Q07657	SHS1	551	74.0153742636799	98.7857126076671	64.277352086514	72.2034210022204	67.151460905572	152.016812050691	117.634119534561	115.362981868855	95.4139595262032	96.9289865204135	92.6000543786027	117.873297326142	148.055297723742	148.431599331254	128.882492498945	142.904501861166	137.383981449968	161.29467708184	53.0582042469272	103.111838984924	43.9779796467988	91.0909893290006	128.08920745075	111.283281329058	97.0191165441899	122.089186849952	85.8262711407136	136.314540929319	152.25727592235	111.852936137091	75.1912734757588	100.686159411759	103.245572728306	206.759080960563	155.059724853924	180.332383504524	0.000196489166286045
Q07660	BRE4	1125	1.17696938057646	2.76052369832086	0	0	0	1.4694856902503	0	0	1.74694826299399	2.29495517375256	1.60374503512919	0	1.81547262769403	1.92762839564256	0	1.8294312909634	0	0	1.752024142227	5.03592498356683	4.01307902200132	1.12303816828697	2.24592828894405	0	2.93462399073943	2.823676086929	0	4.2367513796082	2.4714712022083	0	1.49763801735949	3.23375773995931	1.57603684426623	1.9803540859636	0	0	0.244948978740111
Q07688	YPD1	167	551.054937831005	550.856225417962	464.249457903239	390.328363987961	551.750431649583	263.231533762557	549.34104147264	435.12741323805	452.071213365981	424.748228572072	473.29088280453	482.614998952826	574.403671411723	511.310639185853	578.750509419086	595.824765706755	660.778482864886	630.187095906114	871.028388024836	581.526571908326	828.097590483614	273.052432059127	542.203354427171	732.843276396114	576.04423334834	694.460986678614	550.128795425967	759.10705254948	585.50732972766	604.919069571146	540.434457190729	687.628466249705	435.272308020873	464.209242497209	663.236491802052	477.879015052094	0.0603941491580906
Q07716	AIM6	390	381.101495868641	403.852752930964	359.858179186961	277.987375942176	296.592270296898	213.420482925497	324.849352075852	255.298015369898	287.347922880659	306.782926233343	296.862264524058	346.966445960032	339.736610209065	341.340624055876	304.626012600588	288.863524970975	259.554666666988	323.406519326603	575.672532668482	774.749542852033	749.26303162088	161.381155254317	347.793135848513	412.772804095536	422.046771547971	562.706749877858	459.700475640663	500.760051984156	414.112140533381	460.446281574726	315.957780867177	537.595419959484	274.193410306667	295.870767744463	376.205910295512	333.469789762271	1.33043457317332e-05
Q07794	RTT109	436	0	17.7300625577438	17.6187102493289	19.5108264752189	17.1180613147654	0	22.2288977804726	18.6752714881756	20.5722229410615	0	19.5749819673171	21.7117382189097	22.3063089882562	26.2409058036846	26.7471919458425	25.6830205276154	23.5297240932148	20.8129712881848	0	18.3441865648022	40.7950813255959	0	20.2467751612045	23.686973549705	20.4183204683056	28.3092373745694	28.3851390515097	0	25.1583993001334	29.7119318602685	0	19.7183884118999	22.3928717183729	27.7568866394912	28.2573468762698	29.4283502792285	0.615193890940172
Q07821	ISA1	250	50.4177412495925	52.1569647974899	45.8396260552378	16.3188886397877	19.2405666149418	15.7054575659759	25.21797279374	23.0066185419635	21.7624584747133	30.2459952017743	29.8986154257491	34.0639412770425	48.3738906358302	45.3206448356863	46.7106760797554	48.9705148928731	45.901986811729	53.2609707305197	100.244432596535	112.548043139203	112.560731038603	10.8729545307593	24.509540316174	30.6150861495493	55.3690059842038	75.7332766437563	66.6122729924919	35.4339162404083	26.2682291086273	35.1830746626044	41.5876916386697	62.5015600594089	33.7711745175788	29.3799099812551	37.8299538194887	36.3565451712349	1.9759403580276e-11
Q07825	FRA1	749	154.238039995194	142.708870140637	102.221250438769	112.076152129018	150.828077882668	194.749449309184	177.706464453244	154.264364714811	184.6843383455	153.831465578987	156.343453231515	163.114432144797	224.458453758851	207.446083351771	194.307579922261	212.33187280694	244.479911977373	233.075572585643	152.525746537736	148.966609572836	175.940155999297	145.840372244316	221.075401223805	195.087969316182	200.389624800645	264.965377929872	235.598013929548	232.523256551503	226.426976722687	212.534214120697	158.795770793696	152.080366831916	188.867474439828	338.805963332586	248.316292490108	269.340199246088	1.7274606515945e-05
Q07830	GPI13	1017	6.98749956141573	6.21946179684796	7.81170408858722	4.81636551313335	5.63662647108	4.46756320645652	6.07410092593655	5.2944499389633	5.83560239333921	6.53964427189932	6.59639096807945	6.66748382189372	6.71087026719262	9.10019060219355	7.33002404972042	9.92222975416252	7.95022464713778	9.45942287868767	8.39152375207459	5.93822200366277	5.1487773638275	3.17471268368026	6.22944392916082	7.1421683998424	10.6237250415768	7.16467714517769	8.32784682148399	8.07105131689175	5.64773948931632	7.1565218092787	5.20663318631538	6.40321440034494	4.31880971400096	6.69567594440164	5.43969482576117	5.28477227177662	0.00472249262046238
Q07834	YLL032C	825	23.6223145466713	29.572715253324	20.6582727324941	16.1867871266771	16.9244787707913	17.9280219897932	20.987093084217	19.0033506342442	18.1467346216914	19.6831331349045	17.9104138010111	20.136338087124	25.6894643426807	24.5386682804279	31.428040395538	27.6558504409796	36.6259098522064	27.2254867935219	32.4014267414378	45.1848432046478	43.8688104614002	14.255894368672	22.2900511455064	26.9403491771386	32.1464707787432	36.8075640859862	27.7327190249644	29.6470304512074	23.9500578399484	27.6669950360267	21.8749680706911	34.8532521980226	22.3397448931691	22.7293799785414	27.4697729305034	27.4315508403029	0.000140622239257003
Q07895	YLR001C	862	7.50375017255211	7.9252249751557	7.07323825188389	8.37151631608844	7.81848546886498	10.9084883334075	11.6358237969828	8.93760523263153	10.31348062932	10.4566529170125	10.2403815431903	9.76970014978656	10.7187292489521	10.4537082200366	8.62536784540303	10.2815849212783	8.45656668489322	10.7791698929767	6.48137830216259	8.5825583185091	8.74947078943331	5.68058836197337	9.85521765162888	10.0427733441455	8.31374984941925	9.98015323522205	8.96282794286018	10.7812376465628	9.86081254796403	10.3541375004167	6.27438774094349	7.40535731061982	7.56178062629562	12.7827860040812	13.8155150147724	12.386412049537	0.000442243960859197
Q07897	CMS1	291	29.9037001290568	29.8182944239967	14.0113286546521	14.6771924419275	14.4773552828556	16.339289027608	22.3178006127499	24.4998247001768	18.6800630696638	17.8889599181508	16.6986560303914	23.9335174190007	27.5496110874883	25.9641734282011	20.2399848291347	26.646478606242	27.2148883808361	45.435951739066	31.4072418682336	44.9527110236046	35.8733257123319	16.8170707852352	26.0546767231511	31.3651239840946	27.2566243536943	24.4085135932227	35.2436466029441	38.0790829489864	28.1322139703455	29.6599066638934	22.9188161514641	33.031343245525	22.3213661193433	26.5982259121019	29.2701490300936	41.1105680295355	0.0155916610554713
Q07913	NSE1	336	1.86509188813751	1.72994644420365	1.21169337179303	0.862503881929124	1.20651141681876	0.920954555269478	1.09172627007864	1.13798326223553	0.957654622875997	0.962206164983947	0.832512104899169	1.38810742682201	1.22095078927596	0.96137956159121	1.6273719810345	0.97828119509939	1.80141160012539	1.62450072201316	2.73378089434012	2.221018445211	2.56635874754296	0.721811571845741	1.2863948787513	1.59209754137474	1.06794708691797	1.81652511697984	1.34714617804844	1.66873606942668	1.65014276296361	1.48446145215631	1.18305921027667	1.20995123097554	0.90907608031471	1.01602943971109	1.35583595687729	1.46298681130468	0.000215429471639132
Q07914	PAM18	168	7.37529825702842	10.1190620683903	6.60609328179094	3.10483538303031	3.5349509123004	5.2298238464483	5.93760338666007	4.96235833046271	4.44414441125873	5.77779212394391	5.72923407816689	6.73455695981851	12.0564502364265	12.3551258398573	11.5576061345028	13.5697690413402	14.9077972094517	12.4673681245148	13.3078792386276	19.8626485129203	16.0965778309699	3.9436827958357	7.01739702442539	7.01448549433832	10.4160473833928	13.675987021436	11.6353928223782	8.11650390649747	8.05522404226006	8.78942582374829	6.28606635570397	9.05651121024464	6.52303347350172	8.06843111788113	10.1369518623599	8.15537298113968	1.72945276641895e-08
Q07915	RLP24	199	1079.08966575319	1181.92459397346	921.553992708917	368.943656991074	436.278671976769	348.871401373342	546.02407278687	469.116851107893	450.756990371268	675.213015466337	629.796091004466	657.632327231486	1186.9784824651	1331.49387664362	1418.09779168263	1705.47176917914	1631.25543780274	1714.68191723271	1438.5390349888	1698.08478383187	1736.36106530137	283.404613419313	517.22954007549	658.378365117185	941.365628424169	1207.14925138518	970.346445595649	726.711978474199	596.162615363402	701.128183403249	808.597855124323	1064.96152805004	983.668538349752	752.67550897854	855.621491223311	824.35867781487	4.43099756477378e-12
Q07923	LOT6	191	273.920282659876	453.61132780948	287.8630467863	292.614594961475	290.687373915512	372.428664368705	354.285642663885	339.614093101958	311.418980520488	329.746377859703	305.869393540961	323.931235452038	435.784770002231	449.838525521196	324.100475088074	487.157030199377	404.404396390537	416.361043606264	299.352985702806	542.444165003221	464.646750451429	459.918593621905	629.240624441686	606.2763421542	618.351968956705	702.828608866562	531.246841479841	642.581649439495	721.48989834621	640.717722231305	387.796434210296	470.705890425802	466.990418463996	899.735757431602	666.708134879364	875.456543332259	4.49157625776731e-07
Q07938	MEU1	337	40.6375266021043	32.8520467786409	35.3945268941865	31.6683543893378	27.315588600191	64.4677212285379	54.2011504990842	45.0303312912879	44.9199517891678	49.0919974717275	49.1643943301724	64.190351002465	82.3074803471373	48.2734950161743	47.5025314867542	43.8538682643118	41.8071089004129	35.0137610586446	33.8592528579982	44.1629595653645	68.3545339892999	38.0818613503064	62.794790209957	62.2923666680121	53.1008627339139	65.3989620076731	61.7932090655131	70.5265621656271	66.25768488853	66.4909638813761	39.5653628420165	43.4441919471516	39.3518010427695	67.749714365994	69.0390687700655	63.3447527497031	0.0237550056560186
Q07951	IRC25	179	39.6489206662853	67.3399285178921	65.3737066012865	47.480303251306	62.9498869447006	49.203036198437	103.976732533328	95.6925815786275	74.5860324817411	65.4562112008809	76.5688558607627	91.0180004586754	90.2397421827657	83.9812766743375	154.771299696531	125.812623373541	169.014517506745	90.3977848996997	48.0356989581156	49.3899792468348	84.3413784298488	71.1751778509511	113.789730841007	105.827649415153	120.141869220761	172.751433389001	90.6043715585842	127.930590795134	132.748649181591	137.921678163613	76.5911922894975	87.1025607681251	63.0977912174289	96.1893188476762	114.850416127166	115.904158974105	0.0014949638868747
Q07953	SDO1	250	97.1439364734686	103.808371218312	91.3262769234932	56.2569506712183	59.5300821863663	46.3461341079995	79.0883148256137	68.0740872599576	71.2410390444624	84.8251095412418	86.3498583268972	87.0505847310724	126.733411752846	127.97928421882	129.460679713728	153.058780168726	157.916350704205	159.363067614297	138.88343712327	147.15809756862	146.548485030556	44.5525530874729	78.0970281106404	89.1835113862629	105.895587168633	129.736583652134	110.922021138386	103.081509685174	85.5594527076361	102.683847183577	87.9545495026322	129.875765568031	86.5910179537946	82.5797509030862	81.7366652970617	78.5954387548832	3.57621056390978e-09
Q07979	RSC58	502	59.8566688735995	54.0338940735455	54.67786769095	48.7462634214291	42.9701520984639	51.2864556282507	73.2880417077826	59.3493192944719	66.6444255370572	73.0708523935356	61.961464595437	64.7810905855804	102.984898048748	123.594561228229	111.722583435272	163.236908735457	135.652332630408	142.572029300743	78.6504438744227	80.5898028788368	106.940736290446	42.1522859441983	73.4501115913801	71.0331551574964	65.0666313552071	68.0703280817737	69.481511346658	87.6869018444516	75.6440066802293	85.0067186340787	56.1020477617385	66.3155878884239	53.3964187576781	107.524266452348	96.2892940494129	87.2291128622737	1.24029498614762e-09
Q08001	LAM6	693	18.8611866733748	19.8192152103075	18.1177017065656	10.966487459381	13.1417920914684	10.6226775178338	16.6403835990637	15.5634951608093	14.5690242371084	14.7612654730126	15.7461044884505	16.4619448194042	17.6353510573559	17.8954724612305	17.7455719834627	17.4312057165257	18.5335725375248	17.7632435613736	17.0924682110208	17.9436916434525	21.0185978101657	9.99495435244743	18.4282864460822	19.4342164320505	25.5106871628181	28.4512230302722	23.4280872396253	22.7435258020438	18.8315958182431	19.2311120067583	16.3733509982782	22.8723353437192	14.8933518280183	17.4937915943611	20.6574702932837	19.25238165623	0.000155190213852598
Q08004	BUD20	166	0	147.486921574262	147.886948779308	0	80.2813581798714	0	0	85.4228488150213	79.6044875137175	0	109.582802953647	124.455192310005	238.572868926085	261.898443039522	0	450.504920755023	0	322.955925455024	0	260.564109533181	292.942268507814	0	96.6465522730746	120.503839306438	140.284022766563	151.290229128211	0	0	101.501736388128	0	0	173.436091717131	93.3228283321664	135.540313698973	0	99.2574769275414	0.401179898646323
Q08023	FMP25	583	7.81423593803563	9.04509438496805	5.08975115087002	3.5353345121073	3.64703104630757	4.39759111867408	6.9144456627054	6.74261289008448	6.13313512208381	6.49926593676291	6.83343498605517	7.51892487253718	8.65874321616434	9.1359406853948	10.8446264808459	9.35794150473981	11.8081830936131	8.89624994661861	10.2666501661777	15.3232121305379	10.9793293471678	4.69639068047694	8.27173792975452	8.67020195831836	17.4898360083115	13.9199718063013	12.6056882053278	9.47839493038603	9.61771681984614	10.020000428251	7.22266900325512	9.80655601016085	6.85768488126167	8.32678676149253	8.62794428502187	9.11355615846161	5.04595388152581e-06
Q08058	COQ10	207	0	0	0.530856642707149	0	0.315991470664056	0	0	0.331507597736667	0	0	0.38141380683189	0.451975942159268	0	0.59147484621098	0	0.552229017450628	0	0.611973788871534	0	0	1.03626992341194	0	0	0.652675717960513	0	0.86104632878255	0	0	0	0	0	0	0.5987743173601	0.35674944545207	0	0.428067552788512	0.98191403778005
Q08144	TLG2	397	79.095806665342	83.8129789837975	72.6822446415317	46.1895952077761	48.3849394745146	30.6759219757517	57.0655679588896	43.7994455370718	49.1697962622184	50.9212809845741	49.648248911549	51.1469448147445	58.3400795732853	56.466568644972	59.9950422798282	62.0181060495805	67.3820185064891	64.6181225944654	114.454942203125	126.557376961398	134.943719388811	33.9362479540381	65.1148586853004	72.8978337513136	78.3822493628645	88.7019883202637	73.9901514670309	82.9282185542427	73.2562328259955	85.7971025303191	72.874795190787	101.369111388365	71.8588495553081	68.3321373585061	97.2698200216356	64.1436513686726	4.80466079889331e-07
Q08157	YOL019W	551	0.153205395243704	0.194742649173709	0.315526236674827	0.386870426228226	0.335949700449456	0.266050229065657	0.61087219332924	0.529952993608133	0.585731499139608	0.65630691601279	0.602600043645511	0.570084100237073	0.915015890058468	0.916884869127446	1.05774871895406	1.00370256674628	1.2445396478172	1.35034289532964	0.24369306731241	0.620735493243227	0.672479249367651	0.464558294932199	0.70780421839517	0.721155759872627	0.30376453955644	0.29757971128172	0.495481780875443	0.734291573169046	0.777287271765349	0.748810654476607	0.287114990260033	0.550822947552041	0.284124883270575	0.744362755126958	0.882511712674763	1.30092796369842	3.93175401810539e-07
Q08162	DIS3	1001	55.5577527246652	49.7477109354645	52.3085245063619	41.5199066978414	38.2550464935192	68.4708629946875	70.0384778403634	58.9857184697561	56.6333051264541	63.34206809229	57.1817186877592	62.3416250386785	102.246487484845	90.2368257677867	105.206639400793	106.989508101123	131.428349313337	135.490384319565	58.4472179779481	63.1651603919091	116.293636392137	48.7121151955496	75.5641711052322	81.1463682602664	63.4553041713539	111.534898384171	75.5511319352444	83.3074622389294	78.7551418413742	81.4317842837258	64.2172267155954	60.8958630113826	79.1685870096062	115.739351320271	94.407498451149	127.898926873375	8.1543151828892e-05
Q08179	MDM38	573	116.891095367844	133.630352943461	107.794740682369	35.9459089834757	39.0073861980572	26.5221592099542	55.7945423847206	50.4514757280988	51.7059639084447	60.2715736279107	54.6044455233704	58.1742097752527	86.0806923600111	102.745733194471	97.6395280456379	125.542341388997	146.686332620765	123.387526103664	129.777934031184	214.508340845161	142.555553201878	36.3819092928493	67.8228899837324	73.3330755362765	126.505650172117	123.519705128521	107.137143445172	77.9258178626088	74.8056515058659	87.3404440178512	83.5673296466823	131.335253717203	75.2635834551118	93.2988237496682	96.52119132328	80.4549711096057	5.70525076550562e-07
Q08193	GAS5	484	264.497159371285	358.240880454781	291.34794669127	223.860080085671	253.343535571119	119.51538121589	212.807681976998	201.236203475721	194.998780105155	243.248953000112	235.992661748425	254.893376820558	366.41957037711	320.957472899197	310.813994854516	308.969741410293	348.712167546612	304.24356744865	350.886799291806	784.106533922604	665.060545323346	140.865342570081	202.863219680924	290.305821558604	208.425627735841	371.772389391202	177.087859465948	243.186578485781	186.450073688248	286.124369087248	187.154426651696	300.030652073514	164.825507010632	267.94809323906	240.667821981459	212.974189474241	0.00047271180938662
Q08199	SIL1	421	106.501061610825	113.104989859439	109.620926263518	86.5934164124971	91.0715689277399	50.1158117935952	109.418379911797	90.0363448158078	95.054902216389	89.7651204950558	86.1841136947329	96.6947585986847	106.405441514714	100.925140772038	99.8960509120864	105.56958702303	107.910898346546	119.319507618869	125.543193829561	132.474515923498	152.267176532689	66.7681605487599	123.315423304821	128.910107519909	97.6720092581958	112.46234981751	92.449221645152	148.968339682323	137.267914636296	145.966226159692	103.826943237322	137.99378625288	93.3422780888093	109.007513691447	175.265940342685	132.395734529933	0.0036206497093891
Q08202	OPI10	246	268.15662715996	202.846925321973	202.425192194356	125.376984342464	119.60822186332	109.215224545236	133.92695925083	138.442877983504	138.525247917391	108.925695327704	123.597798564906	122.213575583816	140.802770346485	159.57070696416	99.6776367688612	179.172273542552	100.990954412291	207.864090701648	428.534145541481	285.878468677302	346.842139210601	95.4088268477398	220.670904996188	205.625667255098	242.208317660075	257.571090569589	293.076345423752	220.678318612936	209.402317974695	189.911587231818	263.168729446977	254.378235014068	246.620038386486	232.573327263383	283.089430425344	291.305190701119	1.15949935217073e-06
Q08204	SMC5	1093	11.5595203844733	9.89039825664949	8.37278719803721	5.29889738095648	6.32290836660297	4.04573032979193	6.76537220548893	5.65112561128748	5.43856706948147	5.58287886042936	5.13553676048	5.91224687556807	6.0205377296547	6.31980550233026	8.66237176318353	6.82701226389609	9.14122821310321	6.46769495915637	22.7321353481908	16.9778577394074	14.5434352434964	3.51381273759728	6.94553389323533	7.50485607858569	6.97728738729791	9.67445178995482	8.49471926526829	10.6768893281407	8.95413076738917	9.82369070848605	8.53368831622796	11.4398849354505	9.34204604268711	8.03995797373239	9.3729851268043	7.62305817572319	7.8328486652611e-07
Q08208	NOP12	459	74.2861174289259	66.4128655258997	64.2451660033767	32.7528565443364	35.7961528829662	52.4505073794603	53.5381968871032	43.118369280689	46.3280306049745	55.0211686776507	56.4391442570544	56.7065287048961	102.910222157109	102.32295349263	85.765499695918	103.370742605621	97.772416526415	119.287057301092	105.012995262206	96.2769919208067	128.485515005992	31.8557570077703	57.9215573616446	56.234312361277	69.1694392420699	87.0363788963638	78.2105959479483	75.1984361766718	62.2398520635421	60.2873169283358	58.3228435504773	67.2719865517193	61.2329364180227	89.7428965317985	71.302022536926	65.7359568438559	6.11067321193444e-08
Q08213	NGL1	363	8.07311416907747	8.94067935345412	7.53128320426949	5.13671929745837	5.20834286111388	5.7609032967325	6.3561630142889	5.06546272103766	5.35693133299202	5.6855314441742	4.97053728406985	6.1005296233387	5.28743179190733	5.3855198524635	6.18233605878977	5.55278637909475	6.77488383053847	7.90337980759835	15.3619923368639	19.1422991182988	21.271117084325	3.89213077716331	6.68149116399186	7.93871454367992	9.80418389329757	17.517376290585	11.0303745399931	10.0318300416822	7.35808877635222	9.02669480644267	7.47163072480626	11.5275539811436	7.67898925928507	8.65701968156276	9.73246659242765	7.44848504313767	4.05228856175329e-07
Q08220	GSH2	491	316.908567304564	320.508614992906	291.871098668873	204.395051477923	234.382862311119	287.416011957325	306.306082982675	251.348169486408	248.997737862551	263.307612707502	271.261696576874	296.452775593377	371.830946668004	408.932978636754	291.490588028481	388.920840488172	318.273462451068	382.5414305155	486.088594295445	651.840321385867	635.579033274545	204.276603948372	373.664282830576	406.923081929034	406.011780809179	520.158383945864	466.99790420577	453.566017769375	397.391431926686	439.506362696544	313.281868750862	374.995701118589	326.911413422738	495.924134191881	514.082794682447	442.047420015778	1.7052553682199e-06
Q08223	AIM39	395	28.6159669057076	15.8934998595625	29.7811442768545	10.492663204858	12.5605271347168	7.88809736316998	18.4994080646086	13.9751585800102	12.3604062792485	18.0108777478757	18.5744533978555	19.0927746765465	24.5574011971356	34.9218651424587	32.7171280242389	33.4954618527089	37.0845310283762	35.3775276796207	43.423749129939	29.3837938909233	44.9320646097039	10.734037024518	17.1344970145632	24.1330737005205	35.3815081177069	50.2171450665164	50.5726487911942	22.9596870100165	20.2151243513128	33.114736605839	23.6774579316696	20.81494481946	25.1609390227422	26.8881690025249	36.4926280392883	24.8536327136907	3.63089645890938e-06
Q08224	THI20	551	57.3426074809573	57.986404371804	48.1643717748807	26.1965393148432	30.3035344190331	21.941381142567	26.9988686924581	16.6090101043591	22.7912527923348	22.9415248227581	20.5121275234914	16.8638134299367	19.9967209491297	21.5964585958294	18.0392304489937	21.5188904256421	18.3251252988318	16.7425583038911	91.0363572757096	66.3242592374955	88.2055316232144	20.3816281336112	51.4847677258884	49.3494554656075	58.8469971934586	71.4771826383558	58.4115159556518	53.2144775760854	57.4911218884934	56.086781810591	53.783138356767	66.0713453096971	65.2138282063007	54.6032192709435	61.5948216097766	53.6969297569689	1.84612236618989e-09
Q08225	YOL057W	711	355.751275936752	423.945075003042	278.573944487635	349.495873701885	374.497671052906	655.518109955276	492.781397038315	415.234213254258	414.762464101513	391.873162181881	374.735433406337	462.463449492804	441.954125640396	437.104064882999	364.568280547827	390.060809397215	360.094470336299	512.775565117761	303.58800861536	511.630633737106	493.389010839229	370.653853296234	560.634120125116	530.285509959244	382.03481895997	491.400113221049	373.252251938344	660.944177665083	632.739197441928	553.721098967822	279.970323892702	380.371900239921	373.913644502391	629.325615594752	601.290465601737	648.971166362148	0.00640892354348869
Q08227	INP54	384	36.9768998669521	0	33.1883436313543	32.0141669939592	35.5736266858681	60.8968889423362	48.8578436411963	50.8216587426279	0	47.2698714689251	42.8665040828488	54.5949214530129	0	75.8168001907567	43.6633545269892	54.7843533104479	54.5810362265347	61.9570114494784	30.7753378543169	0	109.625274503641	40.1877790991741	0	65.3271607572176	0	50.1331419425143	53.5339886964802	74.9195954136804	0	59.2326024865616	34.4517753714658	0	44.0607311481983	124.701497048737	48.6848576498717	72.1857829675714	0.718371910953985
Q08230	SDH5	162	707.986056701198	772.56060941761	641.664762157438	338.096720213043	341.396729895032	538.93495202295	566.648180912863	422.809568740121	486.014034311228	565.735704809172	540.407951414856	515.202319029996	739.456220853156	807.330096775149	718.935780003862	742.689035344329	777.146548153569	856.726387967065	1033.78560606276	990.342098069444	928.522128535248	464.210637587648	727.572064642261	724.877857578451	964.82636248304	1016.64201586653	965.024637185023	809.806134380802	777.529834764694	873.590331186413	525.15037546924	617.328384985916	621.4722646405	1052.44404370379	1053.88479644006	846.067830560056	1.46504128016399e-08
Q08235	BRX1	291	73.425969944672	66.1582597649276	58.1709800196438	28.5542509415215	25.4411167789976	30.4342725701098	38.0628808836701	35.4789349981143	32.8142427550068	41.5943966280801	37.7322188101639	42.4947959278361	66.3433672944771	81.9915420194458	73.8320461987652	120.230851097018	120.003671014129	109.288276477158	96.572316455697	86.6516332721514	97.1408231837154	21.4218408179234	43.292474979576	45.304925680719	63.8818303100519	68.0065219257511	67.8727453698956	50.5063933348061	46.2349750400532	47.6537809127481	57.6958766343728	73.0292691635899	52.3138134602284	76.0020051699872	53.910167806674	75.0662719043879	4.40803120756392e-11
Q08245	ZEO1	113	1645.18214564262	1788.86144207302	1042.74761288675	1105.83214792928	1279.07428901434	1682.81675959342	1528.33780779613	1432.69286416767	1386.87641360811	1183.68801381262	1349.84351196181	1227.62044048865	2119.77455861638	1378.90187376233	1643.06330667738	2538.93777112136	2828.9337517386	3014.34432258918	1214.15526568399	2245.66110784064	735.956242039761	2806.44348358629	2610.38208460907	2763.4503178058	1258.16474433203	667.061871682638	1490.69402036872	2419.14173743038	1823.49482670436	2437.79119022889	1226.35647405055	1723.32235780279	1449.24365701686	2489.6706387019	2673.19694755569	1327.16367913331	0.000177215079707676
Q08273	HRT1	121	26.4073593088725	27.4478240289269	17.7802164420586	16.9075806998268	16.996051501594	44.8665591690167	23.4712505424203	18.4061779696412	15.4987127195063	13.3731749949306	19.6014433964701	22.177119672513	18.0055421213959	22.8330997783284	16.6162514787549	20.9308024401746	18.0001127667714	17.9482238027678	25.7900444233384	46.3702373259537	36.9632878256116	13.9446462975781	24.2191741068085	23.3390337136502	17.5463607102927	27.3993934395492	23.7008645689944	38.9741118028646	35.5267785532934	26.9408180280751	17.2306297504746	29.9183421221676	25.9025673674283	30.9834416280027	40.9626548711882	23.4756554397195	0.0648667251350872
Q08278	MED7	222	83.6625710877925	75.3797508084264	74.2126638567536	54.1941888993773	58.0002156855624	44.8715168467544	71.9912350531351	59.1910480837519	57.4568715359082	68.7762305795057	64.1473344195867	71.264750558468	109.788807131126	105.145513955391	104.934047275431	123.79620840927	122.021783075221	136.488816397546	116.166463701606	108.703614404823	140.970892397748	41.3958716212433	80.682404782789	86.6831235452476	88.3431653636183	124.984681732562	113.727585014737	114.45285411538	93.7633320109276	104.538225036477	83.7741939902336	103.863625536304	76.0526673124557	91.5357330335675	108.255065599615	77.8298478987316	2.05175300412936e-06
Q08281	RTC1	1341	7.18898467118557	7.47721338733433	6.65645178881381	6.1908825652646	6.15431749118714	8.28237284084226	7.43073237929559	5.98733447394243	5.63969529911216	5.4813500161429	5.6600384885938	7.2600696182241	6.55242731144789	6.43180909409377	5.2221409356202	5.81411298825105	5.13548520941546	7.62302046001231	7.39698717163396	11.8598763757525	12.0565297648741	4.03269200943026	7.82763367329664	9.21641640068291	8.09940812844689	11.7759936514476	10.2063920930123	10.1902167002325	8.30162373032731	9.42579009177659	5.78609496413435	8.76012011271972	5.89056102346276	6.51053242332216	8.03980397280793	8.29458186116921	0.0113803382321626
Q08285	RRP40	240	66.7394534979299	71.4061320121247	79.886217946205	51.2182980604201	52.8085723475362	44.2584135715783	70.9418886712282	57.1556530024541	73.6727965213386	72.3797113941958	68.2564408834632	74.6663047276079	97.6591603644153	93.6336058956288	93.6338814426961	107.828457649063	98.4735266353232	124.873550610861	49.7316173040528	79.0337735951651	75.9806965170769	46.1708572642651	88.9652742401875	93.1026879428182	92.5303508416326	102.945380811867	118.268808324306	104.670474160046	92.2016609370223	94.5142447956788	69.6004044860305	88.2934761299511	73.1120309125352	77.8191183825655	102.776398073411	117.75304357086	0.000145355191804359
Q08347	BDS1	646	0.481029895111833	0	0.959796246729833	0.437072222095023	0.497957728316749	1.30920221739861	1.17971728886292	0.83065382584961	0	1.06489394364397	0.892813254778769	0.852651616876893	0	2.00669150477132	1.38452457990226	2.17501852041764	1.15361367680952	1.39007631681974	0.628620459192626	0	0.612848765108003	0.397690368934574	0	0.97589285226664	0	0.586651507383198	0.767162267856123	0.958770072423747	0	1.0527314623022	3.45455736952857	0	4.38173666999441	0.940556134469791	0.850011719495049	1.02761859271349	0.143794737466825
Q08412	CUE5	411	1321.84215008452	1459.93027478496	1075.11003022869	822.593877040741	1145.82039680472	720.014941690298	1434.23790964903	1291.40569822826	1349.2381302414	1431.10059175835	1290.61502018332	1306.46356561759	1794.08343605177	1710.14265851929	1647.09300578069	1914.64124900599	1968.1045206559	1974.14858860413	614.711495127328	876.798381810071	956.669849875776	1304.05182998612	1683.75011123252	1580.88062967427	1757.51365269702	1590.90544525641	1723.98910139094	1846.16358213069	1674.56043237091	1562.4234717039	987.769962106828	1019.94654574173	1505.97552412798	1688.56405719984	2175.18842855566	1272.32933402006	8.08613337687026e-06
Q08444	NOB1	459	34.0885764988042	31.4339299961692	20.7381437058501	37.979260666748	18.6520204955685	36.6188094208642	59.451714187665	32.2996715557725	34.9045036258856	49.1980746155423	47.895388628016	36.9293770757933	84.9295480045451	73.1277816141948	73.8972315937795	90.2120931922568	87.5594330959359	131.758437695544	49.5581131375792	71.3712684258424	67.3413000712128	25.892741859034	47.4519168155711	44.7598726939036	48.1872083634673	56.8923777460141	63.7274177654575	62.1328630180751	50.7374161380015	66.7614397276675	50.8888227169596	44.5385785006789	44.5853501004689	57.4153563731212	77.2398579969654	87.8356717621794	4.62542186551009e-06
Q08446	SGT1	395	12.2701825365686	11.8169151271612	10.806194200618	6.47658388572863	7.67291077711235	6.72156633494737	9.89412671588101	8.02423507016671	7.9899674440157	8.97787235276584	9.03966624384791	9.80083150476239	12.033548921574	11.6975515845016	13.3195199639869	11.8566032707033	16.392771463133	12.6616439873717	17.2279747858678	19.554759961653	20.7742642613161	6.62125561151155	12.3830040518423	12.9643078481443	15.9510503992216	18.8056818167944	15.8990881906904	15.775500386427	13.7749057358361	15.5011349785658	12.0172499578552	15.3107813398507	11.2876358392552	11.4662761702705	15.4423192272166	12.3850601252561	9.41755295275851e-07
Q08448	YOR059C	450	46.41980954819	48.4733243283772	43.6943109931205	34.192410879438	36.8187907145741	28.5648915887325	34.8668024817896	30.5860089140755	34.0479358341844	30.5446366310771	29.0673143081593	33.6056672720712	30.1781955428442	27.1402807961566	23.4903175669688	24.3370155873879	22.9926402563248	27.6862948313836	71.6380478397194	83.9487166594755	90.346856629456	17.3527579244659	33.6444128094108	33.5578592192589	50.5652782223695	66.9096883045183	49.930551478343	54.896813069373	43.4742712484884	40.3759397791053	43.8452654306493	61.4981811109159	43.3949413132859	42.9679083528294	56.1632018433366	47.7041920781726	2.21209850720841e-08
Q08484	GYP1	637	60.3183436679648	53.3120741298878	45.1749784885219	29.1182233725996	29.770829415259	30.3470794113906	38.5983115053536	32.5818377858757	37.0943546498503	41.1428192547421	38.7513220095874	38.6096455961807	55.6758326272189	51.7833114433624	48.8559792949248	52.8014981479878	55.0301908260231	63.1395075304189	103.319956926599	95.3971157380101	78.6852688755483	23.54213945707	43.5475891840216	48.8825249928334	59.6362092674752	69.5179126003817	60.001585158802	60.4776177603325	49.3635286745546	53.3995655231993	50.9581583603787	58.4004929345676	41.9993398184174	60.396688197977	58.676687281127	55.5496660308021	4.95347697908517e-08
Q08491	SKI7	747	10.7367689983699	10.3279188079269	10.4234697931702	6.97018077811753	7.24412678183318	5.82058422555478	9.87853970198282	7.5622871781343	8.20639723700728	7.9131420561044	6.90273433406658	9.13993003071643	10.0264108732781	8.87298188792587	8.99775666198387	11.1019747144389	11.2778790853509	11.0488766681859	16.191892147746	15.7466054959471	19.306162803614	6.5137924738012	9.50523283940614	11.1812303712537	9.84971161857364	17.9885945716882	14.5049399609079	13.8281241556909	10.596189645093	12.7245169162753	11.4362741891003	13.6419059684774	8.92117566838221	8.96515265076395	15.4216054792693	10.4561529462732	0.0001920051160214
Q08548	ALE1	619	226.823279202931	255.628983762489	233.237983156809	134.154990170368	153.557133738678	113.184898641947	175.638942110531	152.122482526824	153.107316679954	163.445782554028	162.414455173476	181.178518189042	185.583932433239	196.998615134071	193.829053262895	191.993772706685	199.882245596711	224.452019885097	509.573214416627	598.672740217214	523.763296573377	109.825011882334	201.059337057965	223.907254824632	287.038772472981	325.60899006436	290.863134332894	269.331000702876	223.556149915249	242.424880591596	208.712183514872	318.192961841255	221.82856782841	222.927917511861	269.798682025506	224.322259160829	8.52060241828406e-11
Q08553	SYC1	188	0	7.10194293994791	7.08541932889929	7.21982775685117	6.36113849793564	0	10.7705189596442	9.44333961613833	9.19671870133403	0	10.8235536752389	9.89467834999023	15.9023418193235	17.944161321362	12.5238592554003	17.2971776794889	16.6951606592956	17.1158457921163	0	12.2952864899343	11.3217727896517	0	12.1686914704894	12.2385412636602	8.45209165020529	7.83062931246457	9.56198672561632	0	12.637473029324	13.9920160851159	0	6.43680628535362	6.76641515249248	24.0774669220006	14.3410967831164	17.0931845965153	0.0112553834742661
Q08558	DCI1	271	128.291426196921	102.238247768117	120.842251179923	26.402239807257	29.7082215443589	33.9105689676226	35.7649887644917	31.6207819470254	28.6865964355388	25.3675818830047	21.353340867899	37.270854048047	20.3333086450396	16.3509255367197	20.2225299960777	13.9074880132078	19.3855389658035	36.0107778336351	78.6997441478131	52.2020754493542	73.4650557125679	40.1539945486197	66.716103014291	69.5450851922621	328.031592592728	312.667465192253	291.509399175136	67.4159633938579	86.8109842209126	94.5461563481321	82.7659713135657	70.2466831203004	108.72263477613	46.369472058729	79.9188882206456	65.5164357143602	1.74427702933421e-15
Q08562	ULS1	1619	2.38067203068599	3.39346807516817	2.23184032162276	1.60696731546856	1.74827418875012	1.010063225501	2.39711821911054	1.77995897649547	2.04139751423557	2.34748392165896	2.05545317381538	2.47502813347696	2.90880662595149	3.51932823895219	3.34961704800625	3.69923264502716	3.57410972539385	3.63541665139859	2.94414703473585	4.38116492135776	5.84320807170973	1.12231681368616	2.27440434887238	2.29683097312052	2.7650407608754	4.31596342279411	2.69356035642103	2.97657937851497	2.65648660328735	2.84390360172133	2.24143803787803	3.12357095062904	2.34927749713148	2.87740935325594	3.49666886242385	2.51132147159707	0.000644373689977666
Q08581	SLK19	821	3.5232600917552	4.89396276330109	0	0	0	1.9255235387991	0	0	2.14386457259152	2.39989538958856	0	0	3.95280359482689	0	0	0	0	0	5.38274617849764	5.92547378813512	0	1.49270423685648	3.28896631661261	0	4.21580901839795	0	0	3.77325411438155	3.74882822118927	0	3.07662928621647	4.53759528072784	0	0	0	0	0.426743311012759
Q08601	MCA1	432	251.876069636726	214.469719611458	264.990898813214	153.382531047303	171.975934812152	191.960640081509	213.263545416369	156.361177684362	175.111228123815	197.335971438029	208.230937116942	212.727151470341	223.142211320381	240.142572964415	215.815450979919	231.869570460613	201.025536143365	232.279794892255	295.232119294583	268.329357274008	495.347132602879	108.299340386769	179.533391639002	218.715537941337	205.196277198272	333.856035682437	290.139700701651	274.413867387633	202.149275089934	260.922850363602	198.078852616	240.19051613016	177.783703400448	184.923912552185	219.75723354072	196.008277719083	0.00707739799649731
Q08641	ABP140	628	124.317727036639	141.492443955018	130.518848701979	83.1815883193348	87.4756579060858	95.6819496167905	141.510255135662	103.773874448581	112.648243905814	125.628571558929	125.034863631912	126.433670340408	169.956671074967	192.327580900329	184.065043197558	211.464750106014	225.648271156556	207.843885013066	136.104076900615	287.844229871281	224.865580936881	75.5946273141536	140.343619129897	147.98885724927	172.424620675177	225.325391883623	192.850668910696	157.997833390633	158.411397634174	158.171258624311	138.426567863426	183.893180349378	149.14814960523	165.621353966815	181.840826160399	169.372649909881	0.00011754443798315
Q08645	MET7	548	80.2803704695991	66.8498179508967	52.4270810639881	41.7703549959673	38.0702914329262	62.0784182625137	73.0305328808201	64.8652202879075	60.9629647637766	57.5450087176698	66.0041829438897	68.8738768618131	93.1114450496118	108.406836770131	105.389524975065	126.803945402815	128.903949095377	134.296067026902	98.9381518874378	94.4890079570232	149.649385405405	42.4534881407841	71.3218600394571	69.6115845163276	75.8796947811541	90.3584560322427	69.186820667653	82.4669312234537	74.5790700119801	81.2713335571464	64.8590377626592	68.9315806427703	63.8886832267689	96.4407082230375	93.2408967402853	86.2270645784583	1.08855924147893e-06
Q08651	ENV9	330	30.5615640923914	27.7695771647518	44.4377743083182	26.7515017802041	30.7043931582811	17.9270661394477	33.2349128170073	29.328215587294	31.7655317906966	30.9025524959084	34.0074766454863	34.8716569168288	54.8939786563982	49.4752232175995	52.6473156852425	58.3253457876923	59.9587044449219	58.4921525716489	48.7528426293814	30.2660408416185	50.8179453147253	16.6530993309254	58.2491752951843	36.7109352827273	43.8375919890207	38.4631435980664	36.3820423695815	51.0038804932632	43.2319622918957	44.0514066887469	32.8311310876588	36.8481884311041	36.2751992809401	34.5095658894588	39.6126389382479	33.1304288372043	0.00180378261262711
Q08683	APC5	685	0.931806221199068	1.17523375322629	1.18348024636821	0.876402853882315	0.917089189963236	0.828778834136912	1.05530343615111	0.920222993157353	1.11637516372428	0.953297500010001	1.23524998415052	1.09490295282239	1.31672889244256	1.96297078465601	1.33564611817055	1.91609727118194	1.40598145289161	1.42028285166104	1.12584875882454	1.86565806289555	0.748343166965848	0.820018891803317	1.46324955449833	1.40917407083011	1.39501134711321	1.11147084816385	1.46750286894673	1.58213391013687	1.71693924026542	1.57859833682776	0.817453012534955	1.46216954418131	1.04863814255283	1.90658954885056	1.46638063561626	1.20205290579422	0.0584122461721995
Q08685	CLP1	445	27.324044138471	34.2532834544828	21.5908563003057	16.5310039111841	17.2662169543341	24.8154532401966	22.410839792487	18.0630222234991	18.73202307784	20.9688607822459	22.6948958668397	21.3576469033751	22.9043560784378	26.8650226133145	23.3832334638022	27.5360235193545	23.4539007720841	31.7522191029589	43.4216445069274	71.0310424491703	45.3378549250724	14.2401789306953	22.5929689128018	24.4367637723655	28.8182455040123	31.7200608657488	30.0949923627585	31.177956094042	27.8400377801617	23.6379080136975	20.9176766446603	36.3453677524581	24.7548473427713	28.4742323939776	34.9171969821335	29.8128050707722	8.85107766204246e-05
Q08686	TUM1	304	384.742691890128	509.614464926284	332.774736694791	268.113374688373	313.134755065743	395.680272713406	402.69545509387	347.633362935001	372.515097099828	364.995284823834	350.51896773434	334.511154572992	485.488323877451	533.643110129006	486.734102699139	609.192589198811	644.918751276518	601.661471161399	645.887826703206	851.652653989966	630.605815561231	425.325306861968	561.937195246776	549.01358986934	558.63091624743	567.043085328854	500.835783208986	827.162258093801	739.68823805709	565.749912953048	316.199101136633	556.086998025433	361.691260416977	1011.73710121968	642.309370165492	738.489852800193	1.50423273639072e-05
Q08687	TMA16	178	146.982530389497	194.84562196781	163.831283599406	87.2404751856056	94.7078979879685	129.810374846142	135.595860854846	119.411170460696	118.512260913886	142.724266718434	166.104344055832	146.204844971029	318.152410884649	341.174773198308	191.14416839145	450.068246370051	367.358649571675	381.287447226171	224.673604714616	337.561464250062	235.41655207411	77.9986554383812	174.466978176304	149.088136637392	215.275220958138	251.660210610202	188.439426134186	171.456504024317	174.58984644308	166.448087177796	209.926964303318	260.365355372456	206.698902369179	220.178850383523	195.082523012621	238.058627599581	3.0569508926631e-07
Q08689	NAT5	176	27.2018266758443	13.8086518629822	16.1277094306013	19.3994695447342	10.2876785426594	33.314058239045	39.2114970072828	30.841507658487	31.4161941890033	36.1734225638493	0	27.7748914508991	64.847743990487	0	71.4739702484234	0	99.5195943896238	94.8573461913137	44.7567046293596	12.9358987092799	0	33.8025113547772	52.9915665101837	50.4308366197939	30.2508476124927	0	31.0177449164497	42.3341426648378	50.8681658963763	48.8190387045736	30.9986494528593	21.1833287626185	0	0	40.7859960360398	106.175668322938	0.502966806724739
Q08693	TRE2	809	8.58133309846966	9.21714848360632	7.37477115450943	3.76150834311655	4.24207130856066	2.86588745901687	5.22730527972477	4.00933363925494	4.59944983898705	4.67743847444341	4.90863247058858	5.28389736968089	5.43839808596517	5.08193232672129	7.94215521226517	6.53974958688557	8.53556142555899	8.73098023541245	10.3589301933799	11.2221743701955	16.0399588138722	2.54422799321656	5.18884788603333	5.59764388205876	8.99620979190592	9.08299058394594	10.9075620776998	7.25141221382634	5.98351308756299	7.70194755728688	6.97614992821287	10.0922117620384	7.28970179966375	8.27841908792679	8.28574813717201	6.01334608928649	5.18471372893628e-06
Q08723	RPN8	338	287.325278098732	224.785568204239	201.661268777143	120.356682894088	123.583377897355	57.089466954584	128.871076289881	120.488191059718	131.701492331983	119.802593202269	127.2019690377	131.806874501874	160.961282170994	138.009872779967	104.575649083737	156.357294276032	132.940779608241	179.340914094395	388.520629904561	287.538497326307	270.154987546708	73.4764922226525	159.943931183004	186.596519037078	174.707263797292	208.056445013518	160.398425245282	211.396413281435	180.923412673763	210.958051316837	166.144825277088	280.253621518283	108.893164381239	123.038055555063	116.704250027345	125.877414222801	0.000118129522954473
Q08732	HRK1	759	150.833762084947	147.633816160816	137.993737346587	67.2141247741604	70.9675827693831	100.754344061866	99.3534816395603	84.7687929085065	84.9780987117676	102.935174292039	117.072083708023	106.617738412057	139.247681073385	134.685762709471	122.788153755936	151.33256079427	130.017217830011	168.805230358035	223.433118911192	266.595727261159	272.131254420766	80.3571697858726	114.788491220533	124.052900146124	199.25318373946	232.957741656596	210.634955491366	149.159046769301	128.851941285038	139.111834905435	119.754706894146	167.255479149024	114.675871262047	131.593575389352	149.527964731528	127.750723480483	1.23158839861693e-09
Q08746	RRS1	203	93.0235716485342	93.9442255633395	78.4483110376356	39.3906942962873	35.8578852853325	55.5092911644996	53.5958949033881	43.2765962921539	46.028784606488	62.8687365062346	61.9922583139662	57.1753033331418	121.155705023243	117.366129300315	98.5158291220908	123.229297436427	104.669175554511	135.790576621588	123.540726246536	106.505931960828	170.748182344569	35.8034670160566	61.4626183456268	60.2283558420548	91.4398125068259	124.517362032837	111.556510230372	86.1070567891045	64.1818898413415	69.4033070459028	75.0735183592155	89.1881001914475	81.3807206587462	66.7940448717542	82.801928827024	74.1430129972855	2.97904939684165e-07
Q08773	ISW2	1120	36.1168159492823	41.1865154693209	31.8654175612595	27.3839125507573	29.94954615609	25.3369691831967	37.1316831272621	30.8726880550282	32.9225134660125	33.5540643957138	33.7365959335611	36.1092556992833	38.3892713867519	29.7776239813119	39.5596453992139	70.13546473496	42.5825561212013	42.721156250458	52.7766018860959	60.9343846713083	62.5285076580908	22.2170577269732	36.7840794831591	40.9936668976505	40.8708653626745	42.2529258483384	38.5065593927094	54.6682471444586	42.8072036449061	44.9998380778153	36.232600228883	51.8732167717453	32.8156677125432	45.1949839112848	44.1853378745839	38.3535586492379	0.00105499691436221
Q08816	YOR352W	343	22.793030884939	11.8637874927568	18.4635523365704	12.0295471511354	12.0049260981281	9.06952640599494	15.5083382741141	10.9471904426049	15.6371145112657	12.089197791327	15.7074158323609	14.7900753178346	23.3757917938824	22.4895906299975	18.9170355890932	23.4895398911941	19.1846252919733	21.6369938374394	23.1807600964949	4.24366805031622	3.31974004589402	6.93711087997479	17.2459875326682	15.7029031294883	16.1070233047996	15.5521512334768	20.0886780473214	27.8881816728683	16.9971492543632	19.6058017394379	17.3157009821788	10.0040186345988	14.622897884537	20.8867172332661	13.9925893921936	14.7600079411176	0.0776266996350994
Q08817	SOG2	791	53.8524083039459	48.0887072023048	42.6807521162976	39.3895705532465	40.2763387134484	43.8547215081072	63.8639942379586	50.711923011087	61.3466316247109	66.7161079473281	65.0482051852181	67.7818098534002	101.663058654875	95.3956946775021	91.8663248203099	102.268232611109	96.7066412121904	108.074479236747	53.1051440191056	58.4654028563263	59.9512261891738	36.6192425916442	62.5239660221335	68.9429774360157	82.9382904934269	85.7008639337984	80.8230533354086	82.8126856605224	70.2402838040029	77.8149761967325	55.1933142136245	67.5134823600369	57.0902609159753	65.4537688392538	75.4031010098682	47.549272338432	3.50100908516848e-08
Q08818	MSC6	692	279.770046237873	267.68964145182	230.149484107062	81.9661530729212	85.3342567032103	66.2119633903158	126.288249417403	104.927306171436	105.865007961135	147.103821435638	135.400302245871	151.381946862226	248.022578774265	257.788113946063	255.044810293635	282.192436944114	273.935567950124	285.06330954835	355.754565544016	391.069511332762	391.064496981312	68.8864689444872	139.823646116134	154.697900601247	292.379375303885	383.591767068884	296.428440970821	168.919875568537	148.084647021869	173.629845542219	181.26143256282	229.019829573282	168.064611189796	153.960375605258	185.480387930116	145.554557630171	1.84651641101576e-11
Q08822	CIR2	631	1009.70847884173	1076.92346150925	981.556534320491	483.754318070533	585.028597109751	695.991330498268	773.707484926933	603.322770516402	630.034636042475	683.360340903293	719.763331602414	791.970468736594	855.626246690015	913.489624561124	743.877528198665	811.643338024268	691.691304665324	650.523011844204	1056.04142232972	1335.56470923517	1122.59072412713	524.523884748006	875.650117844497	893.235838507731	1203.44012051651	1532.4777121957	1385.8017296346	1031.30699330144	925.696434202716	987.145754018473	760.244169510703	1014.56072544498	772.300376870079	1150.68385232669	1009.86977419413	837.110178399564	2.47806286272663e-06
Q08826	SNX3	162	334.090333163634	325.629859596472	328.261381945243	200.112533337879	224.84247551808	273.777680275807	240.749665287999	203.220015542961	199.815838575816	227.861262958599	212.90786736934	254.149943664287	270.397863729976	295.250856169238	260.372717443979	267.764356414504	242.009357080768	315.251844059191	406.458770471249	549.987630123081	622.557507298398	136.267031301658	268.376906125266	317.203115371554	307.336935255385	388.931004732483	360.264396847613	368.977841410471	364.1970020458	312.57218509451	295.660294080696	384.078646759439	292.695536742425	323.122011316328	358.335570791361	384.794148744475	1.22678344741886e-05
Q08886	GPB1	897	0	1.98126967581615	0	2.46792751631982	0	0	3.37915108656719	0	3.53362348204168	0	1.01208576939855	0	5.97402016332221	1.21811746840726	3.061574543601	1.12742060301383	3.20760885887246	0	0	0.538576796862113	26.6408835748113	0	4.86210406003307	0	4.07953470338886	1.90807104679421	5.4121085182049	0	4.26447512258387	5.37559483748346	0	3.22620294778854	5.98178701369504	3.49438668751144	6.42573994548797	0	0.773245299457244
Q08919	TRE1	783	9.63973072806781	9.98410922709216	8.45712367517926	4.94532708348363	5.55657378699892	4.46663189024925	7.49429161382862	7.21465778498892	6.47154219262678	8.48634120609937	7.94177008908207	8.77766786174812	11.1496597292584	11.4973734525639	11.8679072804659	13.1620636897676	14.210122732185	17.3281181455071	14.0824502986511	17.0841302191848	15.2231424995335	4.77641942872456	7.89215101779331	9.24649384830357	12.6360859829467	14.2644063359481	12.0258339822592	11.0398307461742	8.83980871094445	10.3735817752741	9.26515949194793	12.9586878580895	7.99298848882441	8.45513423626529	9.62699438362142	9.616793616499	9.10758781056889e-08
Q08920	CBC2	208	337.684780161096	286.983254607467	259.665503338461	181.405438047724	171.12840908533	216.126423405936	238.652941210982	197.874655026843	204.789212398408	204.132514663116	236.511573269896	225.495611360235	344.438121141815	404.08760079654	360.296490973944	575.720069805018	475.581743770042	473.799471520487	505.316716165741	499.149670542426	421.124477863889	138.652028843944	275.861096722091	285.534969209545	300.351497018595	317.836525510885	327.876906431715	375.143191333695	288.738590496344	325.819252606346	257.596904396017	300.986600526188	236.007808539462	350.163226004089	352.994126893347	314.750044908065	1.79657751442076e-08
Q08921	TCO89	799	6.33534224477911	6.37103401924282	5.16851152260186	4.25926030461769	4.26985749579405	9.71939164950735	7.4471630803758	6.28506174028832	5.62748002797368	5.49030669676494	7.59216486106614	6.51129234762008	7.1138993352864	8.46381990893338	7.84354624528325	6.48983586279214	9.57934578900184	9.06655334198085	6.66401012994356	7.00694347467484	7.59099832165023	4.91041201500209	8.21456779254399	7.67206551948681	8.95630172382929	10.5958042070419	7.43847731420372	9.45210041734948	8.72624824787781	7.71813664968883	5.66337558482314	6.70195766839061	7.88970871798031	13.9238247803774	9.27984667388201	8.52533709482621	0.0584312520502812
Q08923	CTI6	506	2.83255487688116	1.9962406577235	1.92609638611855	1.82237267504626	1.80929961774288	2.05103070801462	2.82661422185156	2.50265892319	2.39943477968737	2.45643377332719	2.43739297843384	2.74289733010984	3.69458184449919	3.54467509773858	3.52015409732888	3.54108305168026	4.08298504164755	4.31327333638676	3.33803419971964	2.44674333889892	2.73878943171532	1.6413542304426	2.83718641755367	3.02798256617776	2.60856750740171	2.92499616227812	2.99246503361147	3.62159665162559	2.89558781378028	3.07190248587711	2.48369035836771	2.3338287608336	2.31192597885111	2.65094056511541	3.88901038885182	3.50694561965668	6.2388421861389e-05
Q08925	MRN1	612	284.446999632497	278.350205214914	284.670581893784	209.967330136654	237.332493103115	240.364538682066	314.762784811363	290.123325083536	278.443642573652	313.215727836581	291.537902178357	347.345429434501	448.569905517279	351.679926699119	402.949063288213	373.978051005018	450.167653854987	467.126712041902	408.98779321863	349.118405399769	295.879073346888	173.713593573096	294.80554326904	312.593367244935	279.934304111092	346.236860647858	293.366940572897	375.568549426702	309.458206384044	344.477233415408	260.214994124942	266.12991955503	229.328573056621	202.139939803896	373.842625618823	294.531237929397	0.000552026670338492
Q08926	UIP4	304	196.993480601023	233.273002586739	165.316105220385	99.1110065408895	157.054564211505	58.4955945882888	100.650492532454	90.9454100896711	116.431189328553	74.4799979789005	73.8552639788849	82.3532636574484	39.0638521327175	28.2945129421492	16.4532105383205	14.8679164546864	12.8957356051614	26.4452243616077	151.703995702106	205.893755525297	167.614160340876	97.7251347500798	175.381591098215	202.275076859985	148.776197727201	155.913243158918	110.015336370668	223.246562494841	166.137609861744	138.778271357243	56.5196680318102	112.038528865572	60.6343835074941	74.9809152610626	175.359884778105	74.9079611590555	1.40052749750568e-05
Q08951	APL5	932	216.640342993064	248.715179171507	194.241363076391	118.124732765793	139.540083085851	73.0225618390439	131.508434275951	108.29339915288	126.880221386429	127.808323226444	124.613115024276	133.158591012298	184.025899276632	176.28398442764	179.492479488679	177.342248876159	185.3259799114	211.581451971435	347.067181983423	434.717656939727	386.647345974812	81.2802868104027	165.268131617744	184.445924653364	217.749107385394	274.074961594157	230.411943785671	234.295692165983	183.310983112551	203.259021134484	185.733962841237	308.018693013687	164.26625777299	125.857723031297	190.627319427228	204.829654551535	6.69863197281358e-07
Q08960	TYW1	810	75.9394341557522	77.6555880233161	60.1876231360681	42.6011514687324	44.5971110791507	46.0190291809444	71.0753396804164	59.6163181785061	61.6501770235897	75.8842858047436	80.4395488131346	75.6475204471075	119.944176250985	131.187247714663	127.915409671827	156.549925971418	148.593906008887	152.786857533941	90.8999268975732	110.67674634384	101.88011033726	41.110069589577	72.6479415654003	72.3994004116526	76.7926182810782	76.4082375180362	64.8267285586496	81.2229887010718	82.1027932267357	83.9556987593806	59.8429659432547	84.1076264675676	64.7921466154966	89.6357416143146	86.5547254774456	86.4861424058895	2.20953459153712e-11
Q08961	RKM1	583	8.24944314560141	8.46090774774311	9.65160871637653	7.56706132253496	7.99301511116773	6.5606525964754	10.4394831068218	8.97147688683994	8.9164560238321	10.0451524851957	9.42959487603628	10.7407884949326	13.0198454929054	12.9166029474195	10.3924909737232	14.248201486515	12.5029231065601	13.7918157669879	11.2252919040242	13.7683753201387	15.7572540367881	6.23438801475696	11.397620965323	12.7801265891314	11.3028375384275	15.2612054648644	12.6493674776105	14.3641008210635	12.2092250315575	13.3749791293669	10.1368006410001	11.807050078274	9.61676420528467	12.3797098352689	14.0347132494622	12.2476474369829	0.00038167978242835
Q08963	LEA1	238	9.04112518441894	8.87319401560449	8.1163224345712	7.26906419531484	7.42651573155161	9.21029612191533	9.09073961765047	8.60533219924645	8.89129942069996	9.66229977415346	9.03073914073549	9.96060624230358	14.293798929301	13.594845932842	12.072026699652	14.788732355792	14.8896213787532	17.4043394274061	13.5237576515676	16.5780979434454	16.5777704594937	5.95583726369613	10.7120859488837	11.7457784721897	10.6736412197011	14.2616816901719	12.8527347271522	13.933796030628	12.987472637476	13.2870306113283	10.165379806747	12.7240787114956	10.6762026192028	16.3598973607737	17.0432478681869	17.912284092619	1.26535707280703e-07
Q08965	BMS1	1183	4.69359794252223	4.32808419443925	4.43542724531864	2.48704547812075	2.38594185001906	2.27725855302232	3.74328922329551	3.03327757684207	2.99977159171867	4.4723457887606	4.43981963324046	3.0607355985584	9.8448483021254	9.34447152094807	8.21290947614433	11.9770250730396	13.4316975184998	13.183072699793	6.72487185084433	5.96910059661013	7.70038608277343	2.05867561054675	3.32003254125112	3.77550565669143	4.9566115235707	5.8504274457611	5.23821951467296	4.46421424587469	3.67563527803265	5.58287508228438	4.38636771608694	5.12895056280287	5.25797396062664	5.05806427645195	7.34342057931582	5.03287565723869	5.51579517185658e-12
Q08966	PCL8	492	21.3226621932688	0	12.2886579868608	8.79137264200921	14.2483967423317	8.82028875316007	13.94050792916	12.1955158332098	0	19.3272011043134	15.4970294834938	16.8621104960055	0	26.2337240251271	26.3772116101984	31.6932243410921	35.6282757025691	15.4696385737052	31.9412378376037	0	15.4860363926914	9.52252607081379	0	22.7722022829324	0	22.8655506543413	18.0582734405912	30.2326281240083	0	16.3192625923865	31.5918309976805	0	16.8145906643862	22.650288357897	25.6567418495626	18.2496520721792	0.7876307508431
Q08968	FMP40	688	164.934634123192	163.732191371102	120.949433755071	69.5833748719197	77.9068487239793	83.3577473563375	100.959150971109	86.1377933413194	84.6467994778901	76.6546331856361	81.5621960350569	81.4145217675231	82.8718589020085	86.7742067064252	88.1769470535772	84.2327777212725	90.1753507153859	89.8509087255268	169.497075833626	183.815661276353	114.318457274927	70.6862717179503	112.80794865039	117.396702154495	100.538712688833	102.508907626926	101.459072555255	131.691168668816	121.410216739329	127.877293750708	91.6803443202058	117.821416096164	131.2024293892	119.764093583231	154.975671112154	145.692260142153	2.34232107213769e-05
Q08970	MMT2	484	1.73959062694417	1.87194478854499	1.85641397314552	1.00271324648493	1.03913566984156	1.25500754725925	1.65459979727638	1.55657025926419	1.44209946343814	1.75089925897127	1.67429741475871	1.93347879439854	2.62362418317183	2.65086457454533	2.58880113355912	2.76996919293323	3.07385218926466	3.17196734241957	3.91450921561984	2.6777239541963	2.34448157285018	1.04907751677471	1.93644716978076	2.10666142898764	3.36763896191836	3.54600738790657	3.25800174284957	2.37635396549039	1.94183898414085	2.29599956396207	2.20728939790544	2.38068247746259	2.36549944952957	2.14593260916116	2.33551441525128	2.44333516510199	2.36222304494222e-07
Q08971	YPL225W	146	1074.59736691089	1220.73523322849	1040.55077763705	921.237126815385	954.266433343483	1352.04724921004	1465.38938232503	1282.04859390558	1241.32668810327	1235.6102560645	1160.31160534922	1315.65108448423	1581.19327005861	1694.29567800364	1544.12864884943	1847.23116388721	1841.54322546939	1920.96240099853	972.826404204529	1322.42321493736	1465.63678712422	1080.40600057566	1695.15314159944	1668.89442873624	1694.15276943921	1817.04994822371	1613.8046026941	1915.05144719455	1876.0736648917	1895.48341862516	1313.5535209541	1462.14699594855	1354.50593026426	2057.0679473094	2483.59996689902	2098.56280383129	4.60138380942479e-07
Q08972	NEW1	1196	705.435903288539	762.898271955514	585.096368745936	482.916472767626	513.939079214729	468.162551963534	673.256273232055	570.049213827674	568.289803621893	649.474062244429	687.869439959331	658.326412518581	1072.26056333071	1104.60607926256	1145.37666302741	1263.97920881882	1300.60478382837	1495.38948430829	941.345291785765	1111.70488447504	1124.73290545518	378.223129542602	677.242595401648	737.00476662007	787.9765839635	980.370706063088	766.399500353307	946.5983908643	752.764063120456	793.739074183404	599.629942411225	854.319788523535	587.438060951473	716.700323533052	804.360889599866	716.150717232989	2.1386719893974e-08
Q08977	YPL260W	551	575.911627271215	633.033689288083	668.45842804947	448.973713129093	455.027920752287	399.390142321278	714.130417816307	663.056148712737	632.043364822016	714.252304933229	632.222986702419	666.513062639523	890.088982065632	870.817351602317	951.432951486071	917.016884390367	1295.40080974028	947.736748540437	619.87721182674	708.530073999303	982.614131695541	517.021415401407	889.040118472551	801.481826227226	1047.07582015441	1315.40717468241	989.788570261932	936.816247348084	931.91514410615	1026.93495051928	632.723359883198	703.009918485648	683.073528428343	763.827854231849	1040.96788350803	871.074756008345	2.35049196542586e-05
Q08980	YPL264C	353	4.74059404243531	3.49168081647733	4.34547634399287	4.08969406952292	3.36824285260983	2.23322081503896	5.57888348540023	4.43880343151858	4.70282203841976	5.59262847097171	5.59781099794019	5.05434478976767	7.57580692296124	8.31020852020318	10.210893393215	11.1031344621368	11.8841794187787	10.8215197403351	6.44524399253956	5.4030924587964	7.1643114693321	4.00252789525519	5.59025065784022	6.56393228721716	3.58990581822974	5.98212482608277	6.36818199091714	7.20092126030104	6.16552362016557	8.28986975756587	2.93924301623795	3.48308872074791	3.19181142091023	7.96516096726903	10.3100849224647	9.24621301373651	9.47685547301499e-09
Q08985	SAM4	325	78.3120024451177	0	0	0	0	23.8244008202641	0	0	0	21.955314305765	0	0	0	0	0	0	0	0	177.799207916773	0	0	9.14844717279252	0	0	0	0	0	34.4397321795137	0	0	49.6492652759438	0	0	0	0	0	0.702847880054024
Q08986	SAM3	587	44.2375956569612	86.1135291368536	105.092536928351	38.990580089606	40.7691094849487	31.0021838793299	73.0998862846285	63.4238908926158	60.8222738049347	157.794397623402	147.985037724171	109.879849378047	383.170221992047	436.751916768118	399.234576312623	598.050033013491	718.969346130212	568.236688405128	62.7722237970925	121.66374397881	104.616668396961	36.826775392839	53.5412817768542	66.2972888103191	110.033252343661	102.664024135041	106.424834511046	45.1135576555868	57.8038926703016	58.0593395480967	44.4310750898665	67.6083691150295	57.0535491740661	57.0348579989837	72.7991426584598	91.2723086732075	1.63300792886542e-15
Q10740	LAP2	671	112.116094082595	125.098150777376	108.319236595216	73.1417928311292	82.186112203791	64.0721213612097	91.6589640137079	78.3566756105036	78.2232458974681	81.5478729583529	71.8466337011273	87.3705287923155	84.4210622252183	88.2548350951545	78.2232458974681	85.9968423658568	88.5956447107035	90.3858237602335	136.566779414059	218.497373427424	184.157757702275	57.1013015924152	103.280703278735	110.184363563216	127.554371899009	153.670817385974	131.170876576572	131.733283330118	121.145958712565	121.889051883715	108.357041664859	160.838557430105	119.413372082816	135.478436572041	167.004128075101	130.810282340957	5.99228822200915e-06
Q12000	TMA46	345	5.86937960267235	6.6128628954691	6.69193401027283	6.28641251496254	6.16175791922067	12.1246828090467	11.8432178941158	10.1003234319509	10.0558136640322	12.6736685658558	11.269184379446	11.3067492673982	21.4670352383586	28.3447551031636	24.0169362297534	32.1734591926541	33.1340220539875	29.6725851234377	2.0798776866204	6.46295665444496	8.63458565715447	9.2178065343325	12.4726609848391	11.7357420581541	12.038449374401	12.1689751488378	12.5776089645714	12.0127492127852	11.7783763070384	11.9499870230224	7.36686543248314	8.13271914380812	10.0027416787288	16.5279033148032	12.5197666146084	15.8828580057727	9.68113458684049e-12
Q12003	ENV7	364	4.00419139430304	4.22597938608233	3.83308350389456	4.78326287210061	4.31742592957827	6.48402658041415	6.08735672609788	4.86973713113708	5.32681546029731	4.3704099636737	4.59069082659313	4.43732251515766	4.77189767646333	4.4171184187235	4.99388949402873	4.65930125606294	5.4701260541152	5.9458836953941	3.93455489554875	5.7134913650282	4.75344776696125	4.03587803726696	7.2317264148376	6.90203706872911	5.9127960505609	6.76331996859042	5.56951169881893	8.91161896789337	8.32148143537709	8.22745919842544	3.99375888512749	5.09580560441298	5.26157678826832	10.2606176819804	9.98293642218648	8.93711652307999	2.4724691542201e-07
Q12004	TFB4	338	77.9934466557122	100.571961072632	68.0049462704965	58.7867517671156	58.5896919371066	71.8780756382491	88.465323965261	73.5916999844776	75.6753972580802	95.0940283528496	83.2789050013403	83.3801858453422	122.148466843969	145.279644783011	133.519645303606	144.648080400853	144.403791708784	173.418209922906	66.2377266218668	142.391813763245	111.337695683189	64.485586890271	102.766109293463	112.20968987011	109.147317423947	134.411712151828	120.321741978471	119.821043273513	114.359820700874	130.809310716996	75.1582938305249	112.6419168443	95.8480309690344	118.729776862195	111.026924154732	124.519907673046	6.91339771340223e-05
Q12008	GPM2	311	80.0505098941397	90.7748710730413	76.0687147023941	42.5950383334273	108.61818561284	139.116076449921	129.132197490916	96.6308923891162	97.9412082355741	75.5054747037033	73.9490766294092	90.35042929051	57.5577817672544	60.3713004681075	49.7528821388379	42.2208266480258	40.5660002669506	65.2934377556033	74.1103376395577	111.429916371287	78.3271514137646	75.614993462223	140.476122657543	140.92470345187	90.6260147980819	96.549200321096	85.36709488715	170.315782737377	161.121892544972	144.758089311095	116.253442521069	131.657390897944	129.459189536352	161.872097175381	188.254088105907	146.149091282836	1.59945048541929e-05
Q12009	TRM8	286	113.381547952615	110.888036598472	92.6360068670026	49.9122593995615	51.5931322106989	48.7506648425318	67.8443728194873	47.9730843585217	60.3818930179352	75.6488352944315	76.5890006871823	66.455713430736	125.862001051015	129.751718173754	121.365598923092	143.144088987914	135.750050510531	145.979601650672	150.437173504996	161.043791219217	165.667720275443	35.0770939736979	77.0406467977886	80.5795932776028	106.702380270566	121.704142486785	114.165624243535	92.8253392222364	82.1216670939362	95.4058747089096	92.4464835256369	114.220264921547	97.2643300260826	109.65489325728	101.614099899715	93.0302421497258	1.64505888153218e-10
Q12012	YOR289W	251	85.6192333785568	83.5693840529145	90.249891367744	56.7914558150173	59.6890232741817	79.2425193919874	73.2300006937305	60.3705206803522	65.5411440886982	54.1067687822444	47.8066049005977	61.0632755822264	43.3470587729976	42.8001837808945	32.0369025209681	32.1953732866783	27.3822559490761	37.8866795435282	84.6920148718822	98.8489640561409	111.253646525487	59.1547255297699	100.253494683152	96.6471015414764	89.4088500586635	108.252355838013	94.1696276834067	108.432163195494	108.225571096257	99.0194549738309	67.2150750670246	91.8911373097765	63.0235318057196	121.69877138932	122.002797790618	99.8899207966756	6.84215034254572e-08
Q12015	YOR223W	292	29.6630281538597	21.7529737933607	28.5126870171344	18.2153917046459	18.2854342249914	14.9707777114689	27.0269198463389	21.2073334866656	23.243756374007	22.6292265391147	22.960559577137	24.1982088729371	26.2037035013413	28.5260037670976	28.6007158508289	27.4261336470454	30.238719530736	28.5175705883471	29.3320986397942	44.3930381424584	41.0349148986115	16.4677863124595	27.8689006748889	33.2778300557684	27.8499921254799	36.0927342390503	36.1264008335891	33.5161477347714	31.6913802451277	34.0742400231599	24.0557313134224	28.2505029940363	25.1811107526214	30.0552377088098	40.0327008240875	34.1985871775689	0.000353626596159577
Q12017	PLP2	286	136.198007268099	150.510328078173	117.001534595837	112.957871338532	108.066272765961	99.3116473712317	210.279634480665	173.814599461715	178.907012016367	216.513996495698	198.997539333901	200.566818818811	345.820432667679	373.072284258403	385.137698330346	457.116062845243	473.074041109923	550.136002353276	91.7441307211213	120.492719564537	154.485532293381	147.353272522874	220.223529992487	219.300410519505	226.187417832718	246.273380731812	230.291373577692	248.714856341619	250.240417968479	252.241592138707	144.784246527613	187.074088226106	179.721077122	254.910784567964	234.861092665698	290.611236915646	9.03927254257325e-13
Q12018	CDC53	815	197.26951181446	200.040079966488	200.871660800547	150.699830914296	155.484444611108	147.52773075264	204.815340135232	172.014086127376	177.426778082061	176.683032302241	170.406363078829	185.829739402186	224.116234570815	211.893019035278	229.968101204471	240.004713631374	261.658449580442	247.373361847359	281.699973194351	305.524942095091	376.074501503045	128.248282064708	221.216993370283	223.25590733868	185.520377830914	278.813051975643	207.069848972527	254.258481981109	227.456247156108	241.962945513628	184.823856947639	229.123972183376	172.482463683181	221.799670680545	277.083728333995	287.694885608902	5.20185756655108e-05
Q12020	SRL2	392	8.72971143640669	11.7299377999914	8.83507644061371	10.1988362561409	13.4278390495476	5.87277245184309	11.7695767227925	11.5562718437962	9.91311975120346	7.50135642890784	7.99164816711238	11.0451894385267	8.09786016861341	7.53840921303195	12.1305281166042	9.0790215871383	11.3385983417578	10.19162789044	9.45371475109222	12.9581121207334	16.8881931812488	6.47639087601809	12.5310845430044	12.6084990492975	10.1041658388911	13.5388845127384	10.1292704890212	21.8609700157506	15.7875297094565	9.9415784753137	8.34914384437523	14.5466957702986	7.30839049676114	9.47783689589282	9.99079397319042	6.57372646850739	0.309520943637583
Q12025	YDR056C	205	101.559124131433	110.93022297062	97.8507815133754	46.880633257148	52.9916523014236	26.1361002568332	57.3620978890501	40.3542676143968	48.9428311008097	53.13793098818	50.7616504293246	54.474392267171	62.5234847956914	61.2239464898864	67.3101407498776	60.8591003251584	62.5952938181265	67.0110972776404	161.635781594727	181.730466707111	168.496419493824	28.6350913705381	60.66326427714	75.0093273271608	104.073198844514	125.218387144503	103.035422241558	85.2236883214359	63.002700229711	97.0680106080716	77.6168881086451	121.846438220632	67.9467117060333	51.7647034646461	88.934387568239	55.6100545195312	3.00607056371768e-08
Q12028	APL4	832	114.21467220432	111.01788841353	120.373250563015	61.9617184817499	78.6801164930011	53.7915881567374	93.125523791675	78.2756508880147	87.8607369953304	85.5267640946871	81.1201347665319	88.0627860332586	106.972131142677	108.580809048785	142.720123997293	119.007269125622	104.189604246831	123.93495852802	172.502893397395	159.292067176508	196.311744852757	57.7272593805563	109.087768466905	117.03601215347	136.644324570584	176.266516598208	148.093894937287	132.975480518548	118.551992444442	130.385088886487	104.57068571927	140.760860127764	108.043970658832	99.7975517954078	139.057770010342	113.258061643473	4.49995646759657e-06
Q12029	FSF1	327	82.4105883362097	83.2335512470338	79.935095607135	46.2874287107876	47.2065731347931	41.6227869137846	60.4699915709707	44.5771558911322	49.0729716953482	57.9122027076425	57.5936855365924	29.4827298055234	85.5220993094466	87.7278429103488	83.1217908245481	97.146624133837	91.6558036315632	53.4294852124837	104.43195741402	125.203472694969	129.521826501225	41.8339463385406	78.172329412535	83.1753850448898	103.557432428679	116.31843690831	107.021750512785	96.12511235312	92.7522344843273	95.9181863316453	92.1441562687068	116.137672966771	79.2757939324455	94.3515087508504	95.5486995759665	83.0204444699599	3.40979517800182e-06
Q12030	TAF10	206	294.5838467813	372.051485506207	308.689580981444	318.722857535019	316.623682000211	347.246054341931	431.342928926636	511.205484175206	472.788889895913	419.914866736803	456.429615214365	454.183567791604	697.028904347274	650.903511415073	460.549532539141	953.215255599333	508.649950745589	702.640664484503	222.166816541469	356.345142613204	357.938257419201	367.96004279341	623.328988102216	435.654679847408	310.256219298008	351.696684539721	398.821208202077	605.020908722882	626.305400506035	483.231809678214	307.006544305543	289.598181930623	359.845598439227	666.432508294295	600.846537926104	609.394105834478	6.16111633267356e-05
Q12031	ICL2	575	242.007209322388	219.008253815098	242.363626214253	34.6262765118335	22.8119127565806	29.781034744588	36.4642107622948	19.4658568406322	44.3541277108616	23.923609212824	29.3450077235681	23.6754372605909	50.4954685220513	46.7619231993104	42.8614407205922	38.4923894745788	49.1461215336979	32.3112217444606	136.803239547455	219.632135914509	192.113080467641	150.901515711406	176.400874215794	201.053970988709	1231.10303999565	1439.17933958787	1337.3427514071	181.290185960167	257.640820723286	207.513954795887	427.833944579539	374.633971429981	286.559346161498	151.895015733832	220.814912566491	75.7218786063795	1.6384629606829e-17
Q12032	AIM41	185	1890.06887383627	2301.48198111604	1830.88905080275	888.647322360241	975.803505297499	508.761105667484	1075.22699837512	887.958388951492	960.441089704891	809.079520197493	852.261658608623	1014.4938202969	669.727088541263	748.195501735662	590.884475907237	664.188345234457	556.349640700777	533.260307804704	3179.53283144664	3515.31301324367	3473.04026266838	706.450688082595	1460.12862207098	1651.03478340955	2080.17442554195	2787.63167363527	2119.35206706008	1780.4332622252	1541.25993355602	1729.75701448005	1355.94063399514	2306.9731150156	1119.26631019875	1334.60410732911	1848.64749379854	1192.94702411643	5.28518756383985e-09
Q12033	RIM20	661	18.5203316146466	18.7982297663866	15.8660779916951	10.7076447060968	11.621994096516	11.0314883459079	13.8786649862812	11.4516173801409	12.991942216799	14.3873662016323	13.7803771586799	15.7762635716315	17.8230831853704	18.6575007085345	15.3411345656907	18.5383767220881	15.3462732982959	19.1622484403374	26.3135501077888	43.2041132885657	39.7099168120174	8.9209976792433	16.2597113995218	18.7084524237026	22.8232102423499	27.1963235416812	21.586611696937	23.1271775466462	20.6440608226607	21.6076747019972	17.771742073196	29.0432114763093	17.1831090084197	17.254233743661	20.8370209179979	17.1283378057039	7.90244146811822e-06
Q12034	SLF1	447	2.91272878306692	3.14180328889178	3.37470275364554	1.79327689452754	2.27367753488311	1.27624571322871	3.08491901474059	2.37129210342921	2.61768664395215	2.77714680481428	2.63342098818637	2.8448969413408	3.91182428240886	4.2794553235087	5.22107609173575	4.88919873568737	5.90824654594858	4.26985972435686	3.13783720925191	4.67120963950754	5.32731725671919	2.00933166168981	3.43558281311404	3.52099835350103	4.74121391685168	6.00542027024494	4.4911169615688	3.95108400911432	3.84648423372055	3.6855423716429	2.69538540280242	3.72952574212527	3.05337605384368	2.91915323650134	3.14531631104414	3.16188991993168	1.49821383148716e-05
Q12035	FCF2	217	19.5003255393612	12.8494925185406	12.0297722906775	8.6429157720128	8.89827462313884	16.4961832773678	17.5496550945013	13.5187311974317	13.8351453686741	14.7439880780863	16.3261195594817	16.280069893596	35.5602927326471	32.8189412527057	39.2940809036522	38.6397513047282	54.8703792124246	45.0790875291497	28.288822185953	17.3338657034793	28.9241007863843	8.82476528771976	14.454608314857	13.8274096810243	14.5671606567588	20.5403712408886	16.6959747945099	18.8775617496743	14.4873128933586	15.7895621683645	15.0909196965879	13.4767114164387	18.0438686582975	22.4966105787406	19.5850333914549	21.3217167570056	7.24030850782096e-09
Q12038	SRO7	1033	8.67399377666445	7.20596946296046	7.57083445981894	7.45747201593188	6.57486609655744	10.921473289265	11.6131020193177	9.83193839141726	10.6171075033563	9.97694300660578	9.41747896229166	10.2147034336077	14.3103441993978	13.9387584927929	14.1134308363581	16.5493317036232	17.2682186394388	18.4603152622232	8.07234897028698	12.3954991576466	11.1849397012082	9.75780170209043	16.9448251032406	14.5235754580574	13.699546711115	13.673513856004	15.8906718812344	17.3571663886556	17.342169058069	17.3067220592225	10.107577856483	11.3767798466972	12.8918358445395	26.4058969747615	17.8978804891663	20.34475767294	4.84957685396986e-07
Q12039	HMI1	706	3.81258984858525	3.42427860832643	2.31563989183541	2.03731860484012	2.83238444931907	1.86790254029093	2.6071396464144	2.02169548501392	2.22350076776775	2.96531528489685	0	2.08100826886618	3.05500651888309	0	2.41049242254944	0	2.43407006836386	2.48056075309746	7.34390539507743	6.30314383939558	0	1.61910488297914	3.36777312471453	3.24249357830745	3.35999881248458	0	3.22736911119716	9.23659121349287	3.57293292379732	3.37979888024549	1.67869936508748	4.2135452863097	0	0	4.653453271252	1.86678868740966	0.487935256694814
Q12040	YOR283W	230	95.5080079130526	83.1076254521937	51.6826876462101	72.5368671448946	62.6015142643899	117.012851013711	166.365717819647	137.459742101245	128.06310976328	147.076939159917	136.235611954341	140.549602805854	245.161467496602	267.410185293565	281.876316328674	346.100931133745	389.11586798977	351.645967379157	140.692063117055	193.969156830494	170.499480792931	110.049372270044	182.476108170445	158.897661060327	77.4546899034467	104.702809215273	81.1216426468091	173.506554345032	175.268347290337	185.079217459824	89.4018584088039	115.992515798863	78.8182589445673	247.287946267561	167.640154888663	239.266515488939	5.08084335732144e-11
Q12041	MET32	191	4.19043422045845	3.54471299855793	3.11755792052192	2.0856739944958	2.49516711538082	2.63049286074896	3.22366593716246	2.62991883716268	2.5816650956678	2.74841856506316	2.8950417847961	3.41381439535792	3.83095278662108	4.57518698644442	4.60706674902974	5.10676683628735	5.50933504677316	5.19472085125019	4.68324667900261	7.5176968224053	5.28668757411692	1.45880580943688	3.33239292365007	3.48349352500696	4.5243465588841	4.30597772291746	3.92967026266707	4.55374725829649	4.27650168083116	3.58689287267476	3.53247555553283	5.09085987979793	3.26232633187619	3.64963350148445	3.60075550528957	4.0649170789395	8.71482023968137e-05
Q12043	TGL5	749	2.78602102350397	3.37109884048856	3.3993686441492	2.38844529610792	2.63818134668621	1.99736019261958	3.19884644876978	2.60091553802516	2.75162570222614	3.15869850983283	2.97899217815606	3.27266723550228	4.03992567337314	3.77961270965617	3.76037385986043	4.09611866670115	3.7749199712629	4.28959076858663	3.83588431219109	7.21573055266309	4.65060090646701	1.80595829066034	3.50711086994742	3.49078523636098	4.92881264339772	5.18768840940339	5.1128965565101	4.35024099734422	4.15086077507157	4.02187929579702	3.50038717657517	4.75552702722468	3.43395817799787	3.07580791623	3.98999709985423	2.49016688056007	0.000636069106042906
Q12044	RCN2	265	34.9217567475595	30.9229392231322	32.690186716664	17.704999194692	18.4072065334606	14.7072752945456	25.9744514883134	22.0400157305526	22.2109579375408	22.7912650240753	0	24.2328132572087	21.1491958050802	0	19.1993026239759	0	18.4931459405281	23.2826208443539	41.7037433106731	49.3415674986979	0	13.6907391965364	23.2650372690286	28.7869687884246	31.8666424604459	0	29.4503012440731	31.0996434879218	27.3668810928636	28.5293903183842	21.6318288843186	31.9450581365555	0	0	25.4012638086213	23.2870869165485	0.684713609945368
Q12045	VIK1	647	0	48.446722493514	0	21.7751774700519	0	0	24.0283815082997	0	21.7169087074022	0	24.6459669391082	0	33.4578979492593	32.0076682532352	29.1028624302243	26.6435797501924	25.2581637374473	0	0	81.9918974611448	59.4911012844501	0	30.803206579275	0	36.5537936846935	49.4281251433653	31.8801070365674	0	36.4473981045617	33.8996693123782	0	50.4796077932954	26.5282354655892	33.7157291076764	32.8361549242935	0	0.44838983085394
Q12049	THP3	470	6.92685832563111	0	6.59560965065399	7.81066514160491	6.28783667422908	10.7406149238619	10.1818738176788	9.04016211736962	0	11.5733301719451	10.6283270720396	9.58431969679208	0	15.8900389741759	11.4702075271255	19.5933313722336	13.3021887310047	16.7667494386795	9.95915516238137	0	11.5274056286608	6.81920223024381	0	10.7211702078142	0	8.24308102085288	11.0959510485376	11.4308155611827	0	13.5663060323715	6.36337617935594	0	8.24934047082251	16.07563785614	33.8569720284776	13.6903808960759	0.0677828755455374
Q12052	TGS1	315	6.3462195398798	7.10549802788009	0	0	0	3.6998713421771	0	0	4.48378322903549	4.26507617694996	4.14241411705058	0	7.16604641796013	7.4900386982337	0	10.240118714067	0	0	12.3409641450481	15.6461817711128	14.3226578335055	4.43660828657287	8.5723789508983	0	9.78955732679536	10.6395573885344	0	8.6250937130333	10.0050544559573	0	6.62199816747681	11.0529296002361	7.65870713238526	11.4405142857217	0	0	0.0807242989701178
Q12055	FAP7	197	34.9962497258787	43.7721677146979	22.0956971263871	23.9314167689944	24.8906869911284	25.8462802220659	45.1320167202979	33.8025241638116	34.1964930339555	42.9496046529787	33.0855009959246	38.8367452517339	74.9735785630586	73.7533257228581	75.1035881955421	89.5947524564701	110.83417366572	115.82175446976	34.0105397636226	53.1826380934357	38.8807384551928	29.0512603061192	45.0018756341573	39.5479027697397	39.7034767012758	39.6735787839324	31.9303844374117	47.6316175369194	57.3189604347552	53.9036886228569	25.8681235995547	32.6950340992655	34.124046502422	56.7260811475701	65.2311674243935	53.4954493445701	3.42745439576756e-10
Q12057	PIN2	282	17.8368813816214	9.09029763073311	9.12140992234925	12.7862441841316	16.3497195890053	6.22872076292007	13.5434779705415	10.5216365593449	11.1205248119985	13.7114340926139	0	11.6926577192302	19.7814789724201	0	21.5859295979436	0	27.0294449634827	14.9310114373121	28.5563752250014	14.5977729275052	0	7.16023380678826	16.4327224217852	18.6531782435354	14.9692016207223	0	14.6687115073928	19.63670765727	18.4989222365059	19.6821020558967	13.0077580739985	13.0630775858747	0	0	16.5834236309289	17.4365424883894	0.970461078896514
Q12060	HFI1	488	4.12198630724989	3.9780255251699	5.22798621865631	3.77570376024635	3.8061449589657	3.51925404778061	5.07676175725861	4.09962471104073	4.33305639841136	5.88873592222768	5.21418891037522	5.12243583780836	7.3000006722753	7.43647077360814	3.51711911823479	7.88975442313883	6.08848872344366	7.25894349882681	5.16771729344752	9.67439041755016	7.79529299853743	2.74633445556359	4.88515145755206	5.98594901467503	5.6260225195578	5.84529491870704	6.267870683741	6.35212694214691	5.83560796508855	6.25574818752735	4.66486679620765	7.29497007163081	4.94805224606404	5.66643287944895	7.32804927106456	6.73934132578681	0.0200182420939151
Q12063	NUS1	375	2.16478677541479	2.51949515799276	1.79947411225613	1.84364266911337	1.84796324856255	2.4876359185975	2.53380528059099	2.28222547551802	1.96079139714082	2.11343271814476	2.00473087174527	2.203869215095	2.33355054488287	2.35292357828145	2.5849563605164	2.50825873592357	2.78821860386993	2.87663752517302	3.33769495772349	5.51573345618574	5.22354016276412	2.03717004908285	3.29553880764044	3.83311230551534	2.71751131317821	4.03526925689313	3.02459467488857	4.14542966451517	3.56036453747891	4.12987556216063	2.10712871856186	3.80530397750651	2.23015518493295	2.80568892797743	3.60032849251021	4.23756250110661	0.000456813977385056
Q12066	NUR1	484	5.05327885419268	5.82749264934753	5.10488684846966	3.14171900898717	2.91804611959548	1.60599796907824	3.96775969292166	3.44765613258678	3.75776277511982	4.06797365545365	3.51442027486067	4.37543786278084	4.3909536249962	4.42524255287989	4.56404003075232	4.46186425930384	4.79678363428624	5.94385404017626	6.85121980558043	7.60326227314537	7.43606528495603	2.13613959769776	4.55118753839539	4.90692937107336	6.36890235825232	6.88952187838082	6.09883335224448	5.47084395733474	4.76576569915013	5.93724434143715	5.39974874434712	7.38991933013083	4.18545975840776	3.05463897320448	5.120418240762	5.45856998689953	8.11797096754978e-05
Q12068	GRE2	342	822.842704537951	833.713787930954	822.034255012397	603.596117356078	520.903883865258	1013.1321246844	579.534486610515	558.315506746128	588.585625563627	405.196047760842	449.064673171377	307.412355081107	360.887072497394	506.082737420173	402.200177468479	560.15014311651	479.434209561231	409.701878860047	540.945692038315	542.689649159378	640.716872414474	456.742445119905	826.222866698295	649.18565441756	246.282911242048	401.872562391659	236.039652732324	914.348150104803	898.605196784751	554.174854911757	432.120880453664	522.066107067822	515.913051134609	905.046628088684	915.667328420315	1023.19725147981	2.9203112667369e-05
Q12069	PUS9	462	11.488877094977	11.116206309865	12.3530693044914	6.40979314327659	6.40060110514785	7.24582930635819	7.98143172842766	6.23415986369095	7.08551609351183	7.75106218809607	7.61404635497558	8.2423428598121	11.7700544598479	13.2645785522465	11.1108552363664	13.4606299329371	11.494017849397	12.830876333884	10.6777140841974	16.1820712650738	14.1608443638838	4.20731926755194	9.03834997519686	9.81349997923806	12.1376368093284	14.5101520921643	13.7931525945947	11.5226577756428	10.8881675836059	11.3763952190715	11.3742394479762	13.0844040001873	11.9045315093876	11.7518236026841	13.4579064444214	11.6922505569043	3.09525342423628e-06
Q12071	VPS54	889	38.1981812074176	44.1564323735976	41.0606791232801	26.9609179086985	29.4126690573926	24.0428247045843	39.8578171653346	30.3002107239956	33.1337098798362	31.7132722942691	32.5757771680843	35.2893188060796	37.3819564751788	38.6807084945243	38.3265263881632	42.0354330667208	41.9393557998935	41.9266549474417	63.7871755034962	81.2095806445743	75.6646473613891	22.624157362599	39.6586608022115	41.887947109818	46.7514075757215	55.3712300051007	45.9675535916863	56.4154835368851	47.0552631456516	46.7346742166643	38.4456407804184	53.4118269245665	32.2700247482467	40.2954131018408	50.4465263668636	43.2062986740279	9.12965854289606e-07
Q12072	IOC2	812	25.9797408241677	26.6307912877996	26.1130479269216	19.2554736402304	19.0696515355793	18.8470241388903	24.5128574987215	19.8067119947136	20.8152118470278	22.7912543639554	20.5585002622767	23.019828909245	26.281028418533	28.5701406284356	25.0666206818217	27.6557745982532	25.1325272459913	32.1052240076826	31.7028580830439	36.9654036865073	37.8787763135135	13.2398212621225	25.1988337151415	25.0508830450158	23.5639419484359	30.7169407789601	27.1613267213802	33.1121769704016	27.5776309307549	31.5749371180966	23.1755782915552	28.2969059069173	22.5037406808522	29.3483265809339	36.3508780245155	27.0077373715186	0.000171415496504345
Q12074	SPE3	293	41.264027291109	55.3555047810445	43.7928661192512	58.2725689417582	49.7302845383926	151.779095399378	140.707307499485	104.731033559069	105.894711886377	107.896238468704	101.831812788031	93.2080709675618	218.232876164805	251.504096638272	252.983630374706	280.968785889035	360.922614989521	323.164953977915	63.3479788098112	115.775336812018	136.324119791367	110.775510460846	158.316417591757	105.922972683317	72.9141890649229	81.3553994391959	66.8842304999041	117.185049842409	131.224106291749	112.197192841212	39.8932143740625	64.7337532095523	58.9797525835148	302.8648605272	134.86187498682	123.473234059515	4.25179553148963e-07
Q12078	SMF3	473	24.8398076128649	24.0578497850612	26.1409403703879	22.1621517878818	23.2414463509922	15.0911327074594	25.9892932154627	21.7397059985415	24.7943134597278	28.209263504466	24.7750326169	28.3985696746996	38.6754461763931	35.5332082956959	45.9490946684864	40.2342898830426	26.9099937063548	46.0530528203598	44.2519461303459	47.9100370828564	49.8241855345878	14.8960855596844	31.7971634218528	36.8095359565924	28.9979371323586	45.9025172960198	32.0421819911906	40.1206437488634	34.9559380403066	39.618041690774	33.4206547663573	43.8079809384344	30.9455562015086	35.1025664197858	44.4899599444391	37.5341928098913	0.000463949666368566
Q12080	NOP53	455	21.3400791759462	21.8906916775531	19.3582989710151	11.4936757289914	12.6596929849853	15.187325107703	18.25429091024	15.0781254157665	15.6536636838172	19.8341586745524	18.7594218543677	19.6634624150837	33.0059891589458	35.4571594947731	32.3241319409827	42.3277843033456	38.0554288786305	40.8650301637701	23.597971249351	28.9860345381589	23.5131358069879	10.9419402030727	18.1726291523231	18.7127684659444	22.5517977627515	24.4621696707298	26.6825144583213	22.9455562343807	19.4085166753877	22.233280366544	21.0741475219268	25.0819932365348	22.3482414918564	26.5564453135882	27.5219824205411	25.6773060787331	3.32688387278414e-11
Q12082	YDL157C	118	81.2264906259548	86.3153529364968	100.953833222933	58.6099312296379	53.4119594002438	45.3451379608865	83.0060648916668	78.0677734514342	84.5234129064943	115.171030378856	104.116914781572	98.9314299691529	181.667146254831	178.894676231115	188.904736074153	216.517970959525	193.66066564766	270.034748338168	50.5845712739255	108.049096139031	136.066570835227	57.2169677676726	91.0299698393682	91.4267644932591	119.843943338899	127.442564023251	134.086720294343	87.3224326683944	91.1936340111001	103.928398011726	72.1525893737947	93.0824389091541	85.7420435279141	118.422490201541	105.395313096981	118.470255909362	1.15037853946e-08
Q12084	DAS2	232	130.979086028661	129.727451954449	0	113.960514541282	0	195.559754205483	192.997486597937	0	173.884897743255	193.949440560027	183.202150280634	0	296.522097837909	414.682820490678	382.513997486104	511.656851772893	560.847522725505	0	137.193709369089	193.221778636344	115.853886016667	180.285884697922	250.891534689783	0	197.969138613283	269.481555919142	217.506196666115	299.229054940738	252.755875064441	271.617247708048	109.933792259571	176.155913582042	161.303235329493	525.329524559098	366.261951929227	0	0.193602563546637
Q12089	AEP3	606	5.47088494087378	6.85865575404336	5.80362026071902	3.40494176093213	3.60936304957341	2.79001757138124	4.5982095735479	3.95172368547022	4.43231124023722	4.26791042567775	5.34725878174025	4.63304301250708	5.53477338430677	7.86828839402064	4.7456494384545	8.17874933492202	4.83999129184639	5.73077627525302	8.16144273408985	10.1126037588998	4.20093471859605	2.27068460368462	4.95927283572421	5.5262603482671	8.74542375549594	4.9471570953671	6.00749899041681	5.86813266898327	5.49581635041635	5.80561695304305	4.77517647059908	7.00087059778021	4.2060023820267	6.51053294179034	7.59316931516045	6.08719269147644	0.0698562312131956
Q12090	REX3	404	14.5119779662267	14.8764920086486	12.7521126909221	6.81040467036227	7.71620723219207	5.81754896255789	8.8055384453895	7.91732991794655	7.8798070404851	9.57973297565227	9.94781862659352	10.1415757060472	14.2845475711627	15.4920758652476	14.1398759670927	17.0241722706611	16.5471898218498	17.5214170241556	27.1757451143009	28.3110487975496	26.3579545504227	5.03557192427657	9.03088423893732	12.079785889932	16.6565640557859	20.441525804283	18.4912805333561	14.1606386381035	10.8548858585982	12.8749654344969	14.8317980512174	20.8210351041032	14.8039338312268	10.6995271944824	13.6534959111206	15.9163346876643	5.66414204592426e-10
Q12096	GNT1	491	39.1004693152131	42.541528326838	35.1578726443765	19.9362609954973	24.4260973897534	26.3909415728747	26.8098664815609	24.3259363618622	28.27952249517	28.9270280123812	31.7713423077338	30.0805017422442	38.5311110923694	43.9882634529517	32.5654086764328	45.177318008001	34.9826675398018	44.5444759529378	49.5567756743725	43.8303293363233	40.4084582831244	17.0870275327622	29.5591132883764	29.9262656858821	29.8891806654494	28.900583495163	30.2969765321414	39.6851081617103	34.5044363716349	33.8927251488365	30.645080438825	40.8702943397327	32.3010687112276	39.1599867776731	37.3161311992326	31.6847872764537	5.00744016122565e-05
Q12100	RTK1	620	19.5666314823044	15.5581455962973	20.3918460274544	7.68591260584989	8.72112716934558	9.73530901604051	11.1174925453179	10.0666812760175	9.85180019651219	8.80357891463277	9.62742733745926	14.0473607100401	15.8274869647267	10.7121784102442	11.5352726264521	11.2594931976137	11.0822165163481	12.0434241994869	28.4787182304285	17.9657957715583	31.7436159071987	5.32535124509061	15.025354297635	11.9092511219286	27.7058720608571	27.1176812661618	25.0037920696521	15.5157528284441	13.2815017159299	12.6914752389898	17.5626446625528	19.0191115963394	16.671001959111	15.825380824178	19.6804330675841	16.3770987169644	8.36491022304714e-07
Q12102	CFT2	859	40.1950438959204	44.8370212847409	36.2776483132355	23.0235883126864	23.5140249100026	26.5105891436857	30.1511928999399	23.205958838252	23.8035733420578	27.3507285362723	27.9975362784116	28.6587092112767	33.7593253384635	38.7203670618836	37.1979933249649	39.0212592992286	38.7156250566533	41.9130497139252	61.8982689525975	82.2340697569102	76.089994526165	17.4335081583457	30.2743070543787	33.7974828608673	51.5642336148896	54.8717069413752	48.9754313269737	43.7864543329496	37.929533270902	39.2834153231277	35.1627372546202	51.1498126976114	34.7014798949355	42.6397827182801	44.3326308900671	42.5942555456446	9.42713339185824e-09
Q12104	SWT1	458	15.6953583311108	21.2624965657429	17.8309789425037	12.7843326433676	13.9190667960993	10.0718802859586	14.2933764322534	12.1314788018658	13.9343322874241	14.4171286305165	12.7294583030943	14.4834825652482	18.4810035687555	17.05661191728	19.4695961868763	18.1758016455092	20.7241030875729	25.3079650677222	19.7808899085967	33.127602881716	27.3879443587155	11.9583682439629	20.471927732991	21.0600152081516	20.9392957865386	25.5979749464397	19.4653218641186	23.8013294661337	22.8849934289442	20.8190241334156	17.4844117770343	27.0015851682577	18.8629255399971	17.3410180305677	21.1716771012309	23.1523632724114	0.00140149332781875
Q12108	RTC5	567	8.25869840735143	9.25834525879566	7.38128092250185	5.69032367001421	6.04028768831977	3.09801911687382	7.10999550909587	6.10173100573149	6.12891473677375	6.66658440170016	5.85654197123167	6.90440543050911	7.18770038533918	6.99760096413216	7.54895985650817	7.33906763568478	7.81296151810528	7.49664856594534	10.5607538403422	15.8957254010244	12.4768004310106	3.94805001185915	7.28899421622039	8.58122717287589	9.42650295060594	10.1164338856068	8.9652722918786	10.1304071386033	8.4050036242312	9.59255896700442	6.43012658443936	10.1756375973677	5.86624695475676	5.10294430792408	8.44053720819058	5.81627760321302	0.000216538966342679
Q12109	WRS1	432	376.796724485004	440.566740023113	413.055932740438	203.390664302778	219.368211926011	196.632780227666	296.166711120504	266.737476709597	266.959980889259	334.48541479063	349.205816552011	309.921001830857	596.207657874363	594.596285021272	588.277624164955	778.354056626293	781.324897000293	740.732946669699	588.472537605416	716.090889319112	753.702475800009	195.126875044106	294.95317539319	324.17281132727	475.202116686003	585.817177544979	495.362734913387	382.099433620916	316.589438793962	381.955251343809	414.15599100234	485.102642220508	393.027926415566	418.744908443966	454.497698396326	442.792222211023	3.0099211406292e-12
Q12114	CHS5	671	796.225741810146	872.61957354357	518.47092232949	362.040475274592	371.611507929572	245.784670087244	510.579756935756	480.756836607933	480.131494772091	515.782608446692	530.203009179439	453.452402851188	694.130328695881	728.688736677395	699.462196798497	798.821977972009	832.90975054528	898.556081427906	936.765904760368	834.06489549348	1063.5004764959	322.400333624927	572.980394174927	724.283033762957	924.23601372736	903.434483143673	793.737536868541	755.288838229732	607.151749394574	673.29522829232	613.174785789991	831.969010193832	616.340994325873	676.478550744656	819.624088029229	841.801371510634	8.70808682354734e-06
Q12116	TMS1	473	54.5582541594552	39.1175526217182	42.1220587705737	38.3701413725544	40.8428378394829	40.0769092937367	52.8950664319294	39.8061097828997	45.7799749274284	45.2220997363936	38.3233765058398	42.945426052777	45.8212553841251	44.4570557090223	52.0133168697564	46.5098402960304	55.4898222582884	52.5103850946412	115.394551081412	130.719136672106	127.588666281512	26.3357222579938	53.0817127936337	57.7087750897712	76.6088340447006	116.246460707252	85.5417378758115	78.1547853567073	59.2639260414328	67.8593331271746	55.0824563235843	69.4749303666113	44.9440465624898	56.0370953511731	72.9424848018186	53.3619478714508	2.91381737467251e-08
Q12117	MRH1	320	113.360451221459	88.8180437268522	120.3731396933	114.33213153725	100.117185886127	80.0801699389765	204.084856857202	164.775581786751	201.983586760958	132.04169232085	108.249547545192	129.788042693709	101.399918188912	103.237051363544	115.342907443138	143.860312629446	183.37904479766	139.983376949613	133.706230682374	175.531765847699	301.274606251593	204.424706353114	317.162099661738	223.807578698411	155.082811173169	193.963745477528	166.0731898753	233.902371641061	280.273920069616	331.578819440019	152.089006314606	167.617197945078	186.708279782537	365.087764536002	424.606077754472	299.715341021343	1.04812840667645e-06
Q12118	SGT2	346	6628.18984211238	7337.57993831284	5140.53617360486	3352.35797085747	3687.60496242035	5356.15374079386	3849.15007550999	3093.25609413698	3878.40477686022	3597.73443794581	3943.67043774908	2794.73153436299	6137.60497717051	6009.38736074846	5729.37247623133	5964.73912263094	6598.26703906344	6516.32991159753	10617.8095456512	11266.4437473797	7774.33884528016	3137.12134253446	5182.855209208	5024.01597057281	5081.22006323482	6218.46715812489	4998.21782932812	6095.85736014764	5557.46889103805	4679.27323793382	4656.5394906986	6538.3305121032	6445.8437452598	6767.57263761585	7338.52670308197	6578.19018497895	1.64617729484933e-06
Q12122	LYS21	440	9363.46876523207	10890.4438110557	7947.88638019239	4449.97147796025	4811.58072653653	5671.27621236992	6027.00924103035	5407.7277856811	5354.78870713776	6055.17284458599	6662.19888654627	6371.90739335298	10067.9556832084	9728.19260570847	11395.1385982343	12727.5687115503	14560.0618202806	13447.9183147929	14229.7091068652	15984.5516198176	15701.2039807216	3549.56581872495	6150.67494210958	6427.38756281657	8810.81116948562	9938.50195208003	7651.8157213916	8079.66942501385	6926.6825620304	6676.11304480191	8404.87422593329	11520.4277682057	8791.62955317709	11780.5351518781	11401.8971478142	12933.2043787863	1.80654933968443e-10
Q12123	DCS2	353	539.531574793431	693.442812435288	431.710191632612	309.687837376128	214.656608651434	384.063247285445	415.127186886516	328.315897730289	360.293251405266	237.57413818792	221.437026698861	307.77607648	107.804868316042	110.125167718117	84.2243964323997	66.5238347899538	75.4144732175025	105.141325157231	721.5789510876	773.271182496137	798.543613273108	319.132607772877	525.609776862327	514.911863821018	484.88716435318	593.949106419938	477.870823690427	615.227366587313	578.64165670003	463.17598644913	292.357742755131	410.466141016721	383.236338246115	949.543171280206	644.304049754391	797.811466559023	2.6042125200743e-09
Q12124	MED2	431	0	46.2795090428291	0	0	0	0	0	0	37.3845149229164	0	0	0	52.9845486587424	0	0	0	0	0	0	17.4036052667972	0	0	31.4913693742443	0	36.2538259621263	0	0	0	22.8977333620732	0	0	28.434019358344	0	0	0	0	0.938403378469354
Q12125	GET4	312	430.105897842334	451.018760538755	344.98371058736	254.98101018565	275.289214850998	236.309045797355	391.716280514258	340.542818488012	352.497257873538	373.777805167834	347.36143365606	358.421111173146	420.655191475332	497.592407500357	513.935077655957	570.589533750117	613.094852511206	590.909667751147	562.111113613228	778.242665236643	704.599560836293	269.387460031596	445.88575653974	512.875752365529	589.269906375275	589.394504328248	554.110455752206	590.088026869583	496.371338549323	569.622780115498	378.529017648262	605.644548101872	463.58866998903	588.646441052384	616.465372102297	642.107820077705	1.43673565117333e-06
Q12133	SPC3	184	50.3101253209852	66.8770827580672	30.7628659179862	34.9943961847054	51.9937517809674	163.738973996745	83.7247744095138	53.6407607057144	77.8057222669617	76.9088962987055	70.7525660576452	72.3458173414359	157.489066095522	142.497440622742	104.892293803825	117.935659537716	131.820578101365	179.855821358117	29.09975565407	69.3177308395425	88.5100687143595	66.939929764994	99.5863901059675	81.1719364913363	65.0753799751337	73.7233456617377	65.9208722624705	100.657647285212	105.168872850315	59.8761259636859	30.0658346670855	48.1827603460323	76.3039713117443	224.85853727851	149.189442533983	135.080186887123	0.00135163232552859
Q12134	HUA2	243	85.007414688754	83.6498903658323	117.632728071618	63.2107373957799	86.6295854156857	74.8057296574197	95.6790023522594	84.7893608000818	106.541930625868	102.64305522921	120.792084748094	92.1739902214775	103.022008987367	158.860541484651	100.584279811279	163.739471168154	131.304491794632	191.033390504431	101.084498863842	105.399105319733	169.12422581048	83.7997323381648	143.280321568913	126.430171883094	159.879244077762	143.349900067909	131.811812946373	167.527898492027	155.150521598368	232.296446626922	96.6753401143095	113.437647379856	100.427479778882	131.708439192003	385.666878961947	153.636942882686	0.0373882818923801
Q12136	SAS10	610	63.6139534254113	64.7651930934274	59.8907523490822	29.2378322766385	30.7287594020481	26.4557599989669	50.1449046314759	42.5620641077114	42.520533167041	59.9433343609215	55.287021727191	50.5757437100876	128.196482400897	92.0296160355832	156.9113848798	200.661703195727	191.709360768397	176.814558032365	42.5133103946019	62.1574066599961	92.9040786029739	28.355207914242	45.2617243380777	48.3568320854462	76.2411867465827	72.0768901467993	65.1272713040296	52.1041572103355	49.4442945028865	54.8787177228796	56.6259092119942	58.3962137826096	70.0193354358808	67.4642754386153	70.960392091736	75.8877758173624	9.81874439291566e-11
Q12139	YPR022C	1133	1.68558166858918	1.38586774634788	1.30441116266556	0.863779520898325	0.922759346724265	0.761718134862279	1.29047810784528	1.08145228923422	1.32901967852243	1.22396383908124	1.20940790806802	1.37798522617032	2.04089458208104	2.37460842269379	2.07746760274296	2.64181357850843	2.20808474468858	2.98149514815128	2.36791336263999	2.42959786118196	2.04860222797084	0.855269129365939	1.53305417520092	1.52839761247693	1.89936064791553	2.20607773515875	2.08933884750743	1.85973820657174	1.6554538910418	1.72443467744375	1.50785776061749	1.57367254863076	1.14161957518393	1.48629033754139	1.63621308317251	1.8406572805515	3.86553388760133e-08
Q12143	NSL1	216	9.36066702844712	11.6698044852677	5.51994998971495	5.39517099892257	7.4733551964428	5.5370070326583	9.22482976266074	10.5120175274951	8.6971714727909	10.6108053884161	0	9.39728950209298	14.3243951357519	0	11.6560030047713	0	12.1871070127952	22.0200321234239	6.04536674696764	11.412614558284	0	5.85041688871297	10.1421635912139	9.81598765519173	11.5770901682603	0	14.4686862005268	14.2632971762803	9.67538977992156	10.9961793114181	6.94659351772961	9.14654667708832	0	0	11.4674575422656	6.07076018035041	0.938493738574578
Q12144	PER33	273	127.850256785811	118.433875932857	111.003657256381	55.9933060837299	60.2988630576301	34.5405920982511	61.0566022648286	49.336759023333	54.6295915001098	55.2758932247336	49.3583625281656	62.0761925832369	63.746225321789	71.6452374966454	69.6574549058494	71.9080735076674	69.9838364768985	70.6437795445527	211.811591298508	245.371209039973	176.904731497074	30.768638908532	72.2617443901302	78.7551857211079	75.0071763227616	134.985138802086	129.500486396346	100.021570251239	91.6240595207003	99.1459125749115	96.977111290813	156.147556999349	97.5324986390535	73.3597371334713	99.8865489188418	77.9445181977692	6.68222284725873e-08
Q12149	RRP6	733	35.5446136868006	61.7225475190135	48.353679866131	32.2231638862441	37.0662329606749	41.1010613831236	52.755971636236	42.1285432703732	44.0458678077492	55.8156581852306	53.1920314921055	49.9971919276821	66.4474853146766	86.8045940734908	87.8239795801929	108.586978751816	114.722114261266	91.2860591761618	44.778754340092	108.258737659595	56.9231480657067	41.2765053567567	56.3199956520512	55.5348967960034	77.5480767862762	63.8796410821745	67.4056693876345	66.4291248561287	63.9401412068254	71.154253890286	53.8499462228408	80.2248082651017	57.0267440770715	79.2239107062061	77.5774660711123	59.7444041577087	0.000266096951880151
Q12152	YPL150W	901	3.01574682834687	3.21374073869606	2.72134443403881	2.2604804315193	2.62650902052518	2.13027675182698	2.7292678030368	2.17803937239494	2.57009774596864	2.37391544819443	2.40772352962905	2.54999921285164	2.69787734816638	3.22584820802164	3.16128792107293	3.60022453287222	3.22817794489218	3.17629166011924	5.41378051280079	5.50856434800612	5.57532951242244	1.50221616799674	3.0061150022133	3.21576187419102	2.94173201337033	3.771986725184	3.32785269268496	4.29329783830976	3.63075867816672	3.46944177295432	3.25274187778531	4.30466390166239	2.89189989697736	3.47670109471837	3.67577165214028	3.48012445444024	5.31022573189523e-07
Q12153	SSF2	453	82.8622486089461	77.0932445187175	70.39060920899	45.8284046011837	47.1706946989342	64.7890121738291	73.5279282791599	64.2422374244015	63.5691965304267	76.2223674648335	82.3244794112826	79.3659427604209	142.049569188007	144.918714344289	137.456775169915	167.129686255855	170.950864320555	178.447651947342	125.231127611862	116.768063533273	126.665937236953	51.2402228879703	78.8234337393028	77.4384861153745	84.0730589342038	109.757725310377	87.9529980848526	102.835356517294	85.0771222376542	87.5226310292664	77.114857534215	88.2157683731426	82.8137137141973	108.486625788339	103.404502637494	104.66223622496	1.82082728019272e-12
Q12154	GET3	354	3376.29195134756	4519.95530477331	2738.73651330392	2468.53483852513	2266.83080626541	3548.28201002299	3344.8742352852	2975.21066221311	3147.70507480318	3469.04478476531	2873.55763750332	2553.81572828041	4883.15987177298	4518.08625893431	4454.55152668895	5407.40300154495	5100.84602008883	7462.62115742976	3525.70092906864	5123.09238164871	4750.1569306978	2961.47892357703	4195.96248505782	4340.87050884997	3683.09890008541	4374.17421616297	3655.38960047438	5547.01328476087	4718.82397669205	4494.92454531538	2879.67334301717	5333.34060156285	3853.88954590009	7476.40773075817	4727.98270801158	6556.77943998351	0.000457103402636796
Q12155	YLR050C	161	117.662932914938	135.379708621636	150.730774335681	110.341905663068	109.343230762941	83.4175936880526	189.28486062597	155.869717993132	168.367005885537	194.030320258616	168.783212756482	175.224534463871	202.389555436842	214.726123792735	175.155998058341	206.088971721358	175.728578260984	198.083062833937	99.0694074415246	164.645344993188	134.092293973124	97.7614872204246	167.823886307858	161.979257069161	131.443940587553	121.972973021663	151.211084209549	175.658106437454	163.223997875914	187.212878822379	139.379394630097	154.234818044623	202.255991940371	176.394827429933	208.477295182014	186.487795850775	0.000311662387869875
Q12157	APC11	165	18.5456075095138	19.7847691693578	10.3589661445466	7.89173113681541	8.82755607507944	13.0745532640602	9.82880814611577	7.68658232458767	10.8598914433572	12.3174322218218	12.2896012769758	9.13305057143674	18.9864608449448	19.4582163934326	11.0969347591259	13.2834821451003	10.4817005687384	14.2772944766176	23.5475207363328	22.6389439324461	24.0208670929509	7.57814092157361	12.8777364347839	11.8480864430263	19.352499825822	25.2340720946231	18.2998069904535	20.1647157406189	15.2171570914929	10.4980735738112	12.0427611985368	15.2810249089919	14.8572292473318	20.1010211644771	14.8802720724034	13.2352859727696	0.000442029594831161
Q12159	YRA1	226	3643.97646305703	4416.83772776622	4480.66097054122	3274.49008886808	3281.05285237853	4599.65288132351	4975.69629315587	3782.07051900551	4280.16885432763	4944.03178599743	4611.77275489305	4720.05274693159	6161.9949790508	6991.43859455887	5871.1526718902	6557.2368665509	6561.37480625673	7060.92755454001	5051.24288397028	8515.76602338933	7669.90972378174	3413.5610871421	5236.66130806758	5656.42588942618	5963.34756099781	6583.15025202346	6772.50520587678	6442.42419056804	5832.36220276377	6317.6855447278	5304.72564664286	6567.94439036234	5556.00167119063	6543.57823051326	7182.60376010095	7074.10539200123	5.12812214554523e-05
Q12161	PSH1	406	2.93888533955558	2.85313038396942	2.23467305235431	1.19188176405509	1.34026604439241	0.852233774939043	1.36239447916738	1.18644956474272	1.29150433581357	1.1721900568645	1.24495430635028	1.41869917853002	1.42990890285964	1.53557479190555	1.46465554802832	1.51034418606432	1.60075671940622	1.74824469027247	2.5426862656938	3.44330925613013	2.10174336508076	0.727060484532184	1.51249184243289	1.73061581067322	2.3837635256329	3.11088414871685	2.39929960213998	2.52002237270411	2.01144476464329	1.86037154662077	1.96257440943953	2.94715973541378	1.72866603780271	1.1662146403668	2.08428661744993	1.48559665934089	7.79694639349882e-05
Q12164	POM33	279	46.3106087346073	45.4373992499109	44.8505990199328	21.6131003422603	23.9185682614468	13.8674085893733	23.6669009095207	20.6147985223396	22.7623389073398	21.0104120630506	19.4909809034705	24.6692982354592	18.3804033252566	20.9494017539453	17.7575901247814	20.0758495595216	18.1789668959188	22.3277708097642	67.4710043684531	82.7576078695243	73.6323355698798	15.3669619654792	33.154951275496	37.3710152573114	41.2913488702195	49.7606900955373	46.4745738669454	40.588989283165	36.5004184352809	39.7397178535533	41.0738937631365	58.8777359220222	42.9609400282906	29.4274285357127	43.2967436941293	31.8302022570716	1.55393580739667e-09
Q12168	ACF2	779	96.7666016846367	92.4861654866218	88.6311727347291	46.2633547594937	50.7170076083704	34.5511009147683	37.1858000419029	33.1370515361064	35.6109404804009	32.7983945047222	33.3420267332592	38.4208152198769	30.6394181490329	37.5879145662716	34.7798800257825	34.8106955811808	36.2187047998254	36.2698526655951	201.255298448418	199.877756276769	167.813128889514	25.7723719090256	45.0679928689879	49.5655140393061	46.9451804536559	54.6120098775023	49.8586409458847	62.5065499945853	56.8201968754403	58.2293193008506	74.9124422553165	114.466705292426	63.3888986482301	61.5537985034732	83.9133612785728	81.4634544732924	4.23299850808526e-12
Q12176	MAK21	1025	302.383326259719	286.03294484965	300.72345826443	149.466300325759	150.00785865559	128.614007732816	229.603306841335	183.875807631235	189.317463072766	262.750481496618	250.145392178082	177.353316183379	460.070762018691	466.402306359361	312.715954063569	569.933829781842	532.682288783215	567.654348662745	448.797737666195	485.35458110563	530.519992995562	135.663395044629	228.357916987592	264.948323360648	350.868799712046	411.580726360757	357.686835035884	303.755796508929	247.702838251922	282.069334580727	289.797461825836	345.887240934888	293.746734901061	313.39762716792	333.564335817136	352.151009714956	6.93332618479288e-10
Q12180	HAL9	1030	15.3398539934795	15.7465497806384	14.8298900917646	8.31616108712219	8.9957335079109	5.64003737522618	9.89844991997129	9.07120561903105	9.14460825345389	9.83013052747097	9.75689604552761	10.7606687700581	9.89208621393726	11.4690072812532	10.0364339098551	11.7311993780041	10.1061182408409	12.4509703195188	27.0183206725929	24.4643751453072	24.1277319843729	5.65051422747822	10.5993123439021	11.0336359828329	17.236112055559	20.9169785284906	17.8707116459953	14.4717888022256	12.3034430828417	13.0130233072489	13.2588800180981	18.0124207205298	12.5614193252961	11.7822909538862	13.8349256750484	11.4303981541143	7.84232705813422e-10
Q12181	TAH18	623	104.794651865224	95.0977527265307	88.6481952801435	47.2489533904321	51.45706838619	36.439522567697	56.283581589575	47.7775164074581	52.8228924247383	57.9221693587725	54.121026941831	60.9830724285005	88.771039381346	79.280217059746	85.4642810991613	95.67227291208	93.2621617299226	101.448877526304	139.255885743875	164.470648092586	137.101437057178	30.2797766617245	68.9455321693482	70.6510573743144	95.8649841989495	171.811701365395	108.411528388458	86.8937834193533	93.0442533111531	80.9225653566203	85.5933924684517	115.916206387207	82.9773180452663	78.7320991186273	99.9189174896994	77.6636911713221	2.19785422078581e-06
Q12186	MSL5	476	291.351505291421	293.893404515217	276.424328007637	174.246402789823	194.601344506333	194.560200036813	223.265803580378	193.666544246596	193.543111462866	205.754760467156	209.554031295768	241.487547278087	299.292368799186	287.552234166611	252.009259717273	291.348520085291	254.921424415577	330.421993664208	310.702524977352	480.939819894729	634.98461159497	124.124332112103	255.035016298849	264.246418029747	299.954244546193	356.964155937748	324.559948550058	309.007376993767	302.127215401117	297.810622835706	258.28542140938	353.320410700469	248.70701234515	286.645686575538	348.323838435783	292.163695134167	0.000496453758479535
Q12191	BUG1	341	32.40042866907	55.5511697651253	28.3323002880798	20.5427148935841	22.3886191762361	24.1551021611263	35.3239456090972	26.8326530973253	31.3917196713212	29.5821719646731	34.9486611585487	27.4592452694381	57.6839930517021	47.7185195153794	45.1745107181478	64.4729026393878	66.7333508043068	66.9329430589398	23.1814247174788	22.0416166647096	28.7641486757485	44.9894150702948	46.1011067722733	44.7743812183626	49.9534559832088	44.9446111714839	36.5505457114752	50.4222820285986	42.4786158212355	34.2394592357969	28.938146798365	36.3938562323043	45.4080127135624	47.9638643768912	50.1449284134418	31.8925958633068	1.02669931099832e-05
Q12192	RFM1	310	21.6913479996746	0	0	12.2323336125768	0	15.1312699431965	16.7295531424401	0	0	15.2197068929794	14.4358991059237	0	0	25.3890881231448	22.8008445858304	36.2177153883682	24.4730283978048	0	30.0726783474171	0	8.70136985170921	10.6113030439779	0	0	0	12.930857541247	22.8543346665924	23.5958758954199	0	19.4726363679761	16.2648089023878	0	17.1319861034664	25.0375551614535	29.7811293056956	0	0.904903916790045
Q12196	RIO1	484	4.31845924827503	4.73594608071723	4.45700832162296	2.31531573223012	2.35655584257501	5.51433989010754	3.35154544049062	2.77582386939377	2.83775218223729	3.58400655150599	3.70717209811325	3.95300192789121	5.92058960439842	5.85610142256557	6.6429973053574	7.16262110871675	7.4859913785728	7.74289546643279	4.22039108926613	8.84657440934137	8.98708962117451	2.85926283819105	3.64972111510638	3.54982796146103	5.98510697825521	7.55750199691736	6.5852397329471	5.45581338878762	3.73827981554018	4.05981062276707	3.59387613739198	5.63170438031981	4.20071515727236	4.10125513504933	3.73787101473422	4.40911061150352	8.64152057697457e-05
Q12200	NCR1	1170	68.4085090776942	77.4024757248662	60.4408592228132	38.893697442274	49.6529476196428	40.9238304577325	50.9270376758067	46.4675216165962	50.8604737378273	54.6601094736959	49.1750132446222	50.1861287879405	56.715287776794	62.0477020014077	57.9387516497276	64.5697378116672	68.2696689500377	67.9546857655005	128.671440437839	148.849153048945	129.203416178893	41.4772352887943	75.4238391095465	73.0460200048677	75.3991289219255	79.5501336548816	66.7468884024819	90.8075421017539	85.6873421410954	72.4960304679814	62.7747488949769	86.1112352299617	63.0516522006797	81.747480248402	87.6419379140927	93.2406080250459	3.81251085001352e-09
Q12205	MNL2	849	0.297649983910307	0.331477271378334	0.269895598516031	0.107475054867429	0.141562726456444	0.085664587002189	0.119891871501432	0.116575229042971	0.131375844977453	0.158056808322882	0.0737414864592252	0.155238712804246	0.204034730876044	0.0930514892417246	0.166121966139444	0.0955573389075059	0.167274111446481	0.21152552093475	0.460640089167083	0.590622707403727	0.412493100288152	0.0931297495022964	0.180472584971154	0.217533906795103	0.350476407179782	1.66019937813455	0.696725308965797	0.268398025314523	0.216062419869878	0.224027337354234	0.251065543717998	0.440262461038235	0.239418044900929	0.120345974401422	0.200884512173344	0.147054715125148	0.00406282691900125
Q12207	NCE102	173	4331.82829837456	3929.79750463107	3821.06566395698	2022.32880823677	2361.91662115198	1398.79784877158	1940.92904835337	1450.56129433665	1775.01909983791	1622.87460797055	1402.67908820632	1698.9414045093	1339.3127863261	1163.83184155558	1195.42102642145	911.209528493887	1160.46833811922	1380.12851613882	6989.75666279695	7232.32172115656	7763.52553615248	1148.68275992835	2625.84074220204	2768.93991555979	2269.58948449005	2837.12712046526	2695.35983180288	3498.99652842912	3165.34631930253	3316.82624040592	2571.58513282861	4359.24208734263	2818.31741774529	2597.56899641824	4007.40317684126	3055.70205337509	5.75382489805441e-11
Q12208	USB1	290	0	63.1370894202905	42.0773415881364	52.0205735459551	50.191620148959	0	93.9083980590457	66.9259364189051	74.5070558048987	0	71.1271017429034	63.9539972302238	78.5696400448271	90.0233872615525	92.2117027288351	91.6047068566001	113.269884175611	89.704681967664	0	128.115778196002	90.478122717533	0	102.494888230647	108.489175999355	107.414777997024	140.459500139507	99.0100764405834	0	112.197930597967	125.44515176484	0	71.969038438567	59.893081616996	141.418326237764	124.143297994681	133.030135058781	0.0993830431113875
Q12211	PUS1	544	155.765105564394	157.907294401022	129.760676810785	73.4169838225437	85.5196621375976	86.8242412956297	111.158038021608	92.9925522657036	92.0483685737505	113.650683546288	109.789697794219	118.989488696182	202.989588551049	198.886402279894	192.498826604524	215.315066206577	248.583871414944	269.029871046904	199.798782164263	242.764575191195	214.099153653208	67.128031134816	111.12592799061	123.309340147611	121.776169139163	148.613314214844	136.601002283896	146.399107659927	122.776774491595	137.809557620556	126.707025640789	162.307879082551	129.450586900687	145.648041804395	168.953710079586	165.927887652857	7.29975503438809e-10
Q12213	RPL7B	244	40828.3911394024	38939.9077908336	36976.5730189773	19751.6784958054	20473.7739387417	26873.1984917627	34513.9081880006	31082.5785832412	27385.8753180076	35972.6842425784	31742.7566604283	38330.5020874557	71070.2679631894	78494.0369998389	66458.1030577675	91073.0021280044	96408.5902928724	96886.1396490183	67010.1318750665	55652.0796976851	72525.6957615779	22315.0624149423	33715.7229382718	33105.6293505569	39140.4746096858	51035.5118286299	48548.2634892494	38978.2966315782	33861.527182892	38501.1192102124	32632.4420963547	52772.0451015704	41226.5893267866	39393.6482833729	35496.8826752036	36447.935303073	7.46666546636804e-12
Q12222	YGK3	375	0	0	0	7.29445676904373	0	0	6.99623726504242	0	0	0	0	0	0	0	8.01573907917499	0	8.75183552039975	0	0	0	0	0	0	0	0	0	4.26891783060006	0	0	10.2037257223367	0	0	0	0	10.6000246833201	0	0.906512129542137
Q12223	RAD59	238	11.060805200839	11.8131586998396	16.4870756165146	19.3547302089135	14.3164753479894	27.4680211910635	32.6448886758169	27.4059294683047	22.5648484971579	32.2569882327769	33.0998697194236	29.3698772061593	77.6967600469912	76.0423881418586	74.5445887852538	111.202873610039	88.964921757672	108.156023683733	0.552148027670531	24.4891542106242	28.2748296835339	12.3300779202338	18.9966091153027	24.8897186628569	18.0463911061649	30.8986073138437	43.9489567864393	18.8771075492182	19.6264293580751	35.0295480301829	13.7813660744529	17.5184580534655	23.6649999575785	41.1681077971758	36.3911907614523	37.0313340461751	7.28448236597036e-11
Q12229	UBX3	455	120.791090426239	128.733294014193	109.173911857582	89.7534959367414	92.9899663792768	73.4631082534738	94.1062417820555	76.9912706503635	85.4150784416464	88.4150116964485	87.6371669333145	92.7146503169793	86.9719050827509	86.3591817025033	85.1364644858722	69.0021075236726	82.2665131252354	87.1197085440127	188.014610849473	210.207974981225	231.126993152081	52.6887419998354	101.9396151748	114.312121939794	104.668781250926	129.494194293642	118.48211998762	144.343408497006	126.5032450718	135.029287142861	113.792876305103	158.366446807681	106.776012272882	116.342364694632	164.237581985104	128.089183987777	2.0060851456835e-07
Q12230	LSP1	341	23409.0898944646	23705.9631382082	19817.9034740544	14977.3595445208	16035.5185633067	14496.1330746404	18453.2449565308	15565.6296966052	15363.4786872134	15574.8281525471	13996.6168206233	17116.5025090503	13700.7062166269	16363.2599451076	14509.9520934793	16354.0690812583	22083.5313554908	17303.1250294751	24678.598403595	28417.6010528581	32323.8008122479	14681.9409006583	26552.4421996318	25429.3167594446	22747.5319364981	27341.6227455931	23863.0633775189	28350.0462578982	26009.8859564873	30982.2880588452	20070.9024371091	27060.4295916088	18352.6400312926	24654.5541807048	29029.6587581022	28189.7372684215	1.66937239471132e-05
Q12233	ATP20	115	9296.4502529329	9937.31825813826	9522.20348619127	7146.70586169608	6895.23351922903	8549.57772562743	12549.2417834795	10404.7629070458	10998.19854064	12726.2038076823	11831.1740778035	13329.5901495158	15648.8653679854	17831.604347555	15293.4409436738	15664.8767988451	14721.8330959531	16956.3962130245	8442.53992927937	13158.261716437	12726.996451785	8728.91772371641	15037.1276960982	15897.5775161169	24285.3812529997	26973.1597569338	23895.2212119902	16412.1997861633	15421.8948011205	19328.8597667149	13006.3251988921	14994.0691249996	12994.4918738803	15577.4124432779	17224.4811356683	15927.4722271112	9.65679022347019e-09
Q12234	RUD3	484	22.9464531112935	32.6565264166409	20.9703022412187	17.5690596560356	18.7627655239163	11.5742442147525	25.679234582153	21.5620276795665	20.8754140135104	20.1563851021975	19.3904424494068	23.8691086793047	29.1118316274244	25.1511903278487	32.3032592343452	30.5507128386576	33.9871342504296	32.2675102328055	24.5144077044812	40.5032538673703	38.4101429484754	16.1834554770907	28.6830663542758	27.7161787529677	30.9741460551638	34.8047726889462	25.5211661048175	38.5039998131806	33.1327946601306	28.3504860557308	21.5130512072824	33.7442639451075	18.99356201422	20.132692472817	31.8672447790521	21.4173084069244	0.0126245950893503
Q12235	YCT1	531	134.64502281908	443.650842645211	169.238607583264	143.668851803029	176.122271622793	102.496319556801	179.10303527006	142.276609420829	140.190873753505	188.781690746269	176.8989851664	193.922582807281	234.665779110169	307.544438447757	367.394236305748	389.221992260782	451.746987848053	393.633405000392	170.697887385232	389.422549459737	207.32361997192	62.0740222763116	106.36559606829	126.506554921397	77.9327603637438	69.8077418808874	104.107327443975	181.365086846198	135.287030142228	159.451515392613	143.850840968481	204.580745843905	126.846997243054	190.945391852879	233.445649487837	245.825359098367	0.00025483400327707
Q12236	PKH2	1081	5.6703528353411	5.24150427739946	4.3222001934349	2.93151054302267	2.94928664122971	3.867156252692	4.28702300821934	3.39525032487239	3.12722584032411	3.51996903382047	2.82408041615688	3.91771877647511	4.80798667984368	4.33313681366255	4.98616963732685	3.84026652958051	5.44283082035887	6.2486827165335	6.75092632551311	6.90342956133724	9.54952390264345	2.65544648220463	3.74154687414977	4.47146417425868	4.98492268976092	5.7481654865445	4.6223501267301	5.79059469431997	3.93204935614866	5.82167475545428	4.30747114984317	4.80076747411653	3.22153951728882	2.66619090175164	7.06843982621713	5.32707991282661	0.00254149002979712
Q12242	RUP1	671	62.5341686972732	59.5861728736974	45.8615829309781	40.0271213130938	39.3999220107358	44.1075438927609	71.9142940018642	54.8055565911002	60.4415698097426	60.9349704698997	55.3791348730571	60.4198021075845	76.8355294108723	90.0417583496512	97.9001057212427	99.0370397009766	122.632463473954	108.456990017935	89.4024418733102	88.599069603968	95.3686705621523	48.467898887694	79.9073831367835	73.5577532820252	81.6966859710747	70.8202507581821	64.3051865481302	85.2465579002982	92.4110243465185	71.1750639049216	60.6166543721736	75.4249841486063	60.8604523031056	126.655926245904	105.475400697578	132.847015055355	4.74311501412794e-08
Q12245	POC4	148	18.4423060649937	16.9243774304013	16.5387738352476	12.293569690645	10.3888925238974	15.431116569174	22.4050795045	20.0230751228769	20.6189535462448	20.685567056295	22.0194499200511	19.8553965287511	37.9813926985199	35.4014994283384	47.5948106151394	38.8595211489968	57.7778324507855	45.9916105642412	29.9851210094981	23.5903830978426	31.9668459922219	15.3018447930046	27.6913274374635	25.3892593081823	25.8681477910044	38.7719072887935	22.5354441796013	25.5995601430569	33.4250046353734	37.1688643632485	18.338170437152	17.774870220386	21.0550376210967	38.1416292906371	33.3500384415119	41.2408214322136	8.37690048837315e-07
Q12246	LCB4	624	34.3636399907477	39.2856578255935	43.226118447831	35.4039535401003	34.7281250729236	53.5187912893903	59.0783153593177	48.4739727196272	50.8633969142924	61.2763244955554	57.8093745006227	56.6360105198336	82.2490702958238	69.0903940815931	57.7868512112513	96.6656847229716	61.5138954710188	98.9806317004257	28.9480690014531	55.7818240559882	69.7061604504119	31.340626756133	52.712066867491	55.380583637849	67.0892841197468	78.2672842097111	70.9658962247603	64.6578165415834	58.2027154407962	63.5607705866396	50.0819376495218	58.0251407547137	53.6218760001747	70.0354570186562	63.8315718999987	62.9979501781307	0.00101745053418056
Q12247	FYV7	151	342.887920182257	296.704383015231	264.135623628997	133.414857395631	135.948391695322	141.911558991072	185.247115983449	137.131693089224	136.124597350784	191.403298291571	176.739691003286	83.3672592176093	360.294016602442	121.912227170886	361.206923372683	122.762995197065	411.473198820208	512.626321582487	603.106448066842	678.860351286372	751.882489086908	96.4029934666625	206.864756706389	217.457088124126	321.77745016338	442.128750512221	451.716884271772	272.390622947773	212.234969330043	228.095789168578	270.69696239745	330.269514771174	222.639791975349	222.789914697604	225.664267950653	241.597830448617	4.70211339909455e-06
Q12250	RPN5	445	3188.19722905133	3137.62869091369	3216.09363735863	2023.46542349288	2185.1538219919	1585.79011481047	2850.47567348639	2205.05644871715	2518.04134384029	2518.60783606318	2343.70451182906	2499.13636278307	3088.11759872054	2926.47954507725	3185.55361609191	3302.78063151244	3581.1362402492	3197.843369637	3733.65011544834	3712.5326813761	3743.48813117589	1928.89331154481	3002.02078273817	3031.85584812326	3167.3536029226	3532.07777144041	3024.70865237265	3690.5592244001	3450.82758663406	3687.41206749479	2828.15602315142	3524.18784635698	2601.37494470616	2885.02517620255	3874.18331796716	3219.06141035246	1.92450019213421e-05
Q12251	YPR011C	326	68.0745863172766	66.3434684799222	58.071203380723	32.2298464266876	33.4895537098912	34.600335657344	51.7267572408153	40.9404894822497	43.7196217376996	50.0673028052132	49.5070595669101	54.5317056260606	67.8767656730911	69.1394589246053	66.6245231660162	65.9169097160366	72.0671163519678	79.0120369256981	91.8642066967603	97.9078160531889	87.6870170288727	31.8118101148048	64.1252636644843	67.7377312618974	83.9391855101443	107.913251761582	93.4870830696731	71.1729066037974	68.7672698258396	79.6667557430574	52.8082392760118	72.1921186814002	54.3997006918673	65.0805262588158	75.4791772985434	71.5913160498828	2.60817235278023e-07
Q12255	NYV1	253	32.546087232943	85.4980545886989	38.8362307131325	42.3195735747215	37.9374227892863	45.4193687923019	83.9918372633792	74.1642544070985	60.5057339886148	76.2894733998003	66.3526896240731	68.6756460574828	83.5437773938107	120.513511541693	117.483436840867	134.956455650443	160.243829434874	146.673381850785	7.69110787947701	82.4685677997056	30.6832867929436	75.6611476889414	106.212889244518	90.2697167039396	129.671440535856	55.2327554220251	80.7324405488421	87.2522420676524	114.756352729911	117.347691726915	55.3046600130725	86.2099608098386	76.8960425405892	153.911198281249	116.269626054383	165.669286101305	2.64947458974268e-05
Q12256	TPO4	659	27.6670376934405	12.3420343396096	24.5789281976312	90.1335395072768	87.018730377589	58.2857415813437	153.036806539943	120.934535628078	148.163334864243	128.326591047755	137.875866547581	156.464550898039	98.2087311833503	108.237030982869	83.8131435367328	89.0070731020864	79.8755059763925	105.243397044368	51.6617090927112	56.6335082371722	73.7265652245959	48.7218273508098	72.1174190692906	74.5974264884137	4.83342255942283	9.18745252054833	1.64063296399004	138.998070519951	122.752857950647	108.160983800332	16.7642858899671	13.7732149929334	6.33503442210512	64.9219270359453	84.4863369859867	92.940752547965	2.24615421288305e-11
Q12262	MCM16	181	103.415508615826	114.572883489042	111.502647472418	83.5686630039914	91.3024487992626	73.5550988034037	108.428869303252	95.3882105129458	92.8990524838374	101.15027992908	86.3407058277084	104.486067984035	127.51068652103	168.200926772098	131.511051418969	164.795332620186	146.727845197928	124.999191631048	156.709555723125	233.856886153864	104.471139412401	67.5659375391979	119.389262066966	155.927700715388	131.423757058449	136.280113964901	128.955979644315	169.750593908639	147.155110106328	144.651782536325	108.144213203348	167.833151277417	123.967668439219	121.679920274444	156.186800730657	101.946304344418	0.038463429936173
Q12263	GIN4	1142	102.313682326056	124.554926130813	116.588979645239	85.1256997909947	89.3100256331695	76.1963400574771	134.046019813511	117.345831740344	117.789615204242	139.369952185604	142.843051254787	148.14849841779	180.755492639643	195.208009705113	202.871303257175	186.617660015271	150.317175022813	151.617750479779	177.114855950984	209.067544565799	193.968790840387	73.2000328328028	138.715646562377	155.282039515674	135.684130354289	163.84610285571	138.557205188808	185.727918995958	154.146100935003	171.120481035505	118.84926679617	154.597952995237	108.102083055027	126.34546316261	138.427811015521	128.503643586333	5.45977319281144e-06
Q12265	PRS5	496	152.089056747431	184.295222400495	121.212522461777	132.547630526892	129.296681397473	310.650647989777	280.071896200489	220.635710182675	193.322865528384	215.99862136088	204.440800193979	229.824571441665	416.939166891939	453.529791442363	408.363043934581	499.306328041909	679.97150112399	573.675698443851	114.132235388826	253.682036913374	269.389692928715	234.546978917347	353.849818116035	328.764660262486	282.806505066316	374.881263020284	269.848692939006	360.117368683923	399.92680955293	352.42766721265	146.648371063881	242.851635120938	219.558154819256	665.416250307787	467.933854465463	632.956900961223	7.80444198216178e-08
Q12267	SMC4	1418	5.88518436398634	6.06708431302585	4.80890734166452	3.91309741312186	4.02163568958141	3.97100764441159	5.03901000302008	4.31675090292262	4.26387121546007	4.85562757114837	4.90430169711593	5.17923888693434	6.07275996740527	6.44087706868088	6.01153737047298	6.46227815429318	5.97236224593626	7.53847404923534	7.74017304052481	9.07754238367943	9.06302760754124	3.01460781098812	5.66958407239345	6.04642866699229	6.42284525653155	7.6823000075499	6.35948266392994	7.23985979594795	6.3014917759613	6.96868155901538	5.52709733100384	7.38951087757397	5.22443318835756	6.88372667810966	7.92810839852067	6.3446143164383	1.83390603344544e-05
Q12270	RBD2	262	190.081804891115	211.359751992496	190.387753663433	108.945912563001	125.136175212411	62.4686856836979	131.629711820351	107.815935961862	123.406006159622	143.974274319166	145.445494185835	148.858652422638	176.697664682483	187.582711651556	173.57514860245	202.724403209409	184.741250623457	182.01298442763	382.044682619634	467.115773330943	392.694550611982	68.9438544950129	161.421646638214	187.863630174842	167.151301612434	227.455294823682	179.059539965555	221.647847631028	191.896969771432	212.875630891662	151.803973520507	243.048426173658	158.728251569802	161.121820428182	183.491927646779	153.925987989415	1.15719344323801e-08
Q12271	INP53	1107	58.2691330273903	62.2384978142899	61.6985148091127	41.8223497579084	41.0854744877178	60.0070282521079	66.8238134920058	54.4158990009318	55.2620054973374	60.9922884550189	62.5888512388421	60.7515293015118	92.7891850638396	59.4143180547969	83.121783797743	62.9148787492916	93.1125860152341	105.451774594302	68.3023572202596	90.6877907208691	93.0775874192183	45.7681832042399	72.1054783088525	71.6930287871743	77.2305592233144	83.6941583940808	77.9980830140336	87.7988276311699	77.7560892406899	77.6355282412243	55.5307985396643	72.7796762912154	57.1222048541689	82.1099421879722	85.8114579598929	85.5224019206356	0.00226570909817558
Q12272	TPT1	230	40.3599786638461	57.6905623265204	44.0375797518906	43.1067198986953	29.4105066676158	66.889944414939	68.8919846152816	41.064187601474	53.7676617088048	51.8349992910017	58.7046233032776	43.8315334287231	73.1731842195578	72.6866930656149	70.8610312418671	70.1706302018757	82.8409297693566	58.4958895138286	35.5649021831424	68.4162522921778	47.8386131044129	61.8999715958333	69.0277403787269	57.606839701166	71.0126318633841	91.9869101480382	53.5269265897913	99.2300910877494	81.6820502492363	96.6247786185088	57.276056982656	71.2229164012705	57.8722220716641	98.9692728712757	107.228079568085	76.781864074521	0.000652497257388255
Q12275	YOR093C	1648	2.90934292561948	3.36845227683084	3.49142923548448	3.05842109216567	2.92210612185953	2.26168573422842	4.19772049843271	3.5007349147631	3.57247619972343	3.55767072098784	3.95596436482433	3.89304540841607	4.8577228530525	5.47607824036	4.8969138352011	6.09871313374981	5.43707619395204	6.36921668661656	3.7819825086111	5.50422607869907	4.22122202701621	2.5090069908897	4.16180848555301	4.39379300851027	4.12956737606969	4.45260125771627	4.36618949097089	4.51354760116228	4.44543366240359	5.07469286532306	3.19000264347524	4.23915843398838	3.38698525351198	5.49194623564539	5.09888676112733	5.11318276555125	4.83291728030351e-06
Q12276	HER1	1246	54.3598802289593	62.6105693095162	49.5741587996737	32.5967536431839	34.348362146021	35.4872812419636	42.7641516652561	33.7522075812185	36.9197454946082	37.8889324485257	36.3881370368367	39.2097358944872	48.8697303465255	42.9486756720854	40.9986975464205	42.5103238049371	41.4140028326828	41.750073949321	87.8788555051477	96.416067237944	102.155785309925	24.2047704005232	46.2606950492288	45.895382384829	59.914725687976	70.5330993898522	62.8355840431386	62.5047854957633	55.2538629838185	53.2385419832532	46.3932236320956	83.7106545341472	42.3816066689519	53.7160632008494	69.7576502577985	62.0283100863663	1.05145668861443e-06
Q12277	RRP42	265	31.1695736842057	31.1227322951876	25.445378879499	17.3431527455972	15.1305741294071	33.0956065326709	31.6217249074025	29.2730122736357	26.6159939895995	28.375123410643	27.9769142128	25.8645082600723	53.7313242376415	52.9521993497278	53.6729155904725	65.3152795714398	69.9753844322718	70.7413838724199	42.7431790691603	53.5250234937332	46.0646428507346	25.2325120125328	45.2268039832768	36.6316933257976	38.9748704807035	50.4116546124973	36.5541587908451	42.2520887863667	44.6319907649917	42.4084558582117	31.119983602201	38.8856159904694	33.8161700479999	69.197308688806	49.1980538501812	59.9950158495683	3.67426951966e-08
Q12280	IQG1	1495	1.4106210120706	1.37098026459429	1.37412813300193	0.923732572449862	1.02757979719703	0.920227356042426	1.4128381651545	1.09968356345918	1.15633060837126	1.27766492188855	1.49847874931903	1.51116118830822	1.64069328374867	1.89158729898958	1.80953801693496	1.82651182486367	1.94653717437151	1.86543964522765	2.07357902193456	1.9684096231464	1.7850015228065	0.749933756867433	1.52077209914972	2.00656252463073	2.12458004156281	2.42689901287764	2.19401672738879	2.0099686564064	1.64202519760319	2.01887300383644	1.48840166398398	1.80279722122958	1.32421051445371	1.498386163659	1.86748936206527	1.8873771452035	6.09667047536774e-05
Q12283	MCT1	360	14.5684062369298	16.5653275665096	14.5799684517209	0	12.5128236059183	13.6080990198728	0	13.2370497625236	12.86770086105	13.2958055665683	15.1893091792859	13.7152763405648	15.8119124498196	14.0542271885082	0	17.8080135855151	0	22.4551958193555	16.0377159337439	12.1720779749358	29.9041136084517	14.0583079695627	21.9442569823538	22.0272896785228	26.9695750372759	29.3900856888805	0	17.8398364017412	20.865852606997	0	14.5885834374105	24.6471920974861	19.1211654089471	23.0627891252599	0	40.3515493774352	0.854425298533234
Q12284	ERV2	196	142.632125685013	160.779864688086	131.101179893684	97.7278732014715	118.984439196567	128.372315156128	154.13492598502	126.306258629218	111.932011200898	135.27721230059	126.738646170375	151.717825419231	170.625953804477	186.941613846727	157.830630880957	179.012894668457	156.06365850565	180.292318315388	190.94815520032	287.279893513043	224.744106783869	91.6085724635263	147.943251496857	150.596958992435	123.162481876894	156.858532670463	130.256200107766	213.438788151607	170.335994295233	152.181760438505	130.496054160867	160.243091968493	133.34878946345	180.914791054298	183.993462561121	211.879503098072	0.000182489125427235
Q12285	MDY2	212	44.4266236401144	71.9493933473474	0	37.5825074629141	0	74.9938620825648	43.1868108873671	0	42.962086129153	42.7543574244011	42.60611457995	0	66.6362083369545	52.3726962649651	47.1713269563818	39.3836175056795	39.724821683906	0	66.7572674461887	81.4173524964755	43.9851751599695	27.7481901612495	54.5446048482647	0	60.3952012458629	70.3119638126338	46.5224976086795	79.284504871445	67.8912776308968	57.81022046052	27.7754731802029	45.1536743130467	45.8822158338034	68.7083275567541	83.4219847712497	0	0.470539378510211
Q12287	COX17	69	784.468433050008	933.492830810393	0	87.0866583580286	0	105.735122838071	180.304074767793	0	177.091030749966	203.627999252049	0	0	618.900595676193	0	273.855961054273	0	321.067935424774	0	463.54938319123	829.109818840554	0	195.408583885206	261.566334232485	0	726.935375828176	0	712.693726950639	472.343089737569	200.740529084522	152.515336039364	210.868556001884	333.864806300974	0	0	314.365934434179	0	0.328074884030914
Q12289	CRC1	327	255.812792811159	233.287856937524	222.273972539559	119.900176166246	136.114743312762	98.4430181102649	121.268286665966	99.2906794969119	105.190445600396	81.0707210110114	89.2381135020414	96.2920111374053	105.249707930038	91.8445929781511	77.7816675214193	78.6158205984651	73.2861957960458	89.1364779239856	421.62616437334	398.048265483158	354.50513567348	62.0602463531372	127.726387248453	147.940731684129	414.906463549146	538.436873208574	433.233094177465	174.759215694477	148.046556967881	166.135715722467	335.254225426819	354.578578378695	293.481766147286	187.905269813428	234.86380852652	225.673507813288	6.33352637005506e-13
Q12296	MAM3	706	66.1473144113894	69.1583964883263	64.0066055711353	27.2110816625795	30.546458715276	18.6707258156445	33.7148462271098	28.2472402084335	31.5764957683999	36.3804584869551	30.0052979256676	35.211280077919	45.7826573942957	40.826406945445	42.3068844861375	38.4884752847242	43.6619259478881	52.1928253513177	117.612085184552	119.691126160239	155.791545812975	20.9449560694167	40.4673892282271	42.7557695040359	58.6821551912836	78.6066579797979	62.471786258379	56.2515226525213	48.0290894218229	48.7995098086443	52.2820063069216	79.5358389089655	49.7355147182329	37.4711094808299	60.2317767667395	47.6376573034568	2.94365608069753e-09
Q12298	YDR061W	539	100.271041958279	88.9322482663097	85.1006589778654	52.7627575637808	58.240289708425	83.351963198647	105.284007057938	100.074816660303	91.6499942498108	89.6486098552812	94.2011446193492	102.752423293676	128.327881550551	135.654961309935	116.108254884367	140.094450428527	132.840102007247	137.228778604795	150.341322317336	128.807990057036	139.278250014781	68.890115185834	119.712424026062	124.725724747936	142.875151848472	162.166597702823	156.472938433407	147.074257749651	124.822663220629	132.174564938459	104.905980041444	112.043990736119	83.9465644672298	142.952076381761	138.296788843908	130.043593463512	7.15635485723309e-07
Q12305	RDL1	139	148.726476425907	154.059586714466	119.351868789819	76.1907130007136	76.0670436927207	264.546106173848	149.179450465783	118.204654018037	134.661912101366	124.953727925702	147.403504701569	117.687129319073	219.920094926844	234.537015652772	149.984737647784	145.322709356919	144.380105381778	207.426619515782	141.278049370542	132.599801677868	68.0903866014873	146.763588817766	245.723317199512	179.301025844273	227.196599606498	187.621208096738	259.670604051774	263.682659759587	281.395142866467	196.752110441861	122.302031927902	140.078427027746	169.227905494789	806.605679720954	289.858647159059	323.836174152138	0.00959537149362862
Q12306	SMT3	101	3483.21326088971	3562.25095848827	3254.58211725122	2588.30133205099	2806.2432399369	2408.80461992171	3598.06029243739	2927.75067619604	2949.18056456036	3029.328333265	3026.64102292138	3474.84274667938	3601.3776420535	3667.55740332051	4176.25569264296	4258.02330068231	4518.3898508842	4188.82476104168	5449.08790949636	5647.65720687939	6068.20152765558	2182.50505165176	3738.68746927053	3896.62143062299	4203.36878545956	4968.37275897402	4419.63059614485	4461.29028836292	3936.17670652821	4015.58300113733	4270.65860964597	4837.15329752521	4334.11249473252	4265.9011798327	4448.0637599193	4450.68249451512	1.18095351003574e-07
Q12309	CLF1	687	0.741535169655224	0.727502896675496	0.694223369200547	0.393977508798462	0.411058857030439	0.254063744000328	0.461505039595709	0.32897843203206	0.397364673320886	0.41473957756755	0.396934378074593	0.424973206805862	0.563963027853568	0.615210838500911	0.539406078646087	0.639917810976309	0.542577650878251	0.618066397784123	1.23231096332282	1.56550892501298	1.44521312148313	0.263860178947085	0.479707289139451	0.52732142566368	0.786119674970148	0.937197910635475	0.893466471052887	0.696299576924215	0.595407211861245	0.735586931512666	0.58535297555234	0.930090508917379	0.639760886736582	0.664195521679833	0.736687131995404	0.520108645063266	1.43436419042107e-09
Q12311	NTO1	748	0	4.75677330960557	5.89060344365167	0	6.43915933969463	0	0	4.60174209601458	5.54895359051946	0	0	3.34347938245337	6.25629273587731	0	0	0	0	6.05934498900869	0	8.01406015274841	0	0	5.90723766727	5.1354766200707	5.0378247084356	0	0	0	6.85983275884324	0	0	5.62586216227298	0	0	0	15.2550078595081	0.995727598814878
Q12314	SFM1	213	368.419129902928	264.82943466864	164.174368295519	143.215918081027	132.075770435815	292.572638969753	368.765350201897	378.042016993632	313.97429073172	332.410279693132	335.598027613511	292.922738682501	836.427511357801	921.663165564417	593.156835733708	1022.69477218901	881.330915043133	1325.13527962608	308.246623913419	322.082828243052	220.267390794092	360.563711104273	586.603379362109	543.225468125364	366.687543875352	373.853915567159	468.916118157114	540.941577888395	629.633616994717	461.933523926773	200.298625636009	236.826322071116	303.247279900199	1383.99091465798	623.195567942366	1151.17231112206	6.63660609355885e-07
Q12320	GLO4	285	43.1567248512572	39.6874320683886	46.4908737794594	35.7406854266854	38.5650343032368	76.4417251326958	49.8602195224206	38.2088200275013	42.3931593018719	39.7042450984055	29.3139359405068	31.9286752330366	53.1459075838142	28.9805850131291	25.2282057516903	25.2353066781436	27.3331616894702	31.5011962662284	16.2081841052943	27.4867308313067	38.6865066989359	46.2746901996114	74.6384887294332	68.6039648619049	89.0917812164776	126.92536322108	127.58368777192	76.1422330229254	74.5565763886544	67.3096558283584	43.8932383054062	45.243804004139	79.0477961555427	90.7228734635423	89.2284374869869	65.9158650424552	2.31795735878797e-06
Q12321	MED1	566	14.1589182946189	8.63848600584154	16.3574075136019	5.73169749448184	8.06945391659988	7.960692366776	10.6438798020382	8.18795567742177	10.5960267778801	10.2249217077211	8.70290255105145	9.91219369385008	22.5932065739014	11.1664980435628	16.1638880474113	10.8372836247512	21.3869194628225	16.0805380202904	17.8665510796741	14.0544743114921	25.3541872659984	6.09239414556948	13.9964313038044	13.0023502835369	12.6165834709699	18.6548923726014	13.2353446568102	14.6312291900494	14.1664997297296	12.0930914284659	10.6916428626217	9.979231618838	14.1246347456245	10.1307576288552	16.075686329911	11.9850237685764	0.029879795377192
Q12324	YVC1	675	26.1885522222941	21.595442921913	19.2524103513168	20.5562146930458	20.2333548439835	18.2837688284147	27.7178488443434	22.7325356835441	22.7698174528666	23.0214691739288	21.5480951257864	23.7302259100874	26.5539132169564	29.6462463909833	40.3201925096606	34.0666389251703	50.1490090914115	38.0483046766581	47.9924000283451	40.4143910077773	37.294438257304	18.7899926128008	31.9393524563561	32.7662613105483	37.9651677115806	38.6053260483654	31.2987591651404	40.7306643863037	35.1787310551638	44.2156363829343	26.7142245993584	31.4067518832701	24.5437132692829	40.9068826761848	40.990020924369	44.2608715186954	9.56188292644852e-06
Q12329	HSP42	375	1038.55726006878	992.283154188345	1285.46239257903	742.13189429633	767.543269803451	1490.24927647721	1018.29898265015	796.776732586036	897.518619812526	607.097062781738	570.052540815391	584.672324829542	607.687267486803	415.670179424686	323.747787860947	389.626576078807	365.450935319166	527.875635669052	754.684942533209	768.007293342546	1169.11060343326	826.449797914151	1307.42819358735	1026.76435425519	685.402000570015	881.927031694698	749.519631549704	1195.53143541202	1117.80754321968	1026.98110227948	984.791619528404	923.467287077036	1793.03562832158	2267.98274216874	2163.70166089009	1607.13530572002	1.00609250447705e-05
Q12335	PST2	198	20531.4251566145	20705.3611789738	19018.2543186188	7762.36656931027	8926.99029769363	5152.17625660776	7232.33298893656	5915.0620626243	6422.90673185655	6213.39347359268	6187.74184312691	7135.17683296593	6480.03535611128	6891.51140400487	5184.70332237739	5311.18191583909	3926.24444031302	5181.12677835426	32391.4012012697	25811.1844921179	29543.7958667966	4981.81547100101	12503.7042843935	14979.1985666641	16002.038348417	20813.8930325202	17925.085120935	14878.842210752	14229.4010743086	15236.2648504395	13267.5526527111	25191.5952542249	11955.232052012	10057.8369112735	15962.910844358	12243.7753395282	3.13986893494539e-08
Q12339	UTP23	254	81.3531957887605	85.2131750731856	68.6693753735326	53.3800669042563	45.1567399890208	93.6327129800289	61.6242301669521	55.1484356337774	65.4433587260376	66.0520067349681	50.1120113699378	68.3509776018355	126.193000356002	91.8597746981223	111.791074656648	92.6525597970794	105.402256545697	157.740480240339	76.0250590972048	111.591299203879	214.556979177353	53.3471668708058	78.2787012456081	81.7828135132199	78.1940755988503	166.904051523577	74.2616251745723	111.683601730349	89.7495211046529	74.5131265400688	70.5691610395768	74.993464812543	72.1171007279423	98.0387390462491	112.715561411901	108.632137165063	0.0756609222271995
Q12341	HAT1	374	42.6629605741573	53.2107917970459	40.4388213674959	31.5322767262164	32.0008161083008	32.358188552203	45.7903191885166	35.4625746279577	37.1255851604024	33.8934519424173	37.8568603255342	35.6499005638929	41.7415629218424	53.23835877934	51.7031454352496	62.6375640999102	64.9265187000787	54.3500772233267	40.4342269100292	72.7779327966322	48.2552203275561	28.8285112655336	51.4333181779641	45.6884410874647	60.9153245940856	47.5830244764881	54.9386746754693	59.2759857602652	61.467214261452	57.7804749215391	49.5091701104871	66.1958072549395	45.6293616894252	89.6561407023199	80.59657900025	68.3677089436901	5.13266731113739e-05
Q12343	MED4	284	129.427304948316	112.192128362769	100.626325187265	61.2748155052432	84.8556893354982	61.1745474289948	113.449473000378	92.0393742128906	87.6496272171846	98.8437853353875	132.804080167493	103.953814108536	195.845693220966	202.153123850732	147.368352917868	190.241668652231	192.196096801222	168.703550715207	64.6248282296962	122.602913177747	97.5403027526788	80.1707089838787	124.829150617267	108.598469428024	109.699720821961	130.444636347049	138.10810570851	152.243696976216	115.550860054192	112.187647831217	69.8256794438348	85.2519170210596	101.045076746005	159.165813466841	169.18485120767	53.9121498163727	0.00049557103806424
Q12344	GYP5	894	19.7173683281278	25.1309414089222	17.4518785143506	11.4936198745606	11.1109223400731	6.69732023568722	13.0006804726179	10.4255529931907	11.1078951406509	11.824985062782	13.2901204898718	12.3204053000784	10.9658117458001	14.3233256170585	10.783202821155	16.3554840305255	13.6382955179505	15.3188719010346	31.9960112128284	44.6397742434603	31.8842161388541	9.13142218795864	13.1711317178762	15.818326249308	18.1795148492525	21.6698840147387	20.2244742702735	19.3535176332573	15.1413224070738	17.414705746771	15.0920895973145	26.8542519792237	14.8845794692296	16.4436559770577	16.7757698299338	12.5351742208773	1.02148296029915e-06
Q12345	IES3	250	5.21645859481895	7.25327036225099	6.22216529209561	0	4.52072577008056	9.11845905789358	0	5.68900474610909	6.92019877778213	5.94374765336176	6.02020847895476	5.55242308111631	9.22882994622322	6.62343659753459	0	10.3347628952949	0	7.60354941381144	6.67400553285637	5.87036954240757	5.96184160295733	5.77305851554326	9.88930116764594	9.55322280038937	9.99945945599719	10.3276411733741	0	9.23744032559496	11.7933049556756	0	5.26149227108159	7.71745669885641	8.58425069091225	10.1203768943933	0	6.7353943910667	0.991587003774813
Q12362	RIB2	591	5.06385397007867	3.41404740619375	5.43835614973207	2.30719841841276	3.10448285496233	3.39855757755059	3.62352010736685	3.30119994678424	3.42916290107974	3.41077204672063	3.58780440920118	3.42810908686056	4.97248965032019	5.02210834501911	4.53281790454186	5.77610366076705	6.12772749798882	4.5368523972764	2.65033441836486	6.578540611027	5.21446371609952	2.07849261410771	4.70714859846777	3.85005725037122	3.93581480676572	6.04590958429088	4.58718486838518	3.77951691172884	7.43291809277097	4.20864239144281	3.28591763198322	8.40079810090585	4.02587304587602	6.7965618075009	6.22612779956354	4.47873168901736	0.251305164757726
Q12363	WTM1	437	58.3035546083439	64.1008008209951	45.4938656267902	41.8194207120733	38.5045666542293	110.190633237564	77.3407615421773	65.2190195109512	67.0098356118613	50.823476922567	52.1539758116121	54.9014801604906	63.4644959762411	67.7056955172689	59.5966903421837	58.3506960361555	65.17244600532	63.2377787616784	67.0031721297224	80.8618270388451	97.2375601522249	75.274957075299	135.068161100487	74.4030499023542	31.4339373103937	49.0422396114359	40.0052824048406	86.2304673493805	102.294265217214	71.267575053594	35.6600249902691	41.7539755095069	40.5237265316673	175.999967754584	85.6447930916931	127.139606063325	0.00223243763344206
Q12365	BBP1	385	4.93374753758802	5.94215589559977	5.15782616548398	2.48285343307588	2.66961051970334	1.84937653056952	3.45095226063001	3.15343381475351	3.10346583957586	2.83858507475189	3.22240780482558	3.30421396589252	4.68366537115254	4.9794273551075	4.06163971900776	4.24261703101349	4.00729172639063	5.24732379583303	6.97681409684497	10.2696696817622	9.34109300052886	1.66148077384993	3.63076430509822	3.57884606506453	4.11785016806224	6.44148440415348	4.27885810358221	4.78377091721008	4.41537264067815	4.38397054577752	2.78777722053135	5.40542508199659	3.14062586169526	3.74817593941716	5.5366218173145	4.82215843800109	2.68444827810197e-06
Q12367	RKM5	367	15.9374123744997	0	8.51227873064702	7.61125377393186	8.06209638947042	11.3746493771741	10.8785766757098	11.6717124920339	0	12.242384610187	14.046332900921	12.443980327481	0	20.1314291593974	13.7361602031442	21.6807365445689	14.8384843284579	21.9044474598889	25.8379298813748	0	18.5099693740595	7.42829753596927	0	12.9250726533931	0	12.373425256322	10.2465936347128	19.7563001471494	0	13.4937501030507	10.6686859876027	0	11.5502323195618	16.3473168323969	10.5330507844825	14.6981247347208	0.640372905212991
Q12373	HIF1	385	67.9050555400231	54.7312732213711	53.5555936787792	78.0407929914724	63.2284157221859	77.0229485771141	111.776097761602	109.382945293478	106.897551774574	105.501404083057	93.2441141207158	83.7058961332545	144.60720920755	119.003725095311	123.039799525768	143.701005703562	152.155721222715	198.842460144166	44.3879357972272	41.2266744158617	101.681015019818	90.0276216812265	130.689687444158	98.9846048842623	83.3173435298094	115.664016431585	65.0732441185039	126.788900665863	131.325014538932	149.061216885756	73.8235379819795	72.0280190415973	84.5081686256983	114.661318105496	127.977789899151	127.000030974061	3.74287846362689e-06
Q12374	NCA2	616	273.047017236958	289.380046091578	236.65508472127	169.379251366123	166.718148070067	156.732671128167	232.993173614285	214.760262653907	216.152572310852	209.116585828112	209.608994418013	222.692014627273	241.459517214486	261.25567376497	192.510884714352	253.916022343964	196.964211167982	319.217908147621	344.393908487063	371.333576850488	420.476581088728	147.987314582817	276.535785587304	293.396513793689	353.848653849861	429.652864097968	390.752018480346	320.281868492597	310.811683691496	314.076304708119	229.630126015408	321.168534947696	215.644723769062	297.67958782977	310.489936095721	318.213255181519	9.7491261119465e-06
Q12375	ORT1	292	33.7515241543241	37.5397400312907	19.7464122745847	15.964704019052	14.9382048374906	13.7652705077241	22.8734905502355	17.0596383909486	20.9119612933571	21.531238685313	20.9481009504932	19.9110988951688	25.8026180075921	30.1557201179729	29.7471060343195	34.9600960096486	39.8570544403957	41.2766796919034	48.6563134628448	67.7423448125322	45.0272452087432	11.0162359632942	26.93584103572	34.1673117091131	35.2290122178792	37.0314845994026	34.8792990754671	34.8956436291112	35.8083664185555	37.8109084639668	34.2165269474532	61.3617297952771	28.6831354322012	37.9285892836048	43.8917520154522	56.9326557156838	0.000180176789426138
Q12377	RPN6	434	1287.31396342223	1535.146607271	1235.54108223417	794.703869005594	834.067004150824	578.192175463397	1017.94537685642	902.678864945625	948.053957219541	1042.28191298356	978.298768758936	861.33142973402	1241.13176817718	1176.76016269631	1008.6853149487	1201.97382113829	1055.80892238459	1603.71253417426	1730.30871125442	2142.01400235347	2112.11171963388	640.645098885118	1124.10537093312	1199.38668388487	1316.39076911824	1600.25313518304	1655.75576440419	1560.58028066124	1258.79622694187	1180.05945470532	1090.83686611349	1710.67044963178	1010.47538229913	995.215179220106	1331.07877897123	1205.04823486699	5.59420217767086e-05
Q12380	ATG5	294	5.26149810886937	5.71583599110564	5.76610790883416	4.85242965872099	5.22171844726172	2.98400060205604	6.01392030698721	5.17466890990903	5.0525298404891	5.00172518883755	4.93445123960565	5.71968856447538	5.45182068309876	5.07749038865457	4.39993035164105	4.65277849425884	4.86709435041724	5.51563505700398	7.54601211460907	13.2946827205016	8.70135683618489	3.70822036820092	7.16074777036401	7.17314359896361	8.73002704453033	9.03204838505132	7.16244343780986	8.9453361444115	9.77398481465609	7.85712893561235	5.49867529952736	8.35418300073039	4.70236099568996	6.75171829734393	7.3623617110297	6.84042505335128	0.000558530542363207
Q12383	TRM13	476	5.33833658534066	6.3106764657702	5.25048044412806	2.51814776718568	3.34076547383287	2.62291682846632	4.2579931106102	2.70222538395309	2.92588041639788	4.39280684420659	3.65425266530958	3.67280563632926	4.56375843847468	5.39614806266104	5.89560917691071	5.68642510311662	8.5616073681578	5.39801040248028	9.16168441118792	11.44350667678	9.89374105544329	3.33031020616671	5.20498066700729	6.29829073230571	9.31229493809605	11.2330403162498	6.44044478767416	7.1905589782961	5.15050052747155	6.0693852941169	5.84225655404041	10.1477596345698	6.00654547975635	6.61586093627684	9.15002188211151	3.30847714986637	0.000254736236077594
Q12386	ARP8	881	42.5308862019913	46.9090061889903	39.3757303992621	17.0585406830882	26.6841424607255	30.1901613777483	35.8477140713746	27.250260108038	28.9969906620595	29.3046175501701	28.6032283153413	30.7520650067791	37.7015661851985	38.7192631611298	39.99991794278	38.1670469308296	26.796514774235	43.7771414246784	63.2226263261091	75.7625078550308	78.8721095854475	21.663672357492	37.5799481459919	41.4784231435401	47.2594058372045	55.0716105506236	53.1169580713852	52.4244183892106	43.9845283782312	29.2803445054595	41.990052868536	53.7714868073868	41.0356511210797	46.278876812577	48.0035255978202	48.731758437059	1.86934931039982e-06
Q12389	DBP10	995	93.8791764851658	78.5061285892465	78.7860254059912	36.9751275905525	39.3052712137028	49.6331061752488	52.237384512911	43.9783126320946	45.4995750946408	55.063552055286	59.9494933735286	57.2308130298755	93.3847663034141	102.743295798935	92.2899182770729	111.807814073812	107.898071115965	116.281432825305	163.807690159768	144.495648203904	161.311052671526	31.8635322021845	54.9839545415011	60.4992222758583	80.4140068046852	106.919084201929	97.665045447231	75.6717401612312	63.5276868539963	67.1531317926459	82.9689591122864	92.9660348627657	79.7688530709032	82.4223035448826	81.5471934887293	78.6723149508754	4.37863872659445e-12
Q12395	DCN1	269	1.36269079539654	1.45555517385066	0	0.586802655854187	0	0.254613766818158	0.657552383810394	0	0.82269065361127	0.784610401332606	0.735877678456177	0	1.03359667371844	0.818578986193876	0.740171530300717	0.780073984141729	0.700466811880521	0	2.47954604916756	2.85317072826873	2.45356859976711	0.425670074755447	1.10493105978615	0	1.96185345924154	2.25932834642092	1.72865774998653	1.34143944241031	1.28313664443086	1.31155156417412	1.24270941734564	2.14680703269598	1.10041096458179	0.670360113611903	1.12917834623807	0	3.17777280343994e-05
Q12396	EMP46	444	6.87650108960183	7.17284754313073	5.80231850076097	5.74674356242976	4.91762385877789	8.92800323191929	7.07773040516649	5.34359188959913	7.02016967836844	4.81116517825498	4.54769057550621	4.49959891025139	2.89949333986747	4.88335930169257	2.2599815343319	4.51801296363883	2.10149879858498	3.44785540364106	6.85083265910349	11.5509278793545	7.49982685313696	5.01613946218842	9.6179256488835	7.1863214712004	5.73879380568893	6.23982134064161	5.94524076788028	9.62878077197939	10.7743111954724	9.50457008465139	6.21292012552584	8.73739580364104	7.44659749809877	11.0386787248087	12.175033286607	10.3314041299189	1.20891461470708e-05
Q12400	TRM10	293	25.2562044744488	27.5792240137218	25.3985144267232	15.6376364847302	18.2544639641571	14.0943438787853	22.8798523749617	18.5451893048048	18.980648877152	21.6538617091513	19.3161771975035	24.2191223985945	35.8118335800414	31.606820716002	41.2294889516945	33.5784462982232	45.8824469841215	39.5736509567073	43.2959913981608	40.5387992306639	134.128452235824	14.836151458281	27.5495049784502	31.251270268128	39.5812671452338	62.8821235261084	35.6972673034157	33.1900977593496	30.1361945335064	31.0827728747496	27.8536083699172	32.9542612291088	22.8613864665716	37.019148851315	27.4289829619088	28.2472279183683	0.0305274256469154
Q12402	YOP1	180	28304.67683783	29133.1673374893	25547.8841367972	14304.4540521738	13976.274321212	9101.25679132216	19023.4667834389	14035.4991505337	17944.9304507091	18800.3274074962	17031.4480473452	18643.1832419576	19748.6260442499	19307.1675821133	18865.1832943352	17531.3644272384	17345.346737767	24870.8471096893	30550.8168408502	34686.6960322358	26199.2917070874	7738.0117625976	17995.807264633	18961.8098503998	21733.2170357507	22853.405730587	23557.1581647943	22566.4402391135	21212.5949149495	23926.9245239294	18784.7926101184	27331.5094463694	17347.6206004229	14868.0431524357	23229.8110521587	17777.9045595909	0.000119565936582558
Q12403	ERP3	225	92.7580274642656	122.478179961047	66.5050000579419	53.4533955658168	66.3351632488636	79.9567652036649	117.66527557967	84.7811856752976	85.2090067105949	94.9665520684035	85.3349313942787	115.286160841016	120.781103344321	127.007592323891	100.352251935024	116.783391488837	117.066210214752	131.952980167643	120.083028710942	421.99865500297	107.356567897786	69.3360442906966	132.994824533692	96.1105288916494	110.482512673684	114.317940266538	101.905968332465	132.829185405889	150.13984113474	93.2806686029362	64.5092559188215	149.172266339001	97.2124231460065	149.425837668667	154.17136688998	97.3891482799157	0.329112329905979
Q12404	MPD1	318	9.13919366025001	7.25518750503714	7.67703030601499	3.93326915517611	4.06719681625825	5.37308946493403	7.04729952958458	5.65282574886733	6.14759326218803	6.31508440512368	6.51370898678431	6.83336915183177	10.0651244503005	9.63171054973251	9.11008249438449	8.9932708765854	11.5250738031971	11.3601511904551	12.7138002005376	10.3698213069452	15.6566699710822	5.00222789247297	9.62275702306856	9.22048475983125	8.26136562471577	11.2808132439497	9.4646026816449	10.0189869150928	10.1501339332214	10.2805960011881	8.10462195562739	8.96085718731038	8.09681820648036	11.3117673040699	9.46178125131846	11.4809300909024	8.69705005680915e-06
Q12405	LPX1	387	126.455423978806	90.4340924103217	127.007713451404	28.1729044455544	31.2565154467854	38.6128389013439	46.8179689807846	39.4620590841031	46.6664357767113	59.6784362913338	45.6194227105283	55.8418470912048	45.1497249537172	51.4384218009199	25.9874619087477	32.097292351955	28.5749831022076	38.4362653453972	100.094644400848	77.730742592717	84.5873788011418	44.1156038303463	65.0590368723421	67.7924257293071	152.705966435826	152.108037409036	189.112611506129	66.5382437196087	71.3405639289769	81.8599190692649	67.7651248163966	59.6825726667367	91.032710461805	62.1630843514297	59.1230442216461	49.4919991838742	3.61250718246503e-10
Q12406	ARP7	477	51.912350835779	54.6901226008569	54.3335502706724	36.9276570487314	44.5699714697602	45.2988721514462	73.5149237043917	54.6143224936001	55.2956708586678	64.1347453327667	59.3232908731704	63.0219473328049	80.9079784016182	101.824092767615	118.26715586618	124.590293199511	171.662210070134	96.3139022483041	60.7132413394243	60.6426933712977	85.52993272547	47.3324128738461	64.4768387719761	66.2811342744391	74.8381589068898	84.0203204098353	59.0217942691884	71.461084525498	65.3224913969302	73.8598563209902	47.6852234961617	64.8771309391106	50.9381646857191	80.8150026434185	62.7889404091015	71.4104092231939	2.51469759552154e-05
Q12408	NPC2	173	9255.05604287547	10454.1265022669	7647.33593624441	4808.42803424734	7841.0578592338	3815.44258520048	5811.60759353304	4690.59483502951	4998.62954930999	4869.15904483309	4679.43301889447	5481.44110165868	5120.67553298655	4977.54887861177	3976.71346154217	3990.01186232623	3715.39710801202	4717.85430082517	15112.5122188543	21038.0905587487	15769.8002999978	3662.38041257131	7702.2607947855	8631.54541581733	8749.79571138708	12327.453010609	9226.67597906824	12145.7688543835	8773.58757421466	6434.55096090107	7039.48355998698	11929.3061633415	7433.15066330492	6239.37749476072	11576.2988035454	5106.6606785883	1.34694658129164e-05
Q12415	TFC7	435	0	10.0222440021515	18.0132876999235	11.4060329450062	16.8802062744155	0	23.1280690504828	20.5671936439978	18.3095725942431	0	14.7529854025258	20.9586067313468	26.6987863287185	23.0277987942448	26.3934496900767	24.4612072495924	28.909933543936	18.8063759147157	0	8.37684725385057	37.3144924823781	0	25.6455980666924	21.1971815221694	19.2722009957176	29.9176758666163	17.36708751529	0	29.0067656050554	25.8087417839396	0	16.7818271208064	17.4707786901086	26.5525136949642	34.7671946868496	17.2166502593731	0.48396468365519
Q12425	ISA2	185	14.4601069165926	12.9232325241076	9.75282271676692	5.35214439517739	5.85863855250779	7.91683556849601	5.74346171057098	4.83822611875279	5.45911825650282	5.84461857910347	6.20990723424232	6.98585724573541	9.46644825591188	9.55000617556826	7.08098019111491	10.1085814529649	6.32014895331401	8.97677004957547	25.3277847256158	28.3579354911041	29.3803395148046	4.23794002121031	8.52725707467899	8.59800773428319	13.6119273648992	18.2353578199176	15.1682049452886	13.0231471063211	10.6733304271814	11.6861610342218	10.9378368724139	13.2637742242501	9.26589933699288	12.1040394184961	10.3483467584206	10.1723870692885	4.02846228599208e-11
Q12428	PDH1	516	2446.5131131711	2514.99497605705	1860.25537816415	469.911601437669	557.194607630766	533.786806598935	655.647818032471	579.869743629543	657.056967638879	750.734987436274	888.073235456783	761.947322515443	1119.85259781616	1233.43192716245	914.308698110959	1036.20826215766	834.623048746726	938.873058527727	1941.14337664476	2197.54306207406	2152.18108549785	1224.83658228623	1903.00504398016	2105.87343406394	13423.6200244525	14168.9196981247	13128.3774280929	1814.54462701874	2289.48188083593	1918.35354263131	3267.74770949201	2394.61801804495	2450.66097229951	2386.6406395844	2313.49126147601	1750.75368773763	5.7063254364564e-21
Q12429	DPH6	685	15.908714151739	0	18.3656925966579	16.0293784996196	14.2152294046278	29.5138102607154	22.9853843004188	17.7675770886322	0	24.8305752583645	21.2354111579942	17.1083753063059	0	34.9558195474892	21.278032897236	43.9742506854124	22.8909883800656	18.2467300335676	9.76884671644015	0	23.4686740752276	17.6953244818313	0	23.551874075958	0	34.918452526469	29.5657738171164	34.8853185258928	0	25.6736684865058	20.4465438327162	0	24.4100016660631	43.5056160919509	30.5491879467343	33.6289986433004	0.547205654122839
Q12432	EAF3	401	7.62926047413396	6.30174625960787	6.01833757115236	3.60084868202055	3.93113064257209	4.67478387925367	5.84417940723598	4.56833826491499	5.11710118405152	5.7795663066566	5.64995850919142	5.09290138981996	7.42321080290305	10.2413920122911	8.70891259208769	11.8195239997999	10.9952217633685	9.12016131487817	9.78057175259977	9.18049724448778	4.40979783906916	3.88963954724578	6.19317855346689	6.51904231478877	6.80452622422322	5.86583537252658	6.54514997545393	7.68107413867038	6.49428019924823	7.75924984493511	5.47961606477507	7.33424392377535	5.28845444645611	8.86841030350859	8.22494352980528	7.96482422485734	9.79317600373959e-05
Q12434	RDI1	202	58.9452176747941	68.9368115546579	51.1495524562898	23.3455401039245	32.1053614255685	29.8743634980233	59.6169284028328	41.8435979013348	37.4971048985483	41.0877101297124	40.9580034692029	45.0930901225155	45.16003554314	52.777932115789	79.946294051427	61.3476820457543	125.715974258437	54.7626937566775	58.1123096016003	97.2047618473706	76.6574935046212	26.8453065304965	58.3327997579657	62.3037713395778	91.2586273108634	90.8369705452619	53.6965589365719	66.5543607886374	63.2143602135054	87.5830191308962	53.8823652159765	79.877476844428	56.4872331025674	89.417189567391	49.1588090927836	47.794357137903	0.0586103191043205
Q12436	ZRT2	422	0	15.0209082321179	0	0	0	0	0	0	5.36279818994635	0	0	0	12.7816304775897	0	0	0	0	0	0	24.9323478696459	0	0	6.54097543544449	0	9.01500246746908	0	0	0	7.90996442323229	0	0	11.7039509840632	0	0	0	0	0.894995015564301
Q12442	IZH2	317	35.5054805492265	0	34.190462722073	0	38.0211102225423	63.3241847192211	0	66.0791567201378	0	60.6663278520669	66.3747921059999	75.8288144539952	0	107.290436516008	0	127.422341450648	0	113.067568908027	44.6378013953431	0	31.2528312962075	39.9809612629359	0	64.2290964725125	0	43.3634756585563	0	74.8709901348196	0	0	42.3587188237362	0	40.0854866278989	78.6004923649363	0	83.2733883100525	0.683914151430518
Q12443	RTN2	393	16.791767951326	15.4236740869957	15.7913371800889	2.63255556698948	2.64687022055063	1.85587587065494	2.62572627557767	2.053259134679	2.64423592706714	2.00206434774567	1.63527104772455	2.15218934736104	1.2192810449753	0.792316467140977	0.955056265763064	0.63226008269745	0.908504130544379	1.80751738536148	29.4506249793069	25.0313810568324	31.0349795650511	1.65871130257046	3.85189624507878	3.22369140362018	5.37979243603872	6.15581105704157	5.99927428547779	4.25136475019287	4.32732688559097	3.48999379676578	4.49170193074252	7.41926873493667	6.66695378538898	7.49245243764858	9.82484745475185	6.87076871586005	2.69585668811994e-16
Q12446	LAS17	633	62.2337307764002	47.2295844148275	58.7218787377633	66.278831946171	72.8632684099687	98.8234874092662	126.181770340391	106.578350767408	111.966292896327	96.8857722260009	91.4136811001551	107.408637034099	128.55943924143	141.754608942626	124.971670019739	139.911628409047	143.785834062478	151.02661870918	82.2511499364155	53.6683608065431	87.0952098509642	78.6565207877226	139.372481064328	126.888691241057	83.0114643514019	108.623767999728	103.636448955631	127.420682616997	133.100745252823	120.180432007066	75.2748940237893	61.6254792714467	80.5634806067387	158.206210917713	137.243257953468	175.099595604217	3.16098550583104e-07
Q12447	PAA1	191	3316.96356731159	2393.91723042039	3124.93704967825	3180.87244777792	3242.35390061548	5640.43068004791	6175.13952851579	5733.43981191979	5784.02899637964	5586.79367833629	5641.49868315217	5337.80124326942	7431.73716699485	8047.72593963932	8938.35773476808	10542.6719871583	11697.2982401642	10062.007436956	2499.77976288444	1676.62518485929	3207.53481010873	4977.97480625209	7549.70361144888	6729.50320436869	4185.7858085319	4413.99294528405	5312.53788971097	6391.32393808715	6947.6424721256	7226.08280031616	3706.57515598133	2919.80731550029	4618.47313754923	12237.70877055	8218.09279056287	11142.9777665174	2.13323132403688e-09
Q12449	AHA1	350	951.63178084464	1132.8503714685	1043.15144614346	868.333166103725	1031.35109062853	1443.39842535808	1227.51274364938	1206.19099921184	989.715975902056	766.360790124013	733.179216324651	874.868641553335	1053.27299033698	968.127947915879	1223.42519774508	1451.21078461214	1423.2596995375	1122.27029036043	1375.52407887239	1785.29244473671	1880.01564435858	1009.47785387792	1483.58451641542	1221.19489044198	945.166592624072	1306.37777791425	806.122446350083	1827.01136669434	1527.85545132424	1282.00794981825	1237.48019024324	1525.53052447681	1125.5295532434	1484.43879320231	1577.97384608008	1250.19294627115	0.00159777770755231
Q12451	OSH2	1283	75.5540106357257	89.5726046223099	83.1391345968886	69.1317793915327	69.4819483030796	81.5168421530297	102.66401938418	82.1817887788135	87.4338324660588	91.0321355494173	87.2222720135972	88.1354522054923	90.1685427983772	90.9070327414842	80.8435159699983	120.764236997743	82.6106123223488	86.727287522003	96.9684480545874	149.110125137597	154.042954890063	60.0492682317146	95.2252919457467	106.972223183981	86.1122202425271	101.881462374668	102.360578997478	123.940341134547	111.431062662933	116.023483186766	68.3962466025124	95.2120818208433	72.0418696975847	120.116675898112	141.680467456135	122.890425300361	0.000754702574801742
Q12452	ERG27	347	392.028878220002	434.162364749083	337.811513875549	363.864722433988	354.646317898621	262.430150336809	518.319170908609	470.574082436993	466.715390084158	504.103114974	476.194291535336	482.132948895462	567.477487601895	693.614579320876	711.520063282346	780.978226765102	932.827406164067	922.865883253415	475.822479809358	591.483435357457	665.487145160534	368.713190877329	594.661047061982	602.41745156665	423.645489692578	470.617116716024	482.6114847669	723.886242638594	604.598401675824	716.178037162325	392.763894187504	504.929362102185	450.288545510488	649.364406142249	714.444062861329	941.327186854249	7.15875317569885e-07
Q12453	CEX1	761	102.165062816014	113.795663343415	90.0372646395246	67.3475737101642	66.96087691707	61.3120109596709	103.436450264391	88.7222912448493	85.5557719020652	97.127082084546	93.0966972875011	101.395652585066	116.340145333769	135.930231951434	128.453149154637	139.260919711311	139.60143599505	144.846815227313	141.855976383417	167.9373995892	130.035213987016	59.6705419100128	100.746530242508	110.2812534638	117.709401848809	136.431640184108	116.403646380978	137.199229666769	111.533749820811	127.731421784834	100.251494838884	131.315250284793	97.3367036980776	130.107136328174	127.220909251598	119.441115192551	5.57187983433367e-06
Q12458	YPR1	312	547.504872964677	628.342383205604	557.430245422191	479.187466957626	529.206429338233	978.686539365317	728.531736685658	585.131018561363	610.387026350444	572.640178493595	568.623357269614	541.030117698544	695.068717096685	805.752571609702	423.22556818678	1022.67087014183	1226.00424932883	931.092775621445	766.427817338306	754.094253577835	774.218591124405	533.678991963309	1002.94913097052	820.906176294682	700.269150187544	833.999065011288	644.839073010307	893.981441868629	989.903791641709	802.673570787302	497.042602583952	659.838324041511	695.142599828555	1213.50266323458	1092.68641206467	1014.48167230195	0.000712126563872553
Q12461	RRD2	358	60.5721562272791	65.5041879226391	57.671574728892	32.1992723692477	33.6195902794726	23.6036651163428	38.9732642802528	32.650809432996	36.5122309242258	39.6812954041028	40.9583151839545	50.957735832732	55.5359596557101	46.9975471338738	61.0898669642644	51.826409098182	58.1223964926837	53.7081555643985	78.6123123759509	89.8066976385748	60.8439089509739	22.3651038222192	47.823393031258	50.739700508994	59.016740439483	76.4824062237332	49.6348357414903	57.7849262010854	60.0072157162133	47.7018413895806	45.5024919021027	71.9345444828846	41.3631415506848	45.8379788857303	56.4925955838351	56.9569004071103	0.000659294653900728
Q12462	PEX11	236	6703.22091098477	7125.0732621554	6927.00730718484	3022.4864506077	3228.14765671068	1961.95553810041	3371.77658338344	2772.55449285286	3222.99537316503	3242.35486074433	2497.15817392826	3012.44307104181	3456.43591235999	3197.6334253338	2726.46049086986	3439.87821600977	2722.71381144587	3142.96573004915	6812.87855466048	9105.64565472792	9953.46296361149	2572.04556694492	4628.9906079969	5508.64863790308	8798.55715068968	10221.7044686761	9473.42462011185	5370.41271174702	5208.05937356023	6387.1952846984	4917.60054709338	7937.90009083741	4469.79727368565	3469.42417447809	5260.94456242068	3773.59340365522	3.1977834743788e-08
Q12464	RVB2	471	650.559282531842	734.157028239423	599.161626196491	458.872363578859	464.343269793171	1021.97462925429	697.31274580921	630.864014647832	591.465883554418	532.440871709027	574.308510193398	670.113977103582	901.628344654154	754.513362521644	856.083039191399	818.686212639466	882.233209671829	888.914385657951	893.499487338323	1236.70926737494	856.380899708297	538.337293023341	950.912100558932	719.725230293324	649.294135837821	819.544215588112	755.559674305327	955.288828003136	991.180259740621	813.840035752866	570.091351312475	774.817267798876	671.755248803371	1096.22396240532	981.926067562004	975.104910381122	0.010280454879192
Q12466	TCB1	1186	50.5674037853271	51.2529068333917	42.1171922706187	32.5596161727	27.0734585508658	64.6183787830406	62.6570390203327	47.2394429448248	56.9119215729205	60.5741007059895	61.9139367021268	52.0361271832922	88.7331761042532	90.3301349324548	78.9590690335672	93.8485666099764	89.8558549797304	104.659565010849	56.4274235978798	49.6328370144089	52.6339868266995	40.5435219436651	68.1714628086324	64.5827052301554	47.5919129898845	55.327406891415	60.7544837130123	81.0070449146116	79.3632123867273	74.2751539420736	47.95676783529	56.1237826981684	50.943221510613	95.6985457098687	81.0454443825243	86.0050304026461	8.42739932076236e-07
Q12480	AIM45	344	72.8817193063733	54.702605667864	39.2049635183849	53.0799437886575	48.538442634508	128.924014606661	127.540812230418	106.846746673651	113.342275955662	136.730364847506	119.87755231918	100.401006295011	217.655662079987	243.31310633448	239.717449275734	291.12362136476	336.419567704249	263.655046685115	95.5874113745478	54.5540766269571	43.7583189936316	140.228118061629	197.415132701314	161.941385462847	119.172562585365	121.060903012064	107.528306785217	168.7507082369	187.057291732428	186.351604823966	81.121941143187	79.9267359764064	102.280281675224	514.937375480838	229.018061007772	349.2523619564	4.43721174274564e-07
Q12482	AGC1	902	2.90956532807542	2.93674714233777	2.97943278763586	1.8520494823716	2.00221745665193	1.251444360375	2.59023367865614	2.34470465607613	2.45705129611745	2.81073065640118	2.50871556803011	4.16267666900921	3.10750795850644	3.32095441729268	2.85982916862114	2.91230522632544	2.92354605403627	3.62522376192401	4.31713507861725	4.60659466604227	4.91044677196733	1.47404859291163	2.9301429773014	3.40738238329871	4.06320131986506	4.99750630303697	4.00403411420108	4.03742839154188	3.34146223284527	3.57036395318459	2.55712178153789	3.22647393272804	2.00732770909426	2.68871613173553	3.38014591152731	3.28150253076365	4.64114887950604e-05
Q12483	SNF8	233	30.5498126213492	35.3897286609644	29.1483781074083	17.9809601679207	20.5786932108318	18.1101592367798	23.222336345619	20.0217955647934	21.1169293775401	19.7278423580139	21.0021543168772	21.7742902579982	23.8603061671246	26.1256966428467	25.8412284615386	27.9507341642336	27.3083871472347	26.1506236838324	56.6366990390352	77.2275151695065	59.8381097035118	14.1535342105691	28.2249859900116	29.9431604347836	32.9442900406026	41.8137651337374	30.3709992531732	38.3923455504631	32.9201002366703	31.9091535864622	25.549099211704	40.9317650226845	24.1490117189244	30.9154090975978	34.8756261055006	44.9448796140517	3.25863582506423e-07
Q12486	YOR131C	218	279.190560775498	282.596749349365	287.329210385945	252.5541280225	224.189938776575	432.36891730262	432.162751170353	357.228083964191	366.66094792998	458.814474990227	393.984439108057	431.987657283153	609.888255331279	595.135996032746	544.812594946807	604.192850194813	569.487945387544	743.17488732715	278.052698591533	469.093212633737	411.136713760809	347.839610893737	504.309728605059	498.135088027191	480.96061849048	531.970583488075	551.962335813735	570.259871100178	538.849545428939	563.9338108866	341.775944155113	426.981951190039	390.07319100431	608.365186170685	633.306416546995	653.806186897858	1.00289316368083e-06
Q12487	MRPL23	163	307.257657905286	323.661592246657	317.4676007385	119.365322001647	96.8741708542794	111.848825365626	164.859819886776	130.056151277344	135.996988044041	214.159129777915	201.071627206538	205.818408926931	342.786269267713	446.728429547956	337.182614985225	240.329191162547	339.98657968559	400.359119695425	692.704753161422	778.730742064836	767.373307840624	110.836742363103	174.393256705774	215.55522613488	405.029912449302	514.703641782049	465.745529478889	223.605059651139	188.250927111988	261.379681639772	255.820449647583	344.113590842503	227.490152299934	221.805146591263	289.07414858962	213.554609200892	1.05189011487702e-11
Q12488	PSF1	208	1.96589878151414	2.03921322241536	3.73312959285506	2.28099763918112	2.78185936503606	3.10791217224196	4.52170751859468	4.75989257562783	3.85727146123085	3.76131855390964	4.07659558893811	4.23880679044102	6.44287728165079	5.79425963703469	7.61008165006781	8.34117953167598	9.8339179687065	6.22972905664862	1.51493345526251	1.517018225266	1.82186695548806	3.11753419280686	4.76125569716009	4.36768839481667	4.03539909426319	4.74371333399797	3.21231108533844	4.61239505038011	5.32327071033002	4.91122111094504	3.13939755644816	3.14096559231532	3.91491002348331	6.14342756510906	6.43351362092681	6.25205392647796	3.41765764563238e-08
Q12493	NKP1	238	55.1634051254444	87.9343553264695	69.0961417789147	70.3887740323256	76.3073140864192	50.8388410478348	79.933988264671	66.0145460385005	65.731844967201	48.1386628670163	58.0886747310791	69.1756037569885	51.7343162529829	39.6685533581719	56.8000157487123	67.6460330422215	58.42010548021	58.0228751097244	88.0459840822969	122.01184332369	119.984952288462	39.0723594745589	75.3611055492933	89.5193920876523	67.1666681392215	87.7351655207357	42.5711304744943	114.598501547097	85.6026817599937	73.9876363864611	54.941752044676	100.015093610028	30.1468719194057	61.0325872548786	77.0450877643246	64.6300744168964	0.049978502795277
Q12494	KCS1	1050	16.4699901095051	16.3223734064207	13.3175552958709	9.9463257559705	10.8622476882624	9.12134334328277	13.311761034944	11.6922314293128	11.7196780015143	12.6894562156004	12.9032648488432	14.3130722625642	15.2836128846921	17.2003428709338	16.618887657885	17.3598324491689	17.3899772473049	18.041954363267	23.1755031497541	23.1332659424602	20.9459891713767	6.00256107060804	12.6366673117632	14.4284240371061	16.5892758938654	19.3016661887147	16.9010382302872	18.4501216601195	14.155330826739	15.1010933045714	12.8541354958105	18.2992266000756	11.3022006723004	13.942787773085	13.7411165988737	12.5246853921101	1.38263058386009e-05
Q12495	RLF2	606	8.07624874223424	13.1898162239437	9.45340841327509	9.48182744565998	11.5145511731395	5.76796948450915	16.8796533283858	13.4637242146555	11.0998867140033	16.8025160541443	13.1125024109051	16.1682956189523	16.9971244499193	18.9377806071002	21.6540461591364	17.1771702893963	21.3390781526435	22.5181258485435	7.73455875176941	25.9492580802837	27.3014996526701	6.6087425117958	10.92229733909	13.723069727099	10.7949413876631	16.6695850947915	10.5898744331944	14.5845097818395	14.1969992817109	13.9357856894853	8.39494757218915	13.2195443764524	15.0413908617512	15.7460115670119	21.8505373812652	18.811218957959	0.0157324970701012
Q12496	YOL098C	1037	110.718598912599	118.075405783354	107.994308016797	69.2387555343094	73.8766233796258	52.4622898340907	85.325276646271	70.2887968942195	78.8374737926334	75.9566949041299	73.7991356288399	77.6826024954598	106.158335169489	114.372045619042	120.577355320241	138.38152349543	138.682059146136	128.177419435314	170.140948655397	169.018654775071	199.962945020545	61.9483832895117	102.5698104328	113.745162130112	127.881456585156	161.274525070784	121.35851655254	135.542979007365	113.682566763557	129.126846630607	107.595350323648	149.867989902066	98.8057166396042	120.779568281987	130.342218726656	113.567498533741	3.29135146879179e-07
Q12498	PRM4	284	44.1551012290328	53.1851751624761	38.1380409128923	17.3823060587928	19.723917355708	29.7867978054408	17.4331188839033	14.5235331377205	14.2460624152763	11.4917943948413	12.4584914765908	13.4096282164019	13.7346371400955	12.0187800025481	10.8922377861939	8.91833318864269	10.4956591427814	9.69671800186782	85.7812516804582	91.5336982308691	51.6670530175113	10.7287223446582	23.511013913498	21.1099744151459	16.5707727867724	15.5326255781873	14.5953349081514	30.1887732924836	30.1122243115447	23.7468366213866	23.6038484795534	30.8239779861268	24.4452716506746	32.9521401516288	40.6989915161924	31.3594910432514	1.30125615832735e-08
Q12500	AVL9	764	61.8272869633341	60.3632667737963	61.8353732333569	44.0704578924003	36.9587915756925	25.0594569514154	45.1701976665956	33.2458123566057	39.2667298361839	41.5150668479905	39.7648586338706	42.292937064513	51.7207975429155	53.2085677229689	52.0719587696572	54.8841262419531	54.1549239390123	51.1833492007335	88.5353924548371	81.1058149812209	88.7123302140761	28.1845096073549	56.6657250195211	69.8023801777882	68.9748610313738	96.1620951221108	89.5491798312107	74.4451733589676	61.1037589906097	88.3003802098477	49.0998110655509	68.4227290978835	45.1650517665951	44.6471313344369	73.6075886058329	38.3919367622125	7.43589055233179e-05
Q12502	LDB19	818	6.91418672283442	6.98948287182508	5.56098623311668	4.79212346912336	5.07923053313521	7.88827762048173	7.26561860884411	6.35732009482475	6.2636362825057	6.79510497623457	6.23457648994449	7.33455280069145	9.40250743593517	8.84081056782432	7.3084068248504	9.11683357281864	8.54682391392057	10.2679234525859	8.2375651202499	7.67187155893875	9.18590187870211	4.57803989119709	5.9635701963459	6.2534699872314	6.67657890734684	8.17088930360839	7.81190572722727	9.77020396728535	6.97520587939298	6.92864182108357	6.23395666913683	6.50443576430435	6.52168355545378	8.84506374226831	8.91268707384815	6.83504348413747	0.00273068333474687
Q12508	RMD5	421	1.65225310756511	1.45647365702594	2.15800717166209	1.69017775097222	1.87712883858373	2.54419140644742	2.73377146970134	2.20962731204999	2.6414023232267	1.9131578849818	1.94994567204823	2.31477334712065	2.55197681148127	2.297875376435	2.03300938731201	1.93679650063536	2.06766058667228	2.18831718730664	2.17075614642219	1.35855221042423	2.34107825410233	2.30760458735697	4.2695480934213	2.80663397912572	2.86852892188944	3.28506555313003	3.00262659057379	3.22374919102868	4.7771596961201	3.24183222900094	1.42685208734979	1.94000583669687	2.61694987216689	3.7225882567315	3.66788237484183	3.42030515087409	0.00030751140579742
Q12509	ARP6	438	52.7965880668019	56.1210806694796	51.0336473446477	22.5176763852169	26.8886785179368	30.2375254494745	43.8735441458812	26.24264045079	31.7739543599387	31.0845882457018	29.7079191379003	34.0856369583696	35.2062211233042	39.0968920251226	55.4345059354546	35.7147023757993	71.2387778549746	37.3751915921203	77.998382775536	104.321408818469	83.4230552336349	18.7002707577405	39.5276244732657	39.8584717470384	44.9179501063085	54.9712065350994	38.6414006544198	52.7270446323882	46.2109970632703	51.6827196477588	39.5608791036342	57.3622229075432	32.5237209287311	40.7339343770437	46.1795224695428	35.211318513423	3.3766319316757e-05
Q12511	PTC5	572	2.55044152201366	4.6415980553617	2.70165556848737	1.03614547590894	1.81306264448574	2.55417388689646	1.98169244251185	2.17054611819289	1.80033597996101	1.90976759082294	2.07645147576461	2.33587466177089	2.50411173691148	3.06284188552602	3.85387650360196	3.44064633829779	4.60289959510689	3.8531169721418	3.927951014149	7.81814132786743	4.13459249606867	1.76673285678458	2.47175174776311	2.69019271425074	5.26409146377447	5.4452500789098	4.13938492987254	3.21301949567472	2.72358027805532	3.0698016917891	3.06424152041558	4.41092649819273	2.97312627163484	3.99033824903083	4.67500333345785	3.55927043331052	0.000643280117650754
Q12513	TMA17	150	1526.63247012789	1371.37157022159	554.323607939121	273.019313426438	465.011844979663	293.614233992928	519.853279043549	448.587547832488	480.081361005129	478.943520749727	417.400703353536	514.914298775296	589.170301154548	492.762660911797	219.909648044738	255.283299375851	214.063098013486	478.113730477361	403.14830739006	606.111627040316	227.388764233961	376.42529920598	587.0827993041	557.690867661564	762.581015516832	664.902994223153	720.44088750807	664.489120794092	584.115660665055	262.733730881884	232.948554967756	436.693359223414	650.723119611133	448.084272623878	768.138929741518	266.504235561799	0.00939432429758648
Q12514	NOT5	560	20.266062993653	26.3226754058812	18.2907436634141	19.681498322234	21.0462163150775	22.4261537855822	32.972468471785	24.7064278228532	26.237805027082	26.6943881550712	26.306638399952	26.7318392357601	38.8831441288355	39.8571565527633	35.6587618656651	44.0000413544826	42.2170133616626	42.8402896865717	33.3977322339889	33.3316345818213	37.3052281542773	22.0405108902199	33.8427120238266	31.2799036550465	27.5373688206126	32.5829892436029	25.3279091583025	41.4666119671986	37.1387262495456	33.8442528998756	24.3080496534013	27.1528579016713	24.6498266228903	44.3113258283534	40.5613699196021	52.7426105365284	1.03405267780898e-07
Q12515	PAR32	295	111.007192750258	92.9335950528107	74.2100673430998	32.1405305946093	45.8365197474758	64.2908499769763	40.3008436306281	37.2927301862297	38.362474486738	37.7054253951977	41.8183602097499	38.4548024799193	81.0817930071987	96.7068072444823	49.1340759156935	122.72940399756	55.3658689208635	58.10142178146	106.215035229349	130.710213009177	93.0728657060382	41.6477201948136	71.2202712217775	72.6410103398905	88.6341502571526	89.2103659060972	97.3515460845585	106.34318206668	98.8024677204198	90.2313877648059	105.464619671701	104.334361757153	106.513080266974	157.053434258339	129.117128333084	121.414895740577	9.53028548653119e-06
Q12516	SRF1	437	7.99131569169956	7.37834240487465	8.01117587348978	4.25334449018788	6.64100190777534	3.13624330114049	5.78654553180721	4.29035852206505	4.76740934919223	5.08707300253239	4.02098578604388	5.59871387020042	6.31380462275678	6.36534882765411	6.8474266739409	6.32459185191984	7.10020062991992	8.31382487799827	11.9977575407623	9.68685518830296	8.8253954082726	3.15339027540761	6.29426119149838	6.47686613267315	6.9689842569187	8.18043509058284	8.09097472917023	8.17365205842245	7.7015387345635	8.04681955324059	6.50760671847024	8.24914005120426	5.83005338541158	6.99736971828068	8.64750072456224	6.49948773882999	0.000126781160804302
Q12517	DCP1	231	1.63289677465357	1.78369554660733	1.06147808537865	1.14258355840566	0.998839046596706	1.83139821202405	2.08313756517386	1.87407522976908	1.79861239208545	1.8652305611733	1.83306757417237	1.81796133691307	2.90193184427326	3.15345446746998	2.71226921891609	2.80901107414125	3.21945807689152	3.17686851133917	1.95623113036747	2.75248222391716	0.719280949625175	1.18506923224206	2.09771663202624	2.08889539051444	2.11765913233735	2.12187255233538	2.10845325069611	2.52326262620131	2.37009941590199	2.59047043848433	1.6574509945878	1.69239819900966	1.74821531745834	2.13968490718384	2.83590722309721	3.2509508968922	0.000303758688180196
Q12518	ENT1	454	3.77989080359839	3.38955307727294	2.22578430351344	1.9019370911405	1.63975501887271	1.71094977396198	2.81803492509441	2.1298189466818	2.22431821229901	2.65962038193059	2.58840650032769	2.3596003587709	3.08845261420067	3.9339261930088	3.67112900535408	4.31372585889622	4.53741851497311	4.81085947282105	3.29335505916659	4.79131975081698	2.79603715420848	1.67287597429432	3.05199469644124	3.15828963863297	2.99044747720275	2.67946044081379	3.25247018561364	3.83195304591404	3.55494112547838	3.7643406579099	2.81305339194042	3.52691006288895	2.96756048212631	4.25543084930952	3.83707161938915	4.32062099930041	4.8630288376946e-05
Q12520	HUT1	339	3.06240809525213	3.339590958585	3.20840214385373	1.01932483925913	1.07553149442804	0.990822085088039	1.56819451516937	1.04788350543118	1.21717184710408	1.97314447613305	0	1.91093050806231	3.25720618754103	0	4.05413287511694	0	4.66496935373287	3.93038198527594	7.86800545623153	7.9203403798043	0	0.859875590885254	1.63163070857917	2.59817593121024	3.5097473778413	0	3.37853460037615	2.80097044772892	1.94208275819903	2.67621233147002	2.68696742789017	3.96892285602623	0	0	2.2020292306987	2.19907350961171	0.424625498107575
Q12527	ATG11	1178	7.99801222383594	8.29642136771971	8.83216339549154	5.00932345648978	5.79798599726467	4.01287423713092	6.39567307685358	5.10688180371871	5.70653091533711	5.199734216528	4.97853916881173	5.29978311601491	6.22816953171612	5.4419323530215	6.21839558891531	5.92180239419674	7.49275936327037	6.13691363593121	12.3297557169532	13.2828810361512	17.1105717646354	3.92521288874488	6.93962521347749	7.10552150661198	8.40242152419774	9.0161812821754	5.4530746459027	8.80006145461877	8.17625986238523	7.97443170278925	7.77557913896128	10.0425387337772	7.58611681078666	7.80863677198253	11.6330984733231	9.84695864820755	1.16068955057959e-06
Q12532	RQC2	1038	73.654702125624	67.7416886449212	65.578036243247	46.3277971069657	49.0232324430258	48.0279670573962	69.5644899227941	59.8899418800477	57.6472860801529	63.7682253372245	63.8085849112958	69.391940188556	94.7675305506044	100.390101605289	97.622933867878	110.682025057173	113.577954306184	113.81854329968	104.725903075663	97.1286508498028	117.45806108135	41.2942804083049	75.7355925898381	80.0272762987226	78.2998185557086	91.0220091029761	86.2856343266373	90.0650609668308	84.3802345719717	85.7924951346166	76.0355937629326	84.207848274574	71.37389238837	85.5670039603736	95.1835451057184	94.9327271841376	2.13951603873208e-08
Q12674	DNF3	1656	4.16324051584401	9.0137718995474	5.21544451467999	5.78131237766055	5.35296967344976	11.2951660252357	9.10773110379701	7.17060499792264	6.37215355829131	8.24979191820268	6.50356420006128	7.88567742940406	6.82524631688009	9.5447302999775	10.1172966401927	11.4594826226305	10.8885124159679	9.4494639550845	3.05533599057305	11.210816585147	14.6925028950459	7.32711780613912	8.32709934375131	8.94287095657386	9.82280353712864	10.6360174149826	6.26422199092802	10.6363781123965	10.5614580675224	10.1430257203162	6.29838427890031	10.8635771542965	6.71702274447805	7.69381721161671	11.2798282060315	13.0087514892517	0.546933263824442
Q12676	FOL3	427	32.1349964831494	41.8070717820888	40.0110712283123	22.7215352083587	26.5030336770023	23.2941351986974	31.7692322955363	30.5514401097193	31.5723886813409	29.0257442132462	29.8511919254672	34.5319545209069	39.9378473740879	40.0922336939546	37.9034543626256	36.5747924642569	45.042969190184	51.4840759409604	45.6154269845135	57.5562196823371	66.4607075714734	23.1401832818864	44.813044319479	42.9684649050408	47.5570854786496	57.4991492349665	48.187032420711	47.832287353904	48.2574916432711	47.0200309969271	40.0198391226279	43.9659533000702	37.3930590441704	44.560591634337	48.8049728061319	59.738995785051	4.35380403799009e-05
Q12680	GLT1	2145	783.760001830227	883.493973020148	785.14642018276	1123.37077014468	1161.71391809723	1494.37711460158	1685.47393428416	1475.81673872426	1518.56208204254	1609.9171948046	1567.37610158742	1590.67753305297	1944.26699537776	1966.41875019388	1738.43947337965	1997.83553951001	1824.44999223829	2052.21652239053	977.55538564787	1229.53704181856	1231.85496141724	966.748743589842	1630.89760950332	1587.77317230409	867.647637426559	958.193486193726	931.989239439055	1916.45196248647	1664.31402284328	1772.42530873318	739.600388798901	1063.79807524761	646.913016547357	1867.43214590088	1715.22623776981	1989.13219369972	1.15911788706747e-08
Q12692	HTZ1	134	2384.04901063283	1798.75133846422	1339.82361330345	1493.75861421769	1456.88950397084	1678.68594971611	2575.01934481789	2267.22268490108	2084.24612040683	2058.52917625211	2151.980453545	2246.5611250433	3131.35612031697	3398.91992829242	3134.06959731125	3473.47390892518	3442.47652899889	4062.56022225198	4032.05552548916	2861.2352768758	2602.50127642194	1144.50193288038	2456.47692701961	2473.57918978618	2206.31850624419	1995.01662407204	1939.97698130669	2592.88431245059	2583.15978435595	2784.80314351547	2023.68417378283	2264.16696699754	2033.41114466773	3348.72787892736	3101.44916344333	3828.18515874033	5.74004263671128e-06
Q12697	YPK9	1472	0.286062429179833	0.261776393255632	0.171947674172574	0.167695327694417	0.147967789669435	0.176764165361408	0.247553014930279	0.234304380061923	0.228972529019058	0.261670381952821	0.24724999077169	0.275077876934287	0.393631359559991	0.394298387713682	0.41536842620809	0.458261455289178	0.459292436127126	0.566941640113717	0.48552558422137	0.386646477328612	0.292404048841096	0.153838767887656	0.311341971687256	0.288770884734714	0.253945920691243	0.316339839904266	0.315411691593691	0.349545547683622	0.380853678689616	0.318552636830797	0.245959088105691	0.286888006078131	0.296891872499824	0.41825857099607	0.361751578134852	0.460129709892428	1.74455505651371e-06
Q12743	DFM1	341	150.005497496899	144.958543880239	148.842189430732	89.4094560559878	98.9832193728934	66.4701230369458	114.23037686371	93.4664354655546	101.194184819336	104.482287338016	121.824192643373	123.596366311673	137.024579726093	148.264362207825	123.516431470661	152.162272435295	132.082689360044	145.52699923288	294.941081381854	341.336205568013	249.999241496319	57.1704625266823	128.754718528441	146.779614024475	153.878088556786	166.812660983965	156.082250912491	160.597722477089	153.00659948897	185.961463893305	141.102534972575	224.186220577882	131.469528893327	141.720046408113	167.457100686467	155.850949819992	5.38003726847462e-07
Q12745	SEC39	709	6.07817688789377	5.22104521837465	5.10420976913054	3.33479289358598	3.28784090655067	3.17306436130416	5.15078740623316	3.87830258072883	4.45867962969802	4.62532002266023	4.18606548893352	4.50830874177366	6.9316842230987	6.32274348917568	7.49201109638483	6.71715464887736	7.88500947751541	7.92446172270898	7.70817850483902	6.99535695004163	6.93255201658007	2.78717105776708	5.10537250651307	5.95494921738461	6.63327995612357	7.62942985579818	6.14525276673019	6.57027082815349	6.07809180711928	6.77038676345653	5.36952417544981	6.89419296278934	5.16253390192914	5.91415691709982	7.53004684479424	6.23075663693143	4.83101976821826e-06
Q12746	PGA3	312	0	66.3766626093398	33.9648208023751	43.3332454413071	29.7434285353627	0	80.5301217232994	64.0555262863147	59.0398687348509	0	70.3187334538995	57.8901790559211	154.149884809859	184.787382476365	171.189696227342	239.544999426834	285.06252914947	280.116395963756	0	71.5788739893666	99.2861353462997	0	102.473843737443	88.5742460093105	58.3258724510366	86.9469230902367	54.5540608346498	0	113.307108866066	111.968551011642	0	67.0112231075801	74.9139737868327	246.586487837847	158.903626280402	197.948171970408	7.53608663651629e-07
Q12751	RTP1	981	2.17011337249941	2.17627208433122	1.79705515410113	1.00109878483923	1.08894518101195	0.735768688716387	1.28154823411613	1.04032280387309	1.05403965445286	1.12213071026621	1.23797489198741	1.19003681588784	1.31556910302255	1.36149126169438	1.44350568849327	1.48019349837458	1.6327292528092	1.37852762563552	3.85442836148409	3.03330696343542	2.61274529617282	0.68578079298048	1.37727642518681	1.50673882104129	2.1329900332886	1.89826854564714	1.62773067559588	1.94102042039719	1.53811341446458	1.76056525652442	1.54740388093671	2.33617971585681	1.12761744668361	1.202613162893	1.68846703071125	1.43062418033138	3.16296929558504e-06
Q12753	HAA1	694	5.24117265810818	5.67845745466127	3.04577616226348	1.94763527782778	1.94397926927164	5.32327481013674	5.21253237035895	4.05055497491906	3.7316117605423	4.49152449812043	3.95372353462189	3.3616854758068	4.68494812709948	5.38743193026101	2.96452101263908	5.02197290516288	3.01211864113685	4.10745921808601	8.72536774655141	9.03642471498195	6.9993178543723	2.86316741089481	4.65781521250562	2.88524699425341	7.63833364567808	6.64623119548838	4.82655604437336	5.90584267641844	5.61847315516796	3.1695060384726	4.55443741153749	6.25348839062931	4.70154369152599	4.89569469928296	3.19061897477885	2.73228345127606	0.00245607383597707
Q2V2P4	YIL156W-B	73	1286.09422960855	1412.63378185279	1099.32687684211	621.376299088754	605.782318943661	683.884986197278	840.068983428396	724.188200506545	746.860760515999	851.42126824971	758.981244099678	861.5216692271	954.025710531684	1106.30350529837	904.946288158552	1037.51581573025	918.640475846926	1228.36039494096	1465.34081255288	2327.73974623739	2191.05711467289	572.308730946177	1164.88939620126	1171.3728607758	1888.30347412867	2004.64422422707	2063.25619942637	1306.87829807651	1239.72365985902	1350.48548306509	1213.23618255975	1533.55409440291	1271.08706865201	1452.65603366466	1597.60866630843	1496.26084761775	7.34240311757238e-08
Q2V2P9	YDR119W-A	66	1697.49882327618	1786.25468098548	1804.46002705852	1561.9346843373	1409.27001333214	1673.02940437194	2135.91218729277	1496.67864749008	2155.80921685011	1842.22305228062	1845.32574193776	1800.18362073005	2254.45235361861	2768.08046656295	1776.26534064411	3489.15829577389	1599.49898153638	2104.82109676144	2993.67879682193	3636.18597804752	2903.59102697326	1627.22898449328	3079.6100773506	2433.80884096546	3300.40128237379	3100.81095379125	4780.27793928226	3028.53814783329	3224.27306881881	3468.21708481215	2454.24679604372	4226.90679064422	2684.66501259598	6061.42414214933	3465.60939042877	4075.22957715498	0.00049557103806424
Q3E705	EFG1	233	111.267601648734	138.762617798068	101.935995520447	54.3159884298935	54.5114170126892	43.9022303708628	73.0794618236129	61.5027408003057	66.2929444980985	90.5409262872947	86.4758233900754	78.1765857360792	134.679106800521	189.297152711273	150.861022228864	258.464130699221	198.65344799232	206.024576859761	127.204652462194	248.283864505083	118.194322878871	65.3945280200471	79.8488443057406	87.6414492369699	141.218559612807	113.634164769157	145.380913632511	114.790528701828	95.4978461637296	106.651292650778	97.5009905433332	181.477803816472	118.083988852468	114.831513086275	135.565019276251	106.952076838803	2.11981728336087e-05
Q3E747	YLR363W-A	85	82.5367662440591	84.0453101394988	75.700025474845	54.8438555237519	60.3528498800699	69.5625776938447	97.7357190724982	100.43445480138	71.095730604727	104.649274047177	86.7491669890763	121.034577987573	220.580265483532	302.182886417613	307.085760763275	459.427688091197	470.393559041466	372.378816227705	70.8891860055452	120.887777709914	74.8307458077849	72.0516395375664	104.040877527662	107.14032722443	130.608746334674	108.893964911251	152.767911409873	97.3055600634468	114.361991907593	112.999821731012	100.249247469576	96.2310158817257	147.9345963272	82.2195523733287	99.2005926262644	110.509052856776	3.23429014561806e-12
Q3E756	YBL029C-A	94	1097.02731840558	1144.39002779306	1063.42254023243	584.773130050217	628.105183489434	697.718987326685	691.257146149305	533.000944239025	700.65021974283	573.248557422772	545.193926039618	641.721688808021	450.39274413923	401.648601201123	383.619254039178	277.350099759361	363.007975947738	368.039244362584	1484.29082951044	1770.45210366896	1601.87261382869	373.214307587261	901.328462830852	971.097164191031	836.882618833476	1138.11506970323	1112.0968127808	1195.14949707078	1072.98482097349	1068.38256964883	713.915683360548	1126.0239500279	658.439473585412	975.094986263665	1118.60242820794	1160.88136198114	1.76195084096494e-08
Q3E762	YBR230W-A	66	104.347339760426	112.225441938413	66.2474331174805	0	81.9929068765508	93.9162402046723	0	96.1462835642306	111.822355275598	171.785168111426	212.120483219576	179.885149270971	254.162642871783	349.654710923714	0	348.731570844534	0	358.430800287848	140.581521283182	181.066717524289	128.869509783539	88.1321462836422	158.192373764992	146.651704657139	145.185085586654	140.534791501646	0	191.744272790264	180.645631305764	0	142.690586555091	185.239849575352	136.576269641129	237.485690811652	0	175.100724055661	0.604762462003656
Q3E764	TMA7	64	1003.60090206339	1027.8939782275	678.55176653526	445.951379912654	554.17374237487	934.369198422251	905.289477675958	891.14334232265	713.148340952026	796.473603725629	757.515654978676	1011.78271321259	1412.26504576325	1621.84934028578	1188.71687336441	1723.97329804174	1860.30881228787	1754.16369060353	681.566057476874	1421.22846808473	767.803964376136	917.325607786199	1192.42865481114	1113.30353974128	1081.8649612531	942.292809816814	1519.83314449059	1291.80559761374	1162.48787513039	983.200700963327	663.823804255519	956.160881448213	730.647579605714	1593.69493546852	1105.16261848006	1172.91638489286	0.000142016525275679
Q3E776	YBR255C-A	120	73.8464255334427	64.5047972549919	107.267666530882	57.5416948744877	80.1671148098486	56.2980308638264	90.7587314329322	69.1722346582427	81.5638516027559	92.0581362337086	84.275964944697	75.0598606390086	121.364953184807	124.003531291694	121.557902112663	128.857334861706	144.742350965102	148.905486227086	190.264486564548	211.299577607435	251.161886844795	76.2341699862387	120.136832206321	114.88797504764	210.974137139173	221.852604298495	203.2448124608	132.528985196262	128.202852991959	133.234321221615	75.6350631349295	106.829457851978	100.83517390786	145.105833021899	153.423437782999	251.856717816131	7.79544537922524e-08
Q3E793	BOL1	110	49.0503443233045	52.0564165751178	34.1840304412671	16.4665226182104	18.1206297149886	33.9170100501274	26.4046400402291	26.3711528179998	23.8875204760475	28.3588561265312	25.7888347649183	31.6872423914754	41.5073574674253	41.8806198514013	45.7518572669157	38.3886059681849	47.0050732436392	77.17787902782	63.3553493021325	100.842889862698	66.0263902709609	22.1087134452576	36.0316057544029	38.9359009432454	43.6839044577247	63.3793085278629	65.6415668225269	42.8533028109831	42.5620041953012	39.0635907557338	35.3207207958363	41.396530797503	36.5633343024861	47.8820404441545	39.9175137473702	54.9750633329652	0.000134872709105651
Q3E795	YLR361C-A	98	0	0	20.8402054026492	16.3880070547759	16.9391684624381	0	24.6525206769551	19.6137626978104	0	0	15.7026665348261	19.1995454148168	0	26.1237942235361	20.3235124164307	27.8357748137019	20.9567597656006	26.5793587662605	0	0	42.9400109381699	0	0	23.235810255155	0	32.7156584844432	30.5839542426157	0	0	28.3287737806525	0	0	23.0251855907055	37.4206255096759	35.3247722202838	24.1694618227222	0.551436313934577
Q3E7A3	YJL133C-A	74	35.4812071175231	18.7475465116965	18.7893254475025	14.6546093197788	13.8235977743304	28.4252220630257	26.6085073111676	23.2882676382184	22.9571115710386	21.3377201802521	23.8278922734988	25.702433741193	58.2049107887368	55.28342870521	49.2394872136483	61.241041216402	62.0097489620503	55.9797828574907	38.3962030422709	7.19365460640524	27.3797127862281	21.3109231339812	26.929705862952	23.9201592135152	52.2453798215622	43.20851786363	48.4757727487209	31.6632741244136	26.6630148348836	30.4128895812825	20.5619165245482	18.1214711384314	22.6505904049024	37.3488057388535	24.1056066080892	30.163981972309	3.47104765061361e-07
Q3E7A4	CMC2	109	315.604845533121	345.799170353374	334.289264389341	190.190883384262	220.086370943822	201.138947673989	302.04552624355	229.658882750364	252.045536363256	299.824603700687	289.493345579252	346.044431753141	424.000081601699	460.595214295084	321.44937970966	370.844492761957	329.585751037238	456.283367390986	510.553457805365	561.945698935851	668.500254335136	179.969905839628	355.064843794822	366.904200745687	502.449385329503	810.361361801242	651.348286383267	484.735228099697	402.918011311358	443.338531834706	283.005912118636	357.803773721402	246.045147623925	358.32421558001	458.580937201752	379.843581801008	3.27088731800193e-06
Q3E7Y6	NBL1	73	0	35.2780853617051	0	0	0	0	0	0	25.5968284964944	0	25.7954598986935	0	34.5279276629261	31.7719536598075	0	42.7940254242727	0	0	0	38.542550451814	22.7308938143447	0	37.4228557516004	0	37.1056176806524	39.6785295621525	0	0	46.6362838661984	0	0	40.5453763246124	14.8349141562045	19.5011753740755	0	0	0.939714963837385
Q3E834	YOS1	85	140.689423659913	49.4317946063449	0	88.5046653074673	0	110.683505736554	164.626317825378	0	158.34752251107	212.216706313466	0	0	290.672705713237	0	537.279464814942	0	804.995116478809	0	249.850579895788	3.55176340799163	0	239.181397266688	259.921704214703	0	194.227973826874	0	185.668779619628	216.601073211952	235.677098830793	285.113524433108	210.994889843121	100.857114756962	0	0	369.03007023407	0	0.889148552330991
Q3E835	MHF1	90	124.654341860008	126.664803687254	116.487656716566	65.0707496886813	73.2096927912032	83.8957105049144	104.178474021835	89.4977784320768	104.711551008788	115.650508534873	113.464620796433	118.282303949907	157.438576717379	165.744378320904	179.77069461827	190.976590288362	189.400499720086	175.26932375257	147.63512762312	162.504983718404	149.444325599743	69.9826731723213	124.927271686019	114.582450588458	138.076866959226	169.723961178342	146.530352815689	158.722856985597	142.480463447802	120.426443088005	109.709283603966	122.811690498402	91.6775465811927	138.653324261672	138.408543969379	131.982246584241	4.65992627540801e-08
Q3E840	KTI11	82	0	6.23669172464759	0	0	0	0	0	0	4.67740760566024	0	0	0	8.42242521349961	0	0	0	0	0	0	6.44797777206467	0	0	3.97194562580281	0	5.6523791658586	0	0	0	3.93411525107124	0	0	5.26208355457225	0	0	0	0	0.948086867543487
Q3E841	YNR034W-A	98	2634.00046609172	2584.03290205183	2218.13206639544	365.140755294341	382.125941697245	631.492245948508	478.058899297167	386.730321779648	347.628635323711	276.513749192887	243.260586876028	357.73234381331	194.964775882487	275.453612039527	290.910279034053	196.83068491886	325.678622370637	296.336238959747	1210.24949110826	1603.79647054464	1196.27429687112	553.842986912429	848.030906720113	837.17548516163	4642.09688583725	5525.27957527777	4984.36106090056	901.147518036066	917.52004198091	957.627500782258	715.661240960596	848.736619727804	984.391244494832	1146.95912326689	1577.67779754775	922.767405096015	2.53999737993511e-16
Q3E846	COA6	104	154.514143834692	130.001574422814	162.173127658906	173.986089697509	196.371943519352	500.178681474506	341.217259367058	280.469340145173	325.075575612506	273.298349688341	277.707420449637	267.115423502304	310.595932709999	353.91855280288	328.910405451855	356.299981154716	394.175781206325	340.303686721483	72.0240041418561	66.7990835662202	92.5334607337886	443.89630294164	533.623735465054	377.249489250423	353.97755066186	299.93903843563	342.100534675894	543.219239094758	601.280248089479	427.505145157356	176.913763958906	135.047817080297	259.869982891697	1044.7739643291	619.202247917432	619.43121434272	2.66075851587321e-06
Q6Q560	ISD11	94	891.284412546599	866.086982533134	855.00029526724	553.990928951207	542.922555004087	756.424248243517	824.798633552427	636.631722185555	733.923518422047	858.594370640074	797.266200531246	813.614655141371	1260.35225424935	1374.78457277018	1276.35389175362	1560.84317924723	1342.22604116847	1473.69831862437	1471.69750313661	1801.48234963433	1918.95360817813	574.204728627092	1024.97707318356	1068.93007408224	1458.80119058216	1718.01972418424	1622.23652610815	1216.56407790204	1087.63642393873	1258.32858453252	998.677383944932	1367.35033500907	913.210548170271	1344.33910856635	1279.583978538	1315.99056910771	2.09201410080841e-08
Q6WNK7	SUS1	96	17.7404633277961	0	0	19.0912084831587	0	12.3346481823021	41.2293085050168	0	0	45.9322869759397	46.2503578561402	0	0	156.247488071094	113.66476028952	159.610418141799	162.682091494937	0	16.8597379384654	0	24.6292366786761	40.20305239744	0	0	0	31.8772638210405	58.7738590067193	47.8027386449334	0	51.1189770413577	26.1956838012989	0	48.5413562675131	60.4057708481205	83.9849509152674	0	0.135554749735039
Q86ZR7	YKL033W-A	236	32.5687580069877	30.2313340181311	49.0702974914482	30.237541188489	33.5450492692358	37.0810976544809	50.2876024146011	42.6562144711965	41.5877031916939	51.5321004690488	47.3526988133443	47.8829050341691	66.9304869955949	71.6576520572384	77.2165712992048	94.4490660585269	106.455607082389	94.4482138223459	31.393129510846	48.1527078568847	78.5295840576848	45.4893213699572	65.9792013894719	60.3789605920083	61.5417610876163	69.9821434836699	75.9879163036723	68.7383549526293	78.3480405505156	71.0600542766213	49.5352994190572	55.0778437107035	60.3457376199521	104.897961309982	78.1338062213008	86.389453056919	7.03346339170952e-07
Q92317	NCB2	146	644.057614645997	620.374014765201	582.050459446894	410.807637105501	406.651019552314	314.848836502236	566.532161031201	480.992639149882	315.279423764406	517.972262281672	611.214797562996	363.948951053036	819.554796187798	794.676514457249	332.846312478551	795.555324726142	351.935881130316	573.037337128105	456.094547172918	709.147560023844	803.070317567174	345.922417371196	576.079698306644	580.317546035394	564.32309232381	772.779321479208	541.35075285183	854.202511794992	605.852933510937	507.315896603516	568.416308147945	744.611542046653	598.225204971801	494.704719128925	730.506518934584	428.525758719782	0.482659991154388
Q92325	LAG2	660	148.357288625335	164.434973543081	146.638693812351	98.3313731120305	96.5426694753635	63.1654874618032	115.211364922112	81.7755438221017	102.969442333566	90.1118824719853	95.0832906474514	95.3998549193951	101.851144399847	85.8633533694142	75.8722206668379	80.2458960354843	79.1717499777424	91.8170812741949	234.787533173089	282.832484138595	277.291890920441	74.0915460486681	142.740421503603	143.572693541989	208.34996411933	252.433702505404	204.901448309937	203.704009121205	161.627758603901	192.474576439044	147.572759343771	209.752567644951	121.25519216938	123.142965395603	178.856286783835	135.63664845401	3.84394594521208e-08
Q92331	VPS5	675	27.3038120635153	26.5741473587739	24.075856813426	18.1217241184185	19.7446419115735	24.3445965118792	26.2221036620919	23.5191647725029	23.31268106516	23.7810069600141	21.7167615380995	25.5247362489892	31.775406349581	31.2635042356626	22.7842602943497	28.2806112018268	23.2826742775481	29.0115307438017	41.238134586296	46.6831479645345	56.4235265641329	17.2487196698218	32.1624411890679	31.1088856766954	27.644014416209	39.618029033147	35.3798576681243	35.0073876219741	32.872212442679	30.9312948628148	26.0786751323236	30.2517190760102	24.6758290015227	36.1379416171669	38.8483109090355	37.3966487859919	1.13170933146585e-05
Q96VH4	HBN1	193	167.579841856109	103.370077566714	122.051971225542	65.1895712956187	64.5182253757867	70.0792911487845	119.651124985167	94.6750907244333	94.2185173345174	114.231049253165	110.563302515327	105.485108778404	167.040172092	222.792185145666	165.681409044145	204.437520211004	185.715358732108	221.952290307536	453.870632577891	374.565268129648	282.233678045338	120.316261246048	181.486889273778	183.927731753632	227.252726383379	254.897158560174	261.875246341559	278.131090868845	382.876185053687	296.471833032722	191.675967161462	111.294367986166	161.615347447469	260.099357619912	217.288830166363	204.892675851259	3.95861288247615e-08
Q96VH5	MIC10	97	746.399875332316	646.107448442868	770.809793263431	319.972648421252	377.065287731851	342.555840855072	476.46836094635	393.633162042205	466.667371883412	517.773921697847	488.328504377433	517.837247144042	719.145137589109	727.986486090502	649.583445100762	916.202415404669	759.608354847962	641.044413581201	1557.40527671684	1394.15937857435	1568.60640662757	429.144698319462	843.139060164112	731.946826640218	1314.43970514233	1443.10517233925	1396.33614022018	809.174500743859	830.898958870569	867.135618601306	652.930004609458	778.498044658271	624.914652664643	902.59844093671	833.700633032693	735.030338317954	1.10430074201298e-11
Q99181	HSH49	213	28.891517004442	34.267310613784	31.0650136960877	26.691664277384	31.9669533423504	11.100963160002	25.1824808750851	22.6530366939366	24.9925766509265	21.8467169226213	24.3472045173166	25.5645735029122	24.1063101074162	27.5033958332941	21.4749206852941	28.5645467573445	22.0744097221725	23.4447086556274	30.0151287197997	54.3381910485455	48.327919159163	13.5491252064586	27.7874087510665	34.4889123978529	26.1424741648667	37.8061568209003	23.8381107940318	41.0161497046402	31.5041057314683	33.255870324924	28.4688711292659	52.1076949456532	24.5477565471337	17.5493431310559	31.2958225375121	14.588924640123	0.0751295426258875
Q99186	APM4	491	22.724108572272	21.9817911522292	18.8365779861051	14.1242579886246	15.2942380275626	19.8153352095377	19.7584976353654	16.247038637693	17.9924361334239	22.2453611519045	18.8075609225314	22.6452952936734	27.7645909803399	29.4472139309972	22.9053215592917	30.5009713288032	25.0883534457453	31.288498284781	33.7104479416606	36.8523014335381	39.0095989070756	13.2212995237685	21.5873335909058	24.6847295512895	27.0400611877755	37.3071402666944	28.5127762476465	33.0735446982477	27.0632103903008	25.4903047026102	39.0296185754133	39.2340498746901	30.4449093274277	29.4472139314205	25.9686609311892	26.0724413377642	3.10709156985538e-06
Q99189	MTR10	972	19.2975452156808	20.6815923168846	17.4842142574359	11.549244664556	13.6663171776719	11.9334274512772	17.9696871078979	14.9253999509915	15.5980624035436	16.8862350585132	17.288869259091	18.115885488124	23.2134359159196	20.6389528889943	28.2967731499443	22.028128437281	34.6894653632901	27.1303396678952	34.2697586534102	29.0924948002835	31.6427897833115	9.35113151760077	17.4814529637562	20.0307633237251	22.0447906353517	26.2179305055107	20.8013551315264	27.4985684838563	20.1268946355967	24.429301342347	18.207093574751	25.2411625908912	17.6745504246668	18.0387835003374	25.669354761437	22.5138027516276	5.78678744786388e-05
Q99190	TSC13	310	1240.7317219812	1344.07527452466	1104.4048595646	855.376003175997	913.808759726988	1061.51356291138	1204.34829462414	1004.09731972215	1010.96658828098	1036.92768121271	1089.23697835465	1312.56056580799	1191.43542764131	1231.66834992733	1053.12967467133	1189.760606296	1033.18722839765	1246.86253286098	1793.45933019553	2113.72011711388	2176.27849730327	675.367369846112	1276.07156064194	1486.74622551753	1280.59242090005	1791.09332307901	1545.30486496035	1732.90691188615	1399.30688633494	1585.9059546661	1314.48125233022	1721.17433822392	1148.28966116716	1287.75134580154	1604.04893838198	1367.9031704152	0.000145375144191587
Q99216	PNO1	274	114.216374822686	95.7367753210876	80.040119114132	58.4059024052681	56.5181899528808	81.598355025773	102.582002923599	83.3751240089372	83.5288238908789	115.856071796546	121.242688765292	105.879141809464	212.327811350121	261.096180546599	237.382266490823	296.116527091931	297.845320105539	338.130261530251	133.051439985768	129.033449183654	177.544720963936	55.2313039221096	97.2747506845851	92.0861269743112	126.264758065498	196.546061157269	131.966599300483	129.026462907384	105.939643629869	111.729093882173	123.91496815849	120.039499130425	168.192510574761	157.163296647823	118.840082193213	150.695192338309	2.38289235377557e-10
Q99220	YOS9	542	23.3831404180352	15.0817872463039	21.331038036151	13.7266827446939	13.8573164173578	22.3647366473967	25.0070396818743	17.0445760506707	22.7581325895297	25.7028630841874	21.8362760827486	20.630650240826	33.332416256163	34.5424730071202	40.4153044262337	46.993152416267	50.4734607196582	32.0117007080027	17.142751560993	9.90905001510527	44.5422245781626	17.9022101273007	25.4121536297904	32.7716308639802	17.3527157665636	29.9573205467174	16.6799014386491	30.0119069927867	23.000234695077	23.6379215463523	18.6990650669079	15.356267504444	28.8523525963865	36.4725900717522	39.021895959614	63.2799405919213	0.00478464626458398
Q99247	YOL087C	1116	3.70762719950092	3.93064788793753	3.68451598572317	2.67126660995336	2.88478823258463	5.83327954425015	4.68437784255858	3.88148539322061	4.4655051936313	4.0515998892654	3.90962317585046	4.09984390950654	6.22220679036883	5.92910371982333	5.82297684286899	6.07660262883001	6.251792248499	6.17317299262711	4.66173584573141	5.35234673684628	8.5165709733216	3.83566230550536	6.45499107613214	5.05084277781343	4.99019956310239	6.60519398307499	5.12949077797789	6.1604204869376	7.26126285230615	5.45616249996391	3.48417223676731	4.41459064598698	4.45639547740915	7.77261461090075	7.40896495034579	7.08904190692248	0.00103966578250912
Q99257	MEX67	599	28.073487544117	30.5271649902849	27.548989101107	19.164144224497	19.8775816193396	15.4270689699963	30.6196220560035	25.6671885689467	26.1616729801807	32.1330509279395	31.6989779515853	29.8879385044141	45.6547068149358	63.9475234765062	49.7474273900052	76.2129951170591	59.1605267941462	62.6266343483008	23.9661623912883	36.4569141859373	25.1911419938288	18.7950058413569	31.0210743276579	34.8134244957402	37.9358441480028	37.990007376695	40.9391658616327	40.7839207572955	33.7543079499375	39.7301707495046	30.6336515715845	41.2798617183052	35.6242254716623	41.1214733926593	35.6726389645435	35.7094761561168	5.53505065211068e-08
Q99258	RIB3	208	1393.37379569645	1392.7264680948	854.901553238602	359.040390616284	380.84002432575	443.426021598922	449.189431486449	366.760637173754	412.632591789453	418.292804543635	446.6493724275	483.517366966457	846.100081313286	877.565856122454	791.335182662532	902.998824186315	946.964629369486	1057.79050448649	2944.03894579457	3061.75415705725	2130.79311238671	397.26245745766	831.260785726499	782.150628806125	1692.39248474102	2064.76095140496	1467.46472258789	910.776604172069	844.008772476424	784.911936968336	501.540920479272	847.077326736108	599.912905518922	1177.5961890256	920.957167143275	787.477013203492	6.11584024293516e-10
Q99260	YPT6	215	331.008731827118	259.448653216132	321.001180926422	278.767490603698	290.000998740081	363.088289976534	428.772240726057	378.424190063931	364.122930643156	356.99371734247	359.706435208618	390.530528378586	473.326496232945	484.164518722251	488.717602244748	543.642447007466	575.235145073148	475.308344833615	632.45740179402	484.756081704398	602.495190993657	342.316483297562	542.643584164581	476.583185542755	472.058657400748	517.208281927989	476.056347223603	568.540049725979	553.089929312011	558.610549441709	422.460173204347	403.100407985253	410.791677598428	662.390581172303	655.935263453703	656.82046665695	3.41765764563238e-08
Q99271	NHA1	985	26.3792431522121	30.3125481224877	26.5654192251901	21.8076008144654	23.4317319550523	20.9031424173097	31.7491125763926	25.4359825492256	26.7341953911982	28.6648100006144	27.2193250632962	29.7584291542476	38.43964857845	37.134245103849	39.3890143463569	39.8666600595003	43.9216513769503	42.7175759132239	34.5158067223795	44.381816961703	50.9870490769487	15.8980614755805	27.574650353388	30.1594081937386	28.8694714120003	31.5288488381064	26.6347477286488	38.694440833549	31.8247837010505	34.479717947657	27.7351165746467	35.4816566724052	29.5426086724568	32.9749781960193	47.38715837453	41.714604433895	2.55501261615913e-05
Q99287	SEY1	776	386.866905401249	432.296433147425	368.249765265108	230.213018175052	259.181355798298	191.186239528926	319.357057779034	277.951065368166	286.288499462243	307.488546725096	309.567812509194	314.135727331048	437.125155467773	414.2791888435	453.756088503145	465.888977650923	493.545425659085	476.316657578386	574.131456176161	523.83845863256	680.818654639136	215.890604620198	375.055107954745	385.524928212178	459.957541995765	628.965608383888	446.015755191814	476.253380236412	411.310063961339	431.544766222842	355.547310531341	442.413184634652	354.137435544103	427.076300747182	454.964666616361	457.865894110659	1.05941459175389e-06
Q99288	DET1	334	17.7401445859298	14.4407771206272	16.4972520520142	15.7991531966312	14.9322940273249	24.7543381995342	26.8502937823894	23.3462243214563	22.8174662813628	24.7522370563974	23.068118358123	24.7801056685447	32.9903570433249	41.0423264947736	27.57836255381	41.3238363839336	32.3852278599389	42.8044717201512	13.66957827691	17.6006630386819	24.7725302709669	19.3189539896799	30.5500243921233	28.0017837403119	23.4087353391217	25.8889631973871	32.8780529617678	28.7783738401243	30.975408564167	30.1045682327841	19.5777344015225	19.2205289632749	24.3699276173979	40.4300177281645	31.7219458445371	35.0181338751683	1.95976112494346e-05
Q99297	ODC2	307	830.370972480931	831.300796568088	743.816414108503	560.024445373542	538.05802292576	794.007725931873	872.890439650931	789.391624470221	799.243710437313	938.174081749284	892.621236659377	815.948585238634	1526.28495556454	1608.23086577588	1741.26276653577	1834.47695618494	1499.87033779351	2150.24704265073	1097.79276327155	1382.23576009885	1291.84474767895	474.497698230721	795.794947297964	814.372252420579	744.755825075941	889.602769999926	881.933056281789	1025.62437933617	863.708296431087	949.8985943186	800.003118704469	970.084183392743	922.127429724933	1241.09426278954	1071.49355425384	1017.11217784775	6.45972545830983e-09
Q99312	ISN1	450	68.9925763232587	70.1945332595747	59.5462425198277	37.1787977974941	37.2658365713574	27.6526783018667	50.3373632320149	39.6089301520827	40.9094598418164	46.4492702115522	41.5434048858115	46.6259637900835	46.5247752240796	51.2034713544236	46.8814918736584	48.6284419145263	48.2128416320263	54.9256549819816	98.2162350180401	94.0277864188827	101.436732781124	29.4719334670678	52.7979949422357	57.840007179764	78.2959262124281	87.611166452189	88.7111619436441	68.15143837556	59.3921409349824	69.7209918680143	60.192553691766	77.6274984700383	57.3241947392909	57.1812108522089	74.0273946399331	59.355339684836	1.2439936535783e-08
Q99316	MPD2	277	528.15274631176	577.02815894311	505.071381246661	378.876647877629	429.287386989246	359.644703442341	478.408127182396	436.837299826754	426.4799308073	435.870613358102	425.375144916293	463.257393563158	481.508027510779	493.395850297762	457.755125733168	456.050798490527	439.873084123234	501.771835867942	641.776748175691	731.065127688284	934.988063772896	303.556229396761	570.805612755488	590.218980132137	588.591587232756	789.175793510597	609.276540620829	699.290613185158	621.837524782399	670.852119297687	576.605739737631	732.137420014801	626.41805405447	588.482732523141	710.687239368032	704.021696978535	7.3620459688605e-05
Q99321	DDP1	188	27.1422136803532	27.7430240196371	29.9777198546252	14.522520444683	18.5967246469344	40.8195915742779	30.0305290452271	21.6785212799626	31.8486918101114	25.8719215632747	23.1210144445007	26.0168692885634	38.4387403871041	30.9280237338536	28.5473030249169	30.1421758836752	33.1900470658156	33.5569232131834	42.8192899838886	47.3638809086082	85.2882378055825	23.6525004764389	47.0479723899698	38.8301091516047	35.9468527820538	58.4035095714213	43.039796006042	45.9073532450539	51.9280876145026	54.6599012168129	26.4412356228932	38.4873717664158	27.7743243375052	48.8228238474809	49.4443922749808	36.8716006296616	0.00468831241350817
Q99325	ATG40	256	2.71993115771987	0	3.57389446926683	3.53006939026228	3.30846075226863	2.44928993690336	6.13716453182965	4.85875147429986	0	5.13136283608375	0	4.46639328519368	0	0	4.13726902184366	0	4.56342883322583	5.18573174936115	1.79176994609029	0	0	4.06154221996005	0	5.52319257983787	0	0	4.6871194657888	5.57700170344971	0	7.08125608177488	3.86226683806388	0	0	0	7.91734970865593	8.08006485138451	0.717813270921972
Q99332	FRT1	602	0.212677656569289	0.224671591034738	0.245823229565288	0.156375337544497	0.156955491423713	0.183204954133206	0.215972875413078	0.167460170976087	0.168119982804911	0.184171398590337	0.180633848777916	0.218680262040729	0.261796427892123	0.285524450506035	0.228246809822052	0.30856422285772	0.262207374604166	0.255985355384958	0.226899354737408	0.224145421175703	0.285019634784633	0.150163511296055	0.250663367064996	0.247113341399386	0.333664301588523	0.36111294137475	0.402759527035669	0.292687124952469	0.275735246419424	0.274581416268702	0.227949534423102	0.281079719978235	0.203337843875066	0.298994923168268	0.297901795286644	0.242742749598167	8.15078378429292e-06
Q99344	UBA3	299	29.5834849954413	28.9087686186268	0	0	0	29.3323680776826	0	0	30.2966245603058	28.0991831991337	0	0	38.6056788199886	0	0	0	0	0	30.0044869799032	40.3118162654083	0	20.5299184523942	39.9650293427716	0	32.7448118043329	0	0	43.4850512148553	43.5008387576752	0	22.0109143302002	24.7878406851314	0	0	0	0	0.707628751478198
Q99359	RAD61	647	4.2099162723425	3.24770435884883	3.29656897991661	1.97253230347976	2.10673919892408	0.998531652305165	2.26824664053137	2.01497112124315	1.69421256232522	2.28024794888615	2.05672364136488	2.55860108579725	1.85731734413852	2.96502078466903	2.59552514253336	3.22942355098481	2.45482858873704	2.85018899024116	7.57875121232498	4.61181725985171	8.19614121729043	1.02326916043072	3.33587385981501	2.86775008850213	3.79572548964682	4.23843758993856	3.65097189391995	3.6411327663082	3.92503711604609	3.59944402403971	3.02335404765085	4.87704852870743	2.59741400853155	2.21512750351497	3.11583880250097	1.94683517324959	2.15370769162107e-05
Q99369	FSH3	266	88.3171078310014	113.645709806006	77.1987583590861	97.9998926875822	94.0716234614295	150.834497054409	141.210851100279	125.960465057041	131.805374042867	130.760491462021	127.605006637133	120.734059622362	152.035040114358	161.800250797683	152.342989282256	172.867761902531	165.658022779714	195.619244093997	67.5337459877618	119.156164096558	108.338869653673	146.850460225823	189.176485734019	182.709550271248	158.298974465565	157.286571672043	145.973494290851	195.811644857956	202.901067093983	200.061039162445	107.715157226023	123.195049670702	148.123623751764	294.88675526316	247.798699301219	284.770390314096	2.70690912791662e-09
Q99383	HRP1	534	105.317510544406	103.722729207538	41.9982405991479	61.1738023354719	49.3573013747636	158.546377496192	98.4128964179666	96.9556477071148	85.8608891482726	89.6771754723703	121.734867432222	95.5413574677161	137.752613216953	176.210521139679	135.667975070483	235.243295654187	130.02487600667	200.648891571432	118.476704743561	139.798843981027	82.8258426956648	64.9168263177645	111.749251377029	106.40844894264	105.763854070888	89.5273211205279	156.663543388043	143.820041957461	116.522717294339	111.328993898506	62.976381284325	99.758475825757	85.8551168766649	245.218699327847	133.899917787542	169.505712632736	0.00964999555256555
Q99385	VCX1	411	24.8625631751801	24.315977694128	23.456273099577	16.4884251869805	11.3606509796323	9.36876035404955	16.7123811754394	7.96963429265549	16.7218166832858	15.4233111025178	17.0353601153492	17.970074454464	15.2945089245806	15.6952933322656	14.6250371618707	13.7171668586141	14.1376149529267	10.8129327083118	41.8571109782269	45.6430959975725	44.1864832445421	9.8264074503162	23.8799224004587	27.3230590693618	31.3953294224076	42.3461348430097	34.4881291299606	29.9568388026645	27.0721693939639	27.6247706745005	25.1880881622353	35.2009342867941	23.2417775367404	20.6895226109489	26.5525674525201	22.5870331995643	6.07894185930046e-08
Q99394	TRS33	268	0.445207287877602	0.351224135649409	0.31267083135253	0.332694585344434	0.238901997065512	0.25584687537048	0.366736408513862	0.260186076897029	0.359763464951598	0.392063256553817	0.413641364486937	0.313651085847369	0.559798881665918	0.58811798253784	0.564909485696469	0.622552400413766	0.625012816852203	0.725097972019584	0.669096523362897	0.507142329526742	0.774478441174313	0.207889000469587	0.437173243677005	0.515307747822776	0.585367785090052	0.599944556664948	0.609998300437329	0.614511223983608	0.515208615170122	0.626873882615572	0.47057985103926	0.585987120281003	0.466510135142984	0.466731980106771	0.711437544958344	0.504002339537388	3.43074752147619e-05
Q9P305	IGO2	131	442.487741860387	513.196018370094	0	268.859706443611	0	700.105388620602	360.012433294542	0	294.855824297931	247.775261048883	316.732976419323	0	425.287171571533	430.159986013625	444.323790581799	487.378646999535	394.14733870205	0	360.359825473494	442.294616627395	524.688323136065	228.299543715222	396.597015050313	0	689.69878255098	667.17619525827	624.592300298229	448.849213679058	409.450522172708	356.329455818236	312.833558080312	357.767207878853	312.393683564655	356.665190070537	454.545044380613	0	0.250448237800559
Q9URQ5	HTL1	78	356.116407003742	456.151712424627	355.57566908321	234.242689254726	295.900627372492	557.340628912299	314.075644169099	341.625561607182	482.739613600444	481.573883268552	525.553683434381	339.003821346003	687.977529637099	668.230506479292	485.971343231242	811.912662323246	525.189940974456	511.546987402119	399.310204917672	413.417858729519	640.500535189885	306.333343112106	528.012105424513	622.9072301635	532.451695182945	825.177147394116	1530.23321466299	666.599637659333	628.184759586692	1535.57480220004	436.86867347519	509.747639626749	726.83099748582	980.668356147227	594.840234789687	602.483275745586	0.0739269587666884
