## Supplementary material for "Non-random organization of flux control mechanisms in yeast central metabolic pathways": Table S3

ID	NAME	EQUATION	GENE ASSOCIATION	std.D01	N30.D01	N30.D013	N30.D018	N30.D03	N30.D035	Gln.glc	Gln.N30	Phe.std	Phe.N30	Ile.std	Ile.N30	flux.ANOVA.FDR
r_0001	(R)-lactate:ferricytochrome-c 2-oxidoreductase	(R)-lactate[c] + 2 ferricytochrome c[m] => 2 ferrocytochrome c[m] + pyruvate[c]	(YDL174C and YEL039C) or (YDL174C and YJR048W) or (YEL039C and YEL071W) or (YEL071W and YJR048W)	0.00298479012580051	0	0.00514259544645792	0.00630135637412864	0	0	0.00149222797842927	0	0.00450526767209057	0.00586909080674338	0	0.00852441335842826	0.795681540069058
r_0002	(R)-lactate:ferricytochrome-c 2-oxidoreductase	(R)-lactate[m] + 2 ferricytochrome c[m] => 2 ferrocytochrome c[m] + pyruvate[m]	(YDL178W and YEL039C) or (YDL178W and YJR048W)	0.0010944495758676	0.00886719182907266	0.434289248049158	0.443247280848935	0.0783248252096752	2.54032122599291	0.00438100754041504	0.462979617404968	0.0587786459061018	0.00454921189743065	0.00782618000716279	0.0849951179737418	0
r_0003_rev	(R,R)-butanediol dehydrogenase	(R,R)-2,3-butanediol[c] + NAD[c] <=> (R)-acetoin[c] + H+[c] + NADH[c]	YAL060W	0.00237038189787271	0.274220288135399	0.422484957603064	0.237529161972341	0.473037941824562	0.533236768381975	0.0176393058070999	0.13050948370167	0.0040812524755097	0.0874186883975558	0.00140951023787751	0.165266628185176	0
r_0004	(S)-lactate:ferricytochrome-c 2-oxidoreductase	(S)-lactate[c] + 2 ferricytochrome c[m] => 2 ferrocytochrome c[m] + pyruvate[c]	(YEL039C and YML054C) or (YJR048W and YML054C)	0.000858362090560185	0.00382236326181115	0.00896746602218394	0.0209792589760358	0.0229875226956081	0	0.00514874233947596	0.00471693537385424	0.011847136653424	0.0213457326315933	0.002228620478924	0.00740556445502035	0.28489317951149
r_0005	1,3-beta-glucan synthase	UDP-D-glucose[c] => (1->3)-beta-D-glucan[ce] + H+[c] + UDP[c]	YGR032W or YMR306W or (YLR342W and YCR034W)	0.0714277265932735	0.0952231412833378	0.118171423358595	0.160215859902744	0.265370080518871	0.326272273899631	0.0721272509746094	0.0945905220067621	0.0724490615266542	0.0957397620949795	0.107898668122881	0.0948994304513425	0
r_0006	1,6-beta-glucan synthase	UDP-D-glucose[c] => (1->6)-beta-D-glucan[ce] + H+[c] + UDP[c]	YGR143W or YPR159W	0.0238652253746129	0.0318156804926151	0.0394830941120456	0.0535308596189657	0.0886646836084298	0.109013148275608	0.0240989484372364	0.0316043115700429	0.0242064708479133	0.031988292343658	0.0360507908509524	0.0317075231658986	0
r_0007	1-(5-phosphoribosyl)-5-[(5-phosphoribosylamino)methylideneamino)imidazole-4-carboxamide isomerase	1-(5-phospho-D-ribosyl)-5-[(5-phospho-D-ribosylamino)methylideneamino]imidazole-4-carboxamide[c] => 5-[(5-phospho-1-deoxy-D-ribulos-1-ylamino)methylideneamino]-1-(5-phospho-D-ribosyl)imidazole-4-carboxamide[c]	YIL020C	0.00614182042579145	0.00363568746886515	0.00460361665504543	0.0067018143798415	0.012985626243622	0.0161521216360167	0.00738103581032444	0.00360614823388316	0.0120238256938048	0.0037142607978389	0.011435181487675	0.00366767395823923	7.28977070046262e-36
r_0012	1-pyrroline-5-carboxylate dehydrogenase	1-pyrroline-5-carboxylate[m] + 2 H2O[m] + NAD[m] <=> H+[m] + L-glutamate[m] + NADH[m]	YHR037W	0.00208882127662763	0.0493439942421648	0.0568870824300865	0.0346046013986284	0.166305383077713	0.111503539129857	0.00864336539505849	0.0194156362760213	0.0330484564463557	0.0470773474452766	0.0181455098372551	0.0244856281279344	3.92951548995179e-14
r_0013	2,3-diketo-5-methylthio-1-phosphopentane degradation reaction	5-(methylsulfanyl)-2,3-dioxopentyl phosphate[c] + 3 H2O[c] => 4-methylthio-2-oxobutanoate[c] + formate[c] + 6 H+[c] + phosphate[c]	YEL038W and YMR009W	0.00116511557921561	0.00389353500140228	0.00542196162514664	0.0092589691399408	0.0272869620597915	0.0474159753703192	0.00447563782160976	0.00918116314470201	0.01255750409168	0.00614443829577505	0.0039195058503667	0.00362103078021244	2.25841334253691e-12
r_0014	2,5-diamino-6-ribitylamino-4(3H)-pyrimidinone 5'-phosphate deaminase	2,5-diamino-6-(5-phosphono)ribitylamino-4(3H)-pyrimidinone[c] + H+[c] + H2O[c] => 5-amino-6-(5-phosphoribitylamino)uracil[c] + ammonium[c]	YOL066C	8.13279949234205e-05	8.18392584056775e-05	0.000101562094277181	0.000137697065887132	0.000228071562226856	0.000280413779406067	8.21244771581102e-05	8.12955555646597e-05	8.24908923897e-05	8.22832666954018e-05	0.000122854005746391	8.15610460502595e-05	0
r_0015	2,5-diamino-6-ribosylamino-4(3H)-pyrimidinone 5'-phosphate reductase (NADPH)	2,5-diamino-4-hydroxy-6-(5-phosphoribosylamino)pyrimidine[c] + H+[c] + NADPH[c] => 2,5-diamino-6-(5-phosphono)ribitylamino-4(3H)-pyrimidinone[c] + NADP(+)[c]	YBR153W	8.13279949234205e-05	8.18392584056775e-05	0.000101562094277181	0.000137697065887132	0.000228071562226856	0.000280413779406067	8.21244771581102e-05	8.12955555646597e-05	8.24908923897e-05	8.22832666954018e-05	0.000122854005746391	8.15610460502595e-05	0
r_0016	2-aceto-2-hydroxybutanoate synthase	2-oxobutanoate[m] + H+[m] + pyruvate[m] => (S)-2-acetyl-2-hydroxybutanoate[m] + carbon dioxide[m]	(YCL009C and YMR108W) or YMR108W	0.0180626161700217	0.0168105093950636	0.0200851155414674	0.0309759229381548	0.0584251526894408	0.0758905663494283	0.0178531177739668	0.0197972733506321	0.0219878292346207	0.0174174849987542	0.00176416504705496	0.00659068554557582	3.78216698733041e-33
r_0017	2-amino-4-hydroxy-6-hydroxymethyldihydropteridine diphosphokinase	2-amino-6-(hydroxymethyl)-7,8-dihydropteridin-4-ol[m] + ATP[m] => (2-amino-4-hydroxy-7,8-dihydropteridin-6-yl)methyl trihydrogen diphosphate[m] + AMP[m] + H+[m]	YNL256W	0	5.07200020255397e-09	9.14822350127359e-09	0	0	3.70585528512627e-08	0	1.15030359307805e-08	7.60800030554484e-09	7.14030620449674e-09	0	6.87076260685336e-09	0.34068053872318
r_0018	2-aminoadipate transaminase	2-oxoadipic acid[c] + L-glutamate[c] <=> 2-oxoglutarate[c] + L-2-aminoadipate[c]	YER152C or YGL202W or YJL060W	0.0247492244002673	0.0156200666378676	0.0194170869686098	0.0267247232241895	0.0449944619364773	0.0599393912879402	0.0253562277420466	0.0154241948932232	0.0292533644296583	0.0157080512107574	0.0385913065850904	0.0156497418924403	0
r_0019	2-dehydropantoate 2-reductase	2-dehydropantoate[c] + H+[c] + NADPH[c] => (R)-pantoate[c] + NADP(+)[c]	YHR063C	1.54523199792703e-05	1.55494600468283e-05	0.000181022180428317	2.61624441163922e-05	0.00520467831234413	0.0039051161831721	0.000749857497287346	9.1389077293122e-05	0.00237099144704579	0.000131176742419348	0.000472218805040392	0.00031712536207311	0.0143471179590669
r_0020	2-deoxy-D-arabino-heptulosonate 7-phosphate synthetase	D-erythrose 4-phosphate[m] + H2O[m] + phosphoenolpyruvate[m] => 7-phospho-2-dehydro-3-deoxy-D-arabino-heptonic acid[m] + phosphate[m]	YDR035W or YBR249C	0.0258952911597748	0.0471672807930438	0.0475109777755038	0.0748947550911813	0.154593093835139	0.215133460048691	0.0289073479540827	0.017938059680417	0.0405157467063696	0.0507061486841773	0.0422819382226122	0.0301471800296823	6.78300951035923e-153
r_0021	2-hexaprenyl-6-methoxy-1,4-benzoquinone methyltransferase	2-hexaprenyl-6-methoxy-1,4-benzoquinone[m] + S-adenosyl-L-methionine[m] => 2-hexaprenyl-6-methoxy-3-methyl-1,4-benzoquinone[m] + H+[m] + S-adenosyl-L-homocysteine[m]	YDR204W and YGL119W and YGR255C and YLR201C and YML110C and YOL096C and YOR125C	0	0	0	3.83186736073122e-19	0	0	0	0	0	0	5.34967465639888e-20	5.3958303056963e-19	0.983567569152521
r_0021_rev	2-hexaprenyl-6-methoxy-1,4-benzoquinone methyltransferase	2-hexaprenyl-6-methoxy-1,4-benzoquinone[m] + S-adenosyl-L-methionine[m] => 2-hexaprenyl-6-methoxy-3-methyl-1,4-benzoquinone[m] + H+[m] + S-adenosyl-L-homocysteine[m]	YDR204W and YGL119W and YGR255C and YLR201C and YML110C and YOL096C and YOR125C	0	0	0	0	0	0	0	1.34895757642406e-19	0	1.07969299769255e-18	0	0	0.983567569152521
r_0022	2-hexaprenyl-6-methoxyphenol monooxygenase	2-hexaprenyl-6-methoxyphenol[m] + oxygen[m] => 2-hexaprenyl-6-methoxy-1,4-benzoquinone[m] + H2O[m]	YDR204W and YGL119W and YGR255C and YLR201C and YML110C and YOL096C and YOR125C	0	0	0	3.83186736073122e-19	0	0	0	0	0	0	5.34967465639888e-20	5.3958303056963e-19	0.983567569152521
r_0022_rev	2-hexaprenyl-6-methoxyphenol monooxygenase	2-hexaprenyl-6-methoxyphenol[m] + oxygen[m] => 2-hexaprenyl-6-methoxy-1,4-benzoquinone[m] + H2O[m]	YDR204W and YGL119W and YGR255C and YLR201C and YML110C and YOL096C and YOR125C	0	0	7.22719372018341e-37	0	0	0	0	1.34895757642406e-19	0	1.07969299769255e-18	0	0	0.983567569152521
r_0023_rev	2-isopropylmalate hydratase	2-isopropylmaleic acid[c] + H2O[c] <=> 2-isopropylmalate[c]	YGL009C	0.0283433164011924	0.0204696261723839	0.0248736755055696	0.03430800132252	0.0793791509312265	0.0938182098114604	0.0315475383124979	0.0195932748498758	0.0271915458878649	0.0219655513318449	0.0395798705883073	0.0194024307631538	9.77589906784368e-53
r_0024	2-isopropylmalate synthase	3-methyl-2-oxobutanoate[c] + acetyl-CoA[c] + H2O[c] => 2-isopropylmalate[c] + coenzyme A[c] + H+[c]	YNL104C or YOR108W	0.0010071844167221	0.00160373996281174	0.000520736231304218	0.000808329164792529	0.0152714235886735	0.0308224856814189	0.0009360299879572	0.0003910488054611	0.000563110279863982	0.000989673748165916	0.000367245834693902	0.000500542470990208	1.51470492301446e-10
r_0025	2-isopropylmalate synthase	3-methyl-2-oxobutanoate[m] + acetyl-CoA[m] + H2O[m] => 2-isopropylmalate[m] + coenzyme A[m] + H+[m]	YNL104C	0.0273361319844703	0.0260905742102831	0.0358963006143286	0.0439840533730835	0.11727071234782	0.113850098953984	0.0311551967549981	0.0193953354969529	0.0282078937234149	0.0248038476067199	0.0392746925765397	0.0197653797205213	6.6402460113653e-62
r_0026	2-keto-4-methylthiobutyrate transamination	4-methylthio-2-oxobutanoate[c] + L-glutamate[c] => 2-oxoglutarate[c] + L-methionine[c]	YHR208W or YJR148W or YGL202W or YHR137W	0.00116511557921561	0.00389353500140228	0.00542196162514664	0.0092589691399408	0.0272869620597915	0.0474159753703192	0.00447563782160976	0.00918116314470201	0.01255750409168	0.00614443829577505	0.0039195058503667	0.00362103078021244	2.25841334253691e-12
r_0027	2-methylcitrate dehydratase	homocitrate[m] <=> but-1-ene-1,2,4-tricarboxylic acid[m] + H2O[m]	YDR234W	0.0247492244002673	0.0156200666378676	0.0194170869686098	0.0267247232241895	0.0449944619364773	0.0599393912879402	0.0253562277420466	0.0154241948932232	0.0292533644296583	0.0157080512107574	0.0385913065850904	0.0156497418924403	0
r_0028	2-methylcitrate synthase	H2O[m] + oxaloacetate[m] + propionyl-CoA[m] => 2-methylcitrate[m] + coenzyme A[m] + H+[m]	YPR001W	0.000284828176163343	0.00228154505999576	0.00661585579509054	0.00578426571245086	0.010528189274651	0.0383156980194214	0.0030593222746668	0.00210758730665904	0.00415828051503264	0.00776751066212822	0.000750006119133863	0.00676168786791879	1.20497330825118e-05
r_0029	2-oxo-4-methyl-3-carboxypentanoate decarboxylation	(2S)-2-isopropyl-3-oxosuccinate[c] + H+[c] => 4-methyl-2-oxopentanoate[c] + carbon dioxide[c]	YJR148W	0.0283433164011924	0.0204696261723839	0.0248736755055696	0.03430800132252	0.0793791509312265	0.0938182098114604	0.0315475383124979	0.0195932748498758	0.0271915458878649	0.0219655513318449	0.0395798705883073	0.0194024307631538	9.77589906784368e-53
r_0032	3',5'-bisphosphate nucleotidase	adenosine 3',5'-bismonophosphate[c] + H2O[c] => AMP[c] + phosphate[c]	YOL064C	0.0117662267053855	0.0288433020028961	0.0632222116194821	0.0821831288248954	0.202577655405851	0.23692175602879	0.0223654281289653	0.0443671650358366	0.0419846755455917	0.0525518165563004	0.03832124877532	0.0411103320298366	1.38499961933746e-20
r_0033	3',5'-cyclic-nucleotide phosphodiesterase	3',5'-cyclic AMP[c] + H2O[c] => AMP[c] + H+[c]	YGL248W or YOR360C	0	0	0	0.0191879553099974	0.0577173080182485	0.0314451496115863	0.00668664393023022	0.0164277807460327	0	0.0105741822841543	0	0.00724241090384493	0.236451526355517
r_0038	3,4-dihydroxy-2-butanone-4-phosphate synthase	D-ribulose 5-phosphate[c] => 2-hydroxy-3-oxobutyl phosphate[c] + formate[c] + H+[c]	YDR487C	0.000162655989846841	0.000163678516811355	0.000203124188554361	0.000275394131774264	0.000456143124453712	0.000560827558812135	0.00016424895431622	0.00016259111112932	0.0001649817847794	0.000164566533390804	0.000245708011492781	0.000163122092100519	0
r_0039	3-dehydroquinate dehydratase	3-dehydroquinate[c] => 3-dehydroshikimate[c] + H2O[c]	YDR127W	0.0259622578253067	0.0471672807930438	0.0675802632674466	0.0749552091988268	0.15463352193368	0.22116626510219	0.0315873133553258	0.0197852522330206	0.0426019907663149	0.050713520970445	0.0423154215553782	0.0321631479745279	2.12055460749706e-146
r_0040	3-dehydroquinate synthase	7-phospho-2-dehydro-3-deoxy-D-arabino-heptonic acid[c] => 3-dehydroquinate[c] + phosphate[c]	YDR127W	0.0259622578253067	0.0471672807930438	0.0675802632674465	0.0749552091988268	0.15463352193368	0.22116626510219	0.0315873133553258	0.0197852522330206	0.0426019907663149	0.050713520970445	0.0423154215553782	0.0321631479745279	2.12055460749706e-146
r_0041	3-dehydrosphinganine reductase	3-ketosphinganine[er] + H+[er] + NADPH[er] => NADP(+)[er] + sphinganine[er]	YBR265W	0	0	1.35459862326934e-32	0	0	0	0	1.63686334888893e-17	4.45807642109407e-31	0	0	0	9.88044665356117e-42
r_0041_rev	3-dehydrosphinganine reductase	3-ketosphinganine[er] + H+[er] + NADPH[er] => NADP(+)[er] + sphinganine[er]	YBR265W	0	0	0	0	0	0	0	0	0	5.09441675752166e-38	5.11086645365048e-38	0	9.88044665356117e-42
r_0042	3-deoxy-D-arabino-heptulosonate 7-phosphate synthetase	D-erythrose 4-phosphate[c] + H2O[c] + phosphoenolpyruvate[c] => 7-phospho-2-dehydro-3-deoxy-D-arabino-heptonic acid[c] + phosphate[c]	YBR249C or YDR035W	6.69666655318723e-05	0	0.0200692854919428	6.04541076455089e-05	4.04280985411768e-05	0.00603280505349933	0.00267996540124313	0.00184719255260369	0.00208624405994522	7.37228626766744e-06	3.34833327659354e-05	0.00201596794484566	1.42091779791809e-15
r_0043	3-hexaprenyl-4,5-dihydroxybenzoate hydroxylase	3-hexaprenyl-4-hydroxybenzoic acid[c] + 0.5 oxygen[c] => 3-hexaprenyl-4,5-dihydroxybenzoic acid[c]	YPL252C or YDR376W	0	0	0	3.83186736073122e-19	0	0	0	0	0	0	5.34967465639888e-20	5.3958303056963e-19	0.983567569152521
r_0043_rev	3-hexaprenyl-4,5-dihydroxybenzoate hydroxylase	3-hexaprenyl-4-hydroxybenzoic acid[c] + 0.5 oxygen[c] => 3-hexaprenyl-4,5-dihydroxybenzoic acid[c]	YPL252C or YDR376W	0	0	7.12750780099873e-37	0	0	9.50334373466497e-37	0	1.34895757642406e-19	0	1.07969299769255e-18	0	0	0.983567569152521
r_0044	3-hexaprenyl-4-hydroxy-5-methoxybenzoate decarboxylase	3-hexaprenyl-4-hydroxy-5-methoxybenzoic acid[m] + H+[m] => 2-hexaprenyl-6-methoxyphenol[m] + carbon dioxide[m]	YDR538W and YDR539W	0	0	0	3.83186736073122e-19	0	0	0	0	0	0	5.34967465639888e-20	5.3958303056963e-19	0.983567569152521
r_0044_rev	3-hexaprenyl-4-hydroxy-5-methoxybenzoate decarboxylase	3-hexaprenyl-4-hydroxy-5-methoxybenzoic acid[m] + H+[m] => 2-hexaprenyl-6-methoxyphenol[m] + carbon dioxide[m]	YDR538W and YDR539W	0	0	7.39518357907011e-37	0	0	0	0	1.34895757642406e-19	0	1.07969299769255e-18	0	0	0.983567569152521
r_0045	3-hydroxy-L-kynurenine hydrolase	3-hydroxy-L-kynurenine[c] + H2O[c] => 3-hydroxyanthranilate[c] + H+[c] + L-alanine[c]	YLR231C	0.000493660941336516	0.000496764310750326	0.00061648192743812	0.00083582121050924	0.00138439441679837	0.00170211168290059	0.000498495588623417	0.000493464034423742	0.000500719729130441	0.000499459441134618	0.000745723833236372	0.00049507556171133	0
r_0057	3-hydroxyacyl-CoA dehydrogenase (3-oxotetradecanoyl-CoA)	(S)-3-hydroxytetradecanoyl-CoA[p] + NAD[p] => 3-oxotetradecanoyl-CoA[p] + H+[p] + NADH[p]	YKR009C	0.0028182267051809	0.014374399402498	0.0212087543446683	0.0511538378690644	0.065582060961191	0.10237915872311	0.005291936098143	0.0221901607561169	0.0317898344808649	0.0398207968154142	0.0170171569833184	0.0192322995466053	1.51422469265766e-15
r_0058	3-hydroxyanthranilate 3,4-dioxygenase	3-hydroxyanthranilate[c] + oxygen[c] => 2-amino-3-carboxymuconate-6-semialdehyde[c]	YJR025C	0.000493660941336516	0.000496764310750326	0.00061648192743812	0.00083582121050924	0.00138439441679837	0.00170211168290059	0.000498495588623417	0.000493464034423742	0.00050071972913044	0.000499459441134618	0.000745723833236372	0.00049507556171133	0
r_0060_rev	3-isopropylmalate dehydratase	(2R,3S)-3-isopropylmalate[c] <=> 2-isopropylmaleic acid[c] + H2O[c]	YGL009C	0.0283433164011924	0.0204696261723839	0.0248736755055696	0.03430800132252	0.0793791509312264	0.0938182098114604	0.0315475383124979	0.0195932748498758	0.0271915458878649	0.0219655513318449	0.0395798705883073	0.0194024307631538	9.77589906784368e-53
r_0061	3-isopropylmalate dehydrogenase	(2R,3S)-3-isopropylmalate[c] + NAD[c] => (2S)-2-isopropyl-3-oxosuccinate[c] + H+[c] + NADH[c]	YCL018W	0.0283433164011924	0.0204696261723839	0.0248736755055696	0.03430800132252	0.0793791509312265	0.0938182098114604	0.0315475383124979	0.0195932748498758	0.0271915458878649	0.0219655513318449	0.0395798705883073	0.0194024307631538	9.77589906784368e-53
r_0062	3-methyl-2-oxobutanoate decarboxylase	3-methyl-2-oxobutanoate[c] + H+[c] => carbon dioxide[c] + isobutyraldehyde[c]	YGR087C or YLR044C or YLR134W	7.20434133419118e-05	0.00477273026506024	0.00878676548125853	0.0223838460573363	0.0809277911666606	0.06353949251328	0.00399359235372114	0.00513784419303727	0.00335549589866568	0.0213152305727743	0.00139398251473668	0.00749622875413582	4.27417519243119e-24
r_0063	3-methyl-2-oxobutanoate hydroxymethyltransferase	3-methyl-2-oxobutanoate[m] + 5,10-methylenetetrahydrofolate[m] + H2O[m] => 2-dehydropantoate[m] + THF[m]	YBR176W	1.54523199792703e-05	1.55494600468283e-05	0.000181022180428317	2.61624441163922e-05	0.00520467831234413	0.0039051161831721	0.000749857497287346	9.1389077293122e-05	0.00237099144704579	0.000131176742419348	0.000472218805040392	0.00031712536207311	0.0143471179590669
r_0064	3-methyl-2-oxopentanoate decarboxylase	(S)-3-methyl-2-oxopentanoate[c] + H+[c] => 2-methylbutanal[c] + carbon dioxide[c]	YDL080C or YGR087C or YLR044C or YLR134W	0.00142888252898518	0.00300215487794276	0.0061155604724984	0.0100686366886181	0.0187077401892409	0.0214419009594917	0.00151312878249643	0.00781100874778387	0.00484473592303281	0.00643667228572771	2.20034285694576	0.364814878509436	0
r_0065	3-phosphoshikimate 1-carboxyvinyltransferase	3-phosphoshikimic acid[c] + phosphoenolpyruvate[c] => 5-O-(1-carboxyvinyl)-3-phosphoshikimic acid[c] + phosphate[c]	YDR127W	0.0259622578253067	0.0471672807930438	0.0675802632674466	0.0749552091988268	0.15463352193368	0.22116626510219	0.0315873133553258	0.0197852522330206	0.0426019907663149	0.050713520970445	0.0423154215553782	0.0321631479745279	2.12055460749706e-146
r_0066	4-amino-4-deoxychorismate synthase	chorismate[c] + L-glutamine[c] => 4-amino-4-deoxychorismate[c] + L-glutamate[c]	YNR033W	0.000206628274720626	5.18860934089381e-06	0.00134307696800399	0.00117358709189686	0.00838757719407336	0.00249996240124098	0.00392303477451638	0.000253343049192043	0.00363095125010093	0.000582759621644258	0.00161790722326961	0.000708834022794164	1.75029679436943e-05
r_0067	4-aminobenzoate synthase	4-amino-4-deoxychorismate[c] => 4-aminobenzoate[c] + H+[c] + pyruvate[c]	YMR289W	0.000206628274720626	5.18860934089381e-06	0.00134307696800399	0.00117358709189686	0.00838757719407336	0.00249996240124098	0.00392303477451638	0.000253343049192043	0.00363095125010093	0.000582759621644258	0.00161790722326961	0.000708834022794164	1.75029679436943e-05
r_0068	4-aminobutyrate transaminase	2-oxoglutarate[c] + gamma-aminobutyrate[c] => L-glutamate[c] + succinic semialdehyde[c]	YGR019W	9.75936001808199e-08	9.82071163947861e-08	0.289661647878258	0.0207541058150063	0.0776910561493486	0.0338637972004747	0.00299614747118578	0.0114384568661375	9.89890772318017e-08	0.00164047218313672	0.00293553013646033	0.0120261137944143	2.17265761891381e-284
r_0072	4-methyl-2-oxopentanoate decarboxylase	4-methyl-2-oxopentanoate[c] + H+[c] => 3-methylbutanal[c] + carbon dioxide[c]	YDL080C	0.00215459530579653	0.00429888774866768	0.00420724849813981	0.00621873274917412	0.0233029325346635	0.0283510955940883	0.0015027685515252	0.00238164607736205	0.0013147070261876	0.00514347298229957	0.000399200687648216	0.00298021579427349	8.48331842469448e-06
r_0073_rev	4PP-IP5 depyrophosphorylation to IP6	4-diphospho-1D-myo-inositol pentakisphosphate[c] + H2O[c] <=> H+[c] + myo-inositol hexakisphosphate[c] + phosphate[c]	YLR410W or YOR163W	0.00497929219700372	0.0171317523086114	0	0	0	0	0.0074237724027939	0	0.0136179847914072	0.0176205507098045	0.0208871330728577	0.0120706848397415	0.706026700414505
r_0074	4PP-IP5 pyrophosphorylation to 4,5-PP2-IP4	4-diphospho-1D-myo-inositol pentakisphosphate[c] + ATP[c] + H+[c] => 4,5-bis(diphospho)-1D-myo-inositol tetrakisphosphate[c] + ADP[c]	YDR017C	0.00497929219700372	0.0171317523086114	0	0	0	0	0.0074237724027939	0	0.0136179847914072	0.0176205507098045	0.0208871330728577	0.0120706848397415	0.706026700414505
r_0075	5'-methylthioadenosine phosphorylase	5'-S-methyl-5'-thioadenosine[c] + phosphate[c] => adenine[c] + S-methyl-5-thio-alpha-D-ribose 1-phosphate[c]	YLR017W	0.00116511557921561	0.00389353500140228	0.00542196162514665	0.0092589691399408	0.0272869620597915	0.0474159753703192	0.00447563782160976	0.00918116314470201	0.01255750409168	0.00614443829577508	0.0039195058503667	0.00362103078021245	2.25841334253691e-12
r_0076	5'-nucleotidase (CMP)	CMP[c] + H2O[c] => cytidine[c] + phosphate[c]	YER037W or YGL224C	0.00497929219700376	0.00245165040723599	0.00370238588260249	0.0650797228115299	0.0292430889476111	0	0.00371480218346124	0	0	0.0176205507098046	0	0.00315448852192916	0.0394843419571542
r_0077	5'-nucleotidase (IMP)	H2O[c] + IMP[c] => inosine[c] + phosphate[c]	YOR155C	0.00758387122254959	0.008713789865689	0.0087017231552698	0.00982148955038352	0.000322541484553319	0.0490546603969513	0.00323915384026352	0.000170717678789874	0.019121895923411	0.0106030413096287	0.0279748031050941	0.014585290246466	0.7184570668721
r_0078	5'-nucleotidase (UMP)	H2O[c] + UMP[c] => phosphate[c] + uridine[c]	YER037W or YGL224C	0.00547722141670409	0.0430728376089545	0.0582353363189077	0.0141769740885893	0.106967660140431	0	0.00817256480361474	0.0383314884074099	0.0301724177274309	0.028194732993959	0.0153172309200954	0.0265555066474313	0.0749747572018299
r_0079	5'-phosphoribosylformyl glycinamidine synthetase	5'-phosphoribosyl-N-formylglycineamide[c] + ATP[c] + H2O[c] + L-glutamine[c] => 5'-phosphoribosyl-N-formylglycineamidine[c] + ADP[c] + H+[c] + L-glutamate[c] + phosphate[c]	YGR061C	0.00772728135109225	0.00360374291655407	0.00456125141893122	0.00631869253293648	0.0102926840825517	0.0175064631467954	0.00866585977283455	0.0035177007307088	0.0155716789680909	0.00352614555480032	0.0177623005284658	0.00355887267507714	4.20935467973581e-43
r_0080	5,10-methylenetetrahydrofolate reductase (NADPH)	5,10-methylenetetrahydrofolate[c] + H+[c] + NADPH[c] => 5-methyltetrahydrofolate[c] + NADP(+)[c]	YGL125W or YPL023C	0.0318112554713828	0.024822899479319	0.0379242634672654	0.0664759987001653	0.167408723864521	0.316447571274946	0.0465659706515352	0.0239770394182781	0.082709647421403	0.0295725627524417	0.0660509513072032	0.0294336601496607	3.06126625266571e-76
r_0081	5-aminolevulinate synthase	H+[m] + L-glycine[m] + succinyl-CoA[m] => 5-aminolevulinate[m] + carbon dioxide[m] + coenzyme A[m]	YDR232W	6.50623976547806e-07	6.54714084513862e-07	8.12496775649438e-07	1.10157655615149e-06	1.82457254594566e-06	2.24331029442558e-06	6.56995834597671e-07	6.50364461670853e-07	6.5992715652338e-07	6.58266150925202e-07	9.82832071893659e-07	6.52488385611676e-07	0
r_0082	5-diphosphoinositol-1,2,3,4,6-pentakisphosphate diphosphohydrolase	5-diphospho-1D-myo-inositol pentakisphosphate[c] + H2O[c] => H+[c] + myo-inositol hexakisphosphate[c] + phosphate[c]	YOR163W	0.00995858439400748	0.0428293807715287	0.0412360398609471	0.0456743019607497	0.0292430889476114	0.0899445030581678	0.0111385745862552	0.0182530897178143	0.0410474554527078	0.0176205507098045	0.0348118884547627	0.0482827393589663	0.808392630678761
r_0083	5-diphosphoinositol-1,2,3,4,6-pentakisphosphate synthase	ATP[c] + myo-inositol hexakisphosphate[c] => 5-diphospho-1D-myo-inositol pentakisphosphate[c] + ADP[c]	YDR017C	0.0099585843940074	0.0208598904730697	0.0481087404378982	0.0380619183006246	0.043864633421417	0.0899445030581681	0	0.0228163621472679	0.0350849699239245	0.0176205507098045	0	0.0120706848397416	0.317276554353711
r_0086	5-methylthio-5-deoxy-D-ribulose 1-phosphate dehydratase	S-methyl-5-thio-D-ribulose 1-phosphate[c] => 5-(methylsulfanyl)-2,3-dioxopentyl phosphate[c] + H2O[c]	YJR024C	0.00116511557921561	0.00389353500140228	0.00542196162514664	0.0092589691399408	0.0272869620597915	0.0474159753703192	0.00447563782160976	0.00918116314470202	0.01255750409168	0.00614443829577507	0.0039195058503667	0.00362103078021244	2.25841334253691e-12
r_0087	5-methylthioribose-1-phosphate isomerase	S-methyl-5-thio-alpha-D-ribose 1-phosphate[c] <=> S-methyl-5-thio-D-ribulose 1-phosphate[c]	YPR118W	0.00116511557921561	0.00389353500140228	0.00542196162514665	0.0092589691399408	0.0272869620597915	0.0474159753703192	0.00447563782160976	0.00918116314470201	0.01255750409168	0.00614443829577508	0.0039195058503667	0.00362103078021245	2.25841334253691e-12
r_0088_rev	5PP-IP5 pyrophosphorylation to 4,5-PP2-IP4	5-diphospho-1D-myo-inositol pentakisphosphate[c] + 2 H+[c] + phosphate[c] <=> 4,5-bis(diphospho)-1D-myo-inositol tetrakisphosphate[c] + H2O[c]	YLR410W	0.00497929219700372	0.0171317523086114	0	0	0	0	0.0074237724027939	0	0.0136179847914072	0.0176205507098045	0.0208871330728577	0.0120706848397415	0.706026700414505
r_0089	5PP-IP5 pyrophosphorylation to 5,6-PP2-IP4	5-diphospho-1D-myo-inositol pentakisphosphate[c] + 2 H+[c] + phosphate[c] <=> 5,6-bis(diphospho)-1D-myo-inositol tetrakisphosphate[c] + H2O[c]	YLR410W	0.00497929219700364	0	0.00687270057695114	0	0.0146215444738056	3.03913144650281e-16	0	0.00456327242945357	0.0076554992626239	0.0176205507098045	0	0	1
r_0089_rev	5PP-IP5 pyrophosphorylation to 5,6-PP2-IP4	5-diphospho-1D-myo-inositol pentakisphosphate[c] + 2 H+[c] + phosphate[c] <=> 5,6-bis(diphospho)-1D-myo-inositol tetrakisphosphate[c] + H2O[c]	YLR410W	0	0.00483773798984757	0	0.00761238366012507	0	0	0.00371480218346125	0	0	0	0.0139247553819051	0.0241413696794832	1
r_0090	6-phosphofructo-2-kinase	ATP[c] + D-fructose 6-phosphate[c] => ADP[c] + beta-D-fructose 2,6-bisphosphate[c] + H+[c]	YIL107C or YOL136C	0	0	0.0274908023078074	0.0304495346404996	0.0876916854497811	0.0899445030581678	0	0	0	0.035241101419609	0.0139247553819051	0.0120706848397415	0.174900635390822
r_0091	6-phosphogluconolactonase	6-O-phosphono-D-glucono-1,5-lactone[c] + H2O[c] => 6-phospho-D-gluconate[c] + H+[c]	YGR248W or YHR163W	0.400229953123586	0.515435723883485	0.302683031642922	0.522110216980254	2.37591096055134	1.07848601407941	0.113718173724345	0.241478930846451	0.362904292146834	1.15389937049143	0.119544998524242	0.639191087701375	0
r_0092_rev	6PP-IP5 depyrophosphorylation to IP6	6-diphospho-1D-myo-inositol pentakisphosphate[c] + H2O[c] <=> H+[c] + myo-inositol hexakisphosphate[c] + phosphate[c]	YLR410W or YOR163W	0	0.0171317523086115	0.013745401153904	0.0304495346404998	0	0.0449722515290839	0.00371480218346125	0	0.0137147353306503	0	0.0139247553819051	0.0362120545192248	0.707525513927365
r_0093	6PP-IP5 pyrophosphorylation to 5,6-PP2-IP4	6-diphospho-1D-myo-inositol pentakisphosphate[c] + ATP[c] + H+[c] => 5,6-bis(diphospho)-1D-myo-inositol tetrakisphosphate[c] + ADP[c]	YDR017C	0	0.0171317523086115	0.013745401153904	0.0304495346404998	0	0.0449722515290839	0.00371480218346125	0	0.0137147353306503	0	0.0139247553819051	0.0362120545192248	0.707525513927365
r_0095	acetaldehyde condensation	2 acetaldehyde[c] => (R)-acetoin[c]	YGR087C or YLR044C or YLR134W	0.00073229749038254	0.00277699645149182	0.00310053386091464	0.00389646876372227	0.00294883909235718	0.0023492282913003	0.00134488758809302	0.0706840751929792	0	0.0142045310983174	0.000703521048403562	0.0015807268649334	0
r_0096	acetohydroxy acid isomeroreductase	2-acetyllactic acid[m] + H+[m] + NADPH[m] => (R)-2,3-dihydroxy-3-methylbutanoate[m] + NADP(+)[m]	YLR355C	0.0513988295347449	0.0470210925508511	0.0637590268314134	0.093208711044737	0.272400449449115	0.279580449758869	0.0645840635229619	0.0490712811620603	0.0570343450998515	0.0620643323516281	0.0756465397248458	0.0424160444570644	1.19484287320051e-129
r_0097	acetolactate synthase	H+[m] + 2 pyruvate[m] => 2-acetyllactic acid[m] + carbon dioxide[m]	(YCL009C and YMR108W) or YMR108W	0.0513988295347449	0.0470210925508511	0.0637590268314134	0.093208711044737	0.272400449449115	0.279580449758869	0.0645840635229619	0.0490712811620603	0.0570343450998515	0.0620643323516281	0.0756465397248457	0.0424160444570644	1.19484287320051e-129
r_0100	acetyl-CoA C-acyltransferase (palmitoyl-CoA)	3-oxooctadecanoyl-CoA[p] + coenzyme A[p] => acetyl-CoA[p] + palmitoyl-CoA[p]	YIL160C	0.00222531429899982	0.00784799217110318	0.00616058733505091	0.00962329263637272	0.0178367207124082	0.0275484054592869	0.00617409424774318	0.00184558169562875	0.00562035942321697	0.0161747302826898	0.00609814008450188	0.0048587659478399	0.286535399624285
r_0101	acetyl-CoA C-acyltransferase (tetracosanoyl-CoA)	3-oxohexacosanoyl-CoA[p] + coenzyme A[p] => acetyl-CoA[p] + tetracosanoyl-CoA[p]	YIL160C	0.000355622379972912	0.000865944652404799	0.00192078693340663	0.0019719462393616	0.00802781101972674	0.0019090474293184	0.000859102922246114	0.00165016456415348	0.00128242822903176	0.00157801204924672	0.000568127263030557	0.00273183031927224	0.0203194130478433
r_0102	acetyl-CoA C-acyltransferase (myristoyl-CoA)	3-oxopalmitoyl-CoA[p] + coenzyme A[p] => acetyl-CoA[p] + myristoyl-CoA[p]	YIL160C	0.00557396286789511	0.0121862252353788	0.0246690925344213	0.0296152372480004	0.0424130182234988	0.10894612372931	0.00523910459724639	0.0276220084194692	0.0254190016940345	0.0305571757498397	0.0151040428675501	0.0140592725555578	8.24140902588286e-13
r_0103_rev	acetyl-CoA C-acetyltransferase	2 acetyl-CoA[c] <=> acetoacetyl-CoA[c] + coenzyme A[c]	YPL028W	0.00105061145853133	0.0254794797306371	0.0368760832102866	0.0344667924296899	0.0601880318168393	0.0695019075199073	0.000181769619669563	0.00201101166906535	0.0216288878098811	0.036692606890341	0.000837228396867394	0.0126683986752241	5.18556828761022e-63
r_0104	acetyl-CoA C-acetyltransferase	2 acetyl-CoA[m] <=> acetoacetyl-CoA[m] + coenzyme A[m]	YPL028W	0.0207062516932978	0.0335458063935234	0.0570505256450035	0.0972653569410772	0.171194077266243	0.286162002776904	0.0255648903913767	0.0238210566032822	0.0276795342168807	0.0392619579766795	0.0329008818510075	0.0297980209826532	2.630986382192e-176
r_0105	acetyl-CoA C-acyltransferase (lauroyl-CoA)	3-oxotetradecanoyl-CoA[p] + coenzyme A[p] => acetyl-CoA[p] + lauroyl-CoA[p]	YIL160C	0.0028182267051809	0.014374399402498	0.0212087543446683	0.0511538378690644	0.065582060961191	0.10237915872311	0.005291936098143	0.0221901607561169	0.0317898344808649	0.0398207968154142	0.0170171569833184	0.0192322995466053	1.51422469265766e-15
r_0106	acetyl-CoA C-acyltransferase (octanoyl-CoA)	3-oxodecanoyl-CoA[p] + coenzyme A[p] => acetyl-CoA[p] + octanoyl-CoA[p]	YIL160C	0.00183301730643389	0.00784682542237443	0.0100418634251753	0.00876576645262459	0.0111046970031689	0.0257174275552514	0.00261957829376767	0.00622117282400132	0.0088667706250543	0.0148118984055208	0.0042536531562746	0.00534338091235835	3.97780305910114e-12
r_0107	acetyl-CoA C-acyltransferase (decanoyl-CoA)	3-oxolauroyl-CoA[p] + coenzyme A[p] => acetyl-CoA[p] + decanoyl-CoA[p]	YIL160C	0.000937312019634631	0.00383056823168996	0.00910633446109128	0.00753973106447014	0.0203084299145814	0.0318877974173397	0.00218082853766546	0.00475336849317154	0.0076412673791633	0.0120077629629909	0.00339230817180734	0.00416279453545616	5.86713617474919e-21
r_0109	acetyl-CoA carboxylase, reaction	acetyl-CoA[c] + ATP[c] + bicarbonate[c] => ADP[c] + H+[c] + malonyl-CoA[c] + phosphate[c]	YDL141W and YNR016C	0.12768008385466	0.203965195134965	0.277239558254135	0.393838953853283	0.686424395748127	0.938948126739175	0.142693986406469	0.23100078558944	0.267137753038919	0.321453802629282	0.243873878892188	0.207166992604008	5.1493326759809e-145
r_0111	acetyl-CoA hydrolase	acetyl-CoA[m] + H2O[m] => acetate[m] + coenzyme A[m] + H+[m]	YBL015W	0.000785682343092754	0.00494695381478252	0.00729766866772606	0	0.0115384107579905	0.0262042913429883	0.00230513968410991	0.00590380728196487	0.000320465236704787	0	0	0.00145692122071151	0.703044937105578
r_0112	acetyl-CoA synthetase	acetate[c] + ATP[c] + coenzyme A[c] => acetyl-CoA[c] + AMP[c] + diphosphate[c]	YAL054C or YLR153C	0.162649256783186	0.236068735115818	0.309458915633918	0.448112263360155	0.78337890081931	1.31192993199404	0.173459432328357	0.276076477391053	0.325664722268291	0.380900256218272	0.314654992769834	0.320036790452336	4.61454740186049e-128
r_0113	acetyl-CoA synthetase	acetate[m] + ATP[m] + coenzyme A[m] => acetyl-CoA[m] + AMP[m] + diphosphate[m]	YAL054C	0.000291612592656275	0.0361001104629598	0.052120841249462	0.0642502509365052	0.155068915819612	0.215294486136085	0.00832802046043523	0.0211080305059305	0.0636213517560073	0.051958435240155	0.00983170051884925	0.0203319071484358	0.000241206028782369
r_0114	acetyl-CoA synthetase nuclear	acetate[n] + ATP[n] + coenzyme A[n] => acetyl-CoA[n] + AMP[n] + diphosphate[n]	YLR153C	0	0	0	0	0	0	0	0	0	0	1.38642508096333e-23	0	0.315978127437018
r_0115	acetylglutamate kinase	ATP[m] + N-acetyl-L-glutamate[m] => ADP[m] + N-acetyl-L-gamma-glutamyl phosphate[m]	YER069W	0.0293577690754424	0.053510443660019	0.047854729726715	0.0500625486896306	0.112014734229594	0.149485965462858	0.0473904313221511	0.0251645424537536	0.0472528000013473	0.0458186807351274	0.0564700515700617	0.0260977848225226	1.13492098273435e-09
r_0117	aconitase	2-methylcitrate[m] <=> (2S,3R)-3-hydroxybutane-1,2,3-tricarboxylic acid[m]	YPR002W	0.000284828176163343	0.00228154505999576	0.00661585579509054	0.00578426571245086	0.010528189274651	0.0383156980194214	0.0030593222746668	0.00210758730665904	0.00415828051503264	0.00776751066212822	0.000750006119133863	0.00676168786791879	1.20497330825118e-05
r_0118	acteylornithine transaminase	2-acetamido-5-oxopentanoate[m] + L-glutamate[m] => 2-oxoglutarate[m] + N(2)-acetyl-L-ornithine[m]	YOL140W	0.0293577690754424	0.053510443660019	0.047854729726715	0.0500625486896306	0.112014734229594	0.149485965462858	0.0473904313221511	0.0251645424537536	0.0472528000013473	0.0458186807351274	0.0564700515700617	0.0260977848225226	1.13492098273435e-09
r_0119	acyl carrier protein synthase	coenzyme A[m] + H2O[m] => adenosine 3',5'-bismonophosphate[m] + 2 H+[m] + pantetheine 4'-phosphate[m]	YPL148C	0.00289428296891153	0.00709408830968728	0.0260696825672952	0.032087669730733	0.0289437632334122	0.117210171370552	0.00648695585596322	0.0110184455818828	0.0205887638206816	0.0349903130235932	0.0139791814575072	0.0196172201863344	2.96494543669045e-07
r_0120	acyl-CoA oxidase (decanoyl-CoA)	decanoyl-CoA[p] + oxygen[p] => hydrogen peroxide[p] + trans-dec-2-enoyl-CoA[p]	YGL205W	0.000924273082098344	0.00333246114339888	0.00871945032827543	0.00670738906066658	0.00902930457720938	0.0220552425941771	0.00206845178120727	0.00445311229212022	0.00738521745537303	0.0120077629629909	0.00324811035663149	0.0036400294855909	1.09695802897868e-11
r_0121	acyl-CoA oxidase (dodecanoyl-CoA)	lauroyl-CoA[p] + oxygen[p] => hydrogen peroxide[p] + trans-dodec-2-enoyl-CoA[p]	YGL205W	0.000680633761340426	0.00334295640334534	0.00682301847990879	0.00519434464509102	0.0155515660161708	0.0294367914856881	0.00172286063072484	0.00408773517737037	0.00571823516628664	0.0106939162204213	0.00292656431698219	0.00416279453545616	5.55223912610165e-19
r_0122	acyl-CoA oxidase (hexacosanoyl-CoA)	hexacosanoyl-CoA[p] + oxygen[p] => hydrogen peroxide[p] + trans-hexacos-2-enoyl-CoA[p]	YGL205W	0.000355622379972912	0.000865944652404799	0.00192078693340663	0.0019719462393616	0.00802781101972674	0.0019090474293184	0.000859102922246114	0.00165016456415348	0.00128242822903176	0.00157801204924672	0.000568127263030557	0.00273183031927224	0.0203194130478433
r_0123	acyl-CoA oxidase (hexadecanoyl-CoA)	oxygen[p] + palmitoyl-CoA[p] => hexadec-2-enoyl-CoA[p] + hydrogen peroxide[p]	YGL205W	0.00557396286789511	0.0121862252353788	0.0246690925344213	0.0296152372480004	0.0424130182234988	0.10894612372931	0.00523910459724639	0.0276220084194692	0.0254190016940345	0.0305571757498397	0.0151040428675501	0.0140592725555578	8.24140902588286e-13
r_0124	acyl-CoA oxidase (octadecanoyl-CoA)	oxygen[p] + stearoyl-CoA[p] => hydrogen peroxide[p] + trans-octadec-2-enoyl-CoA[p]	YGL205W	0.00222531429899982	0.00784799217110317	0.00616058733505091	0.00962329263637272	0.0178367207124082	0.0275484054592869	0.00617409424774318	0.00184558169562875	0.00562035942321697	0.0161747302826898	0.00609814008450188	0.0048587659478399	0.286535399624285
r_0125	acyl-CoA oxidase (tetradecanoyl-CoA)	myristoyl-CoA[p] + oxygen[p] => hydrogen peroxide[p] + trans-tetradec-2-enoyl-CoA[p]	YGL205W	0.00073359103165196	0.0108330535202346	0.0155942913582815	0.0411867358638061	0.0459053553609121	0.0770383104052583	0.00326519808189313	0.0134031643564269	0.0249813074698611	0.0351004859716397	0.010693514120743	0.0117701859815704	1.90941103809624e-09
r_0126	acyl-CoA:sterol acyltransferase (oleoyl-CoA:episterol), ER membrane	oleoyl-CoA[erm] + episterol[erm] <=> coenzyme A[erm] + episteryl oleate[erm]	YCR048W	0.00149355758275024	0.00579062984058488	0.00849956642859853	0	0.0192391026727494	0.062890299223172	0.00668664393023046	0.0109518538306885	0.0082288411983902	0	0.00835485322914326	0.0144262618076899	0.340450487647731
r_0127	acyl-CoA:sterol acyltransferase (oleoyl-CoA:ergosterol), ER membrane	oleoyl-CoA[erm] + ergosterol[erm] <=> coenzyme A[erm] + ergosteryl oleate[erm]	YCR048W or YNR019W	0.00230943393454421	0.000622563986098101	0.0178555691129311	0.0108608302513246	0.0790346740077628	0.0655104071748576	0.00967401472205186	0.0116593755221748	0.0255032605374516	0.0217586949646692	0.00123525278286525	0.00793478811056039	0.0835787594152556
r_0128	acyl-CoA:sterol acyltransferase (oleoyl-CoA:fecosterol), ER membrane	oleoyl-CoA[erm] + fecosterol[erm] <=> coenzyme A[erm] + fecosteryl oleate[erm]	YCR048W	0.00149378765910114	0.0115825924893852	0.00849956642859852	0.0191879553099975	0	0.0628902992231723	0.00222888131007673	0	0.00822884119839019	0.0105741822841543	0	0.00724241090384505	0.230810546115983
r_0129	acyl-CoA:sterol acyltransferase (oleoyl-CoA:lanosterol), ER membrane	oleoyl-CoA[erm] + lanosterol[erm] <=> coenzyme A[erm] + lanosteryl oleate[erm]	YCR048W	0.00149378765910111	0.0173752091460373	0.0254986992857954	0	0.0192391026727493	0	0	0	0.00822884119839023	0.0105741822841546	0.00835485322914286	0.0144848081109436	0.603377131982491
r_0130	acyl-CoA:sterol acyltransferase (oleoyl-CoA:zymosterol), ER membrane	oleoyl-CoA[erm] + zymosterol[erm] <=> coenzyme A[erm] + zymosteryl oleate[erm]	YCR048W	0.00597515063640453	0.0231669455280499	0.016999132857197	0.00959397765499889	0.0384782053454987	0.102281253697626	0.00222888131007681	0.0164277807460328	0.024686437126181	0.0317225468524638	0.00835485322914304	0.0431066520697632	0.108920521369995
r_0131	acyl-CoA:sterol acyltransferase (palmitoleoyl-CoA:episterol), ER membrane	palmitoleoyl-CoA(4-)[erm] + episterol[erm] <=> coenzyme A[erm] + episteryl palmitoleate[erm]	YCR048W	0.00298757531820218	0	0.0169991207348452	0.00959397765499882	0	0	0	0.00547592691534416	0.0329133908866412	0.0155376158627721	0	0.007242410903845	0.124793824442805
r_0132	acyl-CoA:sterol acyltransferase (palmitoleoyl-CoA:ergosterol), ER membrane	palmitoleoyl-CoA(4-)[erm] + ergosterol[erm] <=> coenzyme A[erm] + ergosteryl palmitoleate[erm]	YCR048W or YNR019W	0.00151633171481697	0.00602141561134745	0.000197477888564005	0.00975132909918788	0.038759780628195	0.0317235857053838	0.00454855913700106	0.00561103834062362	0.0329492718508415	0.000247228364623205	3.0777811030742e-05	0.000153781254278695	0.405632142821103
r_0133	acyl-CoA:sterol acyltransferase (palmitoleoyl-CoA:fecosterol), ER membrane	palmitoleoyl-CoA(4-)[erm] + fecosterol[erm] <=> coenzyme A[erm] + fecosteryl palmitoleate[erm]	YCR048W	0.00448136297730336	0	0.0169367328571969	0.0191879553099974	0.0384769694939132	0	0	0.0164277807460325	0	0.031722546852463	0	0.00724241090384498	0.249614933678641
r_0134	acyl-CoA:sterol acyltransferase (palmitoleoyl-CoA:lanosterol), ER membrane	palmitoleoyl-CoA(4-)[erm] + lanosterol[erm] <=> coenzyme A[erm] + lanosteryl palmitoleate[erm]	YCR048W	0.00298757531820218	0.0231669455280496	0.0169991328571968	0.0285207880382872	0.0192391026727493	0.0943354488347589	0.00445776262015342	0.00547592691534424	0	0.0211483645683086	0.00417742661457145	0	0.0562361949427186
r_0135	acyl-CoA:sterol acyltransferase (palmitoleoyl-CoA:zymosterol), ER membrane	palmitoleoyl-CoA(4-)[erm] + zymosterol[erm] <=> coenzyme A[erm] + zymosteryl palmitoleate[erm]	YCR048W	0.00148664454811098	0.0231669455280496	0.0594969650001888	0.0479698882749944	0.0192391026727492	0	0.00222888131007672	0.0219037076613767	0.0329153647935614	0.073791680729996	0.0100206746905931	0.0072424109038449	0.00645020430194073
r_0138	adenine deaminase	adenine[c] + H+[c] + H2O[c] => ammonium[c] + hypoxanthine[c]	YNL141W	0.000419262757233835	0.000699680115374685	0.00111398592587971	0.00124621740209734	0.00480416147435629	0.00368812201373037	0.000735559056161644	0.0011250013828418	0.00377371074451957	0.000165194766353368	0.000579802957366752	3.37764574872067e-05	0.604476460461443
r_0139	adenine phosphoribosyltransferase	adenine[c] + PRPP[c] => AMP[c] + diphosphate[c]	YDR441C or YML022W	0.000745852821981771	0.0031938548860276	0.00430797569926695	0.00801275173784347	0.0224828005854352	0.0437278533565889	0.00374007876544811	0.00805616176186021	0.00878379334716041	0.00597924352942171	0.00333970289299995	0.00358725432272523	2.62946092712806e-11
r_0140	adenosine deaminase	adenosine[c] + H+[c] + H2O[c] => ammonium[c] + inosine[c]	YNL141W	0	0.00353659352212971	0	0	3.14057517157338e-05	0	0	0	0.0171101843140758	0.00731707048217948	0	0.00497722946931835	0.109952379383593
r_0142	adenosine kinase	adenosine[c] + ATP[c] => ADP[c] + AMP[c] + H+[c]	YJR105W	0.0291535937688097	0.0341757234917844	0.063805284319059	0.0964235460979868	0.219904511678814	0.387484599926957	0.0429684823413032	0.0243388900988971	0.114981086955782	0.0966916261624244	0.0585071589791316	0.0499991445224832	4.02320853399706e-27
r_0143	adenosine monophosphate deaminase	AMP[c] + H+[c] + H2O[c] => ammonium[c] + IMP[c]	YML035C	0.00475144001620977	0.0174871708396556	0	0.0104104985952693	0.0728472668089226	0.0855652223198532	0.00261417000809618	0	0.0372492008356969	0.014457547844318	0	0.00056200546011472	0.0137760653251119
r_0144	adenosylhomocysteinase	H2O[c] + S-adenosyl-L-homocysteine[c] => adenosine[c] + L-homocysteine[c]	YER043C	0.0266639476703078	0.025621057083211	0.0500598831651556	0.0659740114574873	0.190692828482918	0.342512348397874	0.0429684823413032	0.0243388900988971	0.0875852653141766	0.0262428974304219	0.0585071589791316	0.0259327329903669	5.55182122151588e-59
r_0145	adenosylmethionine decarboxylase	H+[c] + S-adenosyl-L-methionine[c] => carbon dioxide[c] + S-adenosylmethioninamine[c]	YOL052C	0.00116511557921561	0.00389353500140228	0.00542196162514665	0.0092589691399408	0.0272869620597915	0.0474159753703192	0.00447563782160976	0.00918116314470202	0.01255750409168	0.00614443829577508	0.0039195058503667	0.00362103078021245	2.25841334253691e-12
r_0147	adenylate cyclase	ATP[c] => 3',5'-cyclic AMP[c] + diphosphate[c]	YJL005W	0	0	0	0.0191879553099974	0.0577173080182485	0.0314451496115863	0.00668664393023022	0.0164277807460327	0	0.0105741822841543	0	0.00724241090384493	0.236451526355517
r_0148	adenylate kinase	AMP[c] + ATP[c] => 2 ADP[c]	YDL166C or YDR226W	0.941694849963407	1.52494044027841	2.21268761381751	2.56530934214135	5.06117577851432	8.10916651100239	1.10454537965154	1.57832817590782	2.73814146412025	2.37860090667752	2.21109999697389	1.97030679686908	0
r_0149	adenylate kinase	AMP[m] + ATP[m] => 2 ADP[m]	YER170W	0.000291612592656275	0.022208242683749	0.0521208503976855	0.0402653057321283	0.121463835993216	0.215294523194638	0.00832802046043523	0.0142631333647861	0.0636213587240076	0.0519584423804612	0.00983170051884925	0.0203319133791984	0.00034412104775171
r_0150	adenylate kinase (GTP)	AMP[m] + GTP[m] <=> ADP[m] + GDP[m]	YER170W	0	0.013891872851211	0	0.023984945204377	0.033605079826396	8.94858490456521e-41	0	0.00684490864418033	6.39999998384155e-10	4.07176716247917e-19	0	6.39999998384156e-10	0.177715128949537
r_0151	adenylosuccinate lyase (AICAR)	5'-phosphoribosyl-4-(N-succinocarboxamide)-5-aminoimidazole[c] => AICAR[c] + fumarate[c]	YLR359W	0.00772718375749207	0.00360364470943768	0.00456112954441026	0.00631852729644679	0.0102924103966595	0.0175061266502384	0.00866576122345563	0.00351760317603585	0.0155715799790137	0.00352604681487394	0.0177621531036495	0.00355877480181559	4.20935467973581e-43
r_0152	adenylosuccinate lyase	adenylo-succinate[c] <=> AMP[c] + fumarate[c]	YLR359W	0.01744664060052	0.0390768470252796	0.0121460150827106	0.0322979643655294	0.107944592086806	0.130374972463381	0.0179644567903346	0.010418611805291	0.0795485452150358	0.032843927997132	0.0241047374457204	0.0112210061740433	7.8342691268848e-05
r_0153	adenylosuccinate synthase	GTP[c] + IMP[c] + L-aspartate[c] => adenylo-succinate[c] + GDP[c] + 2 H+[c] + phosphate[c]	YNL220W	0.01744664060052	0.0390768470252796	0.0121460150827106	0.0322979643655294	0.107944592086806	0.130374972463381	0.0179644567903346	0.010418611805291	0.0795485452150358	0.032843927997132	0.0241047374457204	0.0112210061740433	7.8342691268848e-05
r_0154	adenylyl-sulfate kinase	5'-adenylyl sulfate[c] + ATP[c] => 3'-phospho-5'-adenylyl sulfate[c] + ADP[c] + H+[c]	YKL001C	0.0090241632812682	0.0217638111315827	0.0371525290521869	0.0500954590941624	0.173633892172438	0.119711584658238	0.0166261036243841	0.0333487194539538	0.0213959117249101	0.0175615035327072	0.0243420673178129	0.0215333290118191	6.12724141919777e-16
r_0156	alanine glyoxylate aminotransferase	glyoxylate[c] + L-alanine[c] => L-glycine[c] + pyruvate[c]	YFL030W	0.0338893697030681	0.122269414781115	0.106084085198676	0.089158921503322	0.0775406791645287	0.106497967116542	0.246180264515685	0.0954886090595542	0.218116369180819	0.129644580484348	0.258013735062538	0.16364282596356	2.2762145257107e-37
r_0157	alanyl-tRNA synthetase	ATP[c] + L-alanine[c] + tRNA(Ala)[c] => Ala-tRNA(Ala)[c] + AMP[c] + diphosphate[c]	YOR335C	0.0385266185979697	0.024768964395973	0.0307381560652492	0.0416745433527895	0.0690267301366431	0.0848683022498355	0.0389039273872186	0.0246044106527701	0.0390775052538366	0.0249033452021228	0.0581982800274456	0.0246847623631034	0
r_0158	alcohol acetyltransferase (2-methylbutanol)	2-methylbutanol[c] + acetyl-CoA[c] => 2-methylbutyl acetate[c] + coenzyme A[c]	YGR177C or YOR377W	0.000151031341445868	0.000453258924299034	0	0.00186573372450795	0.00271958032137062	0.00421775967595004	0	0.00049190283350649	0	0.000850006000530648	0.00377618673250691	0	0.60742217385349
r_0159	alcohol acetyltransferase (ethanol)	acetyl-CoA[c] + ethanol[c] => coenzyme A[c] + ethyl acetate[c]	YGR177C or YOR377W	0.00583213414009192	0.0147431732198268	0.0100695027991918	0.0128149491266897	0.0256573671469979	0.213657252408192	0.000145749613514603	0.00561760880501781	0.0246865235951708	0.0003205013405082	0.00113843930819869	0.00724564920471481	1.43551057878085e-20
r_0160	alcohol acetyltransferase (isoamyl alcohol)	acetyl-CoA[c] + isoamylol[c] => coenzyme A[c] + isoamyl acetate[c]	YGR177C or YOR377W	0.000152808180756991	0.000453258924299034	0.0006386770884357	0.000829574884634366	0.00303615489693851	0.0314451496115863	0.00480496107609248	0.000346024027621378	0.00822884119839027	0	0.00835485322914296	0.0227951388409855	0.561342282755322
r_0161	alcohol acetyltransferase (isobutyl alcohol)	acetyl-CoA[c] + isobutanol[c] => coenzyme A[c] + isobutyl acetate[c]	YGR177C or YOR377W	0.00298757531820224	0.00623993369588405	0.0106105375140176	0.00154392702056721	0.0192391026727494	0	0.00222888131007678	0.00547592691534428	0.000591983483755776	0	0.00871733054284958	0.000760521028792404	0.786312847257266
r_0162	alcohol acetyltransferase (phenylethanol alcohol)	2-phenylethanol[c] + acetyl-CoA[c] => coenzyme A[c] + phenethyl acetate[c]	YGR177C or YOR377W	0.000113393965107252	0.000376733204929653	0.000505619361678264	0.000738519599284397	0	0.0072056644601883	0	0.000178573039787001	0.00721592723364352	0.000276289006909128	0	0.000253507009597468	0.0228532905912979
r_0163	alcohol dehydrogenase (ethanol to acetaldehyde)	ethanol[c] + NAD[c] => acetaldehyde[c] + H+[c] + NADH[c]	YMR303C	0	0.0206341145527348	0.0585533727231949	0.042201675995099	0.153259098320947	0.120539620625191	0.0148216549487139	0.0583977908386327	0.0998479414834573	0.104137886935551	0.00804236046926127	0.0212015506852105	0.000361653226500637
r_0165	mitochondrial alcohol dehydrogenase	acetaldehyde[m] + H+[m] + NADH[m] => ethanol[m] + NAD[m]	YGL256W or YMR083W	0.0045024	0.02167803109867	0.190309469355552	1.24883031776427	7.03904707856491	11.2257752406607	0.0148216549487139	0.0584865908386327	0.0998479414834573	0.104137886935551	0.04363239977746	0.161175969408886	0
r_0166	aldehyde dehydrogenase (2-methylbutanol, NAD)	2-methylbutanal[c] + H+[c] + NADH[c] => 2-methylbutanol[c] + NAD[c]	YBR145W or YDL168W or YOL086C	0	0	0.000808990978685218	0.00207438246340617	0.00326349638564473	0.00399343804809772	0	0.000794337208336199	0.000631474273501211	0	0.00201349281791412	0	0.531300717073065
r_0167	aldehyde dehydrogenase (2-methylbutanol, NAD)	2-methylbutanal[m] + H+[m] + NADH[m] => 2-methylbutanol[m] + NAD[m]	YGL256W or YMR083W	0.00104810644338552	0.00249874576093439	0.00349493853252551	0.00222564971689065	0.00731353706558699	0.00421775967595004	0.000817529128514224	0.00324845817572393	0.0012629485470024	0.00337543122092632	0.170143689948284	0.234715477292856	0
r_0168	aldehyde dehydrogenase (2-methylbutanol, NADP)	2-methylbutanal[c] + H+[c] + NADPH[c] => 2-methylbutanol[c] + NADP(+)[c]	YCR105W or YDR368W or YMR318C	0.000380776085599668	0	0.000808990978685218	0	0.00271958032137062	0.0132307032354439	0.000188556152256162	0.00106941831267567	0	0.00053833713366941	0	0	0.00841153276377223
r_0169	aldehyde dehydrogenase (2-phenylethanol, NAD)	H+[c] + NADH[c] + phenylacetaldehyde[c] => 2-phenylethanol[c] + NAD[c]	YBR145W or YDL168W or YOL086C	0.000250877493224379	0	0	0	0	0.00781715228597958	0	0.000420304713306106	0.0126905756820404	0	0.00027479541688459	0.000270203901758416	5.36089300831744e-05
r_0170	aldehyde dehydrogenase (2-phenylethanol, NAD)	H+[m] + NADH[m] + phenylacetaldehyde[m] => 2-phenylethanol[m] + NAD[m]	YGL256W or YMR083W	0	0.000828813050845235	0	0.00339719015670823	0.00521515593712726	0.0084355132859375	0.000884637393577245	0.000446432599467502	0.0249372958310479	0.218499121470764	0.00109918166753836	0.000304208411516962	0
r_0170_rev	aldehyde dehydrogenase (2-phenylethanol, NAD)	H+[m] + NADH[m] + phenylacetaldehyde[m] => 2-phenylethanol[m] + NAD[m]	YGL256W or YMR083W	0	0	9.89046107329923e-33	0	0	0	0	0	0	0	0	0	0
r_0171	aldehyde dehydrogenase (2-phenylethanol, NADP)	H+[c] + NADPH[c] + phenylacetaldehyde[c] => 2-phenylethanol[c] + NADP(+)[c]	YCR105W or YMR318C	0	0	0.000505619361678264	0	0	0	0	0	0.00921994696517067	0	0	0	0.00298653474087546
r_0172	aldehyde dehydrogenase (3-aminopropanal, NAD)	3-aminopropanal[c] + H2O[c] + NAD[c] => beta-alanine[c] + 2 H+[c] + NADH[c]	YMR110C or YMR169C or YMR170C	0.00116511557921561	0.00389353500140228	0.00534109893447815	0.00901300641558871	0.0264267379409791	0.0462495684049722	0.00362900081335286	0.00906848453437106	0.0121153725511267	0.00604815861113333	0.00357172397254657	0.00358752792273405	9.33922384439198e-12
r_0173	aldehyde dehydrogenase (acetaldehyde, NADP)	acetaldehyde[c] + H2O[c] + NADP(+)[c] => acetate[c] + 2 H+[c] + NADPH[c]	YPL061W	0.151665877977506	0.261095779564719	0.479262881564187	0.621627956524384	1.04190327768278	1.48639249899312	0.165997366252443	0.314940987662586	0.290497263095153	0.372891903118523	0.291829211889498	0.369990728778926	3.14751866527295e-261
r_0174	aldehyde dehydrogenase (acetylaldehyde, NAD)	acetaldehyde[m] + H2O[m] + NAD[m] => acetate[m] + 2 H+[m] + NADH[m]	YOR374W	0.00109253622813244	0.00379752427687554	0.00525492263669401	0.0022077393810334	0	0.0250727921752845	0.00300443861792204	0.0020638888871501	0.0135546436763227	0.00550285026708725	0.00547371863774389	0	0.145057359187962
r_0175	aldehyde dehydrogenase (acetylaldehyde, NADP)	acetaldehyde[m] + H2O[m] + NADP(+)[m] => acetate[m] + 2 H+[m] + NADPH[m]	YER073W or YOR374W	0.000278498219619947	0.00206448760695666	0.000305640801692675	0.0407267250536759	0.0340620269112371	0.000328242379121198	0.0117098439947297	0.000331987604452581	0.000377267479169349	0.000703409471128464	0	0.000228005838241873	5.73401143625221e-69
r_0179	aldehyde dehydrogenase (isoamyl alcohol, NAD)	3-methylbutanal[c] + H+[c] + NADH[c] => isoamylol[c] + NAD[c]	YBR145W or YDL168W or YOL086C	0.00135211441515187	0.000543910709158843	0.00080899097868522	0	0	0.00501950854431071	0	0.00087076716859539	0	0	0.000399200687648216	0.00153705302661203	0.649549192358606
r_0180	aldehyde dehydrogenase (isoamyl alcohol, NAD)	3-methylbutanal[m] + H+[m] + NADH[m] => isoamylol[m] + NAD[m]	YGL256W or YMR083W	0.000599215155282582	0.000908310476998234	0.000159270639879796	0.00117539770816779	0.00601710910731767	0.00201796202334876	0.00135125724529982	0.000358506571683443	0	0.00180664334592843	0	0	0.15249646095758
r_0180_rev	aldehyde dehydrogenase (isoamyl alcohol, NAD)	3-methylbutanal[m] + H+[m] + NADH[m] => isoamylol[m] + NAD[m]	YGL256W or YMR083W	0	0	0	0	0	0	0	0	5.34974610287364e-33	0	0	3.48662963858299e-29	0.15249646095758
r_0181	aldehyde dehydrogenase (isoamyl alcohol, NADP)	3-methylbutanal[c] + H+[c] + NADPH[c] => isoamylol[c] + NADP(+)[c]	YCR105W or YMR318C	0.000203265735362078	0.000243134801913134	0.0006386770884357	0	0.00326349638564474	0.00491779331420869	0	0	0	0	0	0	0.656165286633507
r_0182	aldehyde dehydrogenase (isobutyl alcohol, NAD)	H+[c] + isobutyraldehyde[c] + NADH[c] => isobutanol[c] + NAD[c]	YBR145W or YDL168W or YOL086C	0	0	0.000925562093207905	0.00835699370075762	0.000687879688789365	0.0103528638631875	0	0.00334947747025826	0	0.000672921417086756	0.00051575260051502	0.000898638166476819	0.00455772922625911
r_0183	aldehyde dehydrogenase (isobutyl alcohol, NAD)	H+[m] + isobutyraldehyde[m] + NADH[m] => isobutanol[m] + NAD[m]	YGL256W or YMR083W	7.20434133419118e-05	0.00281767923304039	0.0028237583374804	0.00146924713520973	0.0218398954840564	0.0182504525705654	0.00161108144865233	0.0013295979842401	0.000591983483755776	0.0168897069019489	0.000878229914221655	0.00082073341981066	1.23746531432563e-07
r_0184	aldehyde dehydrogenase (isobutyl alcohol, NADP)	H+[c] + isobutyraldehyde[c] + NADPH[c] => isobutanol[c] + NADP(+)[c]	YCR105W or YMR318C	0	0	0.0015168580850348	0	0.00407937048205593	0	0.000400917466053612	8.89628955917667e-05	0	0.000672921417086759	0	0	0.602147445818537
r_0186	aldehyde dehydrogenase (tryptophol, NAD)	H+[c] + indol-3-ylacetaldehyde[c] + NADH[c] => NAD[c] + tryptophol[c]	YBR145W or YDL168W or YOL086C	0.000113174846334101	8.45829207923884e-05	0	0.00116494835584378	0	0	0	7.59429207923746e-05	0.000390464681106145	0	0	0	0.00488615597204122
r_0187	aldehyde dehydrogenase (tryptophol, NAD)	H+[m] + indol-3-ylacetaldehyde[m] + NADH[m] => NAD[m] + tryptophol[m]	YGL256W or YMR083W	0	8.45829207923784e-05	0.000323450762674006	0.000291206669452026	0.00387095744009997	0.00233281393069417	0.000957882533996002	0.000151885841584786	0	0.0009243433663391	0.00022899277188918	0.000100542920792378	0.18173714736535
r_0188	alkaline phosphatase (dihydroneopterin)	7,8-dihydroneopterin 3'-triphosphate[c] + 3 H2O[c] => 7,8-dihydroneopterin[c] + 2 H+[c] + 3 phosphate[c]	YDR481C	0	0	0	0	0	0	1.24742237885905e-08	0	1.26800005088705e-08	7.14030620450123e-09	0	0	0.232717025121069
r_0191	allophanate hydrolase	3 H+[c] + H2O[c] + urea-1-carboxylic acid[c] => 2 ammonium[c] + 2 carbon dioxide[c]	YBR208C	0.000811841119076686	0.00470494510969061	0.00678983328634563	0.00752314636226734	0.00477166154491468	0.0272074056566646	0.00096364629935426	0	0.00482257913296226	0.00575159299734458	0.00254704033562248	0.00988796961168292	0.0335871004842934
r_0193	alpha,alpha-trehalase	H2O[v] + trehalose[v] => 2 D-glucose[v]	YPR026W or YBR001C	0.000933617286938178	0.0144793409550309	0.0146512746983181	0.0239849441374969	0	0.0393064370144826	0.00417915245639394	0.00342245432209019	0	0.00660886392759649	0.00522178326821432	0.00905301362980616	0.241762294763428
r_0194	alpha,alpha-trehalase	H2O[c] + trehalose[c] => 2 D-glucose[c]	YDR001C	0.00280085186081456	0	0	0.00599623603437416	0	0	0	0.00342245432209017	0.0154290772469816	0.0264354557103858	0	0.00452650681490308	0.0104132407226564
r_0195	alpha,alpha-trehalose-phosphate synthase (UDP-forming)	D-glucose 6-phosphate[c] + UDP-D-glucose[c] => alpha,alpha-trehalose 6-phosphate[c] + H+[c] + UDP[c]	(YBR126C and YDR074W and YML100W) or (YBR126C and YDR074W and YMR261C)	0.0169295557232521	0.0326273708128481	0.0364814831668807	0.0603169198286095	0.053700472377108	0.104666284566082	0.0175034645471608	0.0244677479675467	0.0288128384942268	0.0513919612804728	0.0251542707652552	0.0311106146079241	5.20507358197655e-07
r_0201	Aminobutyraldehyde dehydrogenase	4-aminobutanal[m] + H2O[m] + NAD[m] => gamma-aminobutyrate[m] + 2 H+[m] + NADH[m]	YOR374W	0	0.018470361402451	0.00146337753153338	0	0.0564035736500588	0.0432564103332501	0.0102186054396374	0.00983243852548194	0.0246079734826598	0.0440635745825058	0	0	0.526414359283968
r_0202	anthranilate phosphoribosyltransferase	anthranilate[c] + PRPP[c] => diphosphate[c] + N-(5-phospho-beta-D-ribosyl)anthranilate[c]	YDR354W	0.00368141569203455	0.00929361239969489	0.0112026667568187	0.00533151012446384	0.0347360904234245	0.0451034752253425	0.00523577556857917	0.00605452861068867	0.00735626212104289	0.00662088112647438	0.00909595206092348	0.0118610939972299	6.91621295804754e-08
r_0203	anthranilate synthase	chorismate[c] + L-glutamine[c] => anthranilate[c] + H+[c] + L-glutamate[c] + pyruvate[c]	YER090W and YKL211C	0.00334411601131738	0.00228372713540461	0.00324695682502724	0.00533151012446384	0.0122389731288781	0.0174531122022052	0.00423586906040462	0.00229980060910115	0.0037141688411585	0.00302310658432979	0.00529603884033503	0.00217389184778505	1.06941187324759e-13
r_0204	Ap4A hydrolase	H2O[c] + P(1),P(4)-bis(5'-adenosyl) tetraphosphate[c] <=> 2 ADP[c] + 2 H+[c]	YDR305C	0	0.00856587615430575	0	0.0304495346404998	0.0584861778952234	0.0449722515290843	0	0	0	0	0.0069623776909525	0.0120706848397415	0.481367582877264
r_0206	arginase	H2O[c] + L-arginine[c] => ornithine[c] + urea[c]	YPL111W	0.112301153505098	0.00487118555730176	0.00694918482726014	0.00900265385399196	0.0163848304277814	0.045152844232265	0.049448275890599	0.00278640861242109	0.416662589385976	0.0108734671545301	0.45841607559117	0.0137969425852802	0
r_0207	argininosuccinate lyase	(N(omega)-L-arginino)succinic acid[c] <=> fumarate[c] + L-arginine[c]	YHR018C	0.126116299942593	0.0136313796922318	0.0178773042905733	0.0237452548007411	0.0412074077688891	0.0754621505153277	0.0643497330121281	0.0114233732701834	0.431109694789453	0.0196539110834901	0.479502719818249	0.022468201357373	0
r_0208	argininosuccinate synthase	ATP[c] + L-aspartate[c] + L-citrulline[c] <=> (N(omega)-L-arginino)succinic acid[c] + AMP[c] + diphosphate[c] + H+[c]	YOL058W	0.126116299942593	0.0136313796922318	0.0178773042905733	0.0237452548007411	0.0412074077688891	0.0754621505153277	0.0643497330121281	0.0114233732701834	0.431109694789453	0.0196539110834901	0.479502719818249	0.022468201357373	0
r_0209	arginyl-tRNA synthetase	ATP[c] + L-arginine[c] + tRNA(Arg)[c] => AMP[c] + Arg-tRNA(Arg)[c] + diphosphate[c]	YDR341C	0.013494393014052	0.00867561577615155	0.0107663940819762	0.0145969900071459	0.0241774092519984	0.0297261028003892	0.0136265497741069	0.00861797892756423	0.013687347426118	0.00872268420514226	0.020384619569847	0.00864612304189473	0
r_0211	asparagine synthase (glutamine-hydrolysing)	ATP[c] + H2O[c] + L-aspartate[c] + L-glutamine[c] => AMP[c] + diphosphate[c] + H+[c] + L-asparagine[c] + L-glutamate[c]	YGR124W or YPR145W	0.00854001140265313	0.0102518006080883	0.0174380381745354	0.0212166339059705	0.0153008253489928	0.0384655694301331	0.0134038597312965	0.019287026390038	0.0307537427653332	0.0121868408908328	0.0155114262030916	0.00999826010455708	0.345164464243351
r_0212	Asparaginyl-tRNA synthetase	ATP[c] + L-asparagine[c] + tRNA(Asn)[c] => AMP[c] + Asn-tRNA(Asn)[c] + diphosphate[c]	YHR019C	0.00854001140265313	0.00549041795182788	0.00681358013878728	0.00923779683722203	0.0153008253489928	0.0188123509228915	0.00862364763857955	0.00545394211007374	0.00866212381463939	0.00552020550284014	0.0129005345689844	0.00547175328965401	0
r_0214	aspartate carbamoyltransferase	carbamoyl phosphate[c] + L-aspartate[c] => H+[c] + N-carbamoyl-L-aspartate[c] + phosphate[c]	YJL130C	0.00676436044082666	0.00323601855869998	0.00438948160915869	0.0060089645379245	0.0152527168715134	0.0140557468887186	0.00812153856375064	0.00350348181106556	0.00964372098266741	0.00361759918433505	0.0101988158310872	0.00327156203074198	1.10566472960945e-34
r_0215	aspartate kinase	ATP[c] + L-aspartate[c] => 4-phospho-L-aspartate[c] + ADP[c]	YER052C	0.0237437255733583	0.0437730743325534	0.0501885450306736	0.0967943874664018	0.319748577562428	0.365367611163264	0.0305236642471298	0.0312411754393445	0.0539123208416037	0.0802658763531009	0.06166726238321	0.0596321793734056	2.48883504165467e-54
r_0216	aspartate transaminase	2-oxoglutarate[c] + L-aspartate[c] <=> L-glutamate[c] + oxaloacetate[c]	YLR027C	0	0.0771285350510589	0	0.120957331460523	0	3.69421610659637	0.0823452117595409	0	0	0.305553100967726	0	0.107337612026729	0
r_0216_rev	aspartate transaminase	2-oxoglutarate[c] + L-aspartate[c] <=> L-glutamate[c] + oxaloacetate[c]	YLR027C	0.208249249144847	0	0.0967105321246534	0	0.169992095272902	0	0	0.0325950727735842	0.603408942386318	0	0.642734615159361	0	0
r_0217	aspartate transaminase	L-glutamate[m] + oxaloacetate[m] => 2-oxoglutarate[m] + L-aspartate[m]	YKL106W	0.0100387603380052	0.177127003296198	0.00947011157764069	0.306166692451044	0.39320206747798	4.38542536293425	0.250092447542583	0.0127580504601568	0.00498491918048023	0.394400711511582	0.00746280445560651	0.19984594965545	0
r_0218	aspartate transaminase	2-oxoglutarate[p] + L-aspartate[p] <=> L-glutamate[p] + oxaloacetate[p]	YLR027C	0.00215257988258666	0	0	0	0.00551223288532762	0.00859821869248447	0.00247619123611203	0	0	0	0.0063236428625754	0	2.83474473264072e-34
r_0218_rev	aspartate transaminase	2-oxoglutarate[p] + L-aspartate[p] <=> L-glutamate[p] + oxaloacetate[p]	YLR027C	0	0.0249584365318742	0.00988870256209966	0.0162402283178484	0	0	0	0.0363703940057446	0.0174576164215994	0.0729013652525013	0	0.0293225838879262	2.83474473264072e-34
r_0219	aspartate-semialdehyde dehydrogenase	4-phospho-L-aspartate[c] + H+[c] + NADPH[c] => L-aspartate 4-semialdehyde[c] + NADP(+)[c] + phosphate[c]	YDR158W	0.0237437255733583	0.0437730743325534	0.0501885450306736	0.0967943874664018	0.319748577562428	0.365367611163264	0.0305236642471298	0.0312411754393445	0.0539123208416037	0.0802658763531009	0.06166726238321	0.0596321793734056	2.48883504165467e-54
r_0220	Aspartyl-tRNA synthetase	ATP[c] + L-aspartate[c] + tRNA(Asp)[c] => AMP[c] + Asp-tRNA(Asp)[c] + diphosphate[c]	YLL018C	0.0249818436857492	0.0160609578342464	0.019931565186743	0.0270230548540594	0.044759053484722	0.0550312157629124	0.0252265023019811	0.0159542561292902	0.0253390555259327	0.0161480944793963	0.0377375536014915	0.0160063586480287	0
r_0222	ATP adenylyltransferase	ADP[c] + ATP[c] + H+[c] => P(1),P(4)-bis(5'-adenosyl) tetraphosphate[c] + phosphate[c]	YDR530C	0	0.00856587615430575	0	0.0304495346404998	0.0584861778952234	0.0449722515290843	0	0	0	0	0.0069623776909525	0.0120706848397415	0.481367582877264
r_0225	ATP phosphoribosyltransferase	ATP[c] + PRPP[c] => 5-phosphoribosyl-ATP[c] + diphosphate[c]	YER055C	0.00614182042579145	0.00363568746886515	0.00460361665504543	0.0067018143798415	0.012985626243622	0.0161521216360167	0.00738103581032445	0.00360614823388316	0.0120238256938048	0.0037142607978389	0.011435181487675	0.00366767395823923	7.28977070046262e-36
r_0226	ATP synthase	ADP[m] + 3 H+[c] + phosphate[m] => ATP[m] + 2 H+[m] + H2O[m]	(Q0080 and Q0085 and Q0130 and YBL099W and YBR039W and YDL004W and YDR298C and YDR322C-A and YDR377W and YJR121W and YKL016C and YLR295C and YML081C-A and YPL078C and YPL271W) or (Q0080 and Q0085 and Q0130 and YBL099W and YBR039W and YDL004W and YDR298C and YDR377W and YJR121W and YKL016C and YLR295C and YML081C-A and YPL078C and YPL271W and YPR020W) or (Q0080 and Q0085 and Q0130 and YBL099W and YBR039W and YDL004W and YDR298C and YDR322C-A and YDR377W and YJR121W and YKL016C and YLR295C and YML081C-A and YPL078C and YPL271W and YJL180C and YLR393W and YNL315C and YOL077W-A and YCL005W-A)	7.14802929600693	9.57155896415106	13.6802021008835	15.5251138110392	23.2962151619093	36.0508415638679	7.64715529412582	10.1773130755795	15.4164197828927	13.6983314348813	14.1167381669472	11.1455626516867	0
r_0227	ATPase, cytosolic	ATP[c] + H2O[c] => ADP[c] + H+[e] + phosphate[c]	(YCR024C-A and YEL017C-A and YGL008C) or (YCR024C-A and YEL017C-A and YPL036W) or YER005W	0.00902270234361495	0.283780641215634	0.15163703020053	0.14918569052204	0.564782991804179	0.827464993627685	0.0221862383154596	0.0818420163190855	0.143698423712275	0.0704487829273594	0.0435860505959777	0.0282254917414933	2.76822405823129e-71
r_0231	C-14 sterol reductase	4,4-dimethyl-5alpha-cholesta-8,14,24-trien-3beta-ol[c] + H+[c] + NADPH[c] => 14-demethyllanosterol[c] + NADP(+)[c]	YNL280C	0.00337028686987084	0.00450249060981769	0.00704055656685369	0.00891597286389864	0.0145687824501729	0.0177046029916407	0.00372620057703768	0.00388435710360542	0.00417307282236303	0.00559710879779495	0.00536315615976674	0.00441866461754198	1.53006359651762e-63
r_0233	C-22 sterol desaturase (NADP)	ergosta-5,7,24(28)-trien-3beta-ol[c] + H+[c] + NADPH[c] + oxygen[c] => ergosta-5,7,22,24(28)-tetraen-3beta-ol[c] + 2 H2O[c] + NADP(+)[c]	YMR015C	4.59723028726736e-05	9.63187656033667e-05	0.000151147310195104	0.00199944718016645	0.00235770800249264	1.50459924390259e-05	0.000321498733251863	0.00012888795610114	0.000682710437718199	0.00167249293142138	4.48003606100261e-06	0.000166021937996604	1.21538981782694e-95
r_0234	C-3 sterol dehydrogenase	NADP(+)[c] + zymosterol intermediate 1c[c] => carbon dioxide[c] + NADPH[c] + zymosterol intermediate 2[c]	YGL001C	0.00329475760681633	0.00371179565190877	0.00684012513149848	0.00796679155142352	0.013581676841511	0.0169753488862593	0.00361401700992884	0.00371128018070499	0.00372993293669227	0.00559710879779495	0.00524452615205169	0.0043435514295131	8.99811149556079e-69
r_0235	C-3 sterol dehydrogenase (4-methylzymosterol)	4beta-methylzymosterol-4alpha-carboxylic acid[c] + NAD[c] => 3-dehydro-4-methylzymosterol[c] + carbon dioxide[c] + NADH[c]	YGL001C	0.00329475760681633	0.00371179565190877	0.00684012513149848	0.00796679155142352	0.013581676841511	0.0169753488862593	0.00361401700992884	0.00371128018070499	0.00372993293669227	0.00559710879779495	0.00524452615205169	0.0043435514295131	8.99811149556079e-69
r_0236	C-3 sterol keto reductase (4-methylzymosterol)	3-dehydro-4-methylzymosterol[c] + H+[c] + NADPH[c] => 4alpha-methylzymosterol[c] + NADP(+)[c]	YLR100W	0.00329475760681633	0.00371179565190877	0.00684012513149848	0.00796679155142352	0.013581676841511	0.0169753488862593	0.00361401700992884	0.00371128018070499	0.00372993293669227	0.00559710879779495	0.00524452615205169	0.0043435514295131	8.99811149556079e-69
r_0237	C-3 sterol keto reductase (zymosterol)	H+[c] + NADPH[c] + zymosterol intermediate 2[c] => NADP(+)[c] + zymosterol[c]	YLR100W	0.00329475760681633	0.00371179565190877	0.00684012513149848	0.00796679155142352	0.013581676841511	0.0169753488862593	0.00361401700992884	0.00371128018070499	0.00372993293669227	0.00559710879779495	0.00524452615205169	0.0043435514295131	8.99811149556079e-69
r_0238	C-4 methyl sterol oxidase	4alpha-methylzymosterol[c] + H+[c] + NADPH[c] + oxygen[c] => H2O[c] + NADP(+)[c] + zymosterol intermediate 1a[c]	YGR060W	0.00329475760681633	0.00371179565190877	0.00684012513149848	0.00796679155142352	0.013581676841511	0.0169753488862593	0.00361401700992884	0.00371128018070499	0.00372993293669227	0.00559710879779495	0.00524452615205169	0.0043435514295131	8.99811149556079e-69
r_0239	C-4 methyl sterol oxidase	H+[c] + NADPH[c] + oxygen[c] + zymosterol intermediate 1a[c] => 2 H2O[c] + NADP(+)[c] + zymosterol intermediate 1b[c]	YGR060W	0.00329475760681633	0.00371179565190877	0.00684012513149848	0.00796679155142352	0.013581676841511	0.0169753488862593	0.00361401700992884	0.00371128018070499	0.00372993293669227	0.00559710879779495	0.00524452615205169	0.0043435514295131	8.99811149556079e-69
r_0240	C-4 methyl sterol oxidase	NADPH[c] + oxygen[c] + zymosterol intermediate 1b[c] => H2O[c] + NADP(+)[c] + zymosterol intermediate 1c[c]	YGR060W	0.00329475760681633	0.00371179565190877	0.00684012513149848	0.00796679155142352	0.013581676841511	0.0169753488862593	0.00361401700992884	0.00371128018070499	0.00372993293669227	0.00559710879779495	0.00524452615205169	0.0043435514295131	8.99811149556079e-69
r_0241	C-4 sterol methyl oxidase (4,4-dimethylzymosterol)	14-demethyllanosterol[c] + 2 H+[c] + 3 NADPH[c] + 3 oxygen[c] => 4beta-methylzymosterol-4alpha-carboxylic acid[c] + 4 H2O[c] + 3 NADP(+)[c]	YGR060W	0.00329475760681633	0.00371179565190877	0.00684012513149848	0.00796679155142352	0.013581676841511	0.0169753488862593	0.00361401700992884	0.00371128018070499	0.00372993293669227	0.00559710879779495	0.00524452615205169	0.0043435514295131	8.99811149556079e-69
r_0242	C-5 sterol desaturase	episterol[c] + H+[c] + NADPH[c] + oxygen[c] => ergosta-5,7,24(28)-trien-3beta-ol[c] + 2 H2O[c] + NADP(+)[c]	YLR056W	4.59723028726736e-05	9.63187656033667e-05	0.000151147310195104	0.00199944718016645	0.00235770800249264	1.50459924390259e-05	0.000321498733251863	0.00012888795610114	0.000682710437718199	0.00167249293142138	4.48003606100261e-06	0.000166021937996604	1.21538981782694e-95
r_0243	C-8 sterol isomerase	fecosterol[c] => episterol[c]	YMR202W	6.67749256222724e-05	0.000186171368777716	0.000293709252221558	0.00217827087660591	0.00274588180241012	0.000759036002755761	0.000409667974182448	0.00012888795610114	0.000682710437718199	0.00167249293142138	4.48003606100113e-06	0.000166021937996604	1.26720781624078e-24
r_0244	C-s24 sterol reductase	ergosta-5,7,22,24(28)-tetraen-3beta-ol[er] + H+[er] + NADPH[er] => ergosterol[er] + NADP(+)[er]	YGL012W	0.00304096456141301	0.0031901452462955	0.00417802097142544	0.00543775788873738	0.00954752978126811	0.0109048846003148	0.00307538821927413	0.00317535644046107	0.00313622276531806	0.00325459826539736	0.00469031501840121	0.0030932726769176	3.93911593744421e-206
r_0250	carbamoyl-phosphate synthase (glutamine-hydrolysing)	2 ATP[c] + bicarbonate[c] + H2O[c] + L-glutamine[c] => 2 ADP[c] + carbamoyl phosphate[c] + 2 H+[c] + L-glutamate[c] + phosphate[c]	YJL130C and YJR109C and YOR303W	0.133452476780017	0.0207708355544461	0.0241860996287581	0.0332001563100026	0.0938242237462987	0.157462198812977	0.0893265594000296	0.0169179104470089	0.463265160865355	0.0242341640558828	0.491672372885506	0.0263646259862751	0
r_0252	carnitine O-acetyltransferase	(R)-carnitine[c] + acetyl-CoA[c] => coenzyme A[c] + O-acetylcarnitine[c]	YAR035W or YER024W	0.010411461258618	0.0287820199657697	0.0275024700549938	0.0459857663917342	0.0224110421376665	0.0946860012527485	0.00658773399342758	0.0201868163214407	0.0373957942714145	0.071091361433044	0.0200749775752464	0.0476149140608118	0.00025919329322458
r_0253	carnitine O-acetyltransferase	(R)-carnitine[p] + acetyl-CoA[p] => coenzyme A[p] + O-acetylcarnitine[p]	YML042W	0.00683126779008184	0.0206337070343485	0.0441015485350969	0.0940249472451618	0.228205597410622	0.39824249985012	0.00926551306123698	0.0105770841664508	0.0104708545668818	0.0261098150326183	0.0150731819152648	0.0140090795139016	5.15978522937625e-88
r_0254	carnitine O-acetyltransferase	coenzyme A[m] + O-acetylcarnitine[m] => (R)-carnitine[m] + acetyl-CoA[m]	YML042W	0.0172427290486998	0.0494157270001182	0.0716040185900907	0.140010713636896	0.250616639548288	0.492928501102869	0.0158532470546646	0.0307639004878914	0.0478666488382964	0.0972011764656623	0.0351481594905112	0.0616239935747134	1.43192167020384e-74
r_0255	catalase	2 hydrogen peroxide[c] => 2 H2O[c] + oxygen[c]	YGR088W	0.00195419582979497	0.00445846848714006	0.00646766536735825	0.00449401138488635	0.0188997762555059	0.0375690764901396	0.00290304363080113	0.00976068361608374	0.00573255962579447	0.0211232738822785	0.00799166362138821	0.00517988849085893	0.00212345819668086
r_0256	catalase	2 hydrogen peroxide[p] => 2 H2O[p] + oxygen[p]	YDR256C	0.0142137229299696	0.035117413632562	0.0638398632543782	0.0891329179229467	0.144709027094867	0.231215702645586	0.0173808783340417	0.0612769043484288	0.0764261628309247	0.097177766087076	0.0456806843356775	0.0489539418660972	7.45765031824644e-53
r_0259	ceramide-1 hydroxylase (24C)	ceramide-1 (C24)[er] + H+[er] + NADPH[er] + oxygen[er] => ceramide-2 (C24)[er] + H2O[er] + NADP(+)[er]	YDR297W	0	8.98022726856432e-19	4.0060909771262e-18	1.88912973237727e-17	8.10629355694273e-18	0	1.51406882992908e-32	0	0	4.83496155004777e-18	1.07972728101662e-37	7.94303586053094e-19	0.521499625453922
r_0259_rev	ceramide-1 hydroxylase (24C)	ceramide-1 (C24)[er] + H+[er] + NADPH[er] + oxygen[er] => ceramide-2 (C24)[er] + H2O[er] + NADP(+)[er]	YDR297W	1.83739552427377e-30	0	0	0	0	3.90710543545861e-18	0	0	0	0	0	0	0.521499625453922
r_0260	ceramide-1 hydroxylase (24C)	ceramide-1 (C24)[er] + H+[er] + NADPH[er] + oxygen[er] => ceramide-2' (C24)[er] + H2O[er] + NADP(+)[er]	YMR272C	0	0	0	0	0	0	2.53455673936897e-18	1.82478859742744e-18	6.3604075498927e-18	0	0	0	0.0355022311082504
r_0260_rev	ceramide-1 hydroxylase (24C)	ceramide-1 (C24)[er] + H+[er] + NADPH[er] + oxygen[er] => ceramide-2' (C24)[er] + H2O[er] + NADP(+)[er]	YMR272C	2.18854588837026e-18	2.58083544905239e-18	8.08132804813182e-18	2.28061519144852e-17	3.00234980884812e-17	1.73218576729193e-17	0	0	0	8.74982220081573e-18	1.36173065481285e-18	1.69113414891016e-17	0.0355022311082504
r_0261_rev	ceramide-1 hydroxylase (26C)	ceramide-1 (C26)[er] + H+[er] + NADPH[er] + oxygen[er] => ceramide-2 (C26)[er] + H2O[er] + NADP(+)[er]	YDR297W	2.29442047216032e-36	0	0	0	0	0	0	0	1.62699610918338e-18	0	5.11086645365048e-38	0	0.0482068044894075
r_0262	ceramide-1 hydroxylase (26C)	ceramide-1 (C26)[er] + H+[er] + NADPH[er] + oxygen[er] => ceramide-2' (C26)[er] + H2O[er] + NADP(+)[er]	YMR272C	1.61545289699975e-18	0	0	0	0	0	0	1.82121208723689e-18	0	0	6.15860541701693e-30	0	0.00114798248895169
r_0262_rev	ceramide-1 hydroxylase (26C)	ceramide-1 (C26)[er] + H+[er] + NADPH[er] + oxygen[er] => ceramide-2' (C26)[er] + H2O[er] + NADP(+)[er]	YMR272C	0	0	3.57189221500139e-19	0	0	0	2.71974088364141e-18	0	0	0	0	8.33053808791094e-30	0.00114798248895169
r_0263	ceramide-1 synthase (24C)	sphinganine[er] + tetracosanoyl-CoA[er] => ceramide-1 (C24)[er] + coenzyme A[er] + H+[er]	(YHL003C and YMR298W) or (YKL008C and YMR298W)	0.00149378765910111	0	0	0.00959397765499872	0	0.062890299223173	0	0.00547592691534429	0.00822884119839032	0.0211483645683088	0.00417742661457152	0.00724241090384494	0.176701773468902
r_0264	ceramide-1 synthase (26C)	hexacosanoyl-CoA[er] + sphinganine[er] => ceramide-1 (C26)[er] + coenzyme A[er] + H+[er]	(YHL003C and YMR298W) or (YKL008C and YMR298W)	0	0.00579173638201235	0	0.00959395334026929	0	0	0.00445776262015342	0.0109518538306886	0	0	0	0	0.526414359283968
r_0265	ceramide-2 synthase (24C)	phytosphingosine[er] + tetracosanoyl-CoA[er] => ceramide-2 (C24)[er] + coenzyme A[er] + H+[er]	(YHL003C and YMR298W) or (YKL008C and YMR298W)	0	0.0115834727640247	0.0254986992857958	0.00959397765499891	0.0384782053454988	0.0628902992231732	0.00222888131007671	0	0.00822884119839031	0	0.0083548532291427	0	0.239506868874552
r_0266	ceramide-2 synthase (26C)	hexacosanoyl-CoA[er] + phytosphingosine[er] => ceramide-2 (C26)[er] + coenzyme A[er] + H+[er]	(YHL003C and YMR298W) or (YKL008C and YMR298W)	0	0.0115834727640249	0.00849956642859855	0	0.0192391026727494	0.0628902992231728	0.00222888131007671	0	0	0.0105741822841544	0	0.0362120545192251	0.171814311068903
r_0267	ceramide-3 synthase (24C)	ceramide-2 (C24)[er] + H+[er] + NADPH[er] + oxygen[er] => ceramide-3 (C24)[er] + H2O[er] + NADP(+)[er]	YMR272C	8.06170702770974e-19	0	0	0	0	0	4.57341685015176e-19	3.48969488376255e-18	0	2.57783598506753e-18	9.76474704002544e-19	0	0.0108118266553577
r_0267_rev	ceramide-3 synthase (24C)	ceramide-2 (C24)[er] + H+[er] + NADPH[er] + oxygen[er] => ceramide-3 (C24)[er] + H2O[er] + NADP(+)[er]	YMR272C	0	0	0	0	0	0	0	0	1.64657919334679e-18	0	0	6.61620046251267e-19	0.0108118266553577
r_0268	ceramide-3 synthase (26C)	ceramide-2 (C26)[er] + H+[er] + NADPH[er] + oxygen[er] => ceramide-3 (C26)[er] + H2O[er] + NADP(+)[er]	YMR272C	0	0	1.7489896523677e-18	0	0	0	3.14368198648193e-19	3.49684790414365e-18	0	0	0	6.76045568878084e-30	0.0193349549251394
r_0268_rev	ceramide-3 synthase (26C)	ceramide-2 (C26)[er] + H+[er] + NADPH[er] + oxygen[er] => ceramide-3 (C26)[er] + H2O[er] + NADP(+)[er]	YMR272C	1.62996293858475e-18	0	0	0	0	0	0	0	8.30667010879844e-19	0	2.48825415078573e-18	0	0.0193349549251394
r_0269	ceramide-4 synthase (24C)	ceramide-3 (C24)[er] + H+[er] + NADPH[er] + oxygen[er] => ceramide-4 (C24)[er] + H2O[er] + NADP(+)[er]	YMR272C	1.63926689829703e-19	0	0	0	0	0	2.4041946113529e-19	2.65366523040445e-18	0	9.20082719113513e-19	5.57788302282784e-19	0	0.00123088826380332
r_0269_rev	ceramide-4 synthase (24C)	ceramide-3 (C24)[er] + H+[er] + NADPH[er] + oxygen[er] => ceramide-4 (C24)[er] + H2O[er] + NADP(+)[er]	YMR272C	0	2.94040982751557e-18	2.7206728836044e-18	1.43315543624553e-20	3.34411861343243e-18	1.34055693277073e-17	0	0	8.30667010879844e-19	0	0	3.16255598593546e-18	0.00123088826380332
r_0270	ceramide-4 synthase (26C)	ceramide-3 (C26)[er] + H+[er] + NADPH[er] + oxygen[er] => ceramide-4 (C26)[er] + H2O[er] + NADP(+)[er]	YMR272C	0	0	1.30951576454535e-18	0	1.97751788813866e-18	3.80947778633852e-18	3.14368198648196e-19	1.25046796984661e-18	7.39667329321355e-21	0	0	0	0.213488066026
r_0270_rev	ceramide-4 synthase (26C)	ceramide-3 (C26)[er] + H+[er] + NADPH[er] + oxygen[er] => ceramide-4 (C26)[er] + H2O[er] + NADP(+)[er]	YMR272C	2.26038875866806e-18	1.05040183198346e-18	0	0	0	0	0	0	0	1.14148823478055e-18	2.90730525195902e-18	1.67205930671622e-18	0.213488066026
r_0273	choline kinase	ATP[c] + choline[c] => ADP[c] + choline phosphate[c] + H+[c]	YLR133W	0.0193529323839725	0.106823731304207	0.127067573368549	0.107737589327692	0.124028735285402	0.275669861035605	0.0260639820831922	0.055255387083708	0.0620106313408719	0.114141096137681	0.0440328378606283	0.102085892775865	8.88802572866898e-10
r_0274	choline phosphate cytididyltransferase	choline phosphate[c] + CTP[c] + H+[c] => CDP-choline[c] + diphosphate[c]	YGR202C	0.0191229560120194	0.103694530182771	0.127067573368549	0.10715511514977	0.122738399107183	0.271004233174217	0.0256074998364541	0.055255387083708	0.0614952283792251	0.114141096137681	0.0437452625984353	0.102085892775865	2.1776906717988e-09
r_0278	chorismate mutase	chorismate[c] => prephenate[c]	YPR060C	0.0224115135392687	0.0448783650482982	0.0629902294744153	0.068450111982466	0.134006971610729	0.201213190498744	0.0234284095204048	0.0172321085747274	0.0352568706750554	0.047107654764471	0.0354014754917735	0.0292804221039487	7.05566093169945e-145
r_0279	chorismate synthase	5-O-(1-carboxyvinyl)-3-phosphoshikimic acid[c] => chorismate[c] + phosphate[c]	YGL148W	0.0259622578253067	0.0471672807930438	0.0675802632674466	0.0749552091988268	0.15463352193368	0.22116626510219	0.0315873133553258	0.0197852522330206	0.0426019907663149	0.050713520970445	0.0423154215553782	0.0321631479745279	2.12055460749706e-146
r_0300	citrate synthase	acetyl-CoA[m] + H2O[m] + oxaloacetate[m] => citrate[m] + coenzyme A[m] + H+[m]	YNR001C or YPR001W	0.174765771446816	0.242192487549091	0.491694515896645	0.553625421384507	0.636173967451427	1.59832566816303	0.0284419986979878	0.293087483145705	0.321406599458403	0.336760352063891	0.354892419823389	0.279152350433946	0
r_0301	citrate synthase, peroxisomal	acetyl-CoA[p] + H2O[p] + oxaloacetate[p] => citrate[p] + coenzyme A[p] + H+[p]	YCR005C	0.0241616812458207	0.0415609966317775	0.0758036759267861	0.0707381684419501	0.0460767476398003	0.0746389517026922	0.0302095713309155	0.0743592027294424	0.130199734686939	0.108997353434698	0.0825727121113173	0.0526362377627889	5.0656592047591e-16
r_0303	citrate to cis-aconitate(3-), cytoplasmic	citrate[c] <=> cis-aconitate[c] + H2O[c]	YLR304C	0.0621991726642718	0	0	0	0	0	0	0	0	0	0	0	3.88140698912392e-51
r_0303_rev	citrate to cis-aconitate(3-), cytoplasmic	citrate[c] <=> cis-aconitate[c] + H2O[c]	YLR304C	0	0.503967204006741	0.762605463854154	0.805809600195825	0.797412346450345	0.0430346040672059	0.385274931383779	0.465381208578312	1.23710004657185	0.831781096662377	1.05704068150132	0.720473509215213	3.88140698912392e-51
r_0304	coproporphyrinogen oxidase (O2 required)	coproporphyrinogen III[c] + 2 H+[c] + oxygen[c] => 2 carbon dioxide[c] + 2 H2O[c] + protoporphyrinogen[c]	YDR044W	8.13279970684758e-08	8.18392605642327e-08	1.0156209695618e-07	1.37697069518936e-07	2.28071568243206e-07	2.80413786803197e-07	8.21244793247089e-08	8.12955577088566e-08	8.24908945654225e-08	8.22832688656502e-08	1.22854008986707e-07	8.15610482014595e-08	0
r_0306	CTP synthase (glutamine)	ATP[c] + H2O[c] + L-glutamine[c] + UTP[c] => ADP[c] + CTP[c] + 2 H+[c] + L-glutamate[c] + phosphate[c]	YBL039C or YJR103W	0	0	0	8.9463692111565e-06	0	0	0.000306957655707581	0.000716760147293133	0	0.00365302651443092	0	0.00250305792558597	0.643314057237878
r_0307	CTP synthase (NH3)	ammonium[c] + ATP[c] + UTP[c] => ADP[c] + CTP[c] + 2 H+[c] + phosphate[c]	YBL039C or YJR103W	0.00531465604544991	0.00409696708135887	0.0161760111928695	0.00721367667341787	0.00691182777943457	0.019511021215593	0.00689176142308303	0.00105020272707873	0.0082696459594734	0.00191675202308382	0.00944082930207715	0.00483707565247847	0.343496169938956
r_0308	cystathionine b-lyase	H2O[c] + L-cystathionine[c] => ammonium[c] + L-homocysteine[c] + pyruvate[c]	YFR055W or YGL184C	0.00134760572649381	0.00361430192652988	0.0113647410522863	0.0178835293360457	0.0280582631864943	0.0570646288017047	0	0	0.00613142556864424	0.0078357073051074	0	0.00378656344337415	0.0550185989856311
r_0309	cystathionine beta-synthase	L-homocysteine[c] + L-serine[c] => H2O[c] + L-cystathionine[c]	YGR155W	0.00282770971744189	0.0041669496356579	0.00792618700023501	0.0107529453001728	0.0221583351033755	0.0437241102241329	0.00236463949831114	0.000518809256991822	0.00925111738865359	0.00867145692829137	0.00285137821718373	0.000914379798112781	0.062793636981229
r_0310	cystathionine g-lyase	H2O[c] + L-cystathionine[c] => 2-oxobutanoate[c] + ammonium[c] + L-cysteine[c]	YAL012W	0	0	0	0	0	0.00998708833579255	0	0	0	0	0	0	0
r_0311	cystathionine gamma-synthase	L-cysteine[c] + O-acetyl-L-homoserine[c] => acetate[c] + H+[c] + L-cystathionine[c]	YJR130C	0.000698205261594995	0.000604320197324924	0	0.00220051669216702	0.00293163598108126	0	0	0	0.000299843529943358	0.00114626612233214	0.000551906900015462	0.000372645911610643	0.692804592753292
r_0312	cysteine synthase	hydrogen sulfide[c] + O-acetyl-L-serine[c] => acetate[c] + L-cysteine[c]	YLR303W	5.60465233349482e-07	0	0.00406187734462843	0.00984948992064715	0.0280714981742941	0.031214823133043	8.3442549397882e-07	2.54518996149971e-06	0	3.63598565928679e-07	0	0.00344391039339014	0.0740162942097973
r_0312_rev	cysteine synthase	hydrogen sulfide[c] + O-acetyl-L-serine[c] => acetate[c] + L-cysteine[c]	YLR303W	0	1.41529220378653e-23	0	0	0	0	0	0	0	0	0	0	0.0740162942097973
r_0313	cysteinyl-tRNA synthetase	ATP[c] + L-cysteine[c] + tRNA(Cys)[c] => AMP[c] + Cys-tRNA(Cys)[c] + diphosphate[c]	YNL247W	0.000554219023544058	0.000356310305998593	0.000442179237627799	0.000599503033594665	0.000992973906533952	0.00122086051967261	0.000559646743815443	0.000353943142250586	0.000562143722767833	0.000358243421384207	0.000837202825021718	0.00035509902999941	0
r_0314	cytidine deaminase	cytidine[c] + H+[c] + H2O[c] => ammonium[c] + uridine[c]	YLR245C	0	0.00245165040723599	0.00370238588260249	0.00418065353052952	0	0	0	0	0	0	0	0.00315448852192916	0.7629248601817
r_0315	cytidine kinase (GTP)	cytidine[c] + GTP[c] => CMP[c] + GDP[c] + H+[c]	YNR012W	0.00497929219700376	0	0	0.0608990692810004	0.0292430889476111	0	0.00371480218346124	0	0	0.0176205507098046	0	0	0.0534302215441577
r_0317	cytochrome P450 lanosterol 14-alpha-demethylase (NADP)	2 H+[c] + lanosterol[c] + 3 NADPH[c] + 3 oxygen[c] => 4,4-dimethyl-5alpha-cholesta-8,14,24-trien-3beta-ol[c] + formate[c] + 4 H2O[c] + 3 NADP(+)[c]	YHR007C and YHR042W	0.00337028686987084	0.00450249060981769	0.00704055656685369	0.00891597286389864	0.0145687824501729	0.0177046029916407	0.00372620057703768	0.00388435710360542	0.00417307282236303	0.00559710879779495	0.00536315615976674	0.00441866461754198	1.53006359651762e-63
r_0318	cytosine deaminase	cytosine[c] + H+[c] + H2O[c] => ammonium[c] + uracil[c]	YPR062W	0.00196644089326714	0	0.0104431337096036	6.34267193618774e-06	9.30955812948521e-06	0.0128747605921701	0.00376143760472869	0	0.00358285549488726	0.00365417012802595	0.00502184906676306	0.00250149601960219	0.679503858333534
r_0326	dCMP deaminase	dCMP[c] + H+[c] + H2O[c] <=> ammonium[c] + dUMP[c]	YHR144C	0	0	0	0	0	0	0	0.000408660880989779	0	0	0	0	2.49730581726972e-05
r_0326_rev	dCMP deaminase	dCMP[c] + H+[c] + H2O[c] <=> ammonium[c] + dUMP[c]	YHR144C	0.0017657645469505	0.0170610888339607	0.0080863318762762	0.0240728611889124	0.065310771907842	0.240607651956499	0.0115945988658642	0	0.0211230415818895	0.0276474484104317	0.0146054857948968	0.023806735953518	2.49730581726972e-05
r_0327	dCTP deaminase	dCTP[c] + H+[c] + H2O[c] => ammonium[c] + dUTP[c]	YHR144C	0	0.0173750171460356	0.00849956642859846	0.00959397765499881	0.0384782053454986	0.0628896464231667	0.00474007357925925	3.84514604003638e-05	0.00869036091077054	0.010632241744553	0.00835456522914047	5.07514604003681e-05	0.315978127437018
r_0329	deoxycytidine deaminase	deoxycytidine[c] + H+[c] + H2O[c] => 2'-deoxyuridine[c] + ammonium[c]	YLR245C	0.00248964609850183	0	0	0.0152247673202501	0.0292430889476109	0.179889006116337	0.00742960436692248	1.28383057459489e-27	0.0137147353306503	0.0176205507098044	0.00696237769095256	0.024141369679483	0.00149761405009712
r_0330	deoxyguanylate kinase (dGMP:ATP)	ATP[c] + dGMP[c] <=> ADP[c] + dGDP[c]	YDR454C	0.00478410499427562	0.00836946191912658	0.0494920208454214	0.0148942943368735	0	0.0442992584070916	0.0079754164739489	0.0144073624259903	0.0217455983721805	0.0315252589973161	0.00666752805463535	0	0.638473244435767
r_0330_rev	deoxyguanylate kinase (dGMP:ATP)	ATP[c] + dGMP[c] <=> ADP[c] + dGDP[c]	YDR454C	0	0	0	0	0.00054737179116444	0	0	0	0	0	0	0.000195746525475175	0.638473244435767
r_0334	dephospho-CoA kinase	3'-dephospho-CoA[m] + ATP[m] => ADP[m] + coenzyme A[m] + H+[m]	YDR196C	0.000284745774876799	0.00228154086681751	0.00661552473572955	0.00578425788960559	0.0105281768761855	0.0383156743987912	0.00305931555100496	0.00210758389230195	0.00415827771503362	0.00776750168343764	0.000750002318259442	0.00676168061677228	1.20497330825118e-05
r_0340	dihydroceramidase	lignoceric acid[er] + sphinganine[er] <=> ceramide-1 (C24)[er] + H2O[er]	YPL087W	0	0	0	0	0	0	1.84402955226364e-18	0	0	0	0	0	0.176701773468902
r_0340_rev	dihydroceramidase	lignoceric acid[er] + sphinganine[er] <=> ceramide-1 (C24)[er] + H2O[er]	YPL087W	0.00149378765910111	5.96325031816479e-20	1.62318021901429e-18	0.00959397765499872	1.27088573765967e-17	0.062890299223173	0	0.00547592691534429	0.00822884119839032	0.0211483645683088	0.00417742661457152	0.00724241090384495	0.176701773468902
r_0341	dihydroceramidase	cerotic acid[er] + sphinganine[er] <=> ceramide-1 (C26)[er] + H2O[er]	YPL087W	1.79001727912591e-18	0	1.62318021901431e-18	0	1.27088573765967e-17	6.49272087605723e-18	0	0	0	3.24636043802861e-18	0	8.11590109506322e-18	0.526414359283968
r_0341_rev	dihydroceramidase	cerotic acid[er] + sphinganine[er] <=> ceramide-1 (C26)[er] + H2O[er]	YPL087W	0	0.00579173638201235	0	0.00959395334026929	0	0	0.00445776262015342	0.0109518538306886	1.66137253993316e-18	0	3.98286115630146e-19	0	0.526414359283968
r_0342	dihydroceramidase	ceramide-2 (C24)[er] + H2O[er] => lignoceric acid[er] + phytosphingosine[er]	YPL087W	0	0.0115834727640247	0.0254986992857958	0.00959397765499891	0.0384782053454988	0.0628902992231732	0.00222888131007671	0	0.00822884119839031	0	0.0083548532291427	0	0.239506868874552
r_0342_rev	dihydroceramidase	ceramide-2 (C24)[er] + H2O[er] => lignoceric acid[er] + phytosphingosine[er]	YPL087W	0	0	0	0	0	0	0	6.37632522814434e-18	0	0	0	0	0.239506868874552
r_0343	dihydroceramidase	ceramide-2 (C26)[er] + H2O[er] => cerotic acid[er] + phytosphingosine[er]	YPL087W	0	0.0115834727640249	0.00849956642859855	0	0.0192391026727494	0.0628902992231728	0.00222888131007671	0	0	0.0105741822841544	0	0.0362120545192251	0.171814311068903
r_0343_rev	dihydroceramidase	ceramide-2 (C26)[er] + H2O[er] => cerotic acid[er] + phytosphingosine[er]	YPL087W	0	0	0	0	0	0	0	6.70876562795559e-18	0	0	0	0	0.171814311068903
r_0344	dihydrofolate reductase	dihydrofolic acid[c] + H+[c] + NADPH[c] => NADP(+)[c] + THF[c]	YOR236W	0.000851533237829495	0.000384392863847433	0.000614650652911766	0.00108691361550631	0.00536086914600578	0.0021936748178875	0.000883721558801338	0.000525646904419185	0.00243548521543319	0.000648065285421262	0.000721406069717046	0.000449605121087605	5.49991358581646e-06
r_0345	dihydrofolate reductase	dihydrofolic acid[m] + H+[m] + NADPH[m] => NADP(+)[m] + THF[m]	YOR236W	0	2.23375402483097e-19	0	1.957950821126e-21	0	0	0	0	3.54860832481636e-24	0	0	0	7.13938272144852e-05
r_0345_rev	dihydrofolate reductase	dihydrofolic acid[m] + H+[m] + NADPH[m] => NADP(+)[m] + THF[m]	YOR236W	1.10442103675591e-19	0	8.77170657272244e-21	0	1.26402317540843e-21	6.70007749233122e-24	5.23242297494172e-20	4.88715623865912e-21	0	5.99496595266304e-21	1.17405601608078e-19	5.50916433016732e-21	7.13938272144852e-05
r_0346	dihydrofolate synthase	7,8-dihydropteroate[c] + ATP[c] + L-glutamate[c] => ADP[c] + dihydrofolic acid[c] + H+[c] + phosphate[c]	YMR113W	5.15619523410165e-06	5.18860934089381e-06	6.43903722150628e-06	8.72999457989474e-06	1.44597380432376e-05	1.77782348409558e-05	5.20669221134084e-06	5.154138578534e-06	5.22992293830767e-06	5.21675946827608e-06	7.7889445020299e-06	5.17097067618538e-06	0
r_0347	dihydroneopterin aldolase	7,8-dihydroneopterin[m] => 2-amino-6-(hydroxymethyl)-7,8-dihydropteridin-4-ol[m] + glycolaldehyde[m]	YNL256W	5.15619523410165e-06	5.18860934089381e-06	6.43903722150628e-06	8.72999457989473e-06	1.44597380432376e-05	1.77782348409558e-05	5.20669221134084e-06	5.154138578534e-06	5.22992293830767e-06	5.21675946827608e-06	7.7889445020299e-06	5.17097067618538e-06	0
r_0348	dihydroneopterin monophosphate dephosphorylase	7,8-dihydroneopterin 3'-phosphate[c] + H2O[c] => 7,8-dihydroneopterin[c] + phosphate[c]	YDL100C	5.15619523410165e-06	5.18860934089381e-06	6.43903722150628e-06	8.72999457989474e-06	1.44597380432376e-05	1.77782348409558e-05	5.19421798755225e-06	5.154138578534e-06	5.2172429377988e-06	5.20961916207158e-06	7.7889445020299e-06	5.17097067618538e-06	0
r_0349_rev	dihydroorotase	(S)-dihydroorotate[c] + H2O[c] <=> H+[c] + N-carbamoyl-L-aspartate[c]	YLR420W	0.00676436044082666	0.00323601855869998	0.00438948160915869	0.0060089645379245	0.0152527168715134	0.0140557468887186	0.00812153856375064	0.00350348181106556	0.00964372098266741	0.00361759918433505	0.0101988158310872	0.00327156203074197	1.10566472960945e-34
r_0350	dihydropteroate synthase	2-amino-6-(hydroxymethyl)-7,8-dihydropteridin-4-ol[m] + 4-aminobenzoate[m] => 7,8-dihydropteroate[m] + H2O[m]	YNL256W	5.15619523410165e-06	5.18353734069126e-06	6.42988899800501e-06	8.72999457989474e-06	1.44597380432376e-05	1.77411762881045e-05	5.20669221134084e-06	5.14263554260321e-06	5.22231493800212e-06	5.20961916207158e-06	7.7889445020299e-06	5.16409991357852e-06	0
r_0351	dihydropteroate synthase	(2-amino-4-hydroxy-7,8-dihydropteridin-6-yl)methyl trihydrogen diphosphate[m] + 4-aminobenzoate[m] => 7,8-dihydropteroate[m] + diphosphate[m]	YNL256W	0	5.07200020255397e-09	9.14822350127359e-09	0	0	3.70585528512627e-08	0	1.15030359307805e-08	7.60800030554484e-09	7.14030620449674e-09	0	6.87076260685336e-09	0.34068053872318
r_0352	dihydroxy-acid dehydratase (2,3-dihydroxy-3-methylbutanoate)	(R)-2,3-dihydroxy-3-methylbutanoate[m] => 3-methyl-2-oxobutanoate[m] + H2O[m]	YJR016C	0.0513988295347449	0.0470210925508511	0.0637590268314134	0.093208711044737	0.272400449449115	0.279580449758869	0.0645840635229619	0.0490712811620603	0.0570343450998515	0.0620643323516281	0.0756465397248458	0.0424160444570644	1.19484287320051e-129
r_0353	dihydroxy-acid dehydratase (2,3-dihydroxy-3-methylpentanoate)	(2R,3R)-2,3-dihydroxy-3-methylpentanoate[m] => (S)-3-methyl-2-oxopentanoate[m] + H2O[m]	YJR016C	0.0180626161700217	0.0168105093950636	0.0200851155414674	0.0309759229381548	0.0584251526894408	0.0758905663494283	0.0178531177739668	0.0197972733506321	0.0219878292346207	0.0174174849987542	0.00176416504705496	0.00659068554557581	3.78216698733041e-33
r_0354	dihydroxyacetone kinase	ATP[c] + glycerone[c] => ADP[c] + dihydroxyacetone phosphate[c] + H+[c]	YFL053W or YML070W	0.0288631362200046	0.106561342444796	0.165685808893164	0.326773144600239	0.547301707162517	0.637774846929581	0.0338805844554818	0.144218706722532	0.302166903644408	0.253760356992548	0.0678952738456082	0.21870949771676	8.50921328412773e-31
r_0355	dimethylallyltranstransferase	isopentenyl diphosphate[c] + prenyl diphosphate(3-)[c] => diphosphate[c] + geranyl diphosphate[c]	YJL167W	0.00690458863136507	0.00900506305889594	0.014546307579291	0.0207113759615053	0.0312515086481002	0.0492881067347789	0.00807817024150792	0.00776879550276856	0.00855525557763001	0.0112552881723242	0.0108486984653936	0.00898227194447357	9.1846341342683e-70
r_0357	diphosphoinositol-1,3,4,6-tetrakisphosphate diphosphohydrolase	5,6-bis(diphospho)-1D-myo-inositol tetrakisphosphate[c] + 3 H2O[c] => 3 H+[c] + myo-inositol 1,3,4,5,6-pentakisphosphate[c] + 3 phosphate[c]	YOR163W	0.00746893829550549	0.0208035140245786	0.0343635028847586	0.0228371509803747	0.0438646334214173	0.0899445030581683	0.00371480218346125	0.0136898172883607	0.0350849699239246	0.0176205507098045	0.00696237769095251	0.0120706848397416	0.352345869125449
r_0358	diphosphoinositol-1,3,4,6-tetrakisphosphate synthase	ATP[c] + 2 H+[c] + myo-inositol 1,3,4,5,6-pentakisphosphate[c] + 2 phosphate[c] => 5,6-bis(diphospho)-1D-myo-inositol tetrakisphosphate[c] + ADP[c] + 2 H2O[c]	YDR017C	0.00248964609850185	0.00850949970581462	0.0137454011539035	0	0.0292430889476117	0.0449722515290841	0.00371480218346125	0.00912654485890714	0.0137147353306504	0	0.00696237769095251	0	0.842989329159081
r_0358_rev	diphosphoinositol-1,3,4,6-tetrakisphosphate synthase	ATP[c] + 2 H+[c] + myo-inositol 1,3,4,5,6-pentakisphosphate[c] + 2 phosphate[c] => 5,6-bis(diphospho)-1D-myo-inositol tetrakisphosphate[c] + ADP[c] + 2 H2O[c]	YDR017C	0	0	0	0	0	0	0	0	0	0	0	7.16121562850079e-18	0.842989329159081
r_0361	dolichyl-phosphate D-mannosyltransferase	dolichyl phosphate[c] + GDP-alpha-D-mannose[c] => dolichyl D-mannosyl phosphate[er] + GDP[c] + H+[c]	YPR183W	0.067842065429422	0.0904429538703485	0.112239235626698	0.152173047761213	0.252048542271086	0.309893454676879	0.0685064737917138	0.0898420919865909	0.0688121295023039	0.090933640394717	0.102482171163339	0.0901354932735765	0
r_0362	dolichyl-phosphate-mannose--protein mannosyltransferase	dolichyl D-mannosyl phosphate[er] => dolichyl phosphate[er] + mannan[er]	(YAL023C and YDL095W) or YDL093W or YJR143C or YOR321W	0.067842065429422	0.0904429538703485	0.112239235626698	0.152173047761213	0.252048542271086	0.309893454676879	0.0685064737917138	0.0898420919865909	0.0688121295023039	0.090933640394717	0.102482171163339	0.0901354932735765	0
r_0363	dTMP kinase	ATP[c] + dTMP[c] => ADP[c] + dTDP[c]	YJR057W	0.00448136297730327	0.00579053166024981	0.000161725381336985	0.0193330572428516	0.0198842452145808	0.00794580486286609	0.00445776262015344	3.79714603961981e-05	0.00822884119839031	0.0211483645683088	0.0167097064582859	0.00724241090384487	0.830521461507151
r_0364	dUTP diphosphatase	dUTP[c] + H2O[c] => diphosphate[c] + dUMP[c] + H+[c]	YJR069C or YBR252W	0.00310987880924458	0.0304806262984517	0.0256936763491634	0.0483021881095836	0.0606531950409429	0.157229338457963	0.00727239067560848	0.016539420630882	0.0427539263372954	0.0318181107948887	0.0208890050728737	0.0363216629436692	0.0103266817578998
r_0366	enolase	2-phospho-D-glyceric acid[c] <=> H2O[c] + phosphoenolpyruvate[c]	YPL281C or YGR254W or YHR174W or YMR323W or YOR393W	0.934092632275278	1.4590020265814	2.3589641739627	3.57454196002281	12.8060242191885	17.3831181824893	0.703526219783608	1.1917430563399	1.11504094129671	1.67067121603653	1.46606935994592	1.87871142298306	0
r_0369	ethyl acetate-hydrolyzing esterase	ethyl acetate[c] + H2O[c] => acetate[c] + ethanol[c] + H+[c]	YOR126C	0.00583213414009192	0.0112636722242935	0.00769388377938379	0.00959397765499862	0	0.164157649881114	0	0.00548724147397116	0.0246865235951708	0	0	0.00713230867426874	3.53055978120891e-13
r_0369_rev	ethyl acetate-hydrolyzing esterase	ethyl acetate[c] + H2O[c] => acetate[c] + ethanol[c] + H+[c]	YOR126C	0	0	0	0	0	0	1.98964503219051e-32	0	0	0	0	0	3.53055978120891e-13
r_0373	farnesyltranstransferase	farnesyl diphosphate[c] + isopentenyl diphosphate[c] => geranylgeranyl diphosphate[c] + diphosphate[c]	YPL069C	0	0	0	3.83186736073122e-19	0	0	0	0	0	0	5.34967465639888e-20	5.3958303056963e-19	0.983567569152521
r_0373_rev	farnesyltranstransferase	farnesyl diphosphate[c] + isopentenyl diphosphate[c] => geranylgeranyl diphosphate[c] + diphosphate[c]	YPL069C	0	0	4.54508925217269e-37	0	0	1.51502975072423e-36	0	1.34895757642407e-19	0	1.07969299769255e-18	0	0	0.983567569152521
r_0399	fatty-acid--CoA ligase (decanoate)	ATP[p] + coenzyme A[p] + decanoate[p] <=> AMP[p] + decanoyl-CoA[p] + diphosphate[p]	YER015W	0	0.0110853656757337	0.0166122487243812	0.0687235606123097	0.00795997733537713	0.00982066368407897	0.00434338675982768	0.00312177024111058	0	0.0211483645683086	0.00821065541396715	0	0.0192714275440914
r_0399_rev	fatty-acid--CoA ligase (decanoate)	ATP[p] + coenzyme A[p] + decanoate[p] <=> AMP[p] + decanoyl-CoA[p] + diphosphate[p]	YER015W	1.3038937536287e-05	0	0	0	0	0	0	0	0.000256049923790275	0	0	0.000522765049865257	0.0192714275440914
r_0400	fatty-acid--CoA ligase (dodecanoate)	ATP[p] + coenzyme A[p] + laurate[p] <=> AMP[p] + diphosphate[p] + lauroyl-CoA[p]	YER015W	0	0	0	0	0	0.0764859154652009	5.28566614565245e-05	0	0.000672134580190309	0	0	0	0.0674415704800121
r_0400_rev	fatty-acid--CoA ligase (dodecanoate)	ATP[p] + coenzyme A[p] + laurate[p] <=> AMP[p] + diphosphate[p] + lauroyl-CoA[p]	YER015W	0.00213759294384047	0.0110314429991527	0.0143857358647595	0.0363655155689747	0.0500304949450202	0	0	0.0126264986634023	0	0.0357357445225895	0.00991316605176466	0.000584683203459352	0.0674415704800121
r_0402	fatty-acid--CoA ligase (hexadecanoate)	ATP[p] + coenzyme A[p] + palmitate[p] <=> AMP[p] + diphosphate[p] + palmitoyl-CoA[p]	YER015W	0.00334864856889529	0.00651013420753021	0.0270080716279688	0.0295859222666263	0.0365962523619476	0.0617444997627819	0	0.0422042074698732	0.0146556165218236	0.0209913093947465	0.0105724377635125	0.013727013422621	0.18955982064027
r_0402_rev	fatty-acid--CoA ligase (hexadecanoate)	ATP[p] + coenzyme A[p] + palmitate[p] <=> AMP[p] + diphosphate[p] + palmitoyl-CoA[p]	YER015W	0	0	0	0	0	0	0.000934989650496791	0	0	0	0	0	0.18955982064027
r_0410	fatty-acid--CoA ligase (octanoate)	ATP[p] + coenzyme A[p] + octanoate[p] <=> AMP[p] + diphosphate[p] + octanoyl-CoA[p]	YER015W	0	0	0.00254439527195762	0	0	0.0201011244486642	0.00337025148072322	0.00494932429537704	0	0	0.0335161211737838	0.0207672081590763	0.268809136366964
r_0410_rev	fatty-acid--CoA ligase (octanoate)	ATP[p] + coenzyme A[p] + octanoate[p] <=> AMP[p] + diphosphate[p] + octanoyl-CoA[p]	YER015W	0.000239716101871249	0.00295232127941982	0	0.0049394325508782	0.0041125054107772	0	0	0	0	0.00256306662381513	0	0	0.268809136366964
r_0412	fatty-acid--CoA ligase (tetradecanoate)	ATP[p] + coenzyme A[p] + myristate[p] <=> AMP[p] + diphosphate[p] + myristoyl-CoA[p]	YER015W	0.00337538704081187	0.00443856466686825	0	0.01516924023643	0.016145324692056	0	0.000254974794723507	0.0090542732070993	0	0.0151174925059544	0	0.0121957352337025	1
r_0412_rev	fatty-acid--CoA ligase (tetradecanoate)	ATP[p] + coenzyme A[p] + myristate[p] <=> AMP[p] + diphosphate[p] + myristoyl-CoA[p]	YER015W	0	0	0.00907480117613978	0	0	0.000462663712465541	0	0	0.00249490452377116	0	0.00545488540044996	0	1
r_0436	ferrochelatase	iron(2+)[m] + protoporphyrin[m] => ferroheme b[m] + 2 H+[m]	YOR176W	8.13279970684758e-08	8.18392605642327e-08	1.0156209695618e-07	1.37697069518936e-07	2.28071568243206e-07	2.80413786803197e-07	8.21244793247089e-08	8.12955577088566e-08	8.24908945654226e-08	8.22832688656502e-08	1.22854008986707e-07	8.15610482014595e-08	0
r_0437	ferrocytochrome-c:hydrogen-peroxide oxidoreductase	2 ferrocytochrome c[m] + hydrogen peroxide[m] => 2 ferricytochrome c[m] + 2 H2O[m]	(YEL039C and YKR066C) or (YJR048W and YKR066C)	0	0	0	0	0	0	0	0	5.9600544433235e-27	0	0	0	0.12009496547211
r_0438	ferrocytochrome-c:oxygen oxidoreductase	ferrocytochrome c[m] + 1.266 H+[m] + 0.25 oxygen[m] => ferricytochrome c[m] + 0.633 H+[c] + 0.5 H2O[m]	(Q0045 and Q0250 and Q0275 and YDL067C and YEL039C and YGL187C and YGL191W and YHR051W and YIL111W and YLR038C and YLR395C and YMR256C) or (Q0045 and Q0250 and Q0275 and YDL067C and YEL039C and YGL187C and YGL191W and YHR051W and YLR038C and YLR395C and YMR256C and YNL052W) or (Q0045 and Q0250 and Q0275 and YDL067C and YGL187C and YGL191W and YHR051W and YIL111W and YJR048W and YLR038C and YLR395C and YMR256C) or (Q0045 and Q0250 and Q0275 and YDL067C and YGL187C and YGL191W and YHR051W and YJR048W and YLR038C and YLR395C and YMR256C and YNL052W) or (Q0045 and Q0250 and Q0275 and YDL067C and YHR116W and YDR231C and YGR062C and YJL003W and YPL132W and YLL018C-A)	10.6981859949081	13.869493575115	19.7873298532393	22.5633352753906	33.7016317191187	54.5895068626678	10.5195337980462	14.5510706329539	21.7538726538393	19.273541364403	20.1451004269876	15.5978385955414	0
r_0439	ubiquinol:ferricytochrome c reductase	2 ferricytochrome c[m] + 1.266 H+[m] + ubiquinol-6[m] => 2 ferrocytochrome c[m] + 2.532 H+[c] + ubiquinone-6[m]	(Q0105 and YBL045C and YDR529C and YEL024W and YEL039C and YFR033C and YGR183C and YHR001W-A and YJL166W and YOR065W and YPR191W) or (Q0105 and YBL045C and YDR529C and YEL024W and YFR033C and YGR183C and YHR001W-A and YJL166W and YJR048W and YOR065W and YPR191W)	5.3441553956618	6.92205723246662	9.44526561710181	10.8111397414962	16.7495035116541	24.754432205341	5.24874492116477	6.80783876369814	10.8018052766881	9.60500664686571	10.0624954130077	7.69799420198352	0
r_0440	FMN adenylyltransferase	ATP[c] + FMN[c] + H+[c] => diphosphate[c] + FAD[c]	YDL045C	7.30878665126119e-07	8.14199407190719e-07	6.84561582706519e-07	1.36914781626539e-06	2.26831716033678e-06	2.78051716701704e-06	8.14521112080979e-07	8.09541199776263e-07	8.22108926968701e-07	8.13853976885252e-07	1.22473918622376e-06	8.08359314275438e-07	0
r_0441	FMN reductase	FMN[c] + 2 H+[c] + NADH[c] => FMNH2[c] + NAD[c]	YLR011W	0.00511270048738195	3.9785895042813	5.4375211530453	0.00753890601611495	17.0071131140041	18.7897937123706	2.05570475291575	0.010826133241806	0.00744021522991162	9.05629605318771e-05	0.00309365992633644	0.00109773789742339	0
r_0442	FMN reductase	FMN[c] + 2 H+[c] + NADPH[c] => FMNH2[c] + NADP(+)[c]	YLR011W	0	0	0.00170961613966269	0.000939900715723647	0	0	0.00593741117460685	0	0.0451962793154915	0	0	0	1.62086758242208e-06
r_0445	formate dehydrogenase	formate[c] + NAD[c] => carbon dioxide[c] + NADH[c]	YOR388C	1.1764454311174	0.817878988309112	1.39788256012193	1.38328001016124	1.42491091066471	1.87904131634156	0.859527792267683	1.26323548737998	1.96192638270619	1.91150720976374	1.99704240566422	1.60113572782068	2.22832345932855e-148
r_0446_rev	formate-tetrahydrofolate ligase	ATP[c] + formate[c] + THF[c] <=> 10-formyl-THF[c] + ADP[c] + phosphate[c]	YGR204W	1.26347557708027	2.08233594913675	2.09968763716147	2.42408636888057	3.92064861437462	6.50188899094728	0.931234637883017	1.29525389671057	2.30685662406725	2.30316103353977	2.0057733716029	1.80915610883587	0
r_0447_rev	formate-tetrahydrofolate ligase	ATP[m] + formate[m] + THF[m] <=> 10-formyl-THF[m] + ADP[m] + phosphate[m]	YBR084W	0.00260660788914566	0.0115601892430431	0.0210918644214025	0.00594770272977903	0.0213513584857296	0.0494095784027295	0.0055676086875989	0.0064886179801351	0.0149068808302976	0.00324334833017018	0.00398931869789965	0.00515119417069713	0.0230675644666045
r_0448	fructose-2,6-bisphosphate 2-phosphatase	beta-D-fructose 2,6-bisphosphate[c] + H2O[c] => D-fructose 6-phosphate[c] + phosphate[c]	YLR345W or YJL155C	0	0	0.0274908023078074	0.0304495346404996	0.0876916854497811	0.0899445030581678	0	0	0	0.035241101419609	0.0139247553819051	0.0120706848397415	0.174900635390822
r_0449	fructose-bisphosphatase	D-fructose 1,6-bisphosphate[c] + H2O[c] => D-fructose 6-phosphate[c] + phosphate[c]	YLR377C	0.00746726404988153	0.00872858819488906	0.031195256259172	0.0312583746438043	0	0.179143408571102	0.0154665466771167	0.0279126451309878	0.0137147353306502	0.0408310136022467	0.0118794192990418	0.0270435508908022	0.00559302744495702
r_0450	fructose-bisphosphate aldolase	D-fructose 1,6-bisphosphate[c] <=> dihydroxyacetone phosphate[c] + glyceraldehyde 3-phosphate[c]	YKL060C	0.00285335735955205	0.0106056861777782	0	0	0.0325744238699607	0	0.645911463022579	0	0	0	0.0132165857212939	0	5.65614343268288e-67
r_0450_rev	fructose-bisphosphate aldolase	D-fructose 1,6-bisphosphate[c] <=> dihydroxyacetone phosphate[c] + glyceraldehyde 3-phosphate[c]	YKL060C	0	0	0.0138355524579986	0.0301213316176065	0	0.0646920888778347	0	0.00581842688605969	0.0136879056977184	0.00433935885868305	0	0.0132462884263123	5.65614343268288e-67
r_0451	fumarase	fumarate[m] + H2O[m] <=> (S)-malate[m]	YPL262W	0.0516099931327344	0.0206621776196572	0.0432333753330039	0.346232463970443	0.271950057016164	1.40431174028744	0.52630261483443	0.322111493835113	0.0849841861255285	0.126188119886962	0.0300084836507311	0.0307780489520464	0
r_0452	fumarase, cytoplasmic	fumarate[c] + H2O[c] <=> (S)-malate[c]	YPL262W	0.188647416608265	0.262880921573845	0.499167576572312	0.242154199559391	0.301383801966712	0	0.336825485959114	0.172957813811447	0.789202805401405	0.33227701217997	0.784745890046864	0.286779350669307	3.54085076443657e-131
r_0452_rev	fumarase, cytoplasmic	fumarate[c] + H2O[c] <=> (S)-malate[c]	YPL262W	0	0	0	0	0	0.106960294995821	0	0	0	0	0	0	3.54085076443657e-131
r_0453	dihydoorotic acid dehydrogenase	(S)-dihydroorotate[c] + fumarate[c] => orotate[c] + succinate[c]	YKL216W	0.00676436044082666	0.00323601855869998	0.00438948160915869	0.0060089645379245	0.0152527168715134	0.0140557468887186	0.00812153856375064	0.00350348181106556	0.00964372098266741	0.00361759918433505	0.0101988158310872	0.00327156203074197	1.10566472960945e-34
r_0454	fumarate reductase	FADH2[m] + fumarate[m] <=> FAD[m] + H+[m] + succinate[m]	YEL047C	0.00208873887534056	0.0493439900489849	0.0568867513707228	0.0346045935757807	0.171311683619477	0.124196236433066	0.0092273201009443	0.0194156328616624	0.0330484536463558	0.0470773384665835	0.0192396342524654	0.0263515572969918	1.33550615837444e-15
r_0455	soluble fumarate reductase	FADH2[c] + fumarate[c] <=> FAD[c] + H+[c] + succinate[c]	YEL047C	8.24012870667921e-08	4.19317984351359e-09	3.31059363762731e-07	7.82284761527823e-09	1.2398470237817e-08	2.36206372562112e-08	6.72366249316506e-09	3.41435882783258e-09	2.79999992926605e-09	8.97869306219987e-09	3.80087570954567e-09	7.25114919432027e-09	0
r_0459	galactose-1-phosphate uridylyltransferase	alpha-D-galactose 1-phosphate[c] + H+[c] + UTP[c] => diphosphate[c] + UDP-D-galactose[c]	YBR018C	0	0.244034622987189	0	0	0	0	0.164200069306163	0	0	0	0	0	0
r_0460	gamma-glutamylcysteine synthetase	ATP[c] + L-cysteine[c] + L-glutamate[c] => ADP[c] + H+[c] + L-gamma-glutamyl-L-cysteine[c] + phosphate[c]	YJL101C	0.00373446914775279	0.0271252457064782	0.00458180038463451	0.0152247673202498	0.0194953926317411	0.119926004077556	0.00866787176140956	0.0152109080981786	0.0251415462488003	0.00881027535490223	0.00696237769095256	0.0181058700564892	0.000132574848804889
r_0462	geranyltranstransferase	geranyl diphosphate[c] + isopentenyl diphosphate[c] => farnesyl diphosphate[c] + diphosphate[c]	YJL167W	0.00690458863136507	0.00900506305889594	0.014546307579291	0.0207113759615053	0.0312515086481002	0.0492881067347789	0.00807817024150792	0.00776879550276856	0.00855525557763001	0.0112552881723242	0.0108486984653936	0.00898227194447357	9.1846341342683e-70
r_0463	glucan 1,4-alpha-glucosidase	glycogen[c] + H2O[c] => D-glucose[c]	YPR184W	0	0.00579173638201239	0.00849392243043885	0	0.0577173080182485	0.0310565470303154	0.00222888131007678	0.00547592691534421	0.0164576823967808	0	0	0.0072424109038449	0.204036983158535
r_0464	glucan 1,4-alpha-glucosidase, vacuole	glycogen[v] + H2O[v] => D-glucose[v]	YIL099W	0	0.00579173638201242	0	0.0095939776549987	0.0526340630453546	0.0943354488347591	0.00222888131007677	0.0109518538306885	0.00822884119839038	0	0.00417742661457153	0.00724241090384491	0.0178222085546274
r_0466	glucose 6-phosphate dehydrogenase	D-glucose 6-phosphate[c] + NADP(+)[c] => 6-O-phosphono-D-glucono-1,5-lactone[c] + H+[c] + NADPH[c]	YNL241C	0.400229953123586	0.515435723883485	0.302683031642922	0.522110216980254	2.37591096055134	1.07848601407941	0.113718173724345	0.241478930846451	0.362904292146834	1.15389937049143	0.119544998524242	0.639191087701375	0
r_0467	glucose-6-phosphate isomerase	D-glucose 6-phosphate[c] <=> D-fructose 6-phosphate[c]	YBR196C	0.803631505828829	0.98580264040173	1.91400005011838	2.49047755512822	6.12085440861189	11.6554997763099	0.669918200484706	1.11509905368117	1.28120369517182	0.635019225182193	1.51450464966805	1.06062950252645	0
r_0468	glutamate 5-kinase	ATP[c] + L-glutamate[c] => ADP[c] + L-gamma-glutamyl phosphate[c]	YDR300C	0.0020018711685585	0.0138486157384802	0.0321133047651789	0.0149654828781541	0.110419213831371	0.0399913446827918	0.00255900486550481	0.0122378096685148	0.0158074083367122	0.0199513379336601	0.00645873884600168	0.0160544646202522	9.32766430296386e-29
r_0469	glutamate decarboxylase	H+[c] + L-glutamate[c] => carbon dioxide[c] + gamma-aminobutyrate[c]	YMR250W	0	0	0.289661526003737	0.0207539405785166	0.0776907824634563	0.0338634607039177	0.00299604892180686	0.0114383593114645	0	0.00164037344321033	0.00293538271164395	0.0120260159211528	2.17265761891381e-284
r_0470	glutamate dehydrogenase (NAD)	H2O[c] + L-glutamate[c] + NAD[c] => 2-oxoglutarate[c] + ammonium[c] + H+[c] + NADH[c]	YDL215C	0	0.0167885592098373	0.0381101721083858	0	0.0371802758301323	0	0.0242680801877865	0.00814625932021652	0.14910029764008	0.0256498074747146	0.0667559578896449	0.00142382238512906	4.07356806507406e-09
r_0471	glutamate dehydrogenase (NADP)	2-oxoglutarate[c] + ammonium[c] + H+[c] + NADPH[c] => H2O[c] + L-glutamate[c] + NADP(+)[c]	YAL062W or YOR375C	1.72438637583849	1.45955713430964	1.40716125589086	1.886031432718	3.50393110736798	5.36901686976167	0.0991859082600962	0.786372687023963	0.562226062018949	1.2218044632179	0.275320367132327	1.00270657855013	0
r_0472	glutamate synthase (NADH2)	2-oxoglutarate[c] + H+[c] + L-glutamine[c] + NADH[c] => 2 L-glutamate[c] + NAD[c]	YDL171C	0.00794995492395416	0.0377042377699731	0.193418665868889	0.0628592708938951	0.437956568492106	0.952149399571927	0.684661230460284	0.11130255085531	0.0300103040372434	0.121736189185235	0.0108247734299077	0.0243220361634362	0
r_0473	glutamate-5-semialdehyde dehydrogenase	H+[c] + L-gamma-glutamyl phosphate[c] + NADPH[c] => L-glutamic 5-semialdehyde[c] + NADP(+)[c] + phosphate[c]	YOR323C	0.0020018711685585	0.0138486157384802	0.0321133047651789	0.0149654828781541	0.110419213831371	0.0399913446827918	0.00255900486550481	0.0122378096685148	0.0158074083367122	0.0199513379336601	0.00645873884600168	0.0160544646202522	9.32766430296386e-29
r_0475	glutaminase	H2O[c] + L-glutamine[c] => ammonium[c] + L-glutamate[c]	YFL060C or YNL334C	0.00378112582595387	0	0	0	0	0.0397284482906816	0.0271488688650582	0	0.0137147353306503	0.01616840726699	0.00696237769095254	0.0110377786793112	0.651791976821024
r_0476	glutamine synthetase	ammonium[c] + ATP[c] + L-glutamate[c] => ADP[c] + H+[c] + L-glutamine[c] + phosphate[c]	YPR035W	0.194478678254097	0.100316751233748	0.266572523873931	0.175269286836173	0.638084438328292	1.34458954281028	0.0279372743251605	0.0610812157076266	0.607870641591923	0.239477300004049	0.613533865679942	0.113296067696079	1.18380311120477e-247
r_0477	glutamine-fructose-6-phosphate transaminase	D-fructose 6-phosphate[c] + L-glutamine[c] => alpha-D-glucosamine 6-phosphate[c] + L-glutamate[c]	YMR084W or YKL104C	0.00306549958756145	0.00856587615430588	0.000323450762674012	0.0152247673202497	0.000219421667470148	0.0456191536905898	0.00966850501472151	0.0673059131643197	0.000499974535835746	0.0353566443404014	0.0148913615517893	0.0122716665631066	0.17966419818729
r_0478	glutaminyl-tRNA synthetase	ATP[c] + L-glutamine[c] + tRNA(Gln)[c] => AMP[c] + diphosphate[c] + Gln-tRNA(Gln)[c]	YOR168W	0.00885071020210061	0.00569016783337579	0.00706146870347967	0.00957388214806516	0.0158574929975876	0.0194967732931838	0.00893738925341303	0.00565236494418488	0.00897726525215992	0.00572103910148181	0.0133698759332792	0.00567082412197633	0
r_0479	glutamyl-tRNA synthetase	ATP[c] + L-glutamate[c] + tRNA(Glu)[c] => AMP[c] + diphosphate[c] + Glu-tRNA(Glu)[c]	YGL245W	0.0253429256346542	0.0162930993058295	0.0202196515462962	0.0274136400100155	0.0454059907751279	0.0558266245761384	0.0255911204914885	0.0161848553584328	0.02570530053442	0.0163814954044469	0.0382830037120894	0.0162377109552564	0
r_0481	glutathione oxidoreductase	glutathione disulfide[c] + H+[c] + NADPH[c] => 2 glutathione[c] + NADP(+)[c]	(YCL035C and YPL091W) or (YDR098C and YPL091W) or (YDR513W and YPL091W) or (YER174C and YPL091W)	0.000686176937206505	0	0	0.00887017153987976	0.0165462964013733	0	0.00107768687839872	1.52000004890141e-08	0	0	0	0.00971485759524434	0.099210673701889
r_0483	glutathione peridoxase	2 glutathione[c] + hydrogen peroxide[c] <=> glutathione disulfide[c] + 2 H2O[c]	YNL229C or YBR244W or YCL035C or YDR513W or YIR037W or YKL026C	0.000686176937206505	0	0	0.00887017153987976	0.0165462964013733	0	0.00107768687839872	1.52000004890141e-08	0	0	0	0.00971485759524434	0.099210673701889
r_0485	glutathione synthetase	ATP[c] + L-gamma-glutamyl-L-cysteine[c] + L-glycine[c] => ADP[c] + glutathione[c] + H+[c] + phosphate[c]	YOL049W	0.00373446914775279	0.0271252457064782	0.00458180038463451	0.0152247673202498	0.0194953926317411	0.119926004077556	0.00866787176140956	0.0152109080981786	0.0251415462488003	0.00881027535490223	0.00696237769095256	0.0181058700564892	0.000132574848804889
r_0486	glyceraldehyde-3-phosphate dehydrogenase	glyceraldehyde 3-phosphate[c] + NAD[c] + phosphate[c] <=> 1,3-bisphospho-D-glycerate[c] + H+[c] + NADH[c]	YGR192C or YJL052W or YJR009C	2.05292351340108	2.52142865878283	3.46772391347708	4.88182805642164	15.120846021681	21.0691357072453	1.27211296230744	1.87548462938462	2.80744697713996	2.85958786052756	2.87223829552094	2.78698714181418	0
r_0487	glycerol dehydrogenase (NADP-dependent)	glycerol[c] + NADP(+)[c] => glycerone[c] + H+[c] + NADPH[c]	YOR120W	0.0293837334701668	0.109845842073346	0.173340315521502	0.338342010389607	0.594131115400879	0.708750850457038	0.0348593788701313	0.144218706722532	0.303698586311926	0.25693554825484	0.0688046640707853	0.219080037385979	8.44601062395111e-35
r_0488	glycerol kinase	ATP[c] + glycerol[c] => ADP[c] + glycerol 3-phosphate[c] + H+[c]	YHL032C	0	0	0	0	0	0.0449722515290839	0	0	0	0.0176205507098045	0	0.0120706848397415	0.642099273711945
r_0489	glycerol-3-phosphatase	glycerol 3-phosphate[c] + H2O[c] => glycerol[c] + phosphate[c]	YER062C or YIL053W	0.0145948365606909	0.0723624294437721	0.148547907879499	0.261092710194302	0.454169739406671	0.418138353733984	0.0193595820723512	0.131994557554987	0.220739569947024	0.17967222322415	0.0188583085975089	0.19285697221623	1.65441224406712e-16
r_0490	glycerol-3-phosphate dehydrogenase (fad)	FAD[m] + glycerol 3-phosphate[m] + H+[m] => dihydroxyacetone phosphate[m] + FADH2[m]	YIL155C	1.34461654841487e-30	0	0	0	0.00500631294023443	0.0126927209238463	0.000583961429548306	0	0	0	0.00109412821608596	0.00186593642020665	0.092015266094335
r_0490_rev	glycerol-3-phosphate dehydrogenase (fad)	FAD[m] + glycerol 3-phosphate[m] + H+[m] => dihydroxyacetone phosphate[m] + FADH2[m]	YIL155C	0	0	0	2.03470102602075e-32	0	0	0	0	0	0	0	0	0.092015266094335
r_0491	glycerol-3-phosphate dehydrogenase (NAD)	dihydroxyacetone phosphate[c] + H+[c] + NADH[c] => glycerol 3-phosphate[c] + NAD[c]	YDL022W or YOL059W	0.0265137979598565	0.059204424366277	0.111843053209416	0.191306680022366	0.335466674345394	0.602835425515584	0.0251734413850907	0.000993518695426636	0.164799766797651	0.165992125125281	0	0.000313339040222832	3.1793532266231e-63
r_0492	glycerol-3-phosphate dehydrogenase (NAD)	dihydroxyacetone phosphate[m] + H+[m] + NADH[m] => glycerol 3-phosphate[m] + NAD[m]	YOL059W	0.00732415819009173	0.0461977762403788	0.0898317596630413	0.14122261874471	0.24273034175158	0.0752289009985362	0.0132770988272826	0.161735663269495	0.122706995732728	0.0755897121015632	0.0660221178549467	0.229894363200874	2.77073473089088e-07
r_0497	glycerophosphodiester phosphodiesterase (glycerophosphocholine)	H2O[c] + sn-glycero-3-phosphocholine[c] => choline[c] + glycerol 3-phosphate[c] + H+[c]	YPL110C	0.00332009773110033	0.0080429969627984	0.0247511731479902	0.0291304381601312	0.0263836261605335	0.0506125825351391	0.00368019847738089	0.0167319810241373	0.0108151514183178	0.0440305187999034	0.00550156524352971	0.0159780624042858	0.000786883158016908
r_0499	glycinamide ribotide transformylase	10-formyl-THF[c] + 5-phospho-ribosyl-glycineamide[c] => 5'-phosphoribosyl-N-formylglycineamide[c] + H+[c] + THF[c]	YDR408C	0.00772728135109225	0.00360374291655407	0.00456125141893122	0.00631869253293648	0.0102926840825517	0.0175064631467954	0.00866585977283456	0.0035177007307088	0.0155716789680909	0.00352614555480032	0.0177623005284658	0.00355887267507714	4.20935467973581e-43
r_0501	glycine cleavage system	L-glycine[m] + NAD[m] + THF[m] => 5,10-methylenetetrahydrofolate[m] + ammonium[m] + carbon dioxide[m] + NADH[m]	YAL044C and YDR019C and YFL018C and YMR189W	0	0.00639038907591557	0	0	0	0.0246208139826272	0	0	0	0.00653378519660972	0.001660607416585	0.00471961812778949	0.656165286633507
r_0502	glycine hydroxymethyltransferase	L-serine[c] + THF[c] <=> 5,10-methylenetetrahydrofolate[c] + H2O[c] + L-glycine[c]	YLR058C	1.31772949512862	2.11846571088622	2.15243124020986	2.51097958541088	4.12826480454815	6.87400998416901	1.00371055250146	1.33069665271849	2.43562246257274	2.34437398382726	2.1203249910203	1.85005400419698	0
r_0503_rev	glycine hydroxymethyltransferase	L-serine[m] + THF[m] <=> 5,10-methylenetetrahydrofolate[m] + H2O[m] + L-glycine[m]	YBR263W	0.232365719815846	1.11937584401234	1.12270953898155	1.30935501592365	2.17031649164618	3.54028296534358	0.486461236520573	0.708560795911795	0.848338940900116	1.25888030425564	0.784494289514738	1.0174988083137	0
r_0504	glycine-cleavage complex (lipoamide)	H+[m] + L-glycine[m] + lipoamide[m] => carbon dioxide[m] + S(8)-aminomethyldihydrolipoamide[m]	YAL044C and YDR019C and YFL018C and YMR189W	0.155980631083498	0.00438107744137206	0.00626044983746957	1.275753319228	2.06995106940542	0.237373665017325	0.0425298572589695	0.00523010319711182	0.609197309163505	0.0132267566934857	0.011505129376043	0.0047196181277895	0
r_0505	glycine-cleavage complex (lipoamide)	dihydrolipoamide[m] + NAD[m] => H+[m] + lipoamide[m] + NADH[m]	(YAL044C and YDR019C and YFL018C and YMR189W) or (YDR148C and YFL018C and YIL125W)	0.20720148705752	0.0161309712408779	0.033294843222379	1.60497690571955	2.2717876365047	1.34074506363387	0.563376837752147	0.318258895962185	0.679564625942154	0.131269932186669	0.0384284799451324	0.0227048252007826	0
r_0506	glycine-cleavage complex (lipoylprotein)	L-glycine[m] + lipoylprotein[m] => carbon dioxide[m] + S(8)-aminomethyldihydrolipoylprotein[m]	YAL044C and YDR019C and YFL018C and YMR189W	0.0790071489414736	1.12018011619814	1.13772197574592	0.0395755618695402	0.126921459038834	3.33160318092953	0.450248845446489	0.709910699772112	0.256419504013954	1.24249428743814	0.77579009022505	1.01352789159089	0
r_0507	glycine-cleavage complex (lipoylprotein)	H+[m] + S(8)-aminomethyldihydrolipoylprotein[m] + THF[m] => 5,10-methylenetetrahydrofolate[m] + ammonium[m] + dihydrolipoylprotein[m]	YAL044C and YDR019C and YFL018C and YMR189W	0.0790071489414736	1.12018011619814	1.13772197574592	0.0395755618695402	0.126921459038834	3.33160318092953	0.450248845446489	0.709910699772112	0.256419504013954	1.24249428743814	0.77579009022505	1.01352789159089	0
r_0508	glycine-cleavage complex (lipoylprotein)	dihydrolipoylprotein[m] + NAD[m] => H+[m] + lipoylprotein[m] + NADH[m]	YAL044C and YDR019C and YFL018C and YMR189W	0.0790071489414736	1.12018011619814	1.13772197574592	0.0395755618695402	0.126921459038834	3.33160318092953	0.450248845446489	0.709910699772112	0.256419504013954	1.24249428743814	0.77579009022505	1.01352789159089	0
r_0509	glycine-cleavage system (lipoamide)	S(8)-aminomethyldihydrolipoamide[m] + THF[m] => 5,10-methylenetetrahydrofolate[m] + ammonium[m] + dihydrolipoamide[m]	YAL044C and YDR019C and YFL018C and YMR189W	0.155980631083498	0.00438107744137206	0.00626044983746957	1.275753319228	2.06995106940542	0.237373665017325	0.0425298572589695	0.00523010319711182	0.609197309163505	0.0132267566934857	0.011505129376043	0.0047196181277895	0
r_0510	glycogen (starch) synthase	UDP-D-glucose[c] => glycogen[c] + H+[c] + UDP[c]	(YFR015C and YJL137C) or (YFR015C and YKR058W) or (YJL137C and YLR258W) or (YKR058W and YLR258W)	0.0470079730713759	0.0843684303983881	0.172610340063505	0.18785264949688	0.598262094729757	0.516146847271083	0.0506110470507938	0.154178910722248	0.102014926965942	0.170156461638784	0.112361566646245	0.167274873420307	1.1118366480585e-17
r_0511	glycogen phosphorylase	glycogen[c] + phosphate[c] => D-glucose 1-phosphate[c]	YPR160W	0.0125196604890666	0.0268072173606245	0.107058280947648	0.100899711666189	0.359778880144911	0.233216865726215	0.0113272120360968	0.0920788449142933	0.0423469472976403	0.123929275094133	0.0560861219241334	0.106968612552603	2.41883132837046e-05
r_0512	glycyl-tRNA synthetase	ATP[c] + L-glycine[c] + tRNA(Gly)[c] => AMP[c] + diphosphate[c] + Gly-tRNA(Gly)[c]	YBR121C or YPR081C	0.0243856370359385	0.015677653463938	0.0194558864556231	0.0263781334781652	0.0436908518874938	0.0537178628655948	0.0246244567278794	0.0155734982590257	0.0247343238017846	0.0157627105409051	0.0368369243009556	0.015624357319974	0
r_0514	GMP synthase	ATP[c] + H2O[c] + L-glutamine[c] + xanthosine-5-phosphate[c] => AMP[c] + diphosphate[c] + GMP[c] + 2 H+[c] + L-glutamate[c]	YMR217W	0.00319811117650613	0.00370497995608978	0.0052121655222176	0.00650551201619394	0.0193439669273613	0.0188477655048358	0.00479197012937646	0.00581256091105821	0.00963643535496902	0.00554911109424547	0.0056822255439688	0.00696459741114616	0.520222779236251
r_0524	GTP cyclohydrolase I	GTP[c] + H2O[c] => 7,8-dihydroneopterin 3'-triphosphate[c] + formate[c] + H+[c]	YGR267C	5.15619523410165e-06	5.18860934089381e-06	6.43903722150628e-06	8.72999457989473e-06	1.44597380432376e-05	1.77782348409558e-05	5.20669221134084e-06	5.154138578534e-06	5.22992293830767e-06	5.21675946827608e-06	7.7889445020299e-06	5.17097067618538e-06	0
r_0525	GTP cyclohydrolase II	GTP[c] + 3 H2O[c] => 2,5-diamino-4-hydroxy-6-(5-phosphoribosylamino)pyrimidine[c] + diphosphate[c] + formate[c] + 2 H+[c]	YBL033C	8.13279949234205e-05	8.18392584056775e-05	0.000101562094277181	0.000137697065887132	0.000228071562226856	0.000280413779406067	8.21244771581102e-05	8.12955555646597e-05	8.24908923897e-05	8.22832666954018e-05	0.000122854005746391	8.15610460502595e-05	0
r_0526	guanine deaminase	guanine[c] + H+[c] + H2O[c] => 9H-xanthine[c] + ammonium[c]	YDL238C	0.000462523700146643	0.00224873664635672	0.00334992670166795	0.00405401584741484	0.0151218937928232	0.0132606952774957	0.000980556326711173	0.00439960061620794	0.00544421285453491	0.00409587891641131	0	0.00548669699699335	0.721568394047073
r_0527	guanine phosphoribosyltransferase	guanine[c] + PRPP[c] => diphosphate[c] + GMP[c]	YDR399W	0	0.0115832789691986	0	0.00959397765499867	0.0384782053454986	0.0628902992231726	0.00222888131007674	0.0109518538306885	0	0	0	0	0.157420710864416
r_0527_rev	guanine phosphoribosyltransferase	guanine[c] + PRPP[c] => diphosphate[c] + GMP[c]	YDR399W	0	0	0	0	0	0	0	0	6.44142765621521e-34	0	0	0	0.157420710864416
r_0528	guanylate kinase	ATP[c] + GMP[c] => ADP[c] + GDP[c]	YDR454C	0.00497926852741461	0.0170791233843292	0.0412365181430771	0.0304494982065876	0	0.0899463871478162	0.0222893235328295	0.0273796017927571	0.0274294488053242	0.070482735127256	0.0278494451958821	0.0362120217352604	0.553427733048617
r_0529	guanylate kinase (GMP:dATP)	dATP[c] + GMP[c] <=> dADP[c] + GDP[c]	YDR454C	0.000281693248861627	0.000283175958906842	0.000351435495020258	0.0157017037980053	0.000789903091434543	0	0.00399872168100747	0.0185346815441826	0.000285720828164399	0.000284447593281665	0.00738793584544631	0.000282511326165744	0.0851881518657462
r_0529_rev	guanylate kinase (GMP:dATP)	dATP[c] + GMP[c] <=> dADP[c] + GDP[c]	YDR454C	0	0	0	0	0	0.088975202011577	0	0	0	0	0	0	0.0851881518657462
r_0530	heme O monooxygenase	heme o[m] + NADH[m] + oxygen[m] => H2O[m] + heme a[m] + NAD[m]	YER141W or (YDR376W and YPL252C)	8.13279970684758e-08	8.18392605642327e-08	1.0156209695618e-07	1.37697069518936e-07	2.28071568243206e-07	2.80413786803197e-07	8.21244793247089e-08	8.12955577088566e-08	8.24908945654226e-08	8.22832688656502e-08	1.22854008986707e-07	8.15610482014595e-08	0
r_0531	Heme O synthase	farnesyl diphosphate[m] + ferroheme b[m] + H2O[m] => diphosphate[m] + heme o[m]	YPL172C	8.13279970684758e-08	8.18392605642327e-08	1.0156209695618e-07	1.37697069518936e-07	2.28071568243206e-07	2.80413786803197e-07	8.21244793247089e-08	8.12955577088566e-08	8.24908945654226e-08	8.22832688656502e-08	1.22854008986707e-07	8.15610482014595e-08	0
r_0532	hexaprenyldihydroxybenzoate methyltransferase	2-hexaprenyl-5-hydroxy-6-methoxy-3-methyl-1,4-benzoquinone[m] + H+[m] + S-adenosyl-L-methionine[m] => S-adenosyl-L-homocysteine[m] + ubiquinol-6[m]	YDR204W and YGL119W and YGR255C and YLR201C and YML110C and YOL096C and YOR125C	0	0	0	3.83186736073122e-19	0	0	0	0	0	0	5.34967465639888e-20	5.3958303056963e-19	0.983567569152521
r_0532_rev	hexaprenyldihydroxybenzoate methyltransferase	2-hexaprenyl-5-hydroxy-6-methoxy-3-methyl-1,4-benzoquinone[m] + H+[m] + S-adenosyl-L-methionine[m] => S-adenosyl-L-homocysteine[m] + ubiquinol-6[m]	YDR204W and YGL119W and YGR255C and YLR201C and YML110C and YOL096C and YOR125C	0	0	0	0	0	0	0	1.34895757642407e-19	0	1.07969299769255e-18	0	0	0.983567569152521
r_0534	hexokinase (D-glucose:ATP)	ATP[c] + D-glucose[c] => ADP[c] + D-glucose 6-phosphate[c] + H+[c]	YLR446W or YCL040W or YFR053C or YGL253W or YDR516C	1.36929452369705	1.75573351182358	2.51892016886806	3.44522241628638	9.23068705740082	13.7008821459552	0.956511409233338	1.59699587427805	1.86178504436311	2.07188601895573	1.88733769006606	1.95177706714439	0
r_0536	histidinol dehydrogenase	H2O[c] + L-histidinol[c] + 2 NAD[c] => 3 H+[c] + L-histidine[c] + 2 NADH[c]	YCL030C	0.00614182042579145	0.00363568746886515	0.00460361665504542	0.0067018143798415	0.012985626243622	0.0161521216360167	0.00738103581032444	0.00360614823388316	0.0120238256938048	0.0037142607978389	0.011435181487675	0.00366767395823923	7.28977070046262e-36
r_0537	histidinol-phosphatase	H2O[c] + L-histidinol phosphate[c] => L-histidinol[c] + phosphate[c]	YFR025C	0.00614182042579145	0.00363568746886515	0.00460361665504543	0.0067018143798415	0.012985626243622	0.0161521216360167	0.00738103581032444	0.00360614823388316	0.0120238256938048	0.0037142607978389	0.011435181487675	0.00366767395823923	7.28977070046262e-36
r_0538	histidinol-phosphate transaminase	3-(imidazol-4-yl)-2-oxopropyl dihydrogen phosphate[c] + L-glutamate[c] => 2-oxoglutarate[c] + L-histidinol phosphate[c]	YIL116W	0.00614182042579145	0.00363568746886515	0.00460361665504542	0.0067018143798415	0.012985626243622	0.0161521216360167	0.00738103581032444	0.00360614823388316	0.0120238256938048	0.0037142607978389	0.011435181487675	0.00366767395823923	7.28977070046262e-36
r_0539	histidyl-tRNA synthetase	ATP[c] + L-histidine[c] + tRNA(His)[c] => AMP[c] + diphosphate[c] + His-tRNA(His)[c]	YPR033C	0.00556738181016934	0.00357929885500356	0.00444189127370842	0.00602228025850315	0.00997487388624514	0.0122640984181931	0.00562190572549141	0.00355551962002156	0.00564698901316171	0.00359871787704651	0.00841008262336878	0.00356713103744685	0
r_0542	homoacontinate hydratase	but-1-ene-1,2,4-tricarboxylic acid[m] + H2O[m] <=> homoisocitrate[m]	YJL200C or YDR234W	0.0247492244002673	0.0156200666378676	0.0194170869686098	0.0267247232241895	0.0449944619364773	0.0599393912879402	0.0253562277420466	0.0154241948932232	0.0292533644296583	0.0157080512107574	0.0385913065850904	0.0156497418924403	0
r_0544	homocysteine S-methyltransferase	L-homocysteine[c] + S-adenosyl-L-methionine[c] => H+[c] + L-methionine[c] + S-adenosyl-L-homocysteine[c]	YLL062C or YPL273W	0	0.00361983164813572	0.0159366737719112	0.00599623603437428	0.0360732945953148	0.039306437014483	0.00139305081879797	0.00342245432209018	0.0102738099701647	0	0	0	0.122981715819935
r_0545	homoisocitrate dehydrogenase	homoisocitrate[m] + NAD[m] => 2-oxoadipic acid[m] + carbon dioxide[m] + NADH[m]	YIL094C	0.0247492244002673	0.0156200666378676	0.0194170869686099	0.0267247232241895	0.0449944619364773	0.0599393912879402	0.0253562277420466	0.0154241948932232	0.0292533644296583	0.0157080512107574	0.0385913065850904	0.0156497418924403	0
r_0546	homoserine dehydrogenase (NADH)	H+[c] + L-aspartate 4-semialdehyde[c] + NADH[c] => L-homoserine[c] + NAD[c]	YJR139C	0.0221429279344666	0.0360544497932357	0.0346384981258272	0.0889606906742054	0.264456235240215	0.320791634394826	0.0305236642471298	0.0255105574055336	0.0435681486361974	0.0704502657612147	0.06166726238321	0.0596220785026147	1.23282065539345e-39
r_0547	homoserine dehydrogenase (NADP)	H+[c] + L-aspartate 4-semialdehyde[c] + NADPH[c] => L-homoserine[c] + NADP(+)[c]	YJR139C	0.00160079763889162	0.00771862453931771	0.0155500469048464	0.00783369679219651	0.0552923423222129	0.0445759767684381	0	0.00573061803381087	0.0103441722054063	0.00981561059188615	0	1.01008707908421e-05	9.77749830928665e-35
r_0548	homoserine kinase	ATP[c] + L-homoserine[c] => ADP[c] + H+[c] + O-phospho-L-homoserine[c]	YHR025W	0.0219465025113333	0.0414472547907157	0.0487153761880973	0.0875032190471662	0.304327042038093	0.347418989707391	0.0263622396900653	0.0304176864568623	0.0525398160194726	0.0788884256492576	0.0568322631831554	0.0587793688122737	3.72419819983289e-49
r_0549	homoserine O-trans-acetylase	acetyl-CoA[c] + L-homoserine[c] => coenzyme A[c] + O-acetyl-L-homoserine[c]	YNL277W	0.00104740548599267	0.00207207077946051	0.000987992698565286	0.0083807973221035	0.0141311993461157	0.0132829935944848	0.000774630109173102	0.000747589379907495	0.00137250482213104	0.00114636486225852	0.00321411562738077	0.000752267640339495	3.27498913670637e-13
r_0550	hydrogen peroxide reductase (thioredoxin)	H+[c] + hydrogen peroxide[c] + TRX1[c] => 2 H2O[c] + TRX1 disulphide[c]	(YDR453C and YGR209C) or (YDR453C and YLR043C)	0.012021409402371	0.247166804895389	0.0966813691142372	0.00978900247984986	1.19418679411375	0.424686441299093	0.00281955871185438	0.00392863020871565	0.253556515336691	0.827431101435966	0.0236547579550546	0.44101046662778	0
r_0551_rev	hydrogen peroxide reductase (thioredoxin)	H+[m] + hydrogen peroxide[m] + TRX1[m] => 2 H2O[m] + TRX1 disulphide[m]	YBL064C and YCR083W	0	0	0	0	0	0	0	0	5.96005706674048e-27	0	0	0	0.12009496547211
r_0552	hydrogen peroxide reductase (thioredoxin)	H+[p] + hydrogen peroxide[p] + TRX1[p] => 2 H2O[p] + TRX1 disulphide[p]	(YGR209C and YLR109W) or (YLR043C and YLR109W)	0	0.0128035157218473	0.00405196384887629	0.00739770886810061	0	0.0198684941520131	0.00298243322960339	0.00165944180385349	0.00337891985785041	0.00709135144728836	0.00107843642776932	0.000357892248843492	0.0163056847020192
r_0552_rev	hydrogen peroxide reductase (thioredoxin)	H+[p] + hydrogen peroxide[p] + TRX1[p] => 2 H2O[p] + TRX1 disulphide[p]	(YGR209C and YLR109W) or (YLR043C and YLR109W)	0	0	0	0	5.91488585690586e-30	0	0	0	0	0	0	0	0.0163056847020192
r_0555	hydroxybenzoate octaprenyltransferase	4-hydroxybenzoate[m] + hexaprenyl diphosphate[m] => 3-hexaprenyl-4-hydroxybenzoic acid[m] + diphosphate[m]	YNR041C	0	0	0	3.83186736073122e-19	0	0	0	0	0	0	5.34967465639888e-20	5.3958303056963e-19	0.983567569152521
r_0555_rev	hydroxybenzoate octaprenyltransferase	4-hydroxybenzoate[m] + hexaprenyl diphosphate[m] => 3-hexaprenyl-4-hydroxybenzoic acid[m] + diphosphate[m]	YNR041C	0	0	6.55899298869506e-37	0	0	1.31179859773901e-36	0	1.34895757642406e-19	0	1.07969299769255e-18	0	0	0.983567569152521
r_0556	hydroxyethylthiazole kinase	5-(2-hydroxyethyl)-4-methylthiazole[c] + ATP[c] => 4-methyl-5-(2-phosphonooxyethyl)thiazole[c] + ADP[c] + H+[c]	YPL214C	0.00186723457387636	0.0217711542508663	0.0159366870536223	0.0137670382499009	0.0480965373528918	0.0196532185072415	0.00417914862039379	0.00684213127273409	0.0102860514619879	0.0132177278191929	0.0104435665364289	0.0181060272596122	0.419458553936849
r_0557	hydroxymethylbilane synthase	H2O[c] + 4 porphobilinogen[c] => 4 ammonium[c] + preuroporphyrinogen[c]	YDL205C	8.13279970684758e-08	8.18392605642327e-08	1.0156209695618e-07	1.37697069518936e-07	2.28071568243206e-07	2.80413786803197e-07	8.21244793247089e-08	8.12955577088566e-08	8.24908945654225e-08	8.22832688656502e-08	1.22854008986707e-07	8.15610482014595e-08	0
r_0558	hydroxymethylglutaryl CoA reductase	3-hydroxy-3-methylglutaryl-CoA[c] + 2 H+[c] + 2 NADPH[c] => (R)-mevalonate[c] + coenzyme A[c] + 2 NADP(+)[c]	YLR450W or YML075C	0.0216737197312279	0.0363755958843878	0.0596820442156022	0.100581191709465	0.177543481208836	0.317103433480951	0.026381483973371	0.0242781190132848	0.0281574722214148	0.040714327714955	0.0338382131148107	0.0309191704429357	3.19002523576469e-180
r_0559	hydroxymethylglutaryl CoA synthase	acetoacetyl-CoA[c] + acetyl-CoA[c] + H2O[c] => 3-hydroxy-3-methylglutaryl-CoA[c] + coenzyme A[c] + H+[c]	YML126C	0.000967468037930069	0.00282978949086436	0.00263151857059868	0.00331583476838779	0.00634940394259247	0.0309414307040473	0.000816593581994365	0.00045706241000262	0.000477938004534179	0.0014523697382755	0.000937331263803118	0.00112114946028251	2.5354410636256e-24
r_0560	hydroxymethylglutaryl CoA synthase	acetoacetyl-CoA[m] + acetyl-CoA[m] + H2O[m] => 3-hydroxy-3-methylglutaryl-CoA[m] + coenzyme A[m] + H+[m]	YML126C	0.0207062516932978	0.0335458063935234	0.0570505256450035	0.0972653569410772	0.171194077266243	0.286162002776904	0.0255648903913767	0.0238210566032822	0.0276795342168807	0.0392619579766795	0.0329008818510075	0.0297980209826532	2.630986382192e-176
r_0561	hydroxymethylpyrimidine kinase (ATP)	4-amino-5-hydroxymethyl-2-methylpyrimidine[c] + ATP[c] => 4-amino-2-methyl-5-phosphomethylpyrimidine[c] + ADP[c] + H+[c]	YOL055C or YPL258C or YPR121W	0.00186733216747654	0.0217712524579827	0.0159368089281433	0.0137672034863906	0.048096811038784	0.0196535550037984	0.0041792471697727	0.00684222882740705	0.0102861504510651	0.0132178265591193	0.0104437139612452	0.0181061251328737	0.419458553936849
r_0562	hypoxanthine phosphoribosyltransferase (Hypoxanthine)	hypoxanthine[c] + PRPP[c] => diphosphate[c] + IMP[c]	YDR399W	0.00149378765910111	0	0.00849956642859853	0.00959397765499862	0	0	0.00222888131007676	0	0	0.0105741822841543	0	0.01448482788769	0.655835913195227
r_0562_rev	hypoxanthine phosphoribosyltransferase (Hypoxanthine)	hypoxanthine[c] + PRPP[c] => diphosphate[c] + IMP[c]	YDR399W	0	0	0	0	0	6.13612904740813e-33	0	0	0	0	0	0	0.655835913195227
r_0563	Imidazole-glycerol-3-phosphate synthase	5-[(5-phospho-1-deoxy-D-ribulos-1-ylamino)methylideneamino]-1-(5-phospho-D-ribosyl)imidazole-4-carboxamide[c] + L-glutamine[c] => AICAR[c] + D-erythro-1-(imidazol-4-yl)glycerol 3-phosphate[c] + H+[c] + L-glutamate[c]	YBR248C	0.00614182042579145	0.00363568746886515	0.00460361665504542	0.0067018143798415	0.012985626243622	0.0161521216360167	0.00738103581032444	0.00360614823388316	0.0120238256938048	0.0037142607978389	0.011435181487675	0.00366767395823923	7.28977070046262e-36
r_0564	imidazoleglycerol-phosphate dehydratase	D-erythro-1-(imidazol-4-yl)glycerol 3-phosphate[c] => 3-(imidazol-4-yl)-2-oxopropyl dihydrogen phosphate[c] + H2O[c]	YOR202W	0.00614182042579145	0.00363568746886515	0.00460361665504542	0.0067018143798415	0.012985626243622	0.0161521216360167	0.00738103581032444	0.00360614823388316	0.0120238256938048	0.0037142607978389	0.011435181487675	0.00366767395823923	7.28977070046262e-36
r_0565	IMP dehydrogenase	H2O[c] + IMP[c] + NAD[c] => H+[c] + NADH[c] + xanthosine-5-phosphate[c]	YHR216W or YLR432W or YML056C	0.00319811117650613	0.00147738903993114	0.00194310151121816	0.00281552061042518	0.00454465717909275	0.00675347719268713	0.00381141380266529	0.00141296029485027	0.00647149643251118	0.00148211790803226	0.0056822255439688	0.00147790041415281	3.74449433168396e-18
r_0566	indole-3-glycerol-phosphate synthase	1-(2-carboxyphenylamino)-1-deoxy-D-ribulose 5-phosphate[c] + H+[c] => 1-C-(indol-3-yl)glycerol 3-phosphate[c] + carbon dioxide[c] + H2O[c]	YKL211C	0.00368141569203455	0.00929361239969489	0.0112026667568187	0.00533151012446384	0.0347360904234245	0.0451034752253426	0.00523577556857917	0.00605452861068867	0.00735626212104289	0.00662088112647438	0.00909595206092348	0.0118610939972299	6.91621295804754e-08
r_0567	indole-3-pyruvate decarboxylase	H+[c] + indole-3-pyruvate[c] => carbon dioxide[c] + indol-3-ylacetaldehyde[c]	YGR087C or YLR044C or YLR134W	0.000465633788716532	0.000253748762377153	0.000485176144011021	0.00162477207391522	0.00593661376208447	0.0093311936793875	0.00120025067476637	0.000283308489861656	0.000794527609454788	0.0009243433663391	0.000464647164444086	0.000100542920792378	0.000627323196752682
r_0568	inorganic diphosphatase	diphosphate[c] + H2O[c] => H+[c] + 2 phosphate[c]	YBR011C	0	0	0.0137454011539034	0	0.058486177895223	0.00362842076989691	0.00236155183587967	0	0	0.0177617626623106	0	0.0103638393705166	0.201167723005529
r_0569	inorganic diphosphatase	diphosphate[m] + H2O[m] => H+[m] + 2 phosphate[m]	YMR267W	0.981828326504796	0.960068824893136	2.29596139296012	2.43795618328955	3.46910363689155	4.68971810562056	1.42435521437837	2.1880670450588	2.96606207252013	2.82933627565307	2.27622830510198	2.42397537713921	2.74585403235233e-223
r_0570	inosine monophosphate cyclohydrolase	phosphoribosyl-formamido-carboxamide[c] <=> H2O[c] + IMP[c]	YLR028C or YMR120C	0.0138690041832835	0.00723933217830282	0.00916474619945568	0.0130203416762883	0.0232780366402814	0.0336582482862551	0.0160467970337801	0.007123751409919	0.0275954056728185	0.00724030761271284	0.0291973345913244	0.00722644876005481	1.05329911269564e-80
r_0571	inositol-1,3,4,5,6-pentakisphosphate 2-kinase	ATP[n] + myo-inositol 1,3,4,5,6-pentakisphosphate[n] => ADP[n] + H+[n] + myo-inositol hexakisphosphate[n]	YDR315C	0.00497929219700364	0.012294014318764	0.0206181017308551	0.0228371509803747	0.0146215444738056	0.0449722515290842	9.918383086686e-35	0.00456327242945357	0.0213702345932742	0.0176205507098045	0	0.0120706848397416	0.59483398453834
r_0571_rev	inositol-1,3,4,5,6-pentakisphosphate 2-kinase	ATP[n] + myo-inositol 1,3,4,5,6-pentakisphosphate[n] => ADP[n] + H+[n] + myo-inositol hexakisphosphate[n]	YDR315C	0	0	0	0	0	0	0	0	0	0	1.31940715511192e-26	0	0.59483398453834
r_0572	inositol-1,3,4,5-triphosphate 6-kinase, nucleus	1D-myo-inositol 1,3,4,5-tetrakisphosphate[n] + ATP[n] => ADP[n] + H+[n] + myo-inositol 1,3,4,5,6-pentakisphosphate[n]	YDR173C	0	3.53984075666165e-31	2.2067108933395e-19	0	0	0	9.918383086686e-35	1.32547305525817e-18	1.52958027078513e-18	0	0	0	0.171631885793784
r_0572_rev	inositol-1,3,4,5-triphosphate 6-kinase, nucleus	1D-myo-inositol 1,3,4,5-tetrakisphosphate[n] + ATP[n] => ADP[n] + H+[n] + myo-inositol 1,3,4,5,6-pentakisphosphate[n]	YDR173C	0	0	0	0	0	0	0	0	0	3.7942988949874e-31	8.58555442983618e-27	9.54828750466772e-18	0.171631885793784
r_0573_rev	inositol-1,4,5,6- tetrakisphosphate 3-kinase, nucleus	1D-myo-inositol 1,4,5,6-tetrakisphosphate[n] + ATP[n] => ADP[n] + H+[n] + myo-inositol 1,3,4,5,6-pentakisphosphate[n]	YDR173C	0	0	0	0	0	0	0	0	0	0	4.60851731775945e-27	0	0.54397493664827
r_0574_rev	inositol-1,4,5-triphosphate 6-kinase, nucleus	1D-myo-inositol 1,4,5-trisphosphate[n] + ATP[n] => 1D-myo-inositol 1,4,5,6-tetrakisphosphate[n] + ADP[n] + H+[n]	YDR173C	0	0	0	0	0	0	0	0	0	0	4.60851703433644e-27	0	0.54397493664827
r_0575	inositol-1,4,5-trisphosphate 3-kinase, nucleus	1D-myo-inositol 1,4,5-trisphosphate[n] + ATP[n] => 1D-myo-inositol 1,3,4,5-tetrakisphosphate[n] + ADP[n] + H+[n]	YDR173C	0	3.54019507253733e-31	2.2067108933395e-19	0	0	0	9.91826329086845e-35	1.32547305525817e-18	1.52958027078513e-18	0	3.13978097979388e-26	0	0.171631885793784
r_0575_rev	inositol-1,4,5-trisphosphate 3-kinase, nucleus	1D-myo-inositol 1,4,5-trisphosphate[n] + ATP[n] => 1D-myo-inositol 1,3,4,5-tetrakisphosphate[n] + ADP[n] + H+[n]	YDR173C	0	0	0	0	0	0	0	0	0	3.79429933761167e-31	0	9.54828750466772e-18	0.171631885793784
r_0646	IPS phospholipase C	H2O[er] + inositol-P-ceramide A (C24)[er] => 1D-myo-inositol 1-phosphate[er] + ceramide-1 (C24)[er] + 2 H+[er]	YER019W	0.00560401980534676	0.0180999689368749	0.0106247857991563	0.023983337104736	0.0684968853263279	0.173939460345062	0.00898841372623974	0.0136907234105589	0.0154304197990958	0.033044984429157	0.00261126178493819	0.0452668979042357	2.86797777815044e-08
r_0647	IPS phospholipase C	H2O[er] + inositol-P-ceramide A (C26)[er] => 1D-myo-inositol 1-phosphate[er] + ceramide-1 (C26)[er] + 2 H+[er]	YER019W	0.00373524936901317	0.0179654737353849	0.0549546683180941	0.0119931016356878	0.0961979076546902	0.0589618226623305	0.00059082619268385	0.0136904937433926	0.0102863315332635	0.0264362172862061	0.0208874335659952	0.0316862829445306	0.00169990343736656
r_0648	IPS phospholipase C	H2O[er] + inositol-P-ceramide B' (C24)[er] => 1D-myo-inositol 1-phosphate[er] + ceramide-2' (C24)[er] + 2 H+[er]	YER019W	0.00746892954077054	0.0470588550420981	0.0582329098136102	0.0560732201120702	0.0845429627596314	0.117921701684277	0.0139319532126345	0.0260666695762343	0.0639536843469835	0.0396542767532468	0.0261056129760558	0.0271576991333447	0.0129351364487227
r_0649	IPS phospholipase C	H2O[er] + inositol-P-ceramide B' (C26)[er] => 1D-myo-inositol 1-phosphate[er] + ceramide-2' (C26)[er] + 2 H+[er]	YER019W	0.00093387333479029	0.0253446478105926	0.0106247857991563	0.047971645720771	0.0480998420044449	0.0850150987324308	0.00417934915336738	0.0157963446669942	0.0411455980847055	0.0264336328772691	0.020450035276197	0.0163873064659388	0.0297259404732691
r_0650	IPS phospholipase C	H2O[er] + inositol-P-ceramide B (C24)[er] => 1D-myo-inositol 1-phosphate[er] + ceramide-2 (C24)[er] + 2 H+[er]	YER019W	0.0037001289761854	0.010859780226452	0.0158505587368509	0.0594027864214138	0.0946863895021398	0.0982679289903116	0.00696590958699675	0.0171133674061443	0.0257152245062749	0.0130327907618472	0.0104458355954063	0.00211936340843997	6.48187075818351e-05
r_0651	IPS phospholipase C	H2O[er] + inositol-P-ceramide B (C26)[er] => 1D-myo-inositol 1-phosphate[er] + ceramide-2 (C26)[er] + 2 H+[er]	YER019W	0.00526391740324705	0.00723993630347521	0.015937208967406	0.0359795364776394	0	0.0393065578125359	0.00557260674977247	0.0239579351924071	0.0102860461991914	0.00660911145083151	0.0198803354200258	0.00452663087485629	0.218170450557066
r_0652	IPS phospholipase C	H2O[er] + inositol-P-ceramide C (C24)[er] => 1D-myo-inositol 1-phosphate[er] + ceramide-3 (C24)[er] + 2 H+[er]	YER019W	0.0037348418791674	0.0337937003114614	0.024717480591513	0.0299740340955794	0.0695525654191474	0.157234201422579	0.0111477986514262	0.00684507316175963	0.0617172765941869	0.0198271027120951	0.0130472999630682	0.0723782067602701	3.10666525816491e-06
r_0653	IPS phospholipase C	H2O[er] + inositol-P-ceramide C (C26)[er] => 1D-myo-inositol 1-phosphate[er] + ceramide-3 (C26)[er] + 2 H+[er]	YER019W	0.00560293499756277	0.012631577835184	0.018970971108812	0.011992911423542	0.04809930210088	0.0786146217854118	0	0.0205358329282705	0.0154303362747313	0.0132181147245454	0.00522185570887473	0.0181069215034363	0.02911859612157
r_0654	IPS phospholipase C	H2O[er] + inositol-P-ceramide D (C24)[er] => 1D-myo-inositol 1-phosphate[er] + ceramide-4 (C24)[er] + 2 H+[er]	YER019W	0.00430262833334939	0.0144361372944524	0.015937179827467	0.0119931169799592	0.0240497085141546	0.117922920050477	0.00910765025863103	0.0376485734280788	0.0257163594935555	0.0671875137544686	0.018134780096392	0.00452664631511395	0.000103276416133412
r_0655	IPS phospholipase C	H2O[er] + inositol-P-ceramide D (C26)[er] => 1D-myo-inositol 1-phosphate[er] + ceramide-4 (C26)[er] + 2 H+[er]	YER019W	0.00560267175287864	0.0108599382689903	0.01593747831461	0.0119930914979233	0.0495523714699219	0.133181091936021	0.00417991221350576	0.00684563762023733	0.0102863200776407	0.0264363560356522	0.015666964194272	0.00905328327141263	3.08179746166508e-06
r_0656	isoamyl acetate-hydrolyzing esterase	H2O[c] + isoamyl acetate[c] => acetate[c] + H+[c] + isoamylol[c]	YOR126C	0	0	0	0.000829574884634366	0.00303615489693851	0.0314451496115863	0.00445772032717062	0.000100072610868136	0.00822884119839027	0	0.00835485322914296	0.0224749194604413	0.551845967881313
r_0657	isobutyl acetate-hydrolyzing esterase	H2O[c] + isobutyl acetate[c] => acetate[c] + H+[c] + isobutanol[c]	YOR126C	0.00298757531820224	0.00579173638201247	0.00869007799319871	0	0.0192391026727494	0	0.00222888131007678	0.00547592691534428	0	0	0.00835485322914296	0	0.783222904053369
r_0657_rev	isobutyl acetate-hydrolyzing esterase	H2O[c] + isobutyl acetate[c] => acetate[c] + H+[c] + isobutanol[c]	YOR126C	0	0	0	0	0	1.55020944918057e-33	0	0	0	0	0	0	0.783222904053369
r_0658	isocitrate dehydrogenase (NAD+)	isocitrate[m] + NAD[m] => 2-oxoglutarate[m] + carbon dioxide[m] + NADH[m]	YNL037C and YOR136W	0.0698256463118207	0.706446948736439	1.25644388587498	1.36802058663552	1.29876295011544	1.61728971825332	0.435901586803411	0.812868607525133	1.60658242245379	1.20291607451266	1.37747392438697	1.00342317425009	1.01047405191393e-116
r_0659	isocitrate dehydrogenase (NADP)	isocitrate[c] + NADP(+)[c] <=> 2-oxoglutarate[c] + carbon dioxide[c] + NADPH[c]	YLR174W	0.0247659209680285	0	0	0	0	0	0	0	0	0	0	0	1.10814387366133e-72
r_0659_rev	isocitrate dehydrogenase (NADP)	isocitrate[c] + NADP(+)[c] <=> 2-oxoglutarate[c] + carbon dioxide[c] + NADPH[c]	YLR174W	0	0.701434307311251	0.919744966726014	0.960735887718604	0.991269407559045	0.272543866633268	0.632855607274427	0.617788717220727	1.49354337574625	1.07756719173005	1.32394556135106	0.958153484253134	1.10814387366133e-72
r_0661	isocitrate dehydrogenase (NADP+), peroxisomal	isocitrate[p] + NADP(+)[p] => 2-oxoglutarate[p] + carbon dioxide[p] + NADPH[p]	YNL009W	0.00215257988258666	0.00402895771060805	0.00713325775444319	0.0109545212435541	0.0244335694986895	0.0264171378432622	0.00248470592319049	0.00900128032117117	0.00807704866887368	0.00560918204506696	0.00632364286257541	0.0074621135650349	7.03186811012929e-08
r_0662	isocitrate lyase	isocitrate[c] => glyoxylate[c] + succinate[c]	YER065C	0.0352806718136567	0.193438145593902	0.150006245117417	0.143971766279224	0.16942349161001	0.2030921247228	0.245095969967457	0.143406228321244	0.248366280505529	0.240176913022601	0.260581236987165	0.230217861472886	4.50175416730541e-22
r_0663	isoleucine transaminase	2-oxoglutarate[c] + L-isoleucine[c] <=> (S)-3-methyl-2-oxopentanoate[c] + L-glutamate[c]	YJR148W	0	0.0127134869623056	0.0291461330914898	0.0438660053538502	0.113811978738524	0.0947063365542852	0.162932780597042	0.0536810486528389	0.01834368983551	0.0267426966648197	2.47261221546391	0.389610789110993	0
r_0663_rev	isoleucine transaminase	2-oxoglutarate[c] + L-isoleucine[c] <=> (S)-3-methyl-2-oxopentanoate[c] + L-glutamate[c]	YJR148W	0.00707871084724579	0	0	0	0	0	0	0	0	0	0	0	0
r_0664_rev	isoleucine transaminase	2-oxoglutarate[m] + L-isoleucine[m] <=> (S)-3-methyl-2-oxopentanoate[m] + L-glutamate[m]	YHR208W	0.00910280516021584	0.0231166681509814	0.0420564268704485	0.0613696772281931	0.142803807746526	0.130351764088748	0.179272769588512	0.0640151158334178	0.0347565830456592	0.0372023189647309	0.00995854728704269	0.0248518766637858	2.36425460925385e-26
r_0665	isoleucyl-tRNA synthetase	ATP[c] + L-isoleucine[c] + tRNA(Ile)[c] => AMP[c] + diphosphate[c] + Ile-tRNA(Ile)[c]	YBL076C	0.0161815160074616	0.0104031811886758	0.0129102937789587	0.0175036718743429	0.0289918290080014	0.0356454275344625	0.0163399889914704	0.0103340671805789	0.0164128932101491	0.0104596222999111	0.0244437854694175	0.0103678156000951	0
r_0667	isopentenyl-diphosphate D-isomerase	isopentenyl diphosphate[c] <=> prenyl diphosphate(3-)[c]	YPL117C	0.00690458863136507	0.00900506305889595	0.014546307579291	0.0207113759615053	0.0312515086481002	0.0492881067347789	0.00807817024150792	0.00776879550276856	0.00855525557763001	0.0112552881723242	0.0108486984653936	0.00898227194447357	9.1846341342683e-70
r_0669	ketol-acid reductoisomerase (2-aceto-2-hydroxybutanoate)	(S)-2-acetyl-2-hydroxybutanoate[m] + H+[m] + NADPH[m] => (2R,3R)-2,3-dihydroxy-3-methylpentanoate[m] + NADP(+)[m]	YLR355C	0.0180626161700217	0.0168105093950636	0.0200851155414674	0.0309759229381548	0.0584251526894408	0.0758905663494283	0.0178531177739668	0.0197972733506321	0.0219878292346207	0.0174174849987542	0.00176416504705496	0.00659068554557582	3.78216698733041e-33
r_0670	kynureninase	H2O[c] + L-kynurenine[c] => anthranilate[c] + H+[c] + L-alanine[c]	YLR231C	0.000337299680717166	0.0070098852642903	0.00795570993179147	0	0.0224971172945463	0.0276503630231374	0.000999906508174548	0.00375472800158753	0.0036420932798844	0.00359777454214459	0.00379991322058844	0.00968720214944482	0.00575326613183306
r_0671	kynurenine 3-monooxygenase	H+[c] + L-kynurenine[c] + NADPH[c] + oxygen[c] => 3-hydroxy-L-kynurenine[c] + H2O[c] + NADP(+)[c]	YBL098W	0.000493660941336516	0.000496764310750326	0.00061648192743812	0.00083582121050924	0.00138439441679837	0.00170211168290059	0.000498495588623417	0.000493464034423742	0.00050071972913044	0.000499459441134618	0.000745723833236372	0.00049507556171133	0
r_0674_rev	L-alanine transaminase	2-oxoglutarate[m] + L-alanine[m] <=> L-glutamate[m] + pyruvate[m]	YLR089C	0	0.0191774169296256	0.052761437086546	0.0511769481304546	0.258589605167988	0.215261342832363	0.393074366099303	0.126308923045599	0.119916797493532	0.125374539812712	0.0335598666615913	0.033977696573986	2.52569834849626e-10
r_0678	L-aminoadipate-semialdehyde dehydrogenase (NADPH)	ATP[c] + H+[c] + L-2-aminoadipate[c] + NADPH[c] => AMP[c] + diphosphate[c] + L-allysine[c] + NADP(+)[c]	YBR115C and YGL154C	0.0247492244002673	0.0156200666378676	0.0194170869686098	0.0267247232241895	0.0449944619364773	0.0599393912879402	0.0253562277420466	0.0154241948932232	0.0292533644296583	0.0157080512107574	0.0385913065850904	0.0156497418924403	0
r_0679	L-asparaginase	H2O[c] + L-asparagine[c] => ammonium[c] + L-aspartate[c]	YDR321W	0	0	0	0	0	0.0196532185072415	0.00159340403090564	0.00691654213998214	0.00514302574899395	0	0	0	0.610258056161559
r_0680	L-asparaginase	H2O[e] + L-asparagine[e] => ammonium[e] + L-aspartate[e]	YLR155C or YLR157C or YLR158C or YLR160C	0	0.00476138265626042	0.0106244580357481	0.0119788370687485	0	0	0.0031868080618113	0.00691654213998214	0.0154290772469819	0.00660886392759648	0.00261089163410719	0.00452650681490307	0.599622794841573
r_0682	L-erythro-4-hydroxyglutamate:2-oxoglutarate aminotransferase	2-oxoglutarate[m] + erythro-4-hydroxy-L-glutamic acid[m] => 4-hydroxy-2-oxoglutarate[m] + L-glutamate[m]	YKL106W	0	0	4.9056953346686e-21	3.62024621099975e-20	0	0	0	3.90336855342267e-21	0	0	0	0	1.20497330825118e-05
r_0682_rev	L-erythro-4-hydroxyglutamate:2-oxoglutarate aminotransferase	2-oxoglutarate[m] + erythro-4-hydroxy-L-glutamic acid[m] => 4-hydroxy-2-oxoglutarate[m] + L-glutamate[m]	YKL106W	0	2.7426288979789e-20	0	0	1.9265668751097e-19	8.29465966504146e-20	0	0	0	7.80673710684545e-21	0	1.02009201582488e-19	1.20497330825118e-05
r_0683	L-erythro-4-hydroxyglutamate:2-oxoglutarate aminotransferase	2-oxoglutarate[p] + erythro-4-hydroxy-L-glutamic acid[p] => 4-hydroxy-2-oxoglutarate[p] + L-glutamate[p]	YLR027C	0	2.7426288979789e-20	0	0	1.9265668751097e-19	8.29465966504126e-20	0	0	0	7.80673710684545e-21	0	1.02009201582488e-19	1.20497330825118e-05
r_0683_rev	L-erythro-4-hydroxyglutamate:2-oxoglutarate aminotransferase	2-oxoglutarate[p] + erythro-4-hydroxy-L-glutamic acid[p] => 4-hydroxy-2-oxoglutarate[p] + L-glutamate[p]	YLR027C	0	0	4.90569533466859e-21	3.62024621099975e-20	0	0	0	3.90336855342267e-21	3.32193050871034e-28	0	0	0	1.20497330825118e-05
r_0688	L-lactaldehyde:NADP+ 1-oxidoreductase	H+[c] + methylglyoxal[c] + NADPH[c] => (S)-lactaldehyde[c] + NADP(+)[c]	YHR104W or YOL151W	0.000858362090560185	0.00382236326181115	0.00896746602218394	0.0209792589760358	0.0229875226956081	0	0.00514874233947596	0.00471693537385424	0.011847136653424	0.0213457326315933	0.002228620478924	0.00740556445502035	0.28489317951149
r_0689	L-serine deaminase	L-serine[c] => ammonium[c] + pyruvate[c]	YCL064C	0	0.0253633551296769	0.0276246256199168	0.0327593073348115	0.160300282129773	0.0613585777568027	0.00980789127197485	0.0364268752087032	0.0427459862398083	0.0650732731761982	0.0115427659957231	0.0393609855381471	2.43264622345907e-13
r_0692	L-threonine deaminase	L-threonine[c] => 2-oxobutanoate[c] + ammonium[c]	YCL064C	0	0	0	0	0.0069861039103231	4.36729200994783e-05	0	0.000747491825234564	0.00107256230311046	0	0.000690167403592129	0	0.0840073394335444
r_0693	L-threonine deaminase	L-threonine[m] => 2-oxobutanoate[m] + ammonium[m]	YER086W	0.000398354514489293	0.00146129359020798	0.00267169560965071	0.00795008744529868	0.0256293458814521	0.0371835397508332	0.00379285762747671	0.0006052423143919	0.00372182801625473	0.0011690581828002	0.00208605385636911	0.00107077447368524	1.41548050698276e-26
r_0694	L-tryptophan:oxygen 2,3-oxidoreductase (decyclizing)	L-tryptophan[c] + oxygen[c] => N-formyl-L-kynurenine[c]	YJR078W	0.000830960622053682	0.00750664957504059	0.00857219185922958	0.00083582121050924	0.0238815117113447	0.0293524747060379	0.00149840209679797	0.00424819203601127	0.00414281300901482	0.0040972339832792	0.00454563705382482	0.0101822777111561	0.00256713781298439
r_0695	L-tyrosine N-formyltransferase	10-formyl-THF[c] + L-tyrosine[c] => H+[c] + N-formyl-L-tyrosine[c] + THF[c]	YDR403W	0	8.45829207923905e-05	0.000485130347053013	0	0.00129033617821861	0.00233281393069419	0.000318772293706329	0.000303771683169596	0.000458851150678401	0.000231085841584762	0.000827415865187991	0.000234479625906669	0.797592751831865
r_0696	lactaldehyde dehydrogenase	(S)-lactaldehyde[c] + H2O[c] + NAD[c] => (S)-lactate[c] + 2 H+[c] + NADH[c]	YOL151W	0.000858362090560185	0.00382236326181115	0.00896746602218394	0.0209792589760358	0.0229875226956081	0	0.00514874233947596	0.00471693537385424	0.011847136653424	0.0213457326315933	0.002228620478924	0.00740556445502035	0.28489317951149
r_0698	lanosterol synthase	(S)-2,3-epoxysqualene[c] => lanosterol[c]	YHR072W	0.003452253651684	0.00450249060981769	0.00727310300859704	0.0103556191322179	0.015625640288266	0.0246439131604961	0.0040390440585143	0.00388435710360542	0.00427758654336772	0.00562760294452769	0.00542428780569232	0.00449109519171268	9.1846341342683e-70
r_0699_rev	leucine transaminase	2-oxoglutarate[c] + L-leucine[c] <=> 4-methyl-2-oxopentanoate[c] + L-glutamate[c]	YJR148W	0.0261887210953958	0.0161707384237163	0.0206664270074298	0.0280892685733459	0.0560762183965629	0.0654671142173721	0.0300447697609727	0.0172116287725137	0.0258768388616773	0.0168220783495453	0.039180669900659	0.0164222149688803	9.13331025602918e-188
r_0701	leucyl-tRNA synthetase	ATP[c] + L-leucine[c] + tRNA(Leu)[c] => AMP[c] + diphosphate[c] + Leu-tRNA(Leu)[c]	YPL160W	0.0248894735356695	0.0160015725821315	0.0198578683975555	0.0269231373434114	0.0445935572731607	0.0548277383205335	0.0251332275287926	0.0158952654058028	0.0252453645881761	0.0160883870402928	0.0375980193247721	0.0159471752759307	0
r_0711	lysyl-tRNA synthetase	ATP[c] + L-lysine[c] + tRNA(Lys)[c] => AMP[c] + diphosphate[c] + Lys-tRNA(Lys)[c]	YDR037W	0.0240329512358691	0.0154509099203107	0.0191744988966043	0.0259966305017872	0.0430589576691494	0.0529409494958579	0.0242683169145316	0.0153482610964587	0.0243765949974744	0.0155347368295688	0.0363041574062448	0.0153983845904593	0
r_0713	malate dehydrogenase	(S)-malate[m] + NAD[m] <=> H+[m] + NADH[m] + oxaloacetate[m]	YKL085W	0.179388161492249	0.415776771163884	0.496842295572205	0.865576379548002	1.03828799649921	6.00063610331074	0.279431901409463	0.307953120912521	0.32831073581125	0.736147913830452	0.363105230398129	0.485759987957315	0
r_0714	malate dehydrogenase, cytoplasmic	(S)-malate[c] + NAD[c] <=> H+[c] + NADH[c] + oxaloacetate[c]	YOL126C	0.0482351141856225	0	0.0680115481597908	0	0	0	0	0.125126049352276	0.520651852449483	0	0.452540559714945	0	0
r_0714_rev	malate dehydrogenase, cytoplasmic	(S)-malate[c] + NAD[c] <=> H+[c] + NADH[c] + oxaloacetate[c]	YOL126C	0	0.0988894800218348	0	0.206555982159484	0.769252720257651	4.92767072386093	0.00634178396676313	0	0	0.165582832228084	0	0.0791555249879449	0
r_0715_rev	malate dehydrogenase, peroxisomal	(S)-malate[p] + NAD[p] <=> H+[p] + NADH[p] + oxaloacetate[p]	YDL078C	0.0295249241335112	0.087552707265947	0.133818624667659	0.189079889287035	0.291493446615695	0.4873368008105	0.0382953164102473	0.126432660426912	0.158367309244388	0.204675994605247	0.0939110917535926	0.0999691274078053	6.29498646443746e-55
r_0716	malate synthase	acetyl-CoA[c] + glyoxylate[c] + H2O[c] => (S)-malate[c] + coenzyme A[c] + H+[c]	YIR031C or YNL117W	0.000258977560823476	0.0059320807259764	0.021587436034361	0.00689623332961347	0.0244724999992793	0.00950310697898154	0.000665684060041199	0.0034630453095196	0.00628764996532448	0.0319803374566712	0.00331750804376071	0.0363502598613973	1.02974144449466e-17
r_0717	malate synthase	acetyl-CoA[p] + glyoxylate[p] + H2O[p] => (S)-malate[p] + coenzyme A[p] + H+[p]	YNL117W	5.5333700524225e-20	0.0289873942424823	0.0170219603165429	0.0271947495614025	0.0189213366133619	0.0178189191507777	8.51468707846162e-06	0.0453716743269158	0.0255346650904731	0.0785105472975682	0	0.0367846974529611	8.05702071430212e-42
r_0718	malic enzyme (NAD)	(S)-malate[m] + NAD[m] => carbon dioxide[m] + NADH[m] + pyruvate[m]	YKL029C	0.0133865608025636	0.0661245491045945	0.110709631801965	0.0818158037040249	0.412855520724683	0.354473037133975	0.523542162171441	0.1697066912586	0.18490023777327	0.15601347903367	0.0834776347868651	0.0624470003960279	4.19204865154235e-16
r_0719	malic enzyme (NADP)	(S)-malate[m] + NADP(+)[m] => carbon dioxide[m] + NADPH[m] + pyruvate[m]	YKL029C	0.0290314749548994	0.0230034411812648	0.0392654973899173	0.0707213346153419	0.226017837261605	0.373076448809907	0.104525245327479	0.0675508261865102	0.0305137897931161	0.0470534507903816	0.0128595485950088	0.0208863916543643	2.55595803876968e-70
r_0722	mannose-1-phosphate guanylyltransferase	D-mannose 1-phosphate[c] + GTP[c] + H+[c] => diphosphate[c] + GDP-alpha-D-mannose[c]	YDL055C	0.067842065429422	0.0904429538703485	0.112239235626698	0.152173047761213	0.252048542271086	0.309893454676879	0.0685064737917138	0.0898420919865909	0.0688121295023039	0.090933640394717	0.102482171163339	0.0901354932735765	0
r_0723_rev	mannose-6-phosphate isomerase	D-mannose 6-phosphate[c] <=> D-fructose 6-phosphate[c]	YER003C	0.067842065429422	0.0912506840553473	0.115479617501554	0.153650072247621	0.269432395394843	0.317349680880867	0.0710166695441418	0.0904373354525475	0.0703583760362525	0.0925212437691642	0.103405220818718	0.0919849886036461	0
r_0724	methenyltetrahydrifikate cyclohydrolase	5,10-methenyl-THF[m] + H2O[m] <=> 10-formyl-THF[m] + H+[m]	YBR084W	0.00260660788914566	0.0115601892430431	0.0210918644214025	0.00594770272977903	0.0213513584857296	0.0494095784027295	0.0055676086875989	0.0064886179801351	0.0149068808302976	0.00324334833017018	0.00398931869789965	0.00515119417069713	0.0230675644666045
r_0725	methenyltetrahydrofolate cyclohydrolase	5,10-methenyl-THF[c] + H2O[c] <=> 10-formyl-THF[c] + H+[c]	YGR204W	1.28507186261464	2.0932636071524	2.11389876512691	2.44342540308979	3.95550967127567	6.55538651631102	0.956266066983338	1.30619912053437	2.35048255985884	2.31415857254886	2.05356042258788	1.82017590989691	0
r_0726	methionine adenosyltransferase	ATP[c] + H2O[c] + L-methionine[c] => diphosphate[c] + phosphate[c] + S-adenosyl-L-methionine[c]	YDR502C or YLR180W	0.0278290632495235	0.0295145920846133	0.0554818447903022	0.0752329805974281	0.217979790542709	0.389928323768193	0.0474441201629129	0.0335200532435991	0.100142769405857	0.032387335726197	0.0624266648294983	0.0295537637705793	5.97569894456866e-73
r_0727	methionine synthase	5-methyltetrahydrofolate[c] + L-homocysteine[c] => L-methionine[c] + THF[c]	YER091C	0.0318112554713828	0.024822899479319	0.0379242634672654	0.0664759987001653	0.167408723864521	0.316447571274946	0.0465659706515352	0.0239770394182781	0.082709647421403	0.0295725627524417	0.0660509513072032	0.0294336601496607	3.06126625266571e-76
r_0729	methionyl-tRNA synthetase	ATP[c] + L-methionine[c] + tRNA(Met)[c] => AMP[c] + diphosphate[c] + Met-tRNA(Met)[c]	YGR264C	0.00425740991396219	0.00273711107840512	0.00339674062067843	0.00460527345733277	0.00762784526404359	0.00937842885071232	0.00429910467562129	0.00271892695627902	0.004318286014578	0.00275196091981785	0.00643124009791639	0.00272780627610063	0
r_0731	methylenetetrahydrofolate dehydrogenase (NAD)	5,10-methylenetetrahydrofolate[c] + NAD[c] => 5,10-methenyl-THF[c] + NADH[c]	YKR080W	0.0037715041830029	0.0122889504422478	0	0	0.0750920206875841	0.0576752137776668	0	0.0129284719055921	0	0.0477810364976996	0	0.0168998165105281	0.520222779236251
r_0732	methylenetetrahydrofolate dehydrogenase (NADP)	5,10-methylenetetrahydrofolate[c] + NADP(+)[c] <=> 5,10-methenyl-THF[c] + NADPH[c]	YGR204W	1.28130035843164	2.08097465671015	2.11389876512691	2.44342540308979	3.88041765058808	6.49771130253336	0.956266066983338	1.29327064862878	2.35048255985884	2.26637753605117	2.05356042258788	1.80327609338638	0
r_0733	methylenetetrahydrofolate dehydrogenase (NADP)	5,10-methylenetetrahydrofolate[m] + NADP(+)[m] <=> 5,10-methenyl-THF[m] + NADPH[m]	YBR084W	0.00260660788914567	0.0115601892430431	0.0210918644214026	0.0059477027297791	0.0213513584857295	0.0494095784027296	0.00556760868759892	0.00648861798013519	0.0149068808302977	0.00324334833017021	0.00398931869789973	0.00515119417069727	0.0230675644666045
r_0734	methylisocitrate lyase	(2S,3R)-3-hydroxybutane-1,2,3-tricarboxylic acid[m] => pyruvate[m] + succinate[m]	YPR006C	0.000284828176163343	0.00228154505999576	0.00661585579509054	0.00578426571245086	0.010528189274651	0.0383156980194214	0.0030593222746668	0.00210758730665904	0.00415828051503264	0.00776751066212822	0.000750006119133863	0.00676168786791879	1.20497330825118e-05
r_0735	mevalonate kinase (atp)	(R)-mevalonate[c] + ATP[c] => (R)-5-phosphomevalonic acid[c] + ADP[c] + H+[c]	YMR208W	0.0205183626941291	0.0262239668158663	0.0433982985504639	0.0605741899059793	0.0930563388246415	0.129271124111486	0.0240574966487704	0.0227720996730688	0	0.0334397134926261	0.0323071263939138	0.0254393666487355	2.75313623093419e-74
r_0736	mevalonate kinase (ctp)	(R)-mevalonate[c] + CTP[c] => (R)-5-phosphomevalonic acid[c] + CDP[c] + H+[c]	YMR208W	0.00017749407575755	0.000720416730520191	0.000196972516328454	0.000209183055536905	0.000450367413604369	0.000121114092185762	0.000177014075753378	0.000107303328795357	0.00015931266817804	0.000308449616771292	0.00023896900226706	0.000575711579891774	0.880893495160053
r_0737	mevalonate kinase (gtp)	(R)-mevalonate[c] + GTP[c] => (R)-5-phosphomevalonic acid[c] + GDP[c] + H+[c]	YMR208W	0	7.08056303013512e-05	0	0.00132114663641946	9.91278824218916e-05	0.0136584291604113	0	1.77014075753378e-05	0.0254887526571367	0	0	0.000914036197218077	5.59815965549415e-20
r_0738	mevalonate kinase (UTP)	(R)-mevalonate[c] + UTP[c] => (R)-5-phosphomevalonic acid[c] + H+[c] + UDP[c]	YMR208W	1.79091242085356e-05	0	4.3651671080783e-05	2.96082865802221e-05	0.000148691823632837	0.00481365284025298	0	0.000409282098866221	1.77014075753378e-05	1.77014075753378e-05	0	1.77014075753378e-05	0.544904858817076
r_0739	mevalonate pyrophoshate decarboxylase	(R)-5-diphosphomevalonic acid[c] + ATP[c] => ADP[c] + carbon dioxide[c] + isopentenyl diphosphate[c] + phosphate[c]	YNR043W	0.0207137658940952	0.0270151891766879	0.0436389227378731	0.0621341278845159	0.0937545259443006	0.147864320204337	0.0242345107245238	0.0233063865083057	0.0256657667328901	0.0337658645169728	0.0325460953961809	0.0269468158334207	9.1846341342683e-70
r_0757	myo-inositol 1-phosphatase	1D-myo-inositol 1-phosphate[c] + H2O[c] => myo-inositol[c] + phosphate[c]	YDR287W or YHR046C	0.0477418841402493	0.202163714893317	0.245848123314654	0.304482268730152	0.608588772960695	1.06711105334991	0.0665176200101692	0.184072017065337	0.283348113907671	0.27678574020296	0.154751316115948	0.233423963846544	3.50748499043986e-55
r_0758	myo-inositol-1-phosphate synthase	D-glucose 6-phosphate[c] => 1D-myo-inositol 1-phosphate[c]	YJL153C	0.00179268874793788	0.00387369912835178	0.00406009603797851	0.0031254872608299	0.0253108382093574	0.00674564792847311	0.00185320026491148	0.00188136593125913	0.00338051699804154	0.00490563941764113	0.00229990153472256	0.00221472526496519	7.80792932487338e-09
r_0759	N-acetyl-g-glutamyl-phosphate reductase	H+[m] + N-acetyl-L-gamma-glutamyl phosphate[m] + NADPH[m] => 2-acetamido-5-oxopentanoate[m] + NADP(+)[m] + phosphate[m]	YER069W	0.0293577690754424	0.053510443660019	0.047854729726715	0.0500625486896306	0.112014734229594	0.149485965462858	0.0473904313221511	0.0251645424537536	0.0472528000013473	0.0458186807351274	0.0564700515700617	0.0260977848225226	1.13492098273435e-09
r_0761	N-acteylglutamate synthase	acetyl-CoA[m] + L-glutamate[m] <=> coenzyme A[m] + H+[m] + N-acetyl-L-glutamate[m]	YJL071W or YMR062C	0.000289223409059113	3.53863370721049e-18	0.00016170288148432	0.000873639055413824	1.62442980211556e-17	0.00699844179208234	0.000672816646453871	3.04656835041854e-18	0	1.41306928700435e-18	0.000912116749140117	0.00040213518705811	0.00489424666348058
r_0761_rev	N-acteylglutamate synthase	acetyl-CoA[m] + L-glutamate[m] <=> coenzyme A[m] + H+[m] + N-acetyl-L-glutamate[m]	YJL071W or YMR062C	0	0	0	0	0	0	0	0	1.20506886371004e-18	0	0	0	0.00489424666348058
r_0762	N-formyl-L-kynurenine amidohydrolase	H2O[c] + N-formyl-L-kynurenine[c] => formate[c] + H+[c] + L-kynurenine[c]	YDR428C	0.000830960622053682	0.00750664957504059	0.00857219185922958	0.00083582121050924	0.0238815117113447	0.0293524747060379	0.00149840209679797	0.00424819203601127	0.00414281300901482	0.0040972339832792	0.00454563705382482	0.0101822777111561	0.00256713781298439
r_0763	N-formyltyrosine oxidase	H+[c] + 2 N-formyl-L-tyrosine[c] + NADPH[c] => N,N'-diformyldityrosine[c] + NADP(+)[c]	YDR402C and YDR403W	0	4.22914603961952e-05	0.000242565173526506	0	0.000645168089109303	0.00116640696534709	0.000159386146853165	0.000151885841584798	0.000229425575339201	0.000115542920792381	0.000413707932593994	0.000117239812953335	0.797592751831865
r_0764	NAD diphosphatase	H2O[p] + NAD[p] => AMP[p] + 2 H+[p] + NMN[p]	YGL067W	0	0	0	0	0	0	1.88674227766951e-18	0	1.00755817887004e-17	0	9.43342517102611e-19	0	6.22600641247106e-06
r_0764_rev	NAD diphosphatase	H2O[p] + NAD[p] => AMP[p] + 2 H+[p] + NMN[p]	YGL067W	2.71941042100963e-21	9.33445580297482e-18	1.07620956385486e-17	2.73970871861949e-17	9.70796345549729e-18	2.77568891788209e-17	0	1.58056688102317e-17	0	1.15147342411881e-17	0	6.45594559575361e-18	6.22600641247106e-06
r_0765	NAD kinase	ATP[c] + NAD[c] => ADP[c] + H+[c] + NADP(+)[c]	YEL041W or YJR049C	1.17785298123547e-06	3.39693885408433e-07	3.22552804411417e-07	6.54130808946195e-07	0.000215478512985144	1.77888002432926e-06	7.75011310843477e-07	8.92564755998449e-05	6.41276267870502e-05	0	5.53875806689696e-07	2.61600003577986e-07	0
r_0766	NAD kinase	ATP[m] + NAD[m] => ADP[m] + H+[m] + NADP(+)[m]	YEL041W or YJR049C or YPL188W	1.4030002413411e-18	0	1.58099152034261e-18	0	2.47855822363346e-18	9.61291588698576e-19	2.18340689063104e-18	1.58099152034316e-18	0	0	2.22269305405499e-16	0	0
r_0766_rev	NAD kinase	ATP[m] + NAD[m] => ADP[m] + H+[m] + NADP(+)[m]	YEL041W or YJR049C or YPL188W	0	0	0	1.6384008811252e-18	0	0	0	0	4.50146417166103e-18	1.94645212344412e-21	0	1.69471048112644e-19	0
r_0768	NAD synthase	ATP[c] + deamido-NAD(+)[c] + H2O[c] + L-glutamine[c] => AMP[c] + diphosphate[c] + H+[c] + L-glutamate[c] + NAD[c]	YHR074W	0.000493660941336516	0.000496764310750326	0.00061648192743812	0.00083582121050924	0.00138439441679837	0.00170211168290059	0.000498495588623417	0.000493464034423741	0.000500719729130441	0.000499459441134617	0.000745723833236372	0.00049507556171133	0
r_0769	NAD synthase	ATP[n] + deamido-NAD(+)[n] + H2O[n] + L-glutamine[n] <=> AMP[n] + diphosphate[n] + H+[n] + L-glutamate[n] + NAD[n]	YHR074W	2.04937546687486e-22	5.68914391672362e-22	0	0	0	6.17402213744393e-29	0	0	0	7.01589898616036e-27	0	0	0.580222320764049
r_0769_rev	NAD synthase	ATP[n] + deamido-NAD(+)[n] + H2O[n] + L-glutamine[n] <=> AMP[n] + diphosphate[n] + H+[n] + L-glutamate[n] + NAD[n]	YHR074W	0	0	2.72066993074477e-27	1.179931694509e-19	1.58899481959779e-35	0	0	2.70152561355066e-26	2.1562735973367e-34	0	3.03603561309216e-20	2.91698306909711e-23	0.580222320764049
r_0770	NADH dehydrogenase, cytosolic/mitochondrial	H+[c] + NADH[c] + ubiquinone-6[m] => NAD[c] + ubiquinol-6[m]	YDL085W or YMR145C	4.40956478571889	0.0108882072858764	0	6.90409304042929	0	0.777625231297701	0	3.80120201367232	7.07658267112364	5.62843866749561	6.8268810876278	5.05206495769093	0
r_0771	NADH kinase	ATP[c] + NADH[c] => ADP[c] + H+[c] + NADPH[c]	YEL041W or YJR049C	0.000264764701741251	0.000267274692495311	0.000331785509622844	0.000449615293812897	0.000530315527252746	0.00091517421767757	0.000267772040431741	0.000176580002415072	0.00020561760281216	0.000269066293549874	0.000401178740088431	0.000266443031936258	0
r_0772	NADH kinase mitochondrial	ATP[m] + NADH[m] => ADP[m] + H+[m] + NADPH[m]	YEL041W or YJR049C or YPL188W	3.16487101994831e-17	0	7.61991734914113e-18	0	5.44178289721056e-18	0	7.73233873056984e-17	0	0	5.23521875477495e-19	7.48520979353444e-18	1.41246507045692e-17	2.37873324699484e-91
r_0772_rev	NADH kinase mitochondrial	ATP[m] + NADH[m] => ADP[m] + H+[m] + NADPH[m]	YEL041W or YJR049C or YPL188W	0	3.93216744717121e-19	0	1.01589821001535e-17	0	8.89097166209619e-17	0	2.75736475778917e-18	1.83015356416849e-16	0	0	0	2.37873324699484e-91
r_0783	nicotinamide-nucleotide adenylyltransferase	ATP[c] + H+[c] + NMN[c] => diphosphate[c] + NAD[c]	YCL047C or YLR328W	0	0	0	0	0	0	1.88674227766951e-18	0	1.00755817887004e-17	0	9.12995664073004e-19	0	5.92019044620365e-06
r_0783_rev	nicotinamide-nucleotide adenylyltransferase	ATP[c] + H+[c] + NMN[c] => diphosphate[c] + NAD[c]	YCL047C or YLR328W	2.71941042100953e-21	9.33388688858315e-18	1.07620956385486e-17	2.75150803556458e-17	9.70796345549729e-18	2.77568891788209e-17	0	1.58056688102317e-17	0	1.15147342411881e-17	0	6.45594559575361e-18	5.92019044620365e-06
r_0784	nicotinamide-nucleotide adenylyltransferase	ATP[n] + H+[n] + NMN[n] => diphosphate[n] + NAD[n]	YGR010W or YLR328W	0	0	0	1.179931694509e-19	1.58899481959779e-35	0	0	0	2.1562735973367e-34	0	3.03468530296075e-20	0	0.580222320764049
r_0784_rev	nicotinamide-nucleotide adenylyltransferase	ATP[n] + H+[n] + NMN[n] => diphosphate[n] + NAD[n]	YGR010W or YLR328W	0	5.68914391672362e-22	0	0	0	0	0	0	0	0	0	0	0.580222320764049
r_0785	nicotinate-nucleotide adenylyltransferase	ATP[c] + H+[c] + nicotinic acid D-ribonucleotide[c] => deamido-NAD(+)[c] + diphosphate[c]	YGR010W or YLR328W	0.000493660941336515	0.000496764310750326	0.00061648192743812	0.00083582121050924	0.00138439441679837	0.00170211168290059	0.000498495588623417	0.000493464034423741	0.00050071972913044	0.000499459441134617	0.000745723833236372	0.00049507556171133	0
r_0786	nicotinate-nucleotide diphosphorylase (carboxylating)	2 H+[c] + PRPP[c] + quinolinate[c] => carbon dioxide[c] + diphosphate[c] + nicotinic acid D-ribonucleotide[c]	YFR047C	0.000493660941336516	0.000496764310750326	0.00061648192743812	0.00083582121050924	0.00138439441679837	0.00170211168290059	0.000498495588623417	0.000493464034423741	0.00050071972913044	0.000499459441134617	0.000745723833236372	0.00049507556171133	0
r_0788	nucleoside diphosphatase	ADP[c] + H2O[c] => AMP[c] + H+[c] + phosphate[c]	YER005W	0.00248964609850179	0.00728533888334652	0	0	0.0543269077825834	0.0449722515290833	0.00359873313510727	0	0.0137147353306504	0.0176205507098045	0.0139247553819051	0.024141369679483	0.655835913195227
r_0789	nucleoside diphosphatase	GDP[c] + H2O[c] => GMP[c] + H+[c] + phosphate[c]	YER005W	0.00248964428488888	0.00851298108600454	0.0137454011539037	0.0304495346404996	0	0	0.0185740109173063	0.0182530897178143	0.0137147353306501	0.070482202839218	0.0139247553819051	0	0.0736966102408491
r_0790	nucleoside diphosphatase	H2O[c] + UDP[c] => H+[c] + phosphate[c] + UMP[c]	YER005W	0.00248964609850186	0	0	0	0	0.0449722515290841	0	0	0	0	0	0.0120706848397416	0.593827150053087
r_0791	nucleoside diphosphatase	H2O[g] + UDP[g] => H+[g] + phosphate[g] + UMP[g]	YEL042W	0.00746893829550555	0.0342635046172231	0.0137454011539035	0.0761238366012485	0.0584854262541779	0.134916754587252	0.0185740109173064	0.0547592691534432	0.0548589413226016	0.079227340143089	0.055698200365451	0.0241413696794832	0.392879496363168
r_0792	nucleoside diphosphatase	CDP[c] + H2O[c] => CMP[c] + H+[c] + phosphate[c]	YER005W	0.00113964431140751	0.00981912908124816	0.00557801153812441	0.0326102194272107	0.0297108587172371	0.0514256239211851	0.00587258553937437	1.93817445759906e-05	0.0160206159557829	0.0194520709259858	0.00262021912406348	0.0149116449008373	0.797592751831865
r_0793	nucleoside diphosphatase	H2O[c] + IDP[c] => H+[c] + IMP[c] + phosphate[c]	YER005W	0.00271586050674449	0.0117394795211346	0.00401254119526464	0.0106640152128871	0.0118509626351774	0.0182992659040965	0.0033896170251488	0.00375367378617476	0.00569884760653483	0.00523257088547159	0.00709782422858232	0	0.952805164865171
r_0795	nucleoside diphosphate kinase	ATP[c] + CDP[c] => ADP[c] + CTP[c]	YKL067W	0.199344921646827	0.753025969694026	1.02051790212716	0.999996899066775	2.19476991568273	3.53726402221397	0.273722673445023	0.685645757843824	0.96830701848388	1.12807260596859	0.540253155699086	0.8422158886935	5.9245728579912e-98
r_0796	nucleoside diphosphate kinase	ATP[c] + dADP[c] => ADP[c] + dATP[c]	YKL067W	0.00398375877574824	2.7707200701089e-07	0.0529904860603291	0.0592313765207153	0.0192390720743829	0.0764187398975876	0.00371479125547322	0.029204850149662	0.0219435546730645	0.0458156409798734	0.00696294793623464	1.02785550734834e-06	0.262307718593757
r_0797	nucleoside diphosphate kinase	ATP[c] + dCDP[c] => ADP[c] + dCTP[c]	YKL067W	0	0.0173750171460356	0.00849956642859846	0.00959317749499185	0.0384782053454986	0.0628880144231525	0.00445728262014935	0	0.0082286491983887	0.0105739902841526	0.00835456522914047	0	0.313023272209943
r_0798	nucleoside diphosphate kinase	ATP[c] + dGDP[c] => ADP[c] + dGTP[c]	YKL067W	0.00248964609850182	0	0.0363017655996075	0	0.0292430889476114	0.0449722515290843	0.00817251523418745	0.00547592691534428	0.00822884119839033	0.031722546852463	0.00696237769095247	0	0.690089759845644
r_0799	nucleoside diphosphate kinase	ATP[c] + dTDP[c] => ADP[c] + dTTP[c]	YKL067W	0.00448136297730327	0.00579053166024981	0.000161725381336985	0.0193330572428516	0.0198842452145808	0.00794580486286609	0.00445776262015344	3.79714603961981e-05	0.00822884119839031	0.0211483645683088	0.0167097064582859	0.00724241090384487	0.830521461507151
r_0800	nucleoside diphosphate kinase	ATP[c] + GDP[c] => ADP[c] + GTP[c]	YKL067W	0.0953337746141071	0.19039243310328	0.179474856456521	0.284999574397595	0.562107703910008	0.467099808907088	0.0977493037230691	0.143716176301904	0.201365869384933	0.15910655383764	0.13367992925026	0.126498627421047	1.77025932991037e-32
r_0801	nucleoside diphosphate kinase	ATP[c] + IDP[c] => ADP[c] + ITP[c]	YKL067W	0	0.00510505087718589	0.0274908023078068	0	0	0.0899445030581677	0.00742960436692246	0.0091265448589072	0	0	0	0.0120706848397415	0.117543030802004
r_0802	nucleoside diphosphate kinase	ATP[c] + dIDP[c] <=> ADP[c] + dITP[c]	YKL067W	0	0	0	0	0	0	0	0	0	4.38931300730449e-26	0	0	1
r_0803	nucleoside diphosphate kinase	ATP[c] + dUDP[c] <=> ADP[c] + dUTP[c]	YKL067W	0.00298738331820053	0.0130403332099844	0.016999132857197	0.0383759106199948	0.0192391026727492	0.0943347960347535	0.00222888131007676	0.0164275887460311	0.0329153647935614	0.0211483645683086	0.0125322798437145	0.0362118625192228	0.188923893932651
r_0804	nucleoside triphosphatase	GTP[c] + H2O[c] => GDP[c] + H+[c] + phosphate[c]	YAL035W or YLL001W or YER005W	0.00497929219700382	0.0382570497040866	0.0137454011539034	0	0.0804292541420652	0	0	0.0182530795844806	0.0274287205551282	0	0.0069623776909525	0.0120706742797412	0.0556177047512847
r_0805	nucleoside triphosphatase	H2O[c] + UTP[c] => H+[c] + phosphate[c] + UDP[c]	YER005W	0	0	0.0229472517787715	0	0.0463209739560747	0.0449722515290841	0	0.0129467496871468	0.00700502534875474	0.00803210641257112	0	0.0120706848397416	0.536592276555901
r_0806	nucleoside triphosphatase	CTP[c] + H2O[c] => CDP[c] + H+[c] + phosphate[c]	YER005W	0.00284059957641208	0	0.0412362034617105	0.000110233171525369	0.0298288214972644	0.00109423523886396	0.00371448218345848	3.3488964037614e-05	0.0141613580268318	0.0177667286378798	0.000241420311252081	0	0.402480964828399
r_0807	nucleoside triphosphatase	H2O[c] + ITP[c] => H+[c] + IDP[c] + phosphate[c]	YER005W	0.000718167143798602	0.00761823961050925	0.0315033435030714	0.00443335463906546	0	0.0899445030581677	0.00742960436692246	0.0091265448589072	0	0.00516205850807755	0.00416856343583404	0.0120706848397415	0.147138391413604
r_0810	nucleoside-diphosphatase (GDP), Golgi	GDP[g] + H2O[g] => GMP[g] + H+[g] + phosphate[g]	YEL042W	0.00248964609850182	0.00856587615430572	0.0274908023078072	0.0152247673202499	0	0	0.00742960436692256	0.0273796345767212	0.0137147353306501	0	0.0208871330728578	0.0362120545192247	0.506867523066891
r_0811	nucleoside-diphosphate kinase (ATP:UDP)	ATP[c] + UDP[c] => ADP[c] + UTP[c]	YKL067W	0.164685541423217	0.24819686601098	0.406108232407117	0.469500820010998	1.062314711816	1.12540037559738	0.171842865874863	0.320037867351435	0.243923871183504	0.362933568197583	0.290908285687429	0.3444800104349	1.4168709560059e-56
r_0813	O-acetylhomoserine (thiol)-lyase	hydrogen sulfide[c] + O-acetyl-L-homoserine[c] => acetate[c] + L-homocysteine[c]	YLR303W	0.000349102630797497	0.00146765237501919	0.00098787082404432	0.00618011539344679	0.0111992896791422	0.0132826570979279	0.000774531559794177	0.000747491825234548	0.00107256230311046	0	0.00266206130254893	0.000379523855467305	6.54248773415678e-17
r_0815	O-succinylhomoserine lyase (L-cysteine)	L-cysteine[c] + O-succinyl-L-homoserine[c] <=> H+[c] + L-cystathionine[c] + succinate[c]	YLL058W or YML082W or YAL012W	0	0	0.00343855405205133	0.00493006734370592	0.00296829210203759	0.0233276069133643	0	0	0	0	0	0.00249953773365072	0.788136106607316
r_0815_rev	O-succinylhomoserine lyase (L-cysteine)	L-cysteine[c] + O-succinyl-L-homoserine[c] <=> H+[c] + L-cystathionine[c] + succinate[c]	YLL058W or YML082W or YAL012W	0.00217830925254307	0.00115696790645294	0	0	0	0	0.00236463949831114	0.000518809256991822	0.00341953534995271	0.00198201574551611	0.00340328511719919	0	0.788136106607316
r_0816	ornithine carbamoyltransferase	carbamoyl phosphate[c] + ornithine[c] => H+[c] + L-citrulline[c] + phosphate[c]	YJL088W	0.126455471430208	0.0136313796922318	0.0179851062115629	0.0238423338303948	0.0416375198282954	0.0762397551588924	0.0652213678419429	0.0114486875771142	0.431109694789452	0.0196924253904209	0.480688148421806	0.022468201357373	0
r_0817	ornithine decarboxylase	H+[c] + ornithine[c] => carbon dioxide[c] + putrescine[c]	YKL184W	0.000217857932679254	5.87581003978582e-31	4.04313453342524e-05	0.000332217605991351	0.000961525110001641	0.00174961044802055	0.00271200540215583	0.000226201044198889	0.000451708815226868	0.000240708335632249	0.00105826417225163	3.35028574784026e-05	0.0102447213456159
r_0818	ornithine transacetylase	L-glutamate[m] + N(2)-acetyl-L-ornithine[m] => N-acetyl-L-glutamate[m] + ornithine[m]	YMR062C	0.0293577690754424	0.053510443660019	0.047854729726715	0.0500625486896306	0.112014734229594	0.149485965462858	0.0473904313221511	0.0251645424537536	0.0472528000013473	0.0458186807351274	0.0564700515700617	0.0260977848225226	1.13492098273435e-09
r_0819	ornithine transaminase	2-oxoglutarate[c] + ornithine[c] => L-glutamate[c] + L-glutamic 5-semialdehyde[c]	YLR438W	0.0142326511356889	0.0446233751439005	0.036778376997078	0.0348906511072365	0.0832458482565302	0.113083902038294	0.0200500908376028	0.0162380909844655	0.031269089393356	0.0367590141636044	0.033139714567174	0.0173930231929513	1.50344269630216e-05
r_0820_rev	orotate phosphoribosyltransferase	diphosphate[c] + orotidine 5'-(dihydrogen phosphate)[c] <=> orotate[c] + PRPP[c]	YML106W or YMR271C	0.00676436044082666	0.00323601855869998	0.00438948160915869	0.0060089645379245	0.0152527168715134	0.0140557468887186	0.00812153856375064	0.00350348181106556	0.00964372098266741	0.00361759918433505	0.0101988158310872	0.00327156203074197	1.10566472960945e-34
r_0821	orotidine-5'-phosphate decarboxylase	H+[c] + orotidine 5'-(dihydrogen phosphate)[c] => carbon dioxide[c] + UMP[c]	YEL021W	0.00676436044082666	0.00323601855869998	0.00438948160915869	0.0060089645379245	0.0152527168715134	0.0140557468887186	0.00812153856375064	0.00350348181106556	0.00964372098266741	0.00361759918433505	0.0101988158310872	0.00327156203074197	1.10566472960945e-34
r_0831	oxoglutarate dehydrogenase (dihydrolipoamide S-succinyltransferase)	coenzyme A[m] + S(8)-succinyldihydrolipoamide[m] => dihydrolipoamide[m] + succinyl-CoA[m]	YDR148C and YFL018C and YIL125W	0.0512208559740224	0.0117498937995058	0.0270343933849094	0.329223586491544	0.201836567099286	1.10337139861655	0.520846980493177	0.313028792765073	0.0703673167786489	0.118043175493183	0.0269233505690893	0.0179852070729931	0
r_0832	oxoglutarate dehydrogenase (lipoamide)	2-oxoglutarate[m] + H+[m] + lipoamide[m] => carbon dioxide[m] + S(8)-succinyldihydrolipoamide[m]	YDR148C and YFL018C and YIL125W	0.0512208559740224	0.0117498937995058	0.0270343933849094	0.329223586491544	0.201836567099286	1.10337139861655	0.520846980493177	0.313028792765073	0.0703673167786489	0.118043175493183	0.0269233505690893	0.0179852070729931	0
r_0841	pantetheine-phosphate adenylyltransferase	ATP[c] + H+[c] + pantetheine 4'-phosphate[c] => 3'-dephospho-CoA[c] + diphosphate[c]	YGR277C	0.002624989514014	0.00482809690291659	0.019473454630657	0.0263295742852438	0.0184589199566966	0.0789477755931025	0.00344324395657144	0.00892630784608157	0.0164461593761595	0.0272384451617825	0.0132525214017653	0.0128710361692581	0.00016673613548105
r_0842	pantothenate kinase	(R)-pantothenate[c] + ATP[c] => (R)-4'-phosphopantothenic acid[c] + ADP[c] + H+[c]	YDR531W	1.54523199792703e-05	1.55494600468283e-05	1.9296799091305e-05	2.61624441163922e-05	4.33335994698435e-05	5.32786213417054e-05	1.56036516131874e-05	1.54461565007308e-05	1.56732705114934e-05	1.56338216269536e-05	2.33422625175454e-05	1.54965996959464e-05	0
r_0843	pantothenate synthase	(R)-pantoate[c] + ATP[c] + beta-alanine[c] => (R)-pantothenate[c] + AMP[c] + diphosphate[c] + H+[c]	YIL145C	1.54523199792703e-05	1.55494600468283e-05	0.000181022180428317	2.61624441163922e-05	0.00520467831234413	0.0039051161831721	0.000749857497287346	9.1389077293122e-05	0.00237099144704579	0.000131176742419348	0.000472218805040392	0.00031712536207311	0.0143471179590669
r_0844	peroxisomal acyl-CoA thioesterase	decanoyl-CoA[p] + H2O[p] => coenzyme A[p] + decanoate[p] + H+[p]	YJR019C	0	0.0115834727640247	0.016999132857197	0.0695559026161133	0.0192391026727492	0.0196532185072416	0.00445576351628587	0.0034220264421619	0	0.0211483645683086	0.008354853229143	0	0.0143758514522342
r_0845	peroxisomal acyl-CoA thioesterase	H2O[p] + lauroyl-CoA[p] => coenzyme A[p] + H+[p] + laurate[p]	YJR019C	0.00373446914775276	0.00361982694554038	0.00531222901787407	0.0333725022272421	0.0120244391704683	0.188734719717106	0.0117463470593934	0.00547592691534428	0.0370296055381529	0.0132177278551931	0.00417742661457151	0.0371172762177317	1.69628513410808e-08
r_0847	peroxisomal acyl-CoA thioesterase	H2O[p] + palmitoyl-CoA[p] => coenzyme A[p] + H+[p] + palmitate[p]	YJR019C	0.000933617286938194	0.00579173638201237	0.00849956642859841	0.0275826857581214	0.0240443940213253	0.0196532185072415	0.00139017848459622	0.0164277807460328	0	0.00660886392759653	0.00417742661457149	0.0224993775282843	0.57295999700389
r_0847_rev	peroxisomal acyl-CoA thioesterase	H2O[p] + palmitoyl-CoA[p] => coenzyme A[p] + H+[p] + palmitate[p]	YJR019C	0	0	0	0	0	0	0	0	1.08973776231794e-29	0	0	0	0.57295999700389
r_0848	peroxisomal acyl-CoA thioesterase	H2O[p] + myristoyl-CoA[p] => coenzyme A[p] + H+[p] + myristate[p]	YJR019C	0.0100829934509314	0.013031406859528	0.010082201555658	0.0275826857581216	0.0432879810136855	0.051098368118828	0.00222888131007677	0.0266951437123034	0.0236579184453723	0.0105741822841544	0.00417742661457153	0.0190113286225929	0.581640878667664
r_0849	peroxisomal acyl-CoA thioesterase	H2O[p] + stearoyl-CoA[p] => coenzyme A[p] + H+[p] + stearate[p]	YJR019C	0.00259606142575768	0.0214442417028086	0.032240155938764	0.0226068513683478	0.0528330139384842	0.135331674475555	0.00740186549881347	0.0194968229530874	0.0336228140366832	0.0220978877540156	0	0.0087427978533127	8.28133342450687e-07
r_0850	peroxisomal acyl-CoA thioesterase	H2O[p] + octanoyl-CoA[p] => coenzyme A[p] + H+[p] + octanoate[p]	YJR019C	0	0	0.00531222901787407	0	0	0.0314451496115861	0.00445776262015354	0.00547592691534429	0	0	0.0336773470969582	0.0217272327115348	0.181313333906503
r_0851	phenylalanine transaminase	2-oxoglutarate[c] + L-phenylalanine[c] <=> keto-phenylpyruvate[c] + L-glutamate[c]	YGL202W	0	0	0	0	0	0	0	0	2.225396597937	0	0	0	0
r_0851_rev	phenylalanine transaminase	2-oxoglutarate[c] + L-phenylalanine[c] <=> keto-phenylpyruvate[c] + L-glutamate[c]	YGL202W	0.196897794944004	0	0	0	0.380138035403152	1.22564074098896	0	0.0428687592443466	0	0	0	0	0
r_0852	phenylalanyl-tRNA synthetase	ATP[c] + L-phenylalanine[c] + tRNA(Phe)[c] => AMP[c] + diphosphate[c] + Phe-tRNA(Phe)[c]	YFL022C and YLR060W	0.0112439285706671	0.00722878042695377	0.00897087893433481	0.0121626450938683	0.0201453346119513	0.0247686706785428	0.011354045503577	0.00718075569491288	0.0114047039107959	0.00726799923827444	0.0169850697356234	0.00720420620586861	0
r_0854	phenylpyruvate decarboxylase	H+[c] + keto-phenylpyruvate[c] => carbon dioxide[c] + phenylacetaldehyde[c]	YDR380W	0.000420899484291829	0.00168512622908254	0.00370046004383336	0.00568565666421852	0.0219053170258738	0.0294231139428147	0.00148790157036784	0.000966603253207787	2.4372371261387	0.378927094547481	0.00222731083031519	0.00124985924771767	0
r_0855	phopshoribosylaminoimidazole synthetase	5'-phosphoribosyl-N-formylglycineamidine[c] + ATP[c] => 5'-phosphoribosyl-5-aminoimidazole[c] + ADP[c] + H+[c] + phosphate[c]	YGL234W	0.00772728135109225	0.00360374291655407	0.00456125141893122	0.00631869253293648	0.0102926840825517	0.0175064631467954	0.00866585977283456	0.0035177007307088	0.0155716789680909	0.00352614555480032	0.0177623005284658	0.00355887267507714	4.20935467973581e-43
r_0883	phosphoadenylyl-sulfate reductase (thioredoxin)	3'-phospho-5'-adenylyl sulfate[c] + TRX1[c] => adenosine 3',5'-bismonophosphate[c] + H+[c] + sulphite[c] + TRX1 disulphide[c]	(YGR209C and YPR167C) or (YLR043C and YPR167C)	0.0090241632812682	0.0217638111315827	0.0371525290521869	0.0500954590941624	0.173633892172438	0.119711584658238	0.0166261036243841	0.0333487194539538	0.0213959117249101	0.0175615035327072	0.0243420673178129	0.0215333290118191	6.12724141919777e-16
r_0884	phosphoenolpyruvate carboxykinase	ATP[c] + oxaloacetate[c] => ADP[c] + carbon dioxide[c] + phosphoenolpyruvate[c]	YKR097W	0.00248964609850187	0.0137899650736278	0.0234537190740418	0.012524788754914	0.071576552685754	0.0451700967614978	0.0252116471718233	0.0235983827916435	0.0437630256149048	0.063487098188211	0.000562287825254941	0.0266809241674952	0.274192713876906
r_0886	phosphofructokinase	ATP[c] + D-fructose 6-phosphate[c] => ADP[c] + D-fructose 1,6-bisphosphate[c] + H+[c]	YMR205C or (YGR240C and YMR205C)	0.0103206214094336	0.0193342743726673	0.0173597038011733	0.0011370430261978	0.0325744238699607	0.114451319693267	0.661378009699695	0.0220942182449281	2.68296329318334e-05	0.0364916547435637	0.0250960050203356	0.01379726246449	4.6209939549551e-95
r_0887	phosphofructokinase (s7p)	ATP[c] + sedoheptulose 7-phosphate[c] => ADP[c] + H+[c] + sedoheptulose 1,7-bisphosphate[c]	YMR205C or (YGR240C and YMR205C)	0.978832466551296	1.20203874779107	1.9836167276532	2.69772694476483	7.33512555043467	11.9435272265381	0.00885205390857607	1.19441073490148	1.41863835862648	1.31686953518183	1.45217444405901	1.39115326212612	0
r_0888	phosphoglucomutase	D-glucose 6-phosphate[c] <=> D-glucose 1-phosphate[c]	YMR105C or YKL127W	0.146710820273448	0.217632632046423	0.260691783827639	0.365447694776716	0.646218451089254	0.830512386819643	0.153013498973704	0.213953134284219	0.185136350537097	0.225347202263761	0.225833869573788	0.218631137043665	1.59118093058991e-143
r_0889	phosphogluconate dehydrogenase	6-phospho-D-gluconate[c] + NADP(+)[c] => carbon dioxide[c] + D-ribulose 5-phosphate[c] + NADPH[c]	YGR256W or YHR183W	0.399954931103475	0.512990984037081	0.302683031642922	0.522110216980254	2.36860219349977	0.924756859656377	0.113176712984326	0.241181309113473	0.362904292146834	1.15257675017119	0.118566105379246	0.638708684387999	0
r_0891	phosphoglycerate dehydrogenase	3-phosphonato-D-glycerate(3-)[c] + NAD[c] => 3-phospho-hydroxypyruvate[c] + H+[c] + NADH[c]	YER081W or YIL074C	1.11767398748957	1.05577516526922	1.10474484321733	1.29747764316143	2.28492900500362	3.65536310652088	0.565892410766627	0.682455209347384	1.69240603584326	1.18508358177376	1.40298923806606	0.907310879732779	0
r_0892	phosphoglycerate kinase	1,3-bisphospho-D-glycerate[c] + ADP[c] <=> 3-phosphonato-D-glycerate(3-)[c] + ATP[c]	YCR012W	2.05292351340108	2.52142865878283	3.46772391347707	4.88182805642163	15.120846021681	21.0691357072453	1.27211296230744	1.87548462938462	2.80744697713996	2.85958786052756	2.87223829552094	2.78698714181418	0
r_0893	phosphoglycerate mutase	3-phosphonato-D-glycerate(3-)[c] <=> 2-phospho-D-glyceric acid[c]	YOR283W or YKL152C	0.934671079093396	1.46066489331445	2.36297907025975	3.57754833125389	12.8181419146013	17.3831181824893	0.703526219783608	1.19237232782238	1.11504094129671	1.673316456677	1.46818915828523	1.8796762620814	0
r_0902_rev	phosphomannomutase	D-mannose 1-phosphate[c] <=> D-mannose 6-phosphate[c]	YFL045C	0.067842065429422	0.0912506840553473	0.115479617501554	0.153650072247621	0.265086432113904	0.317099119137067	0.0701274295755039	0.0904373354525475	0.0703583760362525	0.0915949505548343	0.103405220818718	0.0919849886036461	0
r_0903	phosphomethylpyrimidine kinase	4-amino-2-methyl-5-phosphomethylpyrimidine[c] + ATP[c] => 4-amino-2-methyl-5-diphosphomethylpyrimidine[c] + ADP[c]	YOL055C or YPL258C or YPR121W	0.00186733216747654	0.0217712524579827	0.0159368089281433	0.0137672034863906	0.048096811038784	0.0196535550037984	0.0041792471697727	0.00684222882740705	0.0102861504510651	0.0132178265591193	0.0104437139612452	0.0181061251328737	0.419458553936849
r_0904	phosphomevalonate kinase	(R)-5-phosphomevalonic acid[c] + ATP[c] => (R)-5-diphosphomevalonic acid[c] + ADP[c]	YMR220W	0.0207137658940952	0.0270151891766879	0.0436389227378731	0.0621341278845159	0.0937545259443006	0.147864320204337	0.0242345107245238	0.0233063865083057	0.0256657667328901	0.0337658645169728	0.0325460953961809	0.0269468158334207	9.1846341342683e-70
r_0905	phosphopantothenate-cysteine ligase	(R)-4'-phosphopantothenic acid[c] + CTP[c] + L-cysteine[c] => CMP[c] + diphosphate[c] + H+[c] + N-[(R)-4-phosphonopantothenoyl]-L-cysteine[c]	YIL083C	1.54523199792703e-05	1.55494600468283e-05	1.9296799091305e-05	2.61624441163922e-05	4.33335994698435e-05	5.32786213417054e-05	1.56036516131874e-05	1.54461565007308e-05	1.56732705114934e-05	1.56338216269536e-05	2.33422625175454e-05	1.54965996959464e-05	0
r_0906	phosphopantothenoylcysteine decarboxylase	H+[c] + N-[(R)-4-phosphonopantothenoyl]-L-cysteine[c] => carbon dioxide[c] + pantetheine 4'-phosphate[c]	(YKL088W and YKR072C and YOR054C) or (YKL088W and YKR072C) or (YKL088W and YOR054C) or YKL088W	1.54523199792703e-05	1.55494600468283e-05	1.9296799091305e-05	2.61624441163922e-05	4.33335994698435e-05	5.32786213417054e-05	1.56036516131874e-05	1.54461565007308e-05	1.56732705114934e-05	1.56338216269536e-05	2.33422625175454e-05	1.54965996959464e-05	0
r_0907	phosphopentomutase	alpha-D-ribose 1-phosphate(2-)[c] <=> ribose-5-phosphate[c]	YKL127W or YMR105C or YMR278W	0.00117936477489303	0.0135238124489933	0.00384529715355015	0.022216998993966	0.0101194947884073	0.0643838493237903	0	0.0070960817890568	0	0	0	0	0.784873876772366
r_0907_rev	phosphopentomutase	alpha-D-ribose 1-phosphate(2-)[c] <=> ribose-5-phosphate[c]	YKL127W or YMR105C or YMR278W	0	0	0	0	0	0	3.41203724129404e-05	0	0.0207549826886545	0.0312529052939408	0.00260937391534937	0.00419042674516205	0.784873876772366
r_0908	phosphoribosyl amino imidazolesuccinocarbozamide synthetase	ATP[c] + L-aspartate[c] + phosphoribosyl-carboxy-aminoimidazole[c] => 5'-phosphoribosyl-4-(N-succinocarboxamide)-5-aminoimidazole[c] + ADP[c] + 2 H+[c] + phosphate[c]	YAR015W	0.00772718375749207	0.00360364470943768	0.00456112954441026	0.00631852729644679	0.0102924103966595	0.0175061266502384	0.00866576122345563	0.00351760317603585	0.0155715799790137	0.00352604681487394	0.0177621531036495	0.00355877480181559	4.20935467973581e-43
r_0909	phosphoribosyl-AMP cyclohydrolase	1-(5-phosphoribosyl)-5'-AMP[c] + H2O[c] => 1-(5-phospho-D-ribosyl)-5-[(5-phospho-D-ribosylamino)methylideneamino]imidazole-4-carboxamide[c]	YCL030C	0.00614182042579145	0.00363568746886515	0.00460361665504543	0.0067018143798415	0.012985626243622	0.0161521216360167	0.00738103581032445	0.00360614823388316	0.0120238256938048	0.0037142607978389	0.011435181487675	0.00366767395823923	7.28977070046262e-36
r_0910	phosphoribosyl-ATP pyrophosphatase	5-phosphoribosyl-ATP[c] + H2O[c] => 1-(5-phosphoribosyl)-5'-AMP[c] + diphosphate[c] + H+[c]	YCL030C	0.00614182042579145	0.00363568746886515	0.00460361665504543	0.0067018143798415	0.012985626243622	0.0161521216360167	0.00738103581032445	0.00360614823388316	0.0120238256938048	0.0037142607978389	0.011435181487675	0.00366767395823923	7.28977070046262e-36
r_0911	phosphoribosylaminoimidazole-carboxylase	5'-phosphoribosyl-5-aminoimidazole[c] + carbon dioxide[c] => H+[c] + phosphoribosyl-carboxy-aminoimidazole[c]	YOR128C	0.00772718375749207	0.00360364470943768	0.00456112954441026	0.00631852729644679	0.0102924103966595	0.0175061266502384	0.00866576122345563	0.00351760317603585	0.0155715799790137	0.00352604681487394	0.0177621531036495	0.00355877480181559	4.20935467973581e-43
r_0912	phosphoribosylaminoimidazolecarboxamide formyltransferase	10-formyl-THF[c] + AICAR[c] <=> phosphoribosyl-formamido-carboxamide[c] + THF[c]	YLR028C or YMR120C	0.0138690041832835	0.00723933217830282	0.00916474619945568	0.0130203416762883	0.0232780366402814	0.0336582482862551	0.0160467970337801	0.007123751409919	0.0275954056728185	0.00724030761271284	0.0291973345913244	0.00722644876005481	1.05329911269564e-80
r_0913	phosphoribosylanthranilate isomerase	N-(5-phospho-beta-D-ribosyl)anthranilate[c] => 1-(2-carboxyphenylamino)-1-deoxy-D-ribulose 5-phosphate[c]	YDR007W	0.00368141569203455	0.00929361239969489	0.0112026667568187	0.00533151012446384	0.0347360904234245	0.0451034752253426	0.00523577556857917	0.00605452861068867	0.00735626212104289	0.00662088112647438	0.00909595206092348	0.0118610939972299	6.91621295804754e-08
r_0914	phosphoribosylglycinamidine synthetase	5-phosphoribosylamine[c] + ATP[c] + L-glycine[c] => 5-phospho-ribosyl-glycineamide[c] + ADP[c] + H+[c] + phosphate[c]	YGL234W	0.00772728135109226	0.00360374291655407	0.00456125141893122	0.00631869253293648	0.0102926840825517	0.0175064631467954	0.00866585977283456	0.0035177007307088	0.0155716789680909	0.00352614555480032	0.0177623005284658	0.00355887267507714	4.20935467973581e-43
r_0915	phosphoribosylpyrophosphate amidotransferase	H2O[c] + L-glutamine[c] + PRPP[c] => 5-phosphoribosylamine[c] + diphosphate[c] + L-glutamate[c]	YMR300C	0.00772728135109225	0.00360374291655407	0.00456125141893122	0.00631869253293648	0.0102926840825517	0.0175064631467954	0.00866585977283456	0.0035177007307088	0.0155716789680909	0.00352614555480032	0.0177623005284658	0.00355887267507714	4.20935467973581e-43
r_0916	phosphoribosylpyrophosphate synthetase	ATP[c] + ribose-5-phosphate[c] => AMP[c] + H+[c] + PRPP[c]	(YKL181W and YER099C) or (YKL181W and YHL011C) or (YKL181W and YBL068W) or (YER099C and YOL061W) or (YBL068W and YOL061W)	0.0300357546503666	0.0546457595719866	0.0584492373634541	0.0560875012392851	0.169650221014709	0.213232359471684	0.0435388656365785	0.0515347934602151	0.0735026221611354	0.0491729473885269	0.0609325298635308	0.060897879238098	4.79713647925622e-11
r_0917	phosphoserine phosphatase (L-serine)	3-phospho-serine[c] + H2O[c] => L-serine[c] + phosphate[c]	YGR208W	1.11767398748957	1.05569058234843	1.10458311783599	1.29747764316143	2.2836387976783	3.65069747865949	0.565892410766627	0.682455209347384	1.69051161302275	1.18508358177376	1.40298923806606	0.907310879732779	0
r_0918	phosphoserine transaminase	3-phospho-hydroxypyruvate[c] + L-glutamate[c] => 2-oxoglutarate[c] + 3-phospho-serine[c]	YOR184W	1.11767398748957	1.05577516526922	1.10474484321733	1.29747764316143	2.28492900500362	3.65536310652088	0.565892410766627	0.682455209347384	1.69240603584326	1.18508358177376	1.40298923806606	0.907310879732779	0
r_0919	phytoceramidase	lignoceric acid[er] + phytosphingosine[er] => ceramide-2 (C24)[er] + H2O[er]	YBR183W	9.10008893904483e-19	0	0	0	3.49797930473539e-18	1.08147028747924e-17	0	0	0	9.54686066330403e-19	0	0	0.107387365206701
r_0919_rev	phytoceramidase	lignoceric acid[er] + phytosphingosine[er] => ceramide-2 (C24)[er] + H2O[er]	YBR183W	0	3.34513173451486e-19	1.58860717207459e-18	9.01392382192798e-18	0	0	8.269834262065e-19	0	3.27361382070375e-18	0	6.33614840948434e-19	7.94303586044058e-19	0.107387365206701
r_0920	phytoceramidase	cerotic acid[er] + phytosphingosine[er] => ceramide-2 (C26)[er] + H2O[er]	YDR402C	0	3.34513173451486e-19	3.33759682444229e-18	9.01392382192798e-18	0	3.17721434414919e-18	0	0	0	7.94303586037297e-19	0	7.94303586044058e-19	0.00084791601281884
r_0920_rev	phytoceramidase	cerotic acid[er] + phytosphingosine[er] => ceramide-2 (C26)[er] + H2O[er]	YDR402C	1.79001727912598e-18	0	0	0	0	0	2.82879149622247e-19	0	0	0	2.88641869993756e-18	0	0.00084791601281884
r_0922	phytosphingosine synthesis	H+[er] + NADPH[er] + oxygen[er] + sphinganine[er] => H2O[er] + NADP(+)[er] + phytosphingosine[er]	YDR297W	0	0	0	0	0	0	0	1.30850908560999e-17	0	0	0	0	4.34185621869667e-35
r_0922_rev	phytosphingosine synthesis	H+[er] + NADPH[er] + oxygen[er] + sphinganine[er] => H2O[er] + NADP(+)[er] + phytosphingosine[er]	YDR297W	0	0	0	0	0	0	0	0	3.27361382070379e-18	0	0	0	4.34185621869667e-35
r_0935	porphobilinogen synthase	2 5-aminolevulinate[c] => H+[c] + 2 H2O[c] + porphobilinogen[c]	YGL040C	3.25311988273903e-07	3.27357042256931e-07	4.06248387824719e-07	5.50788278075745e-07	9.12286272972827e-07	1.12165514721278e-06	3.28497917298836e-07	3.25182230835427e-07	3.2996357826169e-07	3.29133075462601e-07	4.9141603594683e-07	3.26244192805838e-07	0
r_0937	poylamine oxidase	H2O[c] + oxygen[c] + spermine[c] => 3-aminopropanal[c] + hydrogen peroxide[c] + spermidine[c]	YMR020W	0.00116511557921561	0.00389353500140228	0.00534109893447815	0.00901300641558871	0.0264267379409791	0.0462495684049722	0.00362900081335286	0.00906848453437106	0.0121153725511267	0.00604815861113333	0.00357172397254657	0.00358752792273405	9.33922384439198e-12
r_0938	prephenate dehydratase	H+[c] + prephenate[c] => carbon dioxide[c] + H2O[c] + keto-phenylpyruvate[c]	YNL316C	0.0116648280549589	0.0089139066560363	0.0126713389781682	0.0178483017580869	0.0420506516378251	0.0541917846213574	0.0128419470739449	0.00814735894812066	0.00104448924195418	0.00186654070962344	0.0192123805659386	0.00845406545358628	9.29097457667438e-37
r_0939	prephenate dehydrogenase (NADP)	NADP(+)[c] + prephenate[c] => 3-(4-hydroxyphenyl)pyruvate[c] + carbon dioxide[c] + NADPH[c]	YBR166C	0.0107466854843098	0.035964458392262	0.0503188904962471	0.0506018102243792	0.0919563199729037	0.147021405877386	0.0105864624464599	0.00908474962660678	0.0342123814331013	0.0452411140548475	0.016189094925835	0.0208263566503625	9.36969711054551e-141
r_0940	proline oxidase (NAD)	FAD[m] + L-proline[m] => 1-pyrroline-5-carboxylate[m] + FADH2[m]	YLR142W	0.00208882127662763	0.0493439942421648	0.0568870824300865	0.0346046013986284	0.166305383077713	0.111503539129857	0.00864336539505849	0.0194156362760213	0.0330484564463557	0.0470773474452765	0.0181455098372551	0.0244856281279344	3.92951548995179e-14
r_0941	prolyl-tRNA synthetase	ATP[c] + L-proline[c] + tRNA(Pro)[c] => AMP[c] + diphosphate[c] + Pro-tRNA(Pro)[c]	YHR020W	0.0138302840138727	0.0088915618549472	0.0110343820432645	0.0149603259173101	0.0247792128424432	0.0304660197703484	0.0139657303080491	0.00883249035874895	0.0140280412837125	0.00893980187140074	0.0208920162523913	0.00886133501253252	0
r_0942	protoporphyrinogen oxidase	3 oxygen[m] + 2 protoporphyrinogen[m] => 6 H2O[m] + 2 protoporphyrin[m]	YER014W	4.06639985342379e-08	4.09196302821163e-08	5.07810484780899e-08	6.88485347594681e-08	1.14035784121603e-07	1.40206893401598e-07	4.10622396623544e-08	4.06477788544283e-08	4.12454472827113e-08	4.1141634432825e-08	6.14270044933537e-08	4.07805241007297e-08	0
r_0949	guanosine phosphorylase	guanosine[c] + phosphate[c] <=> alpha-D-ribose 1-phosphate(2-)[c] + guanine[c]	YLR209C	0.000462523700146643	0.0138320156155553	0.00344696193047014	0.0136479935024135	0.0538581663739655	0.0768643230618234	0.00419556419498281	0.0153514544468965	0.00588078948649034	0.00409587891641131	0.0014741814739582	0.00548669699699335	0.0356226326220096
r_0951	inosine phosphorylase	inosine[c] + phosphate[c] <=> alpha-D-ribose 1-phosphate(2-)[c] + hypoxanthine[c]	YLR209C	0.00218534058831278	0	0.0075877372293901	0.00857534816348863	0	0.000394286854137004	0.00250359478410188	0	0.00163359678157901	0.010495633203672	0.00650819583021755	0.0145516049889817	0.674914098860819
r_0951_rev	inosine phosphorylase	inosine[c] + phosphate[c] <=> alpha-D-ribose 1-phosphate(2-)[c] + hypoxanthine[c]	YLR209C	0	0.000551660003988033	0	0	0.00448157742980161	0	0	0.000954146904047527	0	0	0	0	0.674914098860819
r_0954_rev	pyridoxamine 5'-phosphate oxidase	H2O[c] + oxygen[c] + pyridoxamine 5'-phosphate[c] => ammonium[c] + hydrogen peroxide[c] + pyridoxal 5'-phosphate[c]	YBR035C	3.20300480340395e-19	0	0	0	0	0	0	0	0	0	0	0	0.54397493664827
r_0956	pyridoxine oxidase	oxygen[c] + pyridoxine[c] => hydrogen peroxide[c] + pyridoxal[c]	YBR035C	0.0154508624199518	0.252190206868267	0.104275600914476	0.0186341903739136	1.22210590508515	0.4535750258744	0.00607433203850249	0.0143815281065126	0.252906262037153	0.86362949058939	0.0360663612252845	0.457497573282008	0
r_0957	pyrroline-5-carboxylate reductase	1-pyrroline-5-carboxylate[c] + 2 H+[c] + NADPH[c] => L-proline[c] + NADP(+)[c]	YER023W	0.0162345223042474	0.0584719908823807	0.0688916817622569	0.0498561339853906	0.193665062087901	0.153075246721086	0.0226090957031076	0.0284759006529802	0.0470764977300682	0.0567103520972645	0.0395984534131757	0.0334474878132036	1.14297105773415e-18
r_0958	pyruvate carboxylase	ATP[c] + bicarbonate[c] + pyruvate[c] => ADP[c] + H+[c] + oxaloacetate[c] + phosphate[c]	YBR218C or YGL062W	0.222885992078861	0.204049638989953	0.287813254250046	0.37751170309248	1.37514819489192	2.07841438352466	0.0204502498498492	0.185308696910949	0.438077661037826	0.313909383555441	0.361887596429991	0.180624749832666	1.52925335917538e-164
r_0959	pyruvate decarboxylase	H+[c] + pyruvate[c] => acetaldehyde[c] + carbon dioxide[c]	YGR087C or YLR044C or YLR134W	0.156737355382338	0.54262405601543	1.31189146463297	2.40050378268737	9.2682067704474	13.3611288599011	0.199041836627811	0.505488190355473	0.281159397836761	0.695864918787471	0.308474587472394	0.630539274871925	0
r_0960	pyruvate decarboxylase (acetoin-forming)	acetaldehyde[c] + H+[c] + pyruvate[c] => (R)-acetoin[c] + carbon dioxide[c]	YGR087C or YLR044C or YLR134W	0.00163808440749016	0.271443291683908	0.419384423742149	0.233632693208618	0.470089102732205	0.530887540090675	0.0162944182190068	0.0598254085086908	0.0040812524755097	0.0732141572992384	0.00070598918947395	0.163685901320243	0
r_0961	pyruvate dehydrogenase	coenzyme A[m] + NAD[m] + pyruvate[m] => acetyl-CoA[m] + carbon dioxide[m] + NADH[m]	YBR221C and YER178W and YFL018C and YGR193C and YNL071W	0.270645342824054	0.329262808693861	0.641156601267601	0.73405872978882	1.02734270707493	2.11927007287048	0.1317533813483	0.366210406366234	0.40010790026833	0.391650688607529	0.491751303158927	0.34251167076897	0
r_0962	pyruvate kinase	ADP[c] + H+[c] + phosphoenolpyruvate[c] => ATP[c] + pyruvate[c]	YAL038W or YOR347C	0.884657762723167	1.37845743006894	2.24503400032701	3.4332261016696	12.5390960830108	16.9641352180614	0.66439504890774	1.17485259957743	1.07359998537898	1.62876341132315	1.38200080466042	1.84010121210316	0
r_0963	quinone oxidoreductase	2-hexaprenyl-6-methoxy-3-methyl-1,4-benzoquinone[m] + H+[m] + NADH[m] + oxygen[m] => 2-hexaprenyl-5-hydroxy-6-methoxy-3-methyl-1,4-benzoquinone[m] + H2O[m] + NAD[m]	YDR204W and YGL119W and YGR255C and YLR201C and YML110C and YOL096C and YOR125C	0	0	0	3.83186736073122e-19	0	0	0	0	0	0	5.34967465639888e-20	5.3958303056963e-19	0.983567569152521
r_0963_rev	quinone oxidoreductase	2-hexaprenyl-6-methoxy-3-methyl-1,4-benzoquinone[m] + H+[m] + NADH[m] + oxygen[m] => 2-hexaprenyl-5-hydroxy-6-methoxy-3-methyl-1,4-benzoquinone[m] + H2O[m] + NAD[m]	YDR204W and YGL119W and YGR255C and YLR201C and YML110C and YOL096C and YOR125C	0	0	0	0	0	0	0	1.34895757642407e-19	0	1.07969299769255e-18	0	0	0.983567569152521
r_0965	riboflavin kinase	ATP[c] + riboflavin[c] => ADP[c] + FMN[c] + H+[c]	YDR236C	0.00903055195743117	0	0	0.0139952280492303	0.0292430889476112	0.0449722515290841	0.00371480218346125	0.00912654485890717	0.04114420599195	0.035241101419609	0	0	0.694860811469532
r_0966	riboflavin kinase	ATP[m] + riboflavin[m] => ADP[m] + FMN[m] + H+[m]	YDR236C	8.24012870668999e-08	4.19317984782837e-09	3.31059363769347e-07	7.82284761950148e-09	1.23984702565048e-08	2.3620637274778e-08	6.72366249353930e-09	3.4143588296692e-09	2.7999999293505e-09	8.97869306481412e-09	3.80087571066399e-09	7.25114919534502e-09	0
r_0967	riboflavin synthase	2-hydroxy-3-oxobutyl phosphate[c] + 5-amino-6-(D-ribitylamino)uracil[c] => 6,7-dimethyl-8-(1-D-ribityl)lumazine[c] + H+[c] + 2 H2O[c] + phosphate[c]	YOL143C	0.000162655989846841	0.000163678516811355	0.000203124188554361	0.000275394131774264	0.000456143124453712	0.000560827558812135	0.00016424895431622	0.00016259111112932	0.0001649817847794	0.000164566533390804	0.000245708011492781	0.000163122092100519	0
r_0968	riboflavin synthase	2 6,7-dimethyl-8-(1-D-ribityl)lumazine[c] + H+[c] => 5-amino-6-(D-ribitylamino)uracil[c] + riboflavin[c]	YBR256C	8.13279949234206e-05	8.18392584056775e-05	0.000101562094277181	0.000137697065887132	0.000228071562226856	0.000280413779406067	8.21244771581103e-05	8.12955555646597e-05	8.24908923897e-05	8.22832666954018e-05	0.000122854005746391	8.15610460502595e-05	0
r_0969	ribokinase	ATP[c] + D-ribose[c] => ADP[c] + H+[c] + ribose-5-phosphate[c]	YCR036W	0.00248963393850149	0.0171317523086113	0.0137454011539036	0	0.0584861778952234	0	0.00742960436692246	0.0182530795844806	0.0411441958586172	0.0527644295701526	0.013924755381905	0.0362120545192248	0.411999469505351
r_0970	ribonucleoside-triphosphate reductase (ATP)	ATP[c] + H+[c] + TRX1[c] => dATP[c] + H2O[c] + TRX1 disulphide[c]	YGR209C	0.000281368230716319	0.000282898886899831	0.000350451028294097	0.000477027562535936	0.000789933689801068	0.00096796228967459	0.000283930425534256	0.000281646466308583	0.000285753612128525	0.000284121085865016	0.000425010009968878	0.000281498276472238	0
r_0971	ribonucleoside-triphosphate reductase (CTP)	CTP[c] + H+[c] + TRX1[c] => dCTP[c] + H2O[c] + TRX1 disulphide[c]	YGR209C	0	0	0	8.00160006955943e-07	0	1.632000014199e-06	0.000282790959109903	3.84514604003638e-05	0.000461711712381836	5.82514604003665e-05	0	5.07514604003681e-05	0.669880010076
r_0972	ribonucleoside-triphosphate reductase (GTP)	GTP[c] + H+[c] + TRX1[c] => dGTP[c] + H2O[c] + TRX1 disulphide[c]	YGR209C	0	0	0	0	0	0	0	2.43461828114324e-07	0	3.8400001823902e-07	0	0	0.230592907220269
r_0973	ribonucleoside-triphosphate reductase (UTP)	H+[c] + UTP[c] + TRX1[c] => dUTP[c] + H2O[c] + TRX1 disulphide[c]	YGR209C	0.000122495491044057	6.5275942431687e-05	0.000194977063368013	0.00033229983459001	0.0029358870226951	4.89600004256517e-06	0.000303435786272472	7.33804244505179e-05	0.00114820063296344	3.75044820271569e-05	2.16000001877637e-06	5.90489640459537e-05	8.14883302080017e-05
r_0974	ribonucleotide reductase	ADP[c] + H+[c] + TRX1[c] => dADP[c] + H2O[c] + TRX1 disulphide[c]	YER070W or YGR180C or YIL066C or YJL026W	1.14125544400862e-05	1.1722446814329e-05	1.51725153906795e-05	1.86818804686227e-05	3.11239438435449e-05	4.15273280248905e-05	1.17176957025728e-05	1.10175371549041e-05	1.12136039555436e-05	1.20986777108229e-05	1.72644159026344e-05	1.2121492750614e-05	0
r_0976	ribonucleotide reductase	CDP[c] + H+[c] + TRX1[c] => dCDP[c] + H2O[c] + TRX1 disulphide[c]	YER070W or YGR180C or YIL066C or YJL026W	0.000919068754279372	0.000510342547254088	0.000656983597209952	0.0010755566097059	0.00295789417643189	0.00284236170498209	0.000489386881446236	0.000603770229250835	0.00101832110400993	0.000744572438681411	0.00100630676151336	0.000530380251440287	0.000254466807013589
r_0978	ribonucleotide reductase	GDP[c] + H+[c] + TRX1[c] => dGDP[c] + H2O[c] + TRX1 disulphide[c]	YER070W or YGR180C or YIL066C or YJL026W	0.000195187202728035	0.000196414235179231	0.000243749044887693	0.000330472983376434	0.00054737179116444	0.000672993121992278	0.000197098760238615	0.000194865886432941	0.000197978156860315	0.000197095855137698	0.000294849636317127	0.000195746525475175	0
r_0982	ribose-5-phosphate isomerase	D-ribulose 5-phosphate[c] <=> ribose-5-phosphate[c]	YOR095C	0.158185118636515	0.20265829305832	0.143630408269515	0.221506226742255	0.908283531602492	0.472436822775038	0.0697879538982582	0.104391809839355	0.168134201937032	0.417046703945634	0.0832755702350626	0.241152805347272	0
r_0984	ribulose 5-phosphate 3-epimerase	D-ribulose 5-phosphate[c] <=> D-xylulose 5-phosphate[c]	YJL121C	0.241607156477113	0.310169012461949	0.158849499184852	0.300328596106225	1.45986251877282	0.451759209322526	0.0432245101317521	0.136626908162989	0.194605108425023	0.73536547969217	0.0350448271326901	0.397392756948627	0
r_0985	S-adenosyl-L-methionine:3-hexaprenyl-4,5-dihydroxylate O-methyltransferase	3-hexaprenyl-4,5-dihydroxybenzoic acid[m] + S-adenosyl-L-methionine[m] => 3-hexaprenyl-4-hydroxy-5-methoxybenzoic acid[m] + H+[m] + S-adenosyl-L-homocysteine[m]	YDR204W and YGL119W and YGR255C and YLR201C and YML110C and YOL096C and YOR125C	0	0	0	3.83186736073122e-19	0	0	0	0	0	0	5.34967465639888e-20	5.3958303056963e-19	0.983567569152521
r_0985_rev	S-adenosyl-L-methionine:3-hexaprenyl-4,5-dihydroxylate O-methyltransferase	3-hexaprenyl-4,5-dihydroxybenzoic acid[m] + S-adenosyl-L-methionine[m] => 3-hexaprenyl-4-hydroxy-5-methoxybenzoic acid[m] + H+[m] + S-adenosyl-L-homocysteine[m]	YDR204W and YGL119W and YGR255C and YLR201C and YML110C and YOL096C and YOR125C	0	0	7.71684420653856e-37	0	0	0	0	1.34895757642406e-19	0	1.07969299769255e-18	0	0	0.983567569152521
r_0986	S-adenosyl-methionine delta-24-sterol-c-methyltransferase	S-adenosyl-L-methionine[c] + zymosterol[c] => fecosterol[c] + H+[c] + S-adenosyl-L-homocysteine[c]	YML008C	8.75775483718719e-05	0.000186171368777717	0.000436372072266806	0.00247228368730027	0.00352222940224509	0.00247112232108212	0.000453817113814205	0.000188799198643599	0.000682710437718199	0.00167249293142139	4.48003606100114e-06	0.000244024094795824	1.67090915181386e-13
r_0988	saccharopine dehydrogenase (NAD, L-lysine forming)	H2O[c] + L-saccharopine[c] + NAD[c] => 2-oxoglutarate[c] + H+[c] + L-lysine[c] + NADH[c]	YIR034C	0.0247492244002673	0.0156200666378676	0.0194170869686098	0.0267247232241895	0.0449944619364773	0.0599393912879402	0.0253562277420466	0.0154241948932232	0.0292533644296582	0.0157080512107574	0.0385913065850904	0.0156497418924403	0
r_0989	saccharopine dehydrogenase (NADP, L-glutamate forming)	H+[c] + L-allysine[c] + L-glutamate[c] + NADPH[c] => H2O[c] + L-saccharopine[c] + NADP(+)[c]	YNR050C	0.0247492244002673	0.0156200666378676	0.0194170869686098	0.0267247232241895	0.0449944619364773	0.0599393912879402	0.0253562277420466	0.0154241948932232	0.0292533644296583	0.0157080512107574	0.0385913065850904	0.0156497418924403	0
r_0990	sedoheptulose 1,7-bisphosphate D-glyceraldehyde-3-phosphate-lyase	sedoheptulose 1,7-bisphosphate[c] <=> D-erythrose 4-phosphate[c] + dihydroxyacetone phosphate[c]	YKL060C	0.973967385259909	1.19411518490344	1.97088203337863	2.66727741012433	7.27849068564604	11.8539544911415	0	1.16703111035687	1.41863835862648	1.28208717830316	1.43196106351484	1.37908257728638	0
r_0990_rev	sedoheptulose 1,7-bisphosphate D-glyceraldehyde-3-phosphate-lyase	sedoheptulose 1,7-bisphosphate[c] <=> D-erythrose 4-phosphate[c] + dihydroxyacetone phosphate[c]	YKL060C	0	0	0	0	0	0	0.0049557724214875	0	0	0	0	0	0
r_0992	serine O-acetyltransferase	acetyl-CoA[c] + L-serine[c] => coenzyme A[c] + O-acetyl-L-serine[c]	(YDL040C and YGR147C and YHR013C) or (YDL040C and YGR147C)	5.60465233349482e-07	0	0.00406187734462843	0.00984948992064715	0.0280714981742941	0.031214823133043	8.3442549397882e-07	2.54518996149971e-06	0	3.63598565928679e-07	0	0.00344391039339014	0.0740162942097973
r_0993	serine palmitotransferase	H+[er] + L-serine[er] + palmitoyl-CoA[er] => 3-ketosphinganine[er] + carbon dioxide[er] + coenzyme A[er]	(YBR058C-A and YDR062W and YMR296C) or (YDR062W and YMR296C)	0	0	1.35458718952266e-32	0	0	0	0	1.63686334888893e-17	6.07431367903114e-33	0	0	0	9.88044665356117e-42
r_0993_rev	serine palmitotransferase	H+[er] + L-serine[er] + palmitoyl-CoA[er] => 3-ketosphinganine[er] + carbon dioxide[er] + coenzyme A[er]	(YBR058C-A and YDR062W and YMR296C) or (YDR062W and YMR296C)	0	0	0	0	0	0	0	0	0	4.12957040250225e-38	5.5238728573394e-38	0	9.88044665356117e-42
r_0995	seryl-tRNA synthetase	ATP[c] + L-serine[c] + tRNA(Ser)[c] => AMP[c] + diphosphate[c] + Ser-tRNA(Ser)[c]	YDR023W or YHR011W	0.0155685158086911	0.0100090801579959	0.0124212164484393	0.0168405847857637	0.027893539024762	0.034295080993767	0.0157209854015063	0.00994258437804783	0.0157911278084661	0.0100633831251667	0.0235177878469113	0.00997505431488899	0
r_0996	shikimate dehydrogenase	3-dehydroshikimate[c] + H+[c] + NADPH[c] => NADP(+)[c] + shikimate[c]	YDR127W	0.0259622578253067	0.0471672807930438	0.0675802632674465	0.0749552091988268	0.15463352193368	0.22116626510219	0.0315873133553258	0.0197852522330206	0.0426019907663149	0.050713520970445	0.0423154215553782	0.0321631479745279	2.12055460749706e-146
r_0997	shikimate kinase	ATP[c] + shikimate[c] => 3-phosphoshikimic acid[c] + ADP[c] + H+[c]	YDR127W	0.0259622578253067	0.0471672807930438	0.0675802632674465	0.0749552091988268	0.15463352193368	0.22116626510219	0.0315873133553258	0.0197852522330206	0.0426019907663149	0.050713520970445	0.0423154215553782	0.0321631479745279	2.12055460749706e-146
r_1000	fumarate reductase (FMN)	FMNH2[c] + fumarate[c] <=> FMN[c] + H+[c] + succinate[c]	YEL047C	0.00511270048738196	3.9785895042813	5.43923076918496	0.0084788067318386	17.0071131140041	18.7897937123706	2.06164216409036	0.010826133241806	0.0526364945454031	9.05629605318771e-05	0.00309365992633644	0.00109773789742339	0
r_1001	spermidine synthase	putrescine[c] + S-adenosylmethioninamine[c] => 5'-S-methyl-5'-thioadenosine[c] + H+[c] + spermidine[c]	YPR069C	0	5.87581003978582e-31	4.04313453342524e-05	0.000173153452111869	0.000860224118812412	0.000583203482673515	0.000681662074959524	6.89964586308734e-05	0.000442131540553316	6.73939544436542e-05	0.000173890938910066	3.35028574784025e-05	0.562290734079452
r_1002	spermine synthase	S-adenosylmethioninamine[c] + spermidine[c] => 5'-S-methyl-5'-thioadenosine[c] + H+[c] + spermine[c]	YLR146C	0.00116511557921561	0.00389353500140228	0.0053815302798124	0.00908581568782893	0.0264267379409791	0.0468327718876457	0.00379397574665023	0.00911216668607114	0.0121153725511267	0.00607704434133143	0.00374561491145663	0.00358752792273404	5.02880180191036e-12
r_1004	sphingoid base-phosphate phosphatase (phytosphingosine 1-phosphate)	H2O[er] + phytosphingosine 1-phosphate[er] => phosphate[er] + phytosphingosine[er]	YJL134W or YKR053C	0.00497929198367039	0.00856587615430572	0	0.0761238366012485	0.0877292668428351	0.122999211126358	0.00371480218346125	0.0182530897178144	0	0.0176096548794641	0.0278495107638105	0.024141369679483	0.049254103812351
r_1005	sphingoid base-phosphate phosphatase (sphinganine 1-phosphatase)	H2O[er] + sphinganine 1-phosphate[er] => phosphate[er] + sphinganine[er]	YJL134W or YKR053C	0	0.0171317523086115	0.027490802307807	0	0	0.0449722515290839	0.00742956781923592	0	0.0822884119839024	0.070482202839218	0.0139247553819052	0.0120706848397415	0.0687036470783027
r_1006	sphingolipid long chain base kinase (phytosphingosine)	ATP[er] + phytosphingosine[er] => ADP[er] + H+[er] + phytosphingosine 1-phosphate[er]	YLR260W or YOR171C	0.00497929198367039	0.00856587615430573	0	0.0761238366012485	0.0877292668428351	0.122999211126358	0.00371480218346125	0.0182530897178144	0	0.0176096548794641	0.0278495107638105	0.024141369679483	0.049254103812351
r_1007	sphingolipid long chain base kinase (sphinganine)	ATP[er] + sphinganine[er] => ADP[er] + H+[er] + sphinganine 1-phosphate[er]	YLR260W or YOR171C	0	0.0171317523086115	0.027490802307807	0	0	0.0449722515290839	0.00742956781923592	0	0.0822884119839024	0.070482202839218	0.0139247553819052	0.0120706848397415	0.0687036470783027
r_1011	squalene epoxidase (NADP)	H+[er] + NADPH[er] + oxygen[er] + squalene[er] => (S)-2,3-epoxysqualene[er] + H2O[er] + NADP(+)[er]	YGR175C	0.003452253651684	0.00450249060981769	0.00727310300859704	0.0103556191322179	0.015625640288266	0.0246439131604961	0.0040390440585143	0.00388435710360542	0.00427758654336772	0.00562760294452769	0.00542428780569232	0.00449109519171268	9.1846341342683e-70
r_1012	squalene synthase	2 farnesyl diphosphate[c] + H+[c] + NADPH[c] => 2 diphosphate[c] + NADP(+)[c] + squalene[c]	YHR190W	0.003452253651684	0.00450249060981769	0.00727310300859704	0.0103556191322179	0.015625640288266	0.024643913160496	0.0040390440585143	0.00388435710360542	0.00427758654336772	0.00562760294452769	0.00542428780569232	0.00449109519171268	9.1846341342683e-70
r_1021	succinate dehydrogenase (ubiquinone-6)	succinate[m] + ubiquinone-6[m] <=> fumarate[m] + ubiquinol-6[m]	(YDR178W and YJL045W and YKL141W and YLL041C) or (YDR178W and YKL141W and YKL148C and YLL041C) or (YLR164W and YJL045W and YKL141W and YLL041C)	0.934590609942911	6.91116902518075	9.44526561710181	3.90704670106689	16.7495035116541	23.9768069740433	5.24874492116477	3.00663675002582	3.72522260556441	3.9765679793701	3.23561432537994	2.64592924429259	0
r_1022	succinate-CoA ligase (ADP-forming)	ADP[m] + phosphate[m] + succinyl-CoA[m] => ATP[m] + coenzyme A[m] + succinate[m]	YGR244C and YOR142W	0.0493551011518569	0.0370403838497664	0.0662961900314831	0.350538271416784	0.311303220677124	1.26705831554495	0.512154921661017	0.325836489132975	0.119735632215303	0.163794692728971	0.0312803496181228	0.0366315346740899	9.1778704476234e-186
r_1023	succinate-semialdehyde dehydrogenase (NADP)	H2O[c] + NADP(+)[c] + succinic semialdehyde[c] => 2 H+[c] + NADPH[c] + succinate[c]	YBR006W	9.75936001808199e-08	9.82071163947861e-08	0.289661647878258	0.0207541058150063	0.0776910561493486	0.0338637972004747	0.00299614747118578	0.0114384568661375	9.89890772318017e-08	0.00164047218313672	0.00293553013646033	0.0120261137944143	2.17265761891381e-284
r_1025	sulfate adenylyltransferase	ATP[c] + H+[c] + sulphate[c] => 5'-adenylyl sulfate[c] + diphosphate[c]	YJR010W	1.89934251933789e-05	0.00311748572711418	2.24839693094422e-05	3.03980347435849e-05	8.50974777864807e-05	5.16663257989325e-05	0.00199418688258779	2.43135650818516e-05	2.61159596409025e-05	1.21567825409257e-05	4.27352066851025e-05	0.000751001018342305	0.554368905129668
r_1026	sulfate adenylyltransferase (ADP)	ADP[c] + H+[c] + sulphate[c] => 5'-adenylyl sulfate[c] + phosphate[c]	YCL050C	0.00900516985607483	0.0186463254044685	0.0371300450828775	0.0500650610594189	0.173548794694652	0.119659918332439	0.0146319167417963	0.0333244058888719	0.0213697957652692	0.0175493467501663	0.0242993321111278	0.0207823279934768	3.21310058652218e-16
r_1027	sulfite reductase (NADPH2)	4 H+[c] + 3 NADPH[c] + sulphite[c] => 3 H2O[c] + hydrogen sulfide[c] + 3 NADP(+)[c]	YFR030W and YJR137C	0.00662797225725629	0.00337432175337175	0.00442437736659808	0.0113381971871559	0.0382294501153067	0.0311159644470265	0.00735601305283514	0.00669816386873275	0.00881119404165874	0.00481318421359623	0.0112042377991496	0.00726628550882453	1.05627780186534e-28
r_1030	tetrahydrofolate aminomethyltransferase	5,10-methenyl-THF[m] + H2O[m] => 5-formyltetrahydrofolic acid[m] + H+[m]	YAL044C and YDR019C and YFL018C and YMR189W	0	0	0	0.0456743019607494	0	0.129895764026277	0.0074296043669225	0.00583483817625893	0.0274294706613008	0	0	0	0.00660705838118778
r_1034	thiamine diphosphokinase	ATP[c] + thiamine[c] => AMP[c] + H+[c] + TDP[c]	YOR143C	1.20152769509454e-10	1.92000006791205e-10	2.91520498651182e-10	3.20064011320938e-10	1.07520003803075e-09	0	2.34093910994978e-10	1.14456607485824e-10	9.60000033956024e-11	9.60000033956024e-11	1.44000005093404e-10	0	0.0484523616009261
r_1036	thiamine-phosphate diphosphorylase	4-amino-2-methyl-5-diphosphomethylpyrimidine[c] + 4-methyl-5-(2-phosphonooxyethyl)thiazole[c] + H+[c] => diphosphate[c] + TMP[c]	YPL214C	0.00186733216747654	0.0217712524579827	0.0159368089281433	0.0137672034863906	0.048096811038784	0.0196535550037984	0.0041792471697727	0.00684222882740704	0.0102861504510651	0.0132178265591193	0.0104437139612452	0.0181061251328737	0.419458553936849
r_1038	thioredoxin reductase (NADPH)	NADPH[c] + TRX1 disulphide[c] => NADP(+)[c] + TRX1[c]	(YDR353W and YGR209C) or (YDR353W and YLR043C) or YDR353W	0.0221880245914197	0.282800785807398	0.139185469883114	0.0689345352948748	1.37508289691012	0.568797892554075	0.0239964560741459	0.0400642422596125	0.281454525741751	0.853186898574217	0.0505201014600626	0.463930691938236	0
r_1039_rev	thioredoxin reductase (NADPH)	NADPH[m] + TRX1 disulphide[m] => NADP(+)[m] + TRX1[m]	(YCR083W and YHR106W) or (YCR083W and YPL091W)	0	0	0	0	0	0	0	0	8.99797114377154e-28	0	0	0	2.24861257472497e-09
r_1040	threonine aldolase	L-threonine[c] => acetaldehyde[c] + L-glycine[c]	YEL046C	0.00502929982733537	0.0296529619243184	0.032735306044064	0.0618396609844047	0.241625011657671	0.272454006657059	0.00633962586016905	0.018800600792411	0.0290752285796203	0.0672147649211106	0.0290084023698397	0.047209636226158	1.79903843337398e-32
r_1041	threonine synthase	H2O[c] + O-phospho-L-homoserine[c] => L-threonine[c] + phosphate[c]	YCR053W	0.0219465025113333	0.0414472547907157	0.0487153761880973	0.0875032190471662	0.304327042038093	0.347418989707391	0.0263622396900653	0.0304176864568623	0.0525398160194726	0.0788884256492576	0.0568322631831554	0.0587793688122737	3.72419819983289e-49
r_1042	threonyl-tRNA synthetase	ATP[c] + L-threonine[c] + tRNA(Thr)[c] => AMP[c] + diphosphate[c] + Thr-tRNA(Thr)[c]	YIL078W	0.0160723523084221	0.0103329992761893	0.0128231983903717	0.0173855886510098	0.0287962444104288	0.0354049564487057	0.0162297562024195	0.0102643515248249	0.0163021685948576	0.0103890596245544	0.0242788828707278	0.0102978722708456	0
r_1045	thymidylate synthase	5,10-methylenetetrahydrofolate[c] + dUMP[c] => dihydrofolic acid[c] + dTMP[c]	YOR074C	0.000846377042595392	0.00037920425450654	0.00060821161569026	0.00107818362092641	0.00534640940796254	0.00217589658304655	0.000878514866589998	0.000520492765840652	0.00243025529249489	0.000642848525952986	0.000713617125215016	0.00044443415041142	5.92019044620365e-06
r_1047	trans-pentaprenyltranstransferase	isopentenyl diphosphate[m] + pentaprenyl diphosphate[m] => diphosphate[m] + hexaprenyl diphosphate[m]	YBR003W	0	0	0	3.83186736073122e-19	0	0	0	0	0	0	5.34967465639888e-20	5.3958303056963e-19	0.983567569152521
r_1047_rev	trans-pentaprenyltranstransferase	isopentenyl diphosphate[m] + pentaprenyl diphosphate[m] => diphosphate[m] + hexaprenyl diphosphate[m]	YBR003W	0	0	4.74650820300497e-37	0	0	1.58216940100166e-36	0	1.34895757642407e-19	0	1.07969299769255e-18	0	0	0.983567569152521
r_1048	transaldolase	glyceraldehyde 3-phosphate[c] + sedoheptulose 7-phosphate[c] <=> D-erythrose 4-phosphate[c] + D-fructose 6-phosphate[c]	YGR043C or YLR354C	0	0	0	0	0	0	0.0423616840210264	0	0	0	0	0	0
r_1048_rev	transaldolase	glyceraldehyde 3-phosphate[c] + sedoheptulose 7-phosphate[c] <=> D-erythrose 4-phosphate[c] + D-fructose 6-phosphate[c]	YGR043C or YLR354C	0.840182678492699	1.0154470871395	1.85766715221167	2.47963550771185	6.47124266569599	11.5174917540923	0	1.08882503015887	1.30003480907881	0.889047727341818	1.39328093945881	1.16430462496881	0
r_1049	transketolase 1	D-xylulose 5-phosphate[c] + ribose-5-phosphate[c] <=> glyceraldehyde 3-phosphate[c] + sedoheptulose 7-phosphate[c]	YBR117C or YPR074C	0.13378470676721	0.178668097763938	0.113214881166965	0.187641902412478	0.807248019950051	0.336462737049158	0.0374059115995389	0.0782060801980046	0.118603549547669	0.393039450961345	0.0386801240560342	0.214777952317577	0
r_1050	transketolase 2	D-erythrose 4-phosphate[c] + D-xylulose 5-phosphate[c] <=> D-fructose 6-phosphate[c] + glyceraldehyde 3-phosphate[c]	YBR117C or YPR074C	0.107822448941903	0.131500816970895	0.0456346178995188	0.112686693213651	0.65261449801637	0.115296471946968	0.00581859824421312	0.058420827964984	0.076001558781354	0.3423259299909	0	0.182614804343049	4.97363542262643e-287
r_1050_rev	transketolase 2	D-erythrose 4-phosphate[c] + D-xylulose 5-phosphate[c] <=> D-fructose 6-phosphate[c] + glyceraldehyde 3-phosphate[c]	YBR117C or YPR074C	0	0	0	0	0	0	0	0	0	0	0.00363529749934404	0	4.97363542262643e-287
r_1051	trehalose-phosphatase	alpha,alpha-trehalose 6-phosphate[c] + H2O[c] => phosphate[c] + trehalose[c]	(YBR126C and YDR074W and YML100W) or (YBR126C and YDR074W and YMR261C)	0.0169295557232521	0.0326273708128481	0.0364814831668807	0.0603169198286095	0.053700472377108	0.104666284566082	0.0175034645471608	0.0244677479675467	0.0288128384942268	0.0513919612804728	0.0251542707652552	0.0311106146079241	5.20507358197655e-07
r_1054	triose-phosphate isomerase	dihydroxyacetone phosphate[c] <=> glyceraldehyde 3-phosphate[c]	YDR050C	0.964598906147683	1.17591335833103	1.45384014790011	2.12665377457679	7.12243032372516	9.11947335780934	0.620102897893561	0.649796589338134	1.31913870330881	1.23289322996571	1.42159999172323	1.22667495461383	0
r_1055	tryptophan synthase (indoleglycerol phosphate)	1-C-(indol-3-yl)glycerol 3-phosphate[c] + L-serine[c] => glyceraldehyde 3-phosphate[c] + H2O[c] + L-tryptophan[c]	YGL026C	0.00368141569203455	0.00929361239969489	0.0112026667568187	0.00533151012446384	0.0347360904234245	0.0451034752253426	0.00523577556857917	0.00605452861068867	0.00735626212104289	0.00662088112647438	0.00909595206092348	0.0118610939972299	6.91621295804754e-08
r_1056	tryptophan transaminase	2-oxoglutarate[c] + L-tryptophan[c] => indole-3-pyruvate[c] + L-glutamate[c]	YGL202W	0.000117488431249538	0	0	0.000291237088960946	0	0	0.00120025067476637	0	0.000390464681106145	0.000115542920792394	0.000235654392554906	0.000100542920792378	0.0207853945712137
r_1057	tryptophanyl-tRNA synthetase	ATP[c] + L-tryptophan[c] + tRNA(Trp)[c] => AMP[c] + diphosphate[c] + Trp-tRNA(Trp)[c]	YOL097C	0.00238482128126433	0.00153321406227713	0.0019027106815726	0.00257967975107846	0.00427279686088598	0.00525339987457002	0.00240817692634698	0.00152302808481575	0.00241892150257327	0.00154153231645987	0.00360250916881003	0.00152800190488516	0
r_1063	tyrosine transaminase	3-(4-hydroxyphenyl)pyruvate[c] + L-glutamate[c] <=> 2-oxoglutarate[c] + L-tyrosine[c]	YGL202W	0	0	0.00764217544289595	0	0.0203907606795036	0.0269508855446505	0.00958809924479601	0	0	0	0	0	1.14773018793649e-105
r_1065	tyrosine transaminase	3-(4-hydroxyphenyl)pyruvate[p] + L-glutamate[p] => 2-oxoglutarate[p] + L-tyrosine[p]	YLR027C	2.99887345521262e-21	1.48693734661923e-49	0	0	0	0	0	0	1.71088828922066e-18	0	0	0	1.23673251679316e-19
r_1065_rev	tyrosine transaminase	3-(4-hydroxyphenyl)pyruvate[p] + L-glutamate[p] => 2-oxoglutarate[p] + L-tyrosine[p]	YLR027C	0	0	0	1.40521267923216e-19	0	0	2.26760736708401e-19	3.9033685534227e-21	0	1.56134742136924e-20	7.22114063401554e-19	1.85233442001629e-20	1.23673251679316e-19
r_1066	tyrosyl-tRNA synthetase	ATP[c] + L-tyrosine[c] + tRNA(Tyr)[c] => AMP[c] + diphosphate[c] + Tyr-tRNA(Tyr)[c]	YGR185C	0.00856520297738191	0.00550661374684551	0.00683367903621771	0.00926504675977855	0.0153459601698985	0.0188678441443585	0.00864908592591654	0.00547003030758944	0.00868767560012279	0.00553648916604459	0.012938588942136	0.00548789402710676	0
r_1070	UDPglucose 4-epimerase	UDP-D-glucose[c] <=> UDP-D-galactose[c]	YBR019C	0	3.13251602018111e-20	0	0	0	0	6.63264308801147e-19	0	0	0	0	0	1.22981870680551e-05
r_1071_rev	UDPglucose--hexose-1-phosphate uridylyltransferase	alpha-D-galactose 1-phosphate[c] + UDP-D-glucose[c] <=> D-glucose 1-phosphate[c] + UDP-D-galactose[c]	YBR018C	0	0.244034622987189	0	0	0	0	0.164200069306163	0	0	0	0	0	0
r_1072	UMP kinase	ATP[c] + UMP[c] => ADP[c] + UDP[c]	YKL024C	2.64381196339668e-06	0.00857056187225711	3.85166015601264e-06	0.0152390876552621	0.029247462284366	5.3104803448674e-06	2.64381196339666e-06	0.00912810676489091	5.28762392679334e-06	3.12381196756902e-06	0.00697427484478776	3.12381196756902e-06	0.749093476585695
r_1073	UMP kinase	ATP[n] + UMP[n] => ADP[n] + UDP[n]	YKL024C	0.015393092118538	0.0298551857687566	0.030112537749985	0.0684396718232056	0.0390856787719417	0.199399612851627	0.026073521970406	0.0474715056873747	0.0642715002911116	0.0848314993506634	0.0581669148227592	0.0436081132493677	0.0410947009742125
r_1074	uracil phosphoribosyltransferase	PRPP[c] + uracil[c] => diphosphate[c] + UMP[c]	YHR128W	0.00298757531820224	0.0173752091460373	0.0169991328571971	0	0.0192383932975963	0	0.00445776262015352	0.0109518538306885	0.0164576823967807	0.0105741822841544	0.00835485322914298	0.0144848218076898	0.905849178316757
r_1075	urea carboxylase	ATP[c] + bicarbonate[c] + urea[c] => ADP[c] + H+[c] + phosphate[c] + urea-1-carboxylic acid[c]	YBR208C	0.000811841119076686	0.00470494510969061	0.00678983328634563	0.00752314636226734	0.00477166154491468	0.0272074056566646	0.00096364629935426	0	0.00482257913296226	0.00575159299734458	0.00254704033562248	0.00988796961168292	0.0335871004842934
r_1077	uridine kinase (ATP:uridine)	ATP[c] + uridine[c] => ADP[c] + H+[c] + UMP[c]	YDR020C or YNR012W	0.00445608699176899	0.0195834027158473	0.0141455195922061	0.00418699620246571	0.0292430889476114	0	0	0.00912654485890715	0.0172975908255375	0.00365417012802595	0.0119842267577155	0.00565598454153135	0.832129529496852
r_1078	uridine kinase (GTP:uridine)	GTP[c] + uridine[c] => GDP[c] + H+[c] + UMP[c]	YDR020C or YNR012W	0	0.00856587615430579	0.0412362034617106	0.0141769740885893	0.0584954874533523	0.0128747605921701	0.00747623978818991	0.0182530897178143	0	0.0176205507098046	0	0.0120706848397415	0.475622296762917
r_1079	uridylate kinase (dUMP)	ATP[c] + dUMP[c] => ADP[c] + dUDP[c]	YKL024C	0	0.00579173638201248	0	0	0	0	0.00222888131007676	0	0.00822884119839037	0.0105741822841543	0.00835485322914298	0.00724241090384488	0.807757303050551
r_1080	uridylate kinase (dUMP)	ATP[n] + dUMP[n] => ADP[n] + dUDP[n]	YKL024C	0.00298738331820053	0.00724859682797189	0.016999132857197	0.0383759106199948	0.0192391026727492	0.0943347960347535	0	0.0164275887460311	0.024686523595171	0.0105741822841543	0.00417742661457149	0.028969451615378	0.104526463358001
r_1081	uroporphyrinogen decarboxylase (uroporphyrinogen III)	4 H+[c] + uroporphyrinogen III[c] => 4 carbon dioxide[c] + coproporphyrinogen III[c]	YDR047W	8.13279970684758e-08	8.18392605642327e-08	1.0156209695618e-07	1.37697069518936e-07	2.28071568243206e-07	2.80413786803197e-07	8.21244793247089e-08	8.12955577088566e-08	8.24908945654225e-08	8.22832688656502e-08	1.22854008986707e-07	8.15610482014595e-08	0
r_1083	uroporphyrinogen-III synthase	preuroporphyrinogen[c] => H2O[c] + uroporphyrinogen III[c]	YOR278W	8.13279970684758e-08	8.18392605642327e-08	1.0156209695618e-07	1.37697069518936e-07	2.28071568243206e-07	2.80413786803197e-07	8.21244793247089e-08	8.12955577088566e-08	8.24908945654225e-08	8.22832688656502e-08	1.22854008986707e-07	8.15610482014595e-08	0
r_1084	UTP-glucose-1-phosphate uridylyltransferase	D-glucose 1-phosphate[c] + H+[c] + UTP[c] <=> diphosphate[c] + UDP-D-glucose[c]	YHL012W or YKL035W	0.159230480762515	0	0.366746340701027	0.461916288847199	1.00599733123417	1.0560985540124	0.000140641703638006	0.304841492266599	0.227483297834737	0.349276477357894	0.281465296385333	0.324992441645472	2.11663396713011e-74
r_1087	valine transaminase	2-oxoglutarate[c] + L-valine[c] <=> 3-methyl-2-oxobutanoate[c] + L-glutamate[c]	YJR148W	0.00107922783006401	0.00637647022787198	0.00930750171256275	0.0231921752221289	0.096199214755334	0.0943619781946989	0.00492962234167834	0.00552889299849837	0.00391860617852967	0.0223049043209403	0.00176122834943058	0.00799677122512603	3.66879510474054e-35
r_1088_rev	valine transaminase, mitochondiral	2-oxoglutarate[m] + L-valine[m] <=> 3-methyl-2-oxobutanoate[m] + L-glutamate[m]	YHR208W	0.0240472452302953	0.0209149688805212	0.0276817040366565	0.0491984952275371	0.149925058788951	0.161825234621713	0.0326790092706765	0.0295845565878143	0.0264554599293907	0.0371293080024888	0.0358996283432656	0.02233353937447	8.1446176540494e-68
r_1089	valyl-tRNA synthetase	ATP[c] + L-valine[c] + tRNA(Val)[c] => AMP[c] + diphosphate[c] + Val-tRNA(Val)[c]	YGR094W	0.0222191453425088	0.0142848046344392	0.0177273682983038	0.0240346225424287	0.0398092281450579	0.0489454099862383	0.0224367475908351	0.0141899028841706	0.0225368537508611	0.0143623049906018	0.033564223637368	0.0142362434766073	0
r_1091	xanthine phosphoribosyltransferase	9H-xanthine[c] + PRPP[c] => diphosphate[c] + xanthosine-5-phosphate[c]	YJR133W	0	0.00222759091615863	0.00326906401099944	0.00368999140576876	0.0147993097482685	0.0120942883121486	0.000980556326711173	0.00439960061620794	0.00316493892245784	0.00406699318621321	0	0.00548669699699335	0.766320446688426
r_1619	5'-nucleotidase (GMP)	GMP[c] + H2O[c] => guanosine[c] + phosphate[c]	YER037W	0.000462523700146643	0.0138320156155553	0.0171923630843738	0.0593222954631632	0.112344344269189	0.0768643230618234	0.0116251685619054	0.0244779993058036	0.019595514683807	0.00409587891641131	0.0223613145468157	0.0175573818367349	0.0327541966701904
r_1838	homocitrate synthase	2-oxoglutarate[m] + acetyl-CoA[m] + H2O[m] => coenzyme A[m] + H+[m] + homocitrate[m]	YDL131W or YDL182W	0.0247492244002673	0.0156200666378676	0.0194170869686098	0.0267247232241895	0.0449944619364773	0.0599393912879402	0.0253562277420466	0.0154241948932232	0.0292533644296583	0.0157080512107574	0.0385913065850904	0.0156497418924403	0
r_2115	alcohol dehydrogenase, (acetaldehyde to ethanol)	acetaldehyde[c] + H+[c] + NADH[c] => ethanol[c] + NAD[c]	YBR145W or YOL086C	8.96e-06	0.00243558444959813	0.00016632	0	0.000120072814682041	0.011488938561518	0.000145749613514603	0.00611116733104665	0	0.0003205013405082	0	0	0.163224594308462
r_2116	acetaldehyde dehydrogenase	acetaldehyde[c] + H2O[c] + NAD[c] => acetate[c] + 2 H+[c] + NADH[c]	YMR110C or YMR170C or YER073W or YOR374W	0.00111570339616046	0.0069035561653329	0.000647767635291874	0.00788970414234867	0.00032055973119999	0.011816030711384	0	0	0.000879589557445756	0.00686163268522097	0.00321097007090287	0.000191245204903436	0.126117538557121
r_2117	phenylalanine transaminase	L-phenylalanine[c] + pyruvate[c] <=> keto-phenylpyruvate[c] + L-alanine[c]	YHR137W	0.186002011730804	0	0	0	0.365929314553286	1.21020326398981	0	0.0359713120392953	0.211200101888093	0.377869354283404	0	0	1.23421882119507e-124
r_2117_rev	phenylalanine transaminase	L-phenylalanine[c] + pyruvate[c] <=> keto-phenylpyruvate[c] + L-alanine[c]	YHR137W	0	0.00697503166457661	0.00848570279032379	0.0108291101089141	0	0	0.011354045503577	0	0	0	0.0167560769637342	0.00720420620586861	1.23421882119507e-124
r_2118	tryptophan transaminase	keto-phenylpyruvate[c] + L-tryptophan[c] => indole-3-pyruvate[c] + L-phenylalanine[c]	YHR137W	0.000348145357466994	0.000253748762377153	0.000485176144011021	0.00133353498495427	0.00593661376208447	0.0093311936793875	0	0.000283308489861656	0.000404062928348643	0.000808800445546706	0.00022899277188918	0	0.000222351073912674
r_2119	tyrosine transaminase	3-(4-hydroxyphenyl)pyruvate[c] + L-alanine[c] <=> L-tyrosine[c] + pyruvate[c]	YHR137W	0.00856520297738191	0.0058448906858479	0	0.00926504675977855	0	0	0	0.00592565348398662	0.00914652675080119	0.00599864260115839	0.0139934725756356	0.00602391547062048	0
r_2126	sedoheptulose bisphosphatase	H2O[c] + sedoheptulose 1,7-bisphosphate[c] => phosphate[c] + sedoheptulose 7-phosphate[c]	YKR043C	0.00486508129138753	0.00792356288763017	0.0127346942745656	0.0304495346404994	0.0566348647886331	0.0895727353966619	0.0138078263300636	0.0273796245446054	0	0.0347823568786669	0.020213380544171	0.0120706848397415	0.53213746530033
r_2131	isocitrate dehydrogenase	isocitrate[m] + NADP(+)[m] => 2-oxoglutarate[m] + carbon dioxide[m] + NADPH[m]	YDL066W	0.0669026337165439	0.0807139275746692	0.0710358694865832	0.0568514202737256	0.161409113709578	0.0821427119793966	0.00802491460927179	0.0196616651953481	0.0804770362332365	0.0743002894938294	0.117031889049054	0.0488389231618594	7.20118169095072e-139
r_2140	fatty-acyl-CoA synthase (n-C16:0CoA)	acetyl-CoA[c] + 21 H+[c] + 7 malonyl-CoA[c] + 14 NADPH[c] => 7 carbon dioxide[c] + 7 coenzyme A[c] + 7 H2O[c] + 14 NADP(+)[c] + palmitoyl-CoA[c]	YKL182W and YPL231W	0.0116826755350424	0.0184472591675852	0.0231920804685557	0.0352918845661177	0.0684282892081905	0.070584157107588	0.0165157115537715	0.0201767280480761	0.0239798403461907	0.0292814917822172	0.0192520248254784	0.0198877484680268	4.2269304964335e-92
r_2141	fatty-acyl-CoA synthase (n-C18:0CoA)	acetyl-CoA[c] + 24 H+[c] + 8 malonyl-CoA[c] + 16 NADPH[c] => 8 carbon dioxide[c] + 8 coenzyme A[c] + 8 H2O[c] + 16 NADP(+)[c] + stearoyl-CoA[c]	YKL182W and YPL231W	0.00360738339885848	0.00423934102210086	0.00520115750684147	1.55191167170058e-05	8.68896756799974e-06	0.015170397013827	9.16903000860364e-05	2.23973583836547e-05	1.24128108114435e-05	7.47187021923139e-06	0.00567108150543564	9.30960810858462e-06	1.8116956319911e-84
r_2142_rev	B-ketoacyl-ACP synthase (acetoacetyl-ACP)	acetyl-ACP[m] + carboxyacetyl-ACP[m] + H+[m] => carbon dioxide[m] + ACP1[m] + acetoacetyl-ACP[m]	YER061C and YKL192C	0	0	0	0	0	0	0	2.81001089768467e-36	0	0	0	0	0.54397493664827
r_2146_rev	3-oxoacyl-ACP reductase (3-hydroxyhexanoyl-ACP)	H+[m] + NADPH[m] + 3-oxo-hexanoyl-ACP[m] => NADP(+)[m] + 3-hydroxyhexanoyl-ACP[m]	YKL055C	0	0	0	0	0	0	0	7.25006413226315e-36	0	0	0	0	0.54397493664827
r_2149_rev	3-hydroxyacyl-thioester dehydratase (trans-hex-2-enoyl-ACP)	3-hydroxyhexanoyl-ACP[m] <=> H2O[m] + trans-hex-2-enoyl-ACP[m]	YHR067W	0	0	0	0	0	0	0	6.03859568662808e-36	0	0	0	0	0.54397493664827
r_2152_rev	enoyl-ACP reductase (hexanoyl-ACP)	H+[m] + NADPH[m] + trans-hex-2-enoyl-ACP[m] => NADP(+)[m] + hexanoyl-ACP[m]	YBR026C	0	0	0	0	0	0	0	6.03859568662808e-36	0	0	0	0	0.54397493664827
r_2154	elongase I (3-oxotetradecanoyl-CoA)	lauroyl-CoA[erm] + malonyl-CoA[erm] + H+[erm] => carbon dioxide[erm] + coenzyme A[erm] + 3-oxotetradecanoyl-CoA[erm]	YJL196C	0.00208463567352894	0.0110314429991527	0.0133398591359988	0.0455010067284185	0.0489171376118025	0.0712548668360524	0.00356907546741816	0.0179649821399727	0.0258407587550471	0.0291268805949929	0.0139602776777592	0.0148905588867274	1.94548835078714e-07
r_2155	elongase I (3-oxopalmitoyl-CoA)	malonyl-CoA[erm] + H+[erm] + myristoyl-CoA[erm] => carbon dioxide[erm] + coenzyme A[erm] + 3-oxopalmitoyl-CoA[erm]	YJL196C	0.0069250075097721	0.0121754182876973	0.0221112886951316	0.0335038335183149	0.0432979816033777	0.103162680160104	0.0054372228932865	0.0321838262030149	0.0258407587550471	0.0243816939480669	0.0183708064245663	0.0171796454607148	2.92190352027061e-10
r_2156	elongase II (3-oxooctadecanoyl-CoA)	malonyl-CoA[erm] + H+[erm] + palmitoyl-CoA[erm] => carbon dioxide[erm] + coenzyme A[erm] + 3-oxooctadecanoyl-CoA[erm]	YCR034W	0.0040871797159447	0.0108141613135932	0.0112780112099525	0.0270251067244239	0.0498459619935909	0.0526130844948218	0.0113224149847345	0.0142149875693762	0.0166017498387717	0.024783782298611	0.0121708193788448	0.0154753257280912	2.77098215168043e-06
r_2157	elongase II or III (3-oxoicosanoyl-CoA)	malonyl-CoA[erm] + H+[erm] + stearoyl-CoA[erm] => carbon dioxide[erm] + coenzyme A[erm] + 3-oxoicosanoyl-CoA[erm]	YCR034W or YLR372W	0.0016624441388195	0.00227028767210552	0.0163034688851418	0.0226068513683478	0.0270077961476285	0.0724413752523823	0.0023868825511408	0.0105984417156529	0.0130512227163208	0.0154890238264191	0.0108779558806446	0.00874279785331269	4.68157235919695e-12
r_2158	elongase II or III (3-oxodocosanoyl-CoA)	malonyl-CoA[erm] + H+[erm] + icosanoyl-CoA[erm] => carbon dioxide[erm] + coenzyme A[erm] + 3-oxodocosanoyl-CoA[erm]	YCR034W or YLR372W	0.000963699250228695	0.00227028767210552	0.0047640268952544	0.0118081251215735	0.0187794257015937	0.0148388481640146	0.00188378124695596	0.0086641580930151	0.0111552202515889	0.0133784681346141	0.00599126478622517	0.00542153138305587	0.00251430099465504
r_2159	elongase II or III (3-oxotetracosanoyl-CoA)	malonyl-CoA[erm] + H+[erm] + docosanoyl-CoA[erm] => carbon dioxide[erm] + coenzyme A[erm] + 3-oxotetracosanoyl-CoA[erm]	YCR034W or YLR372W	0.000963699250228695	0.00149211018800293	0.00356829316462764	0.00425473925628315	0.0114807454725295	0.00727594853874974	0.000892003063598612	0.00430795010065317	0.00540742958328571	0.00768572434005645	0.00180180165928336	0.00343658683177771	0.0328425582331352
r_2160	elongase III (3-oxohexacosanoyl-CoA)	malonyl-CoA[erm] + H+[erm] + tetracosanoyl-CoA[erm] => carbon dioxide[erm] + coenzyme A[erm] + 3-oxohexacosanoyl-CoA[erm]	YLR372W	0.000355622379972915	0.000865944652404798	0.00192078693340663	0.00197194623936161	0.00802781101972674	0.00190904742931839	0.000859102922246115	0.00165016456415348	0.00128242822903176	0.00157801204924672	0.000568127263030554	0.00273183031927224	0.0203194130478433
r_2161	B-ketoacyl-CoA reductase ((S)-3-hydroxytetradecanoyl-CoA)	H+[erm] + 3-oxotetradecanoyl-CoA[erm] + NADPH[erm] => NADP(+)[erm] + (S)-3-hydroxytetradecanoyl-CoA[erm]	YBR159W	0.00208463567352894	0.0110314429991527	0.0133398591359988	0.0455010067284185	0.0489171376118025	0.0712548668360524	0.00356907546741816	0.0179649821399727	0.0258407587550471	0.0291268805949929	0.0139602776777592	0.0148905588867274	1.94548835078714e-07
r_2162	B-ketoacyl-CoA reductase ((S)-3-hydroxypalmitoyl-CoA)	H+[erm] + 3-oxopalmitoyl-CoA[erm] + NADPH[erm] => NADP(+)[erm] + (S)-3-hydroxypalmitoyl-CoA[erm]	YBR159W	0.00692500750977209	0.0121754182876973	0.0221112886951316	0.0335038335183149	0.0432979816033777	0.103162680160104	0.0054372228932865	0.0321838262030149	0.0258407587550471	0.0243816939480669	0.0183708064245663	0.0171796454607148	2.92190352027061e-10
r_2163	B-ketoacyl-CoA reductase (3-hydroxyoctadecanoyl-CoA)	H+[erm] + 3-oxooctadecanoyl-CoA[erm] + NADPH[erm] => NADP(+)[erm] + 3-hydroxyoctadecanoyl-CoA[erm]	YBR159W	0.0040871797159447	0.0108141613135932	0.0112780112099525	0.0270251067244239	0.0498459619935909	0.0526130844948218	0.0113224149847345	0.0142149875693762	0.0166017498387717	0.024783782298611	0.0121708193788448	0.0154753257280912	2.77098215168043e-06
r_2164	B-ketoacyl-CoA reductase (3-hydroxyicosanoyl-CoA)	H+[erm] + 3-oxoicosanoyl-CoA[erm] + NADPH[erm] => NADP(+)[erm] + 3-hydroxyicosanoyl-CoA[erm]	YBR159W	0.0016624441388195	0.00227028767210552	0.0163034688851418	0.0226068513683478	0.0270077961476285	0.0724413752523823	0.0023868825511408	0.0105984417156529	0.0130512227163208	0.0154890238264191	0.0108779558806446	0.00874279785331269	4.68157235919695e-12
r_2165	B-ketoacyl-CoA reductase (3-hydroxydocosanoyl-CoA)	H+[erm] + 3-oxodocosanoyl-CoA[erm] + NADPH[erm] => NADP(+)[erm] + 3-hydroxydocosanoyl-CoA[erm]	YBR159W	0.000963699250228695	0.00227028767210552	0.0047640268952544	0.0118081251215735	0.0187794257015937	0.0148388481640146	0.00188378124695596	0.0086641580930151	0.0111552202515889	0.0133784681346141	0.00599126478622517	0.00542153138305587	0.00251430099465504
r_2166	B-ketoacyl-CoA reductase (3-hydroxytetracosanoyl-CoA)	H+[erm] + 3-oxotetracosanoyl-CoA[erm] + NADPH[erm] => NADP(+)[erm] + 3-hydroxytetracosanoyl-CoA[erm]	YBR159W	0.000963699250228695	0.00149211018800293	0.00356829316462764	0.00425473925628315	0.0114807454725295	0.00727594853874974	0.000892003063598613	0.00430795010065317	0.00540742958328571	0.00768572434005645	0.00180180165928336	0.0034365868317777	0.0328425582331352
r_2167	B-ketoacyl-CoA reductase ((S)-3-hydroxyhexacosanoyl-CoA)	H+[erm] + 3-oxohexacosanoyl-CoA[erm] + NADPH[erm] => NADP(+)[erm] + (S)-3-hydroxyhexacosanoyl-CoA[erm]	YBR159W	0.000355622379972915	0.000865944652404798	0.00192078693340663	0.00197194623936161	0.00802781101972674	0.00190904742931839	0.000859102922246115	0.00165016456415348	0.00128242822903176	0.00157801204924671	0.000568127263030554	0.00273183031927224	0.0203194130478433
r_2168	B-hydroxyacyl-CoA dehydratase (trans-tetradec-2-enoyl-CoA)	(S)-3-hydroxytetradecanoyl-CoA[erm] <=> H2O[erm] + trans-tetradec-2-enoyl-CoA[erm]	YJL097W	0.00208463567352894	0.0110314429991527	0.0133398591359988	0.0455010067284185	0.0489171376118025	0.0712548668360524	0.00356907546741816	0.0179649821399727	0.0258407587550471	0.0291268805949929	0.0139602776777592	0.0148905588867274	1.94548835078714e-07
r_2169	B-hydroxyacyl-CoA dehydratase (trans-hexadec-2-enoyl-CoA)	(S)-3-hydroxypalmitoyl-CoA[erm] <=> H2O[erm] + trans-hexadec-2-enoyl-CoA[erm]	YJL097W	0.0069250075097721	0.0121754182876973	0.0221112886951316	0.0335038335183149	0.0432979816033777	0.103162680160104	0.0054372228932865	0.0321838262030149	0.0258407587550471	0.0243816939480669	0.0183708064245663	0.0171796454607148	2.92190352027061e-10
r_2170	B-hydroxyacyl-CoA dehydratase (trans-octadec-2-enoyl-CoA)	3-hydroxyoctadecanoyl-CoA[erm] <=> H2O[erm] + trans-octadec-2-enoyl-CoA[erm]	YJL097W	0.0040871797159447	0.0108141613135932	0.0112780112099525	0.0270251067244239	0.0498459619935909	0.0526130844948218	0.0113224149847345	0.0142149875693762	0.0166017498387717	0.024783782298611	0.0121708193788448	0.0154753257280912	2.77098215168043e-06
r_2171	B-hydroxyacyl-CoA dehydratase (trans-icos-2-enoyl-CoA)	3-hydroxyicosanoyl-CoA[erm] <=> H2O[erm] + trans-icos-2-enoyl-CoA[erm]	YJL097W	0.0016624441388195	0.00227028767210552	0.0163034688851418	0.0226068513683478	0.0270077961476285	0.0724413752523823	0.0023868825511408	0.0105984417156529	0.0130512227163208	0.0154890238264191	0.0108779558806446	0.00874279785331269	4.68157235919695e-12
r_2172	B-hydroxyacyl-CoA dehydratase (trans-docos-2-enoyl-CoA)	3-hydroxydocosanoyl-CoA[erm] <=> H2O[erm] + trans-docos-2-enoyl-CoA[erm]	YJL097W	0.000963699250228695	0.00227028767210552	0.0047640268952544	0.0118081251215735	0.0187794257015937	0.0148388481640146	0.00188378124695596	0.0086641580930151	0.0111552202515889	0.0133784681346141	0.00599126478622517	0.00542153138305587	0.00251430099465504
r_2173	B-hydroxyacyl-CoA dehydratase (trans-tetracos-2-enoyl-CoA)	3-hydroxytetracosanoyl-CoA[erm] <=> H2O[erm] + trans-tetracos-2-enoyl-CoA[erm]	YJL097W	0.000963699250228695	0.00149211018800293	0.00356829316462764	0.00425473925628315	0.0114807454725295	0.00727594853874974	0.000892003063598613	0.00430795010065317	0.00540742958328571	0.00768572434005645	0.00180180165928336	0.0034365868317777	0.0328425582331352
r_2174	B-hydroxyacyl-CoA dehydratase (trans-hexacos-2-enoyl-CoA)	(S)-3-hydroxyhexacosanoyl-CoA[erm] <=> H2O[erm] + trans-hexacos-2-enoyl-CoA[erm]	YJL097W	0.000355622379972915	0.000865944652404798	0.00192078693340663	0.00197194623936161	0.00802781101972674	0.00190904742931839	0.000859102922246115	0.00165016456415348	0.00128242822903176	0.00157801204924672	0.000568127263030554	0.00273183031927224	0.0203194130478433
r_2175	trans-2-enoyl-CoA reductase (n-C14:0CoA)	H+[erm] + NADPH[erm] + trans-tetradec-2-enoyl-CoA[erm] => myristoyl-CoA[erm] + NADP(+)[erm]	YDL015C	0.00208463567352894	0.0110314429991527	0.0133398591359988	0.0455010067284185	0.0489171376118025	0.0712548668360524	0.00356907546741816	0.0179649821399727	0.0258407587550471	0.0291268805949929	0.0139602776777592	0.0148905588867274	1.94548835078714e-07
r_2176	trans-2-enoyl-CoA reductase (n-C16:0CoA)	H+[erm] + NADPH[erm] + trans-hexadec-2-enoyl-CoA[erm] => palmitoyl-CoA[erm] + NADP(+)[erm]	YDL015C	0.00692500750977209	0.0121754182876973	0.0221112886951316	0.0335038335183149	0.0432979816033777	0.103162680160104	0.0054372228932865	0.0321838262030149	0.0258407587550471	0.0243816939480669	0.0183708064245663	0.0171796454607148	2.92190352027061e-10
r_2177	trans-2-enoyl-CoA reductase (n-C18:0CoA)	H+[erm] + NADPH[erm] + trans-octadec-2-enoyl-CoA[erm] => stearoyl-CoA[erm] + NADP(+)[erm]	YDL015C	0.0040871797159447	0.0108141613135932	0.0112780112099525	0.0270251067244239	0.0498459619935909	0.0526130844948218	0.0113224149847345	0.0142149875693762	0.0166017498387717	0.024783782298611	0.0121708193788448	0.0154753257280912	2.77098215168043e-06
r_2178	trans-2-enoyl-CoA reductase (n-C20:0CoA)	H+[erm] + NADPH[erm] + trans-icos-2-enoyl-CoA[erm] => icosanoyl-CoA[erm] + NADP(+)[erm]	YDL015C	0.0016624441388195	0.00227028767210552	0.0163034688851418	0.0226068513683478	0.0270077961476285	0.0724413752523823	0.0023868825511408	0.0105984417156529	0.0130512227163208	0.0154890238264191	0.0108779558806446	0.00874279785331269	4.68157235919695e-12
r_2179	trans-2-enoyl-CoA reductase (n-C22:0CoA)	H+[erm] + NADPH[erm] + trans-docos-2-enoyl-CoA[erm] => docosanoyl-CoA[erm] + NADP(+)[erm]	YDL015C	0.000963699250228695	0.00227028767210552	0.0047640268952544	0.0118081251215735	0.0187794257015937	0.0148388481640146	0.00188378124695596	0.0086641580930151	0.0111552202515889	0.0133784681346141	0.00599126478622517	0.00542153138305586	0.00251430099465504
r_2180	trans-2-enoyl-CoA reductase (n-C24:0CoA)	H+[erm] + NADPH[erm] + trans-tetracos-2-enoyl-CoA[erm] => tetracosanoyl-CoA[erm] + NADP(+)[erm]	YDL015C	0.000963699250228695	0.00149211018800293	0.00356829316462764	0.00425473925628315	0.0114807454725295	0.00727594853874974	0.000892003063598613	0.00430795010065317	0.00540742958328571	0.00768572434005645	0.00180180165928336	0.0034365868317777	0.0328425582331352
r_2181	trans-2-enoyl-CoA reductase (n-C26:0CoA)	H+[erm] + NADPH[erm] + trans-hexacos-2-enoyl-CoA[erm] => NADP(+)[erm] + hexacosanoyl-CoA[erm]	YDL015C	0.000355622379972915	0.000865944652404798	0.00192078693340663	0.00197194623936161	0.00802781101972674	0.00190904742931839	0.000859102922246115	0.00165016456415348	0.00128242822903176	0.00157801204924672	0.000568127263030554	0.00273183031927224	0.0203194130478433
r_2182	palmitoyl-CoA desaturase (n-C16:0CoA -> n-C16:1CoA), ER membrane	H+[erm] + palmitoyl-CoA[erm] + oxygen[erm] + NADH[erm] => 2 H2O[erm] + palmitoleoyl-CoA(4-)[erm] + NAD[erm]	YGL055W	0.00860738072523287	0.0127083840632653	0.0123143472218754	0.0166661065053714	0.0281054853544007	0.0308938903315733	0.00866920247726452	0.00966898153359098	0.0106315831179496	0.0117268171164676	0.0124646715747157	0.0096874743495531	3.68607811417171e-67
r_2183	stearoyl-CoA desaturase (n-C18:0CoA -> n-C18:1CoA), ER membrane	H+[erm] + stearoyl-CoA[erm] + oxygen[erm] + NADH[erm] => 2 H2O[erm] + NAD[erm] + oleoyl-CoA[erm]	YGL055W	0.00481983104766992	0.00639356826375857	0.009509492280612	0.0155693867200639	0.0293178988071836	0.0366696127419193	0.00455810900884557	0.0117441664494739	0.0103366438555407	0.0076815518407984	0.0106700682458751	0.00997611758966381	3.09273367485536e-14
r_2194	fatty-acid--CoA ligase (dodecanoate), ER membrane	coenzyme A[erm] + ATP[erm] + laurate[erm] <=> lauroyl-CoA[erm] + AMP[erm] + diphosphate[erm]	YOR317W	0.00581910482128169	0.0146512699446931	0.0186520881538729	0.0692795313006619	0.0609415767822708	0.110561303850535	0.0116934903979369	0.0179649821399727	0.0361266303984315	0.0489534723777825	0.0139602776777592	0.0375230132967693	7.599306821019e-07
r_2195	fatty-acid--CoA ligase (tetradecanoate), ER membrane	coenzyme A[erm] + ATP[erm] + myristate[erm] <=> myristoyl-CoA[erm] + AMP[erm] + diphosphate[erm]	YMR246W or YOR317W	0.00670760641011954	0.00838364576606021	0.0188536311147908	0.0119877709273937	0.025015837450618	0.0515610318312935	0.00186814742586834	0.0176408705052041	0.02571512874497	0	0.00963231201502149	0.00681559338889047	0.698650025325728
r_2195_rev	fatty-acid--CoA ligase (tetradecanoate), ER membrane	coenzyme A[erm] + ATP[erm] + myristate[erm] <=> myristoyl-CoA[erm] + AMP[erm] + diphosphate[erm]	YMR246W or YOR317W	0	0	0	0	0	0	0	0	0	0.00474518664692598	0	0	0.698650025325728
r_2196	fatty-acid--CoA ligase (hexadecanoate), ER membrane	coenzyme A[erm] + ATP[erm] + palmitate[erm] <=> palmitoyl-CoA[erm] + AMP[erm] + diphosphate[erm]	YMR246W or YOR317W	0.0237580029758575	0.112747060932373	0.0702150325774401	0.133610018462073	0.326290073885857	0.55064661091029	0.0426159045255598	0.076904559505528	0.146887857854827	0.180114227843538	0.0895415518081603	0.145233154528101	1.93802801279168e-13
r_2197	fatty-acid--CoA ligase (hexadecenoate), ER membrane	coenzyme A[erm] + ATP[erm] + palmitoleate[erm] <=> palmitoleoyl-CoA(4-)[erm] + AMP[erm] + diphosphate[erm]	YMR246W or YOR317W	0.0795932143001893	0.332238755600719	0.417932851735348	0.574737120275781	0.679898863171183	1.59593061475158	0.145617401762345	0.223890892369012	0.526191202930207	0.367783822741621	0.175646478343441	0.421229649579803	3.54946429621701e-52
r_2198	fatty-acid--CoA ligase (octadecanoate), ER membrane	coenzyme A[erm] + ATP[erm] + stearate[erm] <=> stearoyl-CoA[erm] + AMP[erm] + diphosphate[erm]	YMR246W or YOR317W	0.0201024091815358	0.0849591250590129	0.181173978286867	0.178266582180247	0.413801011335547	0.596328962679709	0.0288161747174513	0.100034668433428	0.0981776626356903	0.200010178368655	0.0614501753870459	0.103645928575593	3.79136516663647e-21
r_2199	fatty-acid--CoA ligase (octadecenoate), ER membrane	coenzyme A[erm] + ATP[erm] + oleate[erm] <=> oleoyl-CoA[erm] + AMP[erm] + diphosphate[erm]	YMR246W or YOR317W	0.0774496095290873	0.247344907158776	0.558438426663483	0.317738186561459	1.15237018825883	1.44046983553521	0.1113378404761	0.360379516532257	0.400694955778055	0.655324887452142	0.285457270411686	0.372881212445374	1.49462870069111e-52
r_2206	fatty-acid--CoA ligase (hexadecenoate), peroxisome	ATP[p] + coenzyme A[p] + palmitoleate[p] <=> AMP[p] + diphosphate[p] + palmitoleoyl-CoA(4-)[p]	YER015W	0	0.00552239371159609	0.00602854527568065	0.00304579663025379	0.0140514041462623	0.0479755552024157	0.00100909441950102	0.0129225681892557	0.0222935726737283	0.00369300664382235	0	0.0116616664195542	0.808392630678761
r_2206_rev	fatty-acid--CoA ligase (hexadecenoate), peroxisome	ATP[p] + coenzyme A[p] + palmitoleate[p] <=> AMP[p] + diphosphate[p] + palmitoleoyl-CoA(4-)[p]	YER015W	0.000330375768320193	0	0	0	0	0	0	0	0	0	0.00421624046857126	0	0.808392630678761
r_2207	fatty-acid--CoA ligase (octadecanoate), peroxisome	ATP[p] + coenzyme A[p] + stearate[p] <=> AMP[p] + diphosphate[p] + stearoyl-CoA[p]	YER015W	0.00222531429899982	0.0270219462018062	0.000848358317176884	0.00962329263637272	0.0436619385032639	0.0904387046824597	0.00700992473902195	0.00389905428888299	0.0159064109212048	0.0161747302826898	0	0.0048587659478399	0.00479893611113313
r_2207_rev	fatty-acid--CoA ligase (octadecanoate), peroxisome	ATP[p] + coenzyme A[p] + stearate[p] <=> AMP[p] + diphosphate[p] + stearoyl-CoA[p]	YER015W	0	0	0	0	0	0	0	0	0	0	0.00477981579614276	0	0.00479893611113313
r_2208	fatty-acid--CoA ligase (octadecenoate), peroxisome	ATP[p] + coenzyme A[p] + oleate[p] <=> AMP[p] + diphosphate[p] + oleoyl-CoA[p]	YER015W	0.00133975243582725	0.0115049834075304	0.0201907796459854	0.014922864751012	0.0196767056002788	0	0.00648450063640338	0.00239343714982959	0.00746303756601063	0.015719468669206	0.0151442399465436	0.0147045244688798	0.835124567400313
r_2208_rev	fatty-acid--CoA ligase (octadecenoate), peroxisome	ATP[p] + coenzyme A[p] + oleate[p] <=> AMP[p] + diphosphate[p] + oleoyl-CoA[p]	YER015W	0	0	0	0	0	0.0087240506365297	0	0	0	0	0	0	0.835124567400313
r_2211	fatty-acid--CoA ligase (lignoceric acid), cell envelope	ATP[ce] + coenzyme A[ce] + lignoceric acid[ce] <=> AMP[ce] + diphosphate[ce] + tetracosanoyl-CoA[ce]	YIL009W	0	0	0	0	0	0	0.00222888131007671	0	0.0164576823967806	0.0211483645683088	0	0	0.00153630749326929
r_2211_rev	fatty-acid--CoA ligase (lignoceric acid), cell envelope	ATP[ce] + coenzyme A[ce] + lignoceric acid[ce] <=> AMP[ce] + diphosphate[ce] + tetracosanoyl-CoA[ce]	YIL009W	7.34733009419942e-32	0.0173752091460372	0.00849956642859855	0.00959395334026928	0	0	0	0	0	0	0	0.0362120545192251	0.00153630749326929
r_2212	fatty-acid--CoA ligase (cerotic acid), cell envelope	ATP[ce] + coenzyme A[ce] + cerotic acid[ce] <=> AMP[ce] + diphosphate[ce] + hexacosanoyl-CoA[ce]	YIL009W	7.34849353115385e-32	0.0173752091460372	0.00849956642859855	0.00959395334026928	0	0	0	0	0	0	0	0.0362120545192251	0.00153630749326929
r_2212_rev	fatty-acid--CoA ligase (cerotic acid), cell envelope	ATP[ce] + coenzyme A[ce] + cerotic acid[ce] <=> AMP[ce] + diphosphate[ce] + hexacosanoyl-CoA[ce]	YIL009W	0	0	0	0	0	0	0.00222888131007671	0	0.0164576823967806	0.0211483645683088	0	0	0.00153630749326929
r_2214	fatty-acid--CoA ligase (lignoceric acid), ER membrane	coenzyme A[erm] + ATP[erm] + lignoceric acid[erm] <=> tetracosanoyl-CoA[erm] + AMP[erm] + diphosphate[erm]	YBR041W	0.00149378765910111	0.0289586819100619	0.0339982657143943	0.0287819086502669	0.0384782053454988	0.125780598446346	0	0.00547592691534428	0	0	0.0125322798437142	0.0434544654230701	0.00651965466238517
r_2215	fatty-acid--CoA ligase (cerotic acid), ER membrane	coenzyme A[erm] + ATP[erm] + cerotic acid[erm] <=> hexacosanoyl-CoA[erm] + AMP[erm] + diphosphate[erm]	YBR041W	0	0	0	0	0.0192391026727494	0.0628902992231728	0.00891552524030684	0.0109518538306886	0.0164576823967806	0.0317225468524632	3.2847048155677e-18	0	0.204036983158535
r_2232	peroxisomal acyl-CoA thioesterase (4:0)	H2O[p] + butanoyl-CoA[p] => coenzyme A[p] + 5 H+[p] + butyrate[p]	YJR019C	6.4680320882233e-05	0.00081377293186379	0.00205694834906358	0	0.00344676349553961	0.00534714657475671	0.000236580975373256	0.000473691548276862	0.0010288255251479	0.00213443089592039	0.000183463433321737	0.000640455108604729	0.00862226348799722
r_2233	peroxisomal acyl-CoA thioesterase (6:0)	H2O[p] + hexanoyl-CoA[p] => coenzyme A[p] + 5 H+[p] + hexanoate[p]	YJR019C	6.05959812890204e-05	0.000451340568429476	0.00210852121942809	0.000948357940267325	0.00183519304876269	0.0056626859244828	0.000107203509980427	0.00134557785986046	0	0.00117267972614815	0.000174161526788825	0.000282013929448856	0.0074855124114759
r_2233_rev	peroxisomal acyl-CoA thioesterase (6:0)	H2O[p] + hexanoyl-CoA[p] => coenzyme A[p] + 5 H+[p] + hexanoate[p]	YJR019C	0	0	0	0	0	0	0	0	2.97136545911615e-30	0	0	0	0.0074855124114759
r_2234	peroxisomal acyl-CoA thioesterase (16:1)	H2O[p] + palmitoleoyl-CoA(4-)[p] => coenzyme A[p] + H+[p] + palmitoleate[p]	YJR019C	0.00149378765910112	0.00456454537265267	0.0138117954464725	0	0.0312635418432174	0.0825435177304138	0.00278610163759598	0.0109402237358934	0.0246865235951711	0	0	0.0144848218076898	0.0511144130955074
r_2235	peroxisomal acyl-CoA thioesterase (18:1)	H2O[p] + oleoyl-CoA[p] => coenzyme A[p] + H+[p] + oleate[p]	YJR019C	0.000933617286938186	0.0152033080027825	0.0191240244643466	0.0095939776549987	0	0	0.00585081343895149	0.0102672051570591	0.00514302574899397	0.0105741822841543	0.00835485322914306	0.0117689177187479	0.775286715494112
r_2236	acyl-CoA oxidase (butanoyl-CoA)	oxygen[p] + butanoyl-CoA[p] => hydrogen peroxide[p] + but-2-enoyl-CoA[p]	YGL205W	0.00146802490239139	0.00362939064266134	0.0031085601107672	0.00287797596147907	0.00171023504808941	0.00336356989308998	0.00118828266898367	0.00387530079589674	0.0078379450999064	0.00894172115963714	0.00373480227298955	0.00346088732184625	2.52130279524081e-06
r_2237	acyl-CoA oxidase (hexanoyl-CoA)	oxygen[p] + hexanoyl-CoA[p] => hydrogen peroxide[p] + trans-hex-2-enoyl-CoA[p]	YGL205W	0.00153270522327362	0.00444316357452513	0.00516550845983078	0.00287797596147907	0.00515699854362902	0.00871071646784669	0.00142486364435692	0.0043489923441736	0.0088667706250543	0.0110761520555575	0.00391826570631129	0.00410134243045098	4.13272894059113e-05
r_2238	acyl-CoA oxidase (octanoyl-CoA)	octanoyl-CoA[p] + oxygen[p] => hydrogen peroxide[p] + trans-oct-2-enoyl-CoA[p]	YGL205W	0.00159330120456264	0.00489450414295461	0.00727402967925887	0.00382633390174639	0.00699219159239171	0.0143734023923295	0.00153206715433735	0.00569457020403407	0.0088667706250543	0.0122488317817057	0.00409242723310011	0.00438335635989984	1.0815776550327e-06
r_2239	acyl-CoA oxidase (icosanoyl-CoA)	oxygen[p] + icosanoyl-CoA[p] => hydrogen peroxide[p] + trans-icos-2-enoyl-CoA[p]	YGL205W	0.0016624441388195	0.00227028767210552	0.0163034688851418	0.0226068513683478	0.0270077961476285	0.0724413752523823	0.0023868825511408	0.0105984417156529	0.0130512227163208	0.0154890238264191	0.0108779558806446	0.0087427978533127	4.68157235919695e-12
r_2240	acyl-CoA oxidase (docosanoyl-CoA)	oxygen[p] + docosanoyl-CoA[p] => hydrogen peroxide[p] + trans-docos-2-enoyl-CoA[p]	YGL205W	0.000963699250228693	0.00227028767210552	0.00476402689525441	0.0118081251215735	0.0187794257015937	0.0148388481640146	0.00188378124695596	0.00866415809301509	0.0111552202515889	0.0133784681346141	0.00599126478622518	0.00542153138305588	0.00251430099465504
r_2241	acyl-CoA oxidase (tetracosanoyl-CoA)	oxygen[p] + tetracosanoyl-CoA[p] => hydrogen peroxide[p] + trans-tetracos-2-enoyl-CoA[p]	YGL205W	0.000963699250228693	0.00149211018800293	0.00356829316462765	0.00425473925628315	0.0114807454725295	0.00727594853874977	0.00089200306359861	0.00430795010065316	0.00540742958328571	0.00768572434005646	0.00180180165928337	0.00343658683177772	0.0328425582331352
r_2242	acyl-CoA oxidase (palmitoleoyl-CoA)	4 H+[p] + oxygen[p] + palmitoleoyl-CoA(4-)[p] => hydrogen peroxide[p] + trans-2,cis-9-hexadecadienoyl-CoA[p]	YGL205W	0.000976688433393266	0.00500197610732016	0.00284120786495632	0.00304579663025379	0.00683225632437021	0.0047384744864848	0.00100909441950102	0.00198234445336231	0.00275007482755113	0.00369300664382235	0.0010055427996431	0.00170335142676745	0.0459408834173224
r_2243	acyl-CoA oxidase (cis-tetradec-7-enoyl-CoA)	oxygen[p] + cis-tetradec-7-enoyl-CoA[p] => hydrogen peroxide[p] + trans-2,cis-7-tetradecadienoyl-CoA[p]	YGL205W	0.000976688433393266	0.00500197610732017	0.00284120786495632	0.00304579663025379	0.00683225632437021	0.0047384744864848	0.00100909441950102	0.00198234445336231	0.00275007482755113	0.00369300664382235	0.0010055427996431	0.00170335142676745	0.0459408834173224
r_2244	acyl-CoA oxidase (cis-dodec-5-enoyl-CoA)	oxygen[p] + cis-dodec-5-enoyl-CoA[p] => hydrogen peroxide[p] + trans-2,cis-5-dodecadienoyl-CoA[p]	YGL205W	0.000976688433393267	0.00500197610732017	0.00284120786495632	0.00304579663025379	0.00683225632437021	0.0047384744864848	0.00100909441950102	0.00198234445336231	0.00275007482755113	0.00369300664382235	0.0010055427996431	0.00170335142676745	0.0459408834173224
r_2245	acyl-CoA oxidase (oleoyl-CoA)	oleoyl-CoA[p] + oxygen[p] => hydrogen peroxide[p] + trans-2,cis-9-octadecadienoyl-CoA[p]	YGL205W	0.00227336972276542	0.00354134588226343	0.00637898419951281	0.0113250691863417	0.0196767056002788	0.0267155647240928	0.00202673801624987	0.00923834579400991	0.00746303756601063	0.00514528638505166	0.00678938671740056	0.0074621135650349	9.96641272894842e-07
r_2246	acyl-CoA oxidase (cis-hexadec-7-enoyl-CoA)	oxygen[p] + cis-hexadec-7-enoyl-CoA[p] => hydrogen peroxide[p] + trans-2,cis-7-hexadecadienoyl-CoA[p]	YGL205W	0.00227336972276542	0.00354134588226343	0.00637898419951281	0.0113250691863417	0.0196767056002788	0.0267155647240928	0.00202673801624987	0.00923834579400992	0.00746303756601063	0.00514528638505167	0.00678938671740056	0.0074621135650349	9.96641272894842e-07
r_2247	acyl-CoA oxidase (cis-tetradec-5-enoyl-CoA)	oxygen[p] + cis-tetradec-5-enoyl-CoA[p] => hydrogen peroxide[p] + trans-2,cis-5-tetradecadienoyl-CoA[p]	YGL205W	0.00227336972276542	0.00354134588226343	0.00637898419951281	0.0113250691863417	0.0196767056002788	0.0267155647240928	0.00202673801624987	0.00923834579400992	0.00746303756601063	0.00514528638505167	0.00678938671740056	0.0074621135650349	9.96641272894842e-07
r_2248	2-enoyl-CoA hydratase (3-hydroxydecanoyl-CoA)	H2O[p] + trans-dec-2-enoyl-CoA[p] => (R)-3-hydroxydecanoyl-CoA[p]	YKR009C	0.00183301730643389	0.00784682542237443	0.0100418634251753	0.00876576645262459	0.0111046970031689	0.0257174275552514	0.00261957829376767	0.00622117282400132	0.00886677062505431	0.0148118984055208	0.0042536531562746	0.00534338091235835	3.97780305910114e-12
r_2249	2-enoyl-CoA hydratase (3-hydroxydodecanoyl-CoA)	H2O[p] + trans-dodec-2-enoyl-CoA[p] => (R)-3-hydroxylauroyl-CoA[p]	YKR009C	0.000937312019634631	0.00383056823168996	0.00910633446109128	0.00753973106447014	0.0203084299145814	0.0318877974173397	0.00218082853766546	0.00475336849317154	0.0076412673791633	0.0120077629629909	0.00339230817180734	0.00416279453545616	5.86713617474919e-21
r_2250	2-enoyl-CoA hydratase (3-hydroxytetradecanoyl-CoA)	H2O[p] + trans-tetradec-2-enoyl-CoA[p] => (S)-3-hydroxytetradecanoyl-CoA[p]	YKR009C	0.0028182267051809	0.014374399402498	0.0212087543446683	0.0511538378690644	0.065582060961191	0.10237915872311	0.005291936098143	0.0221901607561169	0.0317898344808649	0.0398207968154142	0.0170171569833184	0.0192322995466053	1.51422469265766e-15
r_2251	2-enoyl-CoA hydratase (3-hydroxyhexadecanoyl-CoA)	H2O[p] + hexadec-2-enoyl-CoA[p] => (S)-3-hydroxypalmitoyl-CoA[p]	YKR009C	0.00557396286789511	0.0121862252353788	0.0246690925344213	0.0296152372480004	0.0424130182234988	0.10894612372931	0.00523910459724639	0.0276220084194692	0.0254190016940345	0.0305571757498398	0.0151040428675501	0.0140592725555578	8.24140902588286e-13
r_2252	2-enoyl-CoA hydratase (3-hydroxyoctadecanoyl-CoA)	H2O[p] + trans-octadec-2-enoyl-CoA[p] => 3-hydroxyoctadecanoyl-CoA[p]	YKR009C	0.00222531429899982	0.00784799217110317	0.00616058733505091	0.00962329263637272	0.0178367207124082	0.0275484054592869	0.00617409424774318	0.00184558169562875	0.00562035942321697	0.0161747302826898	0.00609814008450188	0.0048587659478399	0.286535399624285
r_2253	2-enoyl-CoA hydratase (3-hydroxyhexacosanoyl-CoA)	H2O[p] + trans-hexacos-2-enoyl-CoA[p] => (S)-3-hydroxyhexacosanoyl-CoA[p]	YKR009C	0.000355622379972912	0.000865944652404799	0.00192078693340663	0.0019719462393616	0.00802781101972674	0.0019090474293184	0.000859102922246114	0.00165016456415348	0.00128242822903176	0.00157801204924672	0.000568127263030557	0.00273183031927224	0.0203194130478433
r_2254	2-enoyl-CoA hydratase (3-hydroxybutanoyl-CoA)	H2O[p] + but-2-enoyl-CoA[p] => 4 H+[p] + (R)-3-hydroxybutanoyl-CoA[p]	YKR009C	0.00146802490239139	0.00362939064266134	0.0031085601107672	0.00287797596147907	0.00171023504808941	0.00336356989308998	0.00118828266898366	0.00387530079589674	0.00783794509990639	0.00894172115963714	0.00373480227298955	0.00346088732184625	2.52130279524081e-06
r_2255	2-enoyl-CoA hydratase (3-hydroxyhexanoyl-CoA)	H2O[p] + trans-hex-2-enoyl-CoA[p] => (R)-3-hydroxyhexanoyl-CoA[p]	YKR009C	0.00153270522327362	0.00444316357452513	0.00516550845983078	0.00287797596147907	0.00515699854362902	0.00871071646784669	0.00142486364435692	0.0043489923441736	0.0088667706250543	0.0110761520555575	0.00391826570631129	0.00410134243045098	4.13272894059113e-05
r_2256	2-enoyl-CoA hydratase (3-hydroxyoctanoyl-CoA)	4 H+[p] + H2O[p] + trans-oct-2-enoyl-CoA[p] => (R)-3-hydroxyoctanoyl-CoA[p]	YKR009C	0.00159330120456264	0.00489450414295461	0.00727402967925887	0.00382633390174639	0.00699219159239171	0.0143734023923295	0.00153206715433735	0.00569457020403407	0.0088667706250543	0.0122488317817057	0.00409242723310011	0.00438335635989984	1.0815776550327e-06
r_2257	2-enoyl-CoA hydratase (3-hydroxyicosanoyl-CoA)	H2O[p] + trans-icos-2-enoyl-CoA[p] => (R)-3-hydroxyicosanoyl-CoA[p]	YKR009C	0.0016624441388195	0.00227028767210552	0.0163034688851418	0.0226068513683478	0.0270077961476285	0.0724413752523823	0.0023868825511408	0.0105984417156529	0.0130512227163208	0.0154890238264191	0.0108779558806446	0.0087427978533127	4.68157235919695e-12
r_2258	2-enoyl-CoA hydratase (3-hydroxydocosanoyl-CoA)	H2O[p] + trans-docos-2-enoyl-CoA[p] => (R)-3-hydroxydocosanoyl-CoA[p]	YKR009C	0.000963699250228693	0.00227028767210552	0.00476402689525441	0.0118081251215735	0.0187794257015937	0.0148388481640146	0.00188378124695596	0.00866415809301509	0.0111552202515889	0.0133784681346141	0.00599126478622518	0.00542153138305588	0.00251430099465504
r_2259	2-enoyl-CoA hydratase (3-hydroxytetracosanoyl-CoA)	H2O[p] + trans-tetracos-2-enoyl-CoA[p] => (R)-3-hydroxytetracosanoyl-CoA[p]	YKR009C	0.000963699250228693	0.00149211018800293	0.00356829316462765	0.00425473925628315	0.0114807454725295	0.00727594853874977	0.00089200306359861	0.00430795010065316	0.00540742958328571	0.00768572434005646	0.00180180165928337	0.00343658683177772	0.0328425582331352
r_2260	2-enoyl-CoA hydratase (3-hydroxy-cis-hexadec-9-enoyl-CoA)	H2O[p] + trans-2,cis-9-hexadecadienoyl-CoA[p] => (R)-3-hydroxy-cis-hexadec-9-enoyl-CoA[p]	YKR009C	0.000976688433393266	0.00500197610732017	0.00284120786495632	0.00304579663025379	0.00683225632437021	0.0047384744864848	0.00100909441950102	0.00198234445336231	0.00275007482755113	0.00369300664382235	0.0010055427996431	0.00170335142676745	0.0459408834173224
r_2261	2-enoyl-CoA hydratase (3-hydroxy-cis-tetradec-7-enoyl-CoA)	H2O[p] + trans-2,cis-7-tetradecadienoyl-CoA[p] => (R)-3-hydroxy-cis-tetradec-7-enoyl-CoA[p]	YKR009C	0.000976688433393266	0.00500197610732017	0.00284120786495632	0.00304579663025379	0.00683225632437021	0.0047384744864848	0.00100909441950102	0.00198234445336231	0.00275007482755113	0.00369300664382235	0.0010055427996431	0.00170335142676745	0.0459408834173224
r_2262	2-enoyl-CoA hydratase (3-hydroxy-cis-dodec-5-enoyl-CoA)	H2O[p] + trans-2,cis-5-dodecadienoyl-CoA[p] => (R)-3-hydroxy-cis-dodec-5-enoyl-CoA[p]	YKR009C	0.000908744224335547	0.00451436427897555	0.00132241309689989	0.00205837739195801	0.00207539242595953	0.00366218496107431	0.000551126512560398	0.0017680605318811	0.00148155316968128	0.00280413544252986	0.0010055427996431	0.00170335142676745	0.284957194863963
r_2263	2-enoyl-CoA hydratase (3-hydroxy-cis-octadec-9-enoyl-CoA)	4 H+[p] + H2O[p] + trans-2,cis-9-octadecadienoyl-CoA[p] => (R)-3-hydroxy-cis-octadec-9-enoyl-CoA[p]	YKR009C	0.00227336972276542	0.00354134588226343	0.00637898419951281	0.0113250691863417	0.0196767056002788	0.0267155647240928	0.00202673801624987	0.00923834579400991	0.00746303756601063	0.00514528638505166	0.00678938671740056	0.0074621135650349	9.96641272894842e-07
r_2264	2-enoyl-CoA hydratase (3-hydroxy-cis-hexadec-7-enoyl-CoA)	H2O[p] + trans-2,cis-7-hexadecadienoyl-CoA[p] => (R)-3-hydroxy-cis-hexadec-7-enoyl-CoA[p]	YKR009C	0.00227336972276542	0.00354134588226343	0.00637898419951281	0.0113250691863417	0.0196767056002788	0.0267155647240928	0.00202673801624987	0.00923834579400992	0.00746303756601063	0.00514528638505167	0.00678938671740056	0.0074621135650349	9.96641272894842e-07
r_2265	2-enoyl-CoA hydratase (3-hydroxy-cis-tetradec-5-enoyl-CoA)	H2O[p] + trans-2,cis-5-tetradecadienoyl-CoA[p] => (R)-3-hydroxy-cis-tetradec-5-enoyl-CoA[p]	YKR009C	0.000188734049236484	1.60520405865035e-26	0.000764521213126058	0.00135796718108335	3.83469041526413e-31	0.00137471640624108	0	0.000451349394319958	0.000654510555006808	0.000424975541277188	0.000465743854825151	0	0.656165286633507
r_2265_rev	2-enoyl-CoA hydratase (3-hydroxy-cis-tetradec-5-enoyl-CoA)	H2O[p] + trans-2,cis-5-tetradecadienoyl-CoA[p] => (R)-3-hydroxy-cis-tetradec-5-enoyl-CoA[p]	YKR009C	0	0	0	0	0	0	2.64186040732003e-34	0	0	0	0	0	0.656165286633507
r_2266	3-hydroxyacyl-CoA dehydrogenase (3-oxodecanoyl-CoA)	(R)-3-hydroxydecanoyl-CoA[p] + NAD[p] => 3-oxodecanoyl-CoA[p] + H+[p] + NADH[p]	YKR009C	0.00183301730643389	0.00784682542237443	0.0100418634251753	0.00876576645262459	0.0111046970031689	0.0257174275552514	0.00261957829376767	0.00622117282400132	0.0088667706250543	0.0148118984055208	0.0042536531562746	0.00534338091235836	3.97780305910114e-12
r_2267	3-hydroxyacyl-CoA dehydrogenase (3-oxododecanoyl-CoA)	(R)-3-hydroxylauroyl-CoA[p] + NAD[p] => 3-oxolauroyl-CoA[p] + H+[p] + NADH[p]	YKR009C	0.000937312019634631	0.00383056823168996	0.00910633446109128	0.00753973106447014	0.0203084299145814	0.0318877974173397	0.00218082853766546	0.00475336849317154	0.0076412673791633	0.0120077629629909	0.00339230817180734	0.00416279453545616	5.86713617474919e-21
r_2268	3-hydroxyacyl-CoA dehydrogenase (3-oxohexadecanoyl-CoA)	(S)-3-hydroxypalmitoyl-CoA[p] + NAD[p] => 3-oxopalmitoyl-CoA[p] + H+[p] + NADH[p]	YKR009C	0.00557396286789511	0.0121862252353788	0.0246690925344213	0.0296152372480004	0.0424130182234988	0.10894612372931	0.00523910459724639	0.0276220084194692	0.0254190016940345	0.0305571757498398	0.0151040428675501	0.0140592725555578	8.24140902588286e-13
r_2269	3-hydroxyacyl-CoA dehydrogenase (3-oxooctadecanoyl-CoA)	3-hydroxyoctadecanoyl-CoA[p] + NAD[p] => 3-oxooctadecanoyl-CoA[p] + H+[p] + NADH[p]	YKR009C	0.00222531429899982	0.00784799217110318	0.00616058733505091	0.00962329263637272	0.0178367207124082	0.0275484054592869	0.00617409424774318	0.00184558169562875	0.00562035942321697	0.0161747302826898	0.00609814008450188	0.0048587659478399	0.286535399624285
r_2270	3-hydroxyacyl-CoA dehydrogenase (3-oxohexacosanoyl-CoA)	(S)-3-hydroxyhexacosanoyl-CoA[p] + NAD[p] => 3-oxohexacosanoyl-CoA[p] + H+[p] + NADH[p]	YKR009C	0.000355622379972912	0.000865944652404799	0.00192078693340663	0.0019719462393616	0.00802781101972674	0.0019090474293184	0.000859102922246114	0.00165016456415348	0.00128242822903176	0.00157801204924672	0.000568127263030557	0.00273183031927224	0.0203194130478433
r_2271	3-hydroxyacyl-CoA dehydrogenase (3-oxobutanoyl-CoA)	NAD[p] + (R)-3-hydroxybutanoyl-CoA[p] => H+[p] + NADH[p] + acetoacetyl-CoA[p]	YKR009C	0.00146802490239139	0.00362939064266134	0.0031085601107672	0.00287797596147907	0.00171023504808941	0.00336356989308998	0.00118828266898366	0.00387530079589674	0.00783794509990639	0.00894172115963714	0.00373480227298955	0.00346088732184625	2.52130279524081e-06
r_2272	3-hydroxyacyl-CoA dehydrogenase (3-oxohexanoyl-CoA)	NAD[p] + (R)-3-hydroxyhexanoyl-CoA[p] => H+[p] + NADH[p] + 3-oxohexanoyl-CoA[p]	YKR009C	0.00153270522327362	0.00444316357452513	0.00516550845983078	0.00287797596147907	0.00515699854362902	0.00871071646784669	0.00142486364435692	0.0043489923441736	0.0088667706250543	0.0110761520555575	0.00391826570631129	0.00410134243045098	4.13272894059113e-05
r_2273	3-hydroxyacyl-CoA dehydrogenase (3-oxooctanoyl-CoA)	NAD[p] + (R)-3-hydroxyoctanoyl-CoA[p] => H+[p] + NADH[p] + 3-oxooctanoyl-CoA[p]	YKR009C	0.00159330120456264	0.00489450414295461	0.00727402967925887	0.0038263339017464	0.00699219159239171	0.0143734023923295	0.00153206715433735	0.00569457020403407	0.0088667706250543	0.0122488317817057	0.00409242723310011	0.00438335635989984	1.0815776550327e-06
r_2274	3-hydroxyacyl-CoA dehydrogenase (3-oxoicosanoyl-CoA)	NAD[p] + (R)-3-hydroxyicosanoyl-CoA[p] => H+[p] + NADH[p] + 3-oxoicosanoyl-CoA[p]	YKR009C	0.0016624441388195	0.00227028767210552	0.0163034688851418	0.0226068513683478	0.0270077961476285	0.0724413752523823	0.0023868825511408	0.0105984417156529	0.0130512227163208	0.0154890238264191	0.0108779558806446	0.0087427978533127	4.68157235919695e-12
r_2275	3-hydroxyacyl-CoA dehydrogenase (3-oxodocosanoyl-CoA)	NAD[p] + (R)-3-hydroxydocosanoyl-CoA[p] => H+[p] + NADH[p] + 3-oxodocosanoyl-CoA[p]	YKR009C	0.000963699250228693	0.00227028767210552	0.00476402689525441	0.0118081251215735	0.0187794257015937	0.0148388481640146	0.00188378124695596	0.00866415809301509	0.0111552202515889	0.0133784681346141	0.00599126478622518	0.00542153138305588	0.00251430099465504
r_2276	3-hydroxyacyl-CoA dehydrogenase (3-oxotetracosanoyl-CoA)	NAD[p] + (R)-3-hydroxytetracosanoyl-CoA[p] => H+[p] + NADH[p] + 3-oxotetracosanoyl-CoA[p]	YKR009C	0.000963699250228693	0.00149211018800293	0.00356829316462765	0.00425473925628315	0.0114807454725295	0.00727594853874977	0.00089200306359861	0.00430795010065316	0.00540742958328571	0.00768572434005646	0.00180180165928337	0.00343658683177772	0.0328425582331352
r_2277	3-hydroxyacyl-CoA dehydrogenase (3-oxo-cis-hexadec-9-enoyl-CoA)	NAD[p] + (R)-3-hydroxy-cis-hexadec-9-enoyl-CoA[p] => H+[p] + NADH[p] + 3-oxo-cis-hexadec-9-enoyl-CoA[p]	YKR009C	0.000976688433393266	0.00500197610732017	0.00284120786495632	0.00304579663025379	0.00683225632437021	0.0047384744864848	0.00100909441950102	0.00198234445336231	0.00275007482755113	0.00369300664382235	0.0010055427996431	0.00170335142676745	0.0459408834173224
r_2278	3-hydroxyacyl-CoA dehydrogenase (3-oxo-cis-tetradec-7-enoyl-CoA)	NAD[p] + (R)-3-hydroxy-cis-tetradec-7-enoyl-CoA[p] => H+[p] + NADH[p] + 3-oxo-cis-tetradec-7-enoyl-CoA[p]	YKR009C	0.000976688433393267	0.00500197610732017	0.00284120786495632	0.00304579663025379	0.00683225632437021	0.0047384744864848	0.00100909441950102	0.00198234445336231	0.00275007482755113	0.00369300664382235	0.0010055427996431	0.00170335142676745	0.0459408834173224
r_2279	3-hydroxyacyl-CoA dehydrogenase (3-oxo-cis-dodec-5-enoyl-CoA)	NAD[p] + (R)-3-hydroxy-cis-dodec-5-enoyl-CoA[p] => H+[p] + NADH[p] + 3-oxo-cis-dodec-5-enoyl-CoA[p]	YKR009C	0.000908744224335547	0.00451436427897555	0.00132241309689989	0.00205837739195801	0.00207539242595953	0.00366218496107431	0.000551126512560398	0.0017680605318811	0.00148155316968128	0.00280413544252986	0.0010055427996431	0.00170335142676745	0.284957194863963
r_2280	3-hydroxyacyl-CoA dehydrogenase (3-oxo-cis-octadec-9-enoyl-CoA)	NAD[p] + (R)-3-hydroxy-cis-octadec-9-enoyl-CoA[p] => H+[p] + NADH[p] + 3-oxo-cis-octadec-9-enoyl-CoA[p]	YKR009C	0.00227336972276542	0.00354134588226343	0.00637898419951281	0.0113250691863417	0.0196767056002788	0.0267155647240928	0.00202673801624987	0.00923834579400991	0.00746303756601063	0.00514528638505166	0.00678938671740056	0.0074621135650349	9.96641272894842e-07
r_2281	3-hydroxyacyl-CoA dehydrogenase (3-oxo-cis-hexadec-7-enoyl-CoA)	NAD[p] + (R)-3-hydroxy-cis-hexadec-7-enoyl-CoA[p] => H+[p] + NADH[p] + 3-oxo-cis-hexadec-7-enoyl-CoA[p]	YKR009C	0.00227336972276542	0.00354134588226343	0.00637898419951281	0.0113250691863417	0.0196767056002788	0.0267155647240928	0.00202673801624987	0.00923834579400991	0.00746303756601063	0.00514528638505167	0.00678938671740056	0.0074621135650349	9.96641272894842e-07
r_2282	3-hydroxyacyl-CoA dehydrogenase (3-oxo-cis-tetradec-5-enoyl-CoA)	NAD[p] + (R)-3-hydroxy-cis-tetradec-5-enoyl-CoA[p] => H+[p] + NADH[p] + 3-oxo-cis-tetradec-5-enoyl-CoA[p]	YKR009C	0.000188734049236484	1.60519822417327e-26	0.000764521213126058	0.00135796718108335	3.81326749593511e-31	0.00137471640624108	0	0.000451349394319958	0.00065451055500681	0.000424975541277188	0.000465743854825152	0	0.656165286633507
r_2282_rev	3-hydroxyacyl-CoA dehydrogenase (3-oxo-cis-tetradec-5-enoyl-CoA)	NAD[p] + (R)-3-hydroxy-cis-tetradec-5-enoyl-CoA[p] => H+[p] + NADH[p] + 3-oxo-cis-tetradec-5-enoyl-CoA[p]	YKR009C	0	0	0	0	0	0	2.6034446907749e-34	0	0	0	0	0	0.656165286633507
r_2283	acetyl-CoA C-acyltransferase (acetyl-CoA)	coenzyme A[p] + acetoacetyl-CoA[p] => 2 acetyl-CoA[p]	YIL160C	0.00146802490239139	0.00362939064266134	0.0031085601107672	0.00287797596147907	0.00171023504808941	0.00336356989308998	0.00118828266898366	0.00387530079589674	0.00783794509990639	0.00894172115963714	0.00373480227298955	0.00346088732184625	2.52130279524081e-06
r_2284	acetyl-CoA C-acyltransferase (butanoyl-CoA)	coenzyme A[p] + 3-oxohexanoyl-CoA[p] => acetyl-CoA[p] + butanoyl-CoA[p]	YIL160C	0.00153270522327362	0.00444316357452513	0.00516550845983078	0.00287797596147907	0.00515699854362902	0.00871071646784669	0.00142486364435692	0.0043489923441736	0.0088667706250543	0.0110761520555575	0.00391826570631129	0.00410134243045098	4.13272894059113e-05
r_2285	acetyl-CoA C-acyltransferase (hexanoyl-CoA)	coenzyme A[p] + 3-oxooctanoyl-CoA[p] => acetyl-CoA[p] + hexanoyl-CoA[p]	YIL160C	0.00159330120456264	0.00489450414295461	0.00727402967925887	0.0038263339017464	0.00699219159239171	0.0143734023923295	0.00153206715433735	0.00569457020403407	0.0088667706250543	0.0122488317817057	0.00409242723310011	0.00438335635989984	1.0815776550327e-06
r_2286	acetyl-CoA C-acyltransferase (stearoyl-CoA)	coenzyme A[p] + 3-oxoicosanoyl-CoA[p] => acetyl-CoA[p] + stearoyl-CoA[p]	YIL160C	0.0016624441388195	0.00227028767210552	0.0163034688851418	0.0226068513683478	0.0270077961476285	0.0724413752523823	0.0023868825511408	0.0105984417156529	0.0130512227163208	0.0154890238264191	0.0108779558806446	0.0087427978533127	4.68157235919695e-12
r_2287	acetyl-CoA C-acyltransferase (icosanoyl-CoA)	coenzyme A[p] + 3-oxodocosanoyl-CoA[p] => acetyl-CoA[p] + icosanoyl-CoA[p]	YIL160C	0.000963699250228693	0.00227028767210552	0.00476402689525441	0.0118081251215735	0.0187794257015937	0.0148388481640146	0.00188378124695596	0.00866415809301509	0.0111552202515889	0.0133784681346141	0.00599126478622518	0.00542153138305588	0.00251430099465504
r_2288	acetyl-CoA C-acyltransferase (docosanoyl-CoA)	coenzyme A[p] + 3-oxotetracosanoyl-CoA[p] => acetyl-CoA[p] + docosanoyl-CoA[p]	YIL160C	0.000963699250228693	0.00149211018800293	0.00356829316462765	0.00425473925628315	0.0114807454725295	0.00727594853874977	0.00089200306359861	0.00430795010065316	0.00540742958328571	0.00768572434005646	0.00180180165928337	0.00343658683177772	0.0328425582331352
r_2289	acetyl-CoA C-acyltransferase (cis-tetradec-7-enoyl-CoA)	coenzyme A[p] + 3-oxo-cis-hexadec-9-enoyl-CoA[p] => acetyl-CoA[p] + cis-tetradec-7-enoyl-CoA[p]	YIL160C	0.000976688433393266	0.00500197610732017	0.00284120786495632	0.00304579663025379	0.00683225632437021	0.0047384744864848	0.00100909441950102	0.00198234445336231	0.00275007482755113	0.00369300664382235	0.0010055427996431	0.00170335142676745	0.0459408834173224
r_2290	acetyl-CoA C-acyltransferase (cis-dodec-5-enoyl-CoA)	coenzyme A[p] + 3-oxo-cis-tetradec-7-enoyl-CoA[p] => acetyl-CoA[p] + cis-dodec-5-enoyl-CoA[p]	YIL160C	0.000976688433393266	0.00500197610732017	0.00284120786495632	0.00304579663025379	0.00683225632437021	0.0047384744864848	0.00100909441950102	0.00198234445336231	0.00275007482755113	0.00369300664382235	0.0010055427996431	0.00170335142676745	0.0459408834173224
r_2291	acetyl-CoA C-acyltransferase (cis-dec-3-enoyl-CoA)	coenzyme A[p] + 3-oxo-cis-dodec-5-enoyl-CoA[p] => acetyl-CoA[p] + cis-dec-3-enoyl-CoA[p]	YIL160C	0.000908744224335546	0.00451436427897554	0.00132241309689989	0.00205837739195801	0.00207539242595953	0.00366218496107431	0.000551126512560398	0.0017680605318811	0.00148155316968128	0.00280413544252986	0.0010055427996431	0.00170335142676745	0.284957194863963
r_2292	acetyl-CoA C-acyltransferase (cis-hexadec-7-enoyl-CoA)	coenzyme A[p] + 3-oxo-cis-octadec-9-enoyl-CoA[p] => acetyl-CoA[p] + cis-hexadec-7-enoyl-CoA[p]	YIL160C	0.00227336972276542	0.00354134588226343	0.00637898419951281	0.0113250691863417	0.0196767056002788	0.0267155647240928	0.00202673801624987	0.00923834579400991	0.00746303756601063	0.00514528638505166	0.00678938671740056	0.0074621135650349	9.96641272894842e-07
r_2293	acetyl-CoA C-acyltransferase (cis-tetradec-5-enoyl-CoA)	coenzyme A[p] + 3-oxo-cis-hexadec-7-enoyl-CoA[p] => acetyl-CoA[p] + cis-tetradec-5-enoyl-CoA[p]	YIL160C	0.00227336972276542	0.00354134588226343	0.00637898419951281	0.0113250691863417	0.0196767056002788	0.0267155647240928	0.00202673801624987	0.00923834579400992	0.00746303756601063	0.00514528638505167	0.00678938671740056	0.0074621135650349	9.96641272894842e-07
r_2294	acetyl-CoA C-acyltransferase (cis-dodec-3-enoyl-CoA)	coenzyme A[p] + 3-oxo-cis-tetradec-5-enoyl-CoA[p] => acetyl-CoA[p] + cis-dodec-3-enoyl-CoA[p]	YIL160C	0.000188734049236484	1.60519925958337e-26	0.000764521213126058	0.00135796718108334	3.68947567611986e-31	0.00137471640624108	0	0.000451349394319958	0.000654510555006808	0.000424975541277188	0.000465743854825151	0	0.656165286633507
r_2294_rev	acetyl-CoA C-acyltransferase (cis-dodec-3-enoyl-CoA)	coenzyme A[p] + 3-oxo-cis-tetradec-5-enoyl-CoA[p] => acetyl-CoA[p] + cis-dodec-3-enoyl-CoA[p]	YIL160C	0	0	0	0	0	0	2.62479658702006e-34	0	0	0	0	0	0.656165286633507
r_2295	delta3,delta2-enoyl-CoA isomerase (cis-dec-3-enoyl-CoA)	cis-dec-3-enoyl-CoA[p] => 4 H+[p] + trans-dec-2-enoyl-CoA[p]	YLR284C	0.000908744224335546	0.00451436427897555	0.00132241309689989	0.00205837739195801	0.00207539242595953	0.00366218496107431	0.000551126512560397	0.0017680605318811	0.00148155316968128	0.00280413544252986	0.0010055427996431	0.00170335142676745	0.284957194863963
r_2296	delta3,delta2-enoyl-CoA isomerase (trans-2,cis-5-dodecadienoyl-CoA)	trans-2,cis-5-dodecadienoyl-CoA[p] => trans-3,cis-5-dodecadienoyl-CoA[p]	YLR284C	6.79442090577208e-05	0.000487611828344621	0.00151879476805643	0.000987419238295772	0.00475686389841068	0.0010762895254105	0.000457967906940621	0.000214283921481207	0.00126852165786985	0.000888871201292485	2.24534573453713e-29	0	0.00390172546014283
r_2296_rev	delta3,delta2-enoyl-CoA isomerase (trans-2,cis-5-dodecadienoyl-CoA)	trans-2,cis-5-dodecadienoyl-CoA[p] => trans-3,cis-5-dodecadienoyl-CoA[p]	YLR284C	0	0	0	0	0	0	0	0	0	0	0	3.91611835000469e-29	0.00390172546014283
r_2297	delta3,delta2-enoyl-CoA isomerase (trans-dodec-3-enoyl-CoA)	trans-dodec-3-enoyl-CoA[p] => 4 H+[p] + trans-dodec-2-enoyl-CoA[p]	YLR284C	6.79442090577208e-05	0.000487611828344621	0.00151879476805643	0.000987419238295772	0.00475686389841068	0.0010762895254105	0.000457967906940621	0.000214283921481208	0.00126852165786985	0.000888871201292485	3.16326351860341e-39	0	0.00390172546014283
r_2298	delta3,delta2-enoyl-CoA isomerase (cis-dodec-3-enoyl-CoA)	cis-dodec-3-enoyl-CoA[p] => 4 H+[p] + trans-dodec-2-enoyl-CoA[p]	YLR284C	0.000188734049236484	1.60519821507339e-26	0.000764521213126058	0.00135796718108334	3.71533237470217e-31	0.00137471640624108	0	0.000451349394319958	0.000654510555006808	0.000424975541277188	0.000465743854825151	0	0.656165286633507
r_2298_rev	delta3,delta2-enoyl-CoA isomerase (cis-dodec-3-enoyl-CoA)	cis-dodec-3-enoyl-CoA[p] => 4 H+[p] + trans-dodec-2-enoyl-CoA[p]	YLR284C	0	0	0	0	0	0	2.63524423323688e-34	0	0	0	0	0	0.656165286633507
r_2299	delta3,delta2-enoyl-CoA isomerase (trans-2,cis-5-tetradecadienoyl-CoA)	trans-2,cis-5-tetradecadienoyl-CoA[p] => trans-3,cis-5-tetradecadienoyl-CoA[p]	YLR284C	0.00208463567352894	0.00354134588226343	0.00561446298638675	0.00996710200525834	0.0196767056002788	0.0253408483178517	0.00202673801624987	0.00878699639968996	0.00680852701100382	0.00472031084377448	0.0063236428625754	0.0074621135650349	2.43673831449669e-06
r_2300	delta3,delta2-enoyl-CoA isomerase (trans-tetradec-3-enoyl-CoA)	trans-tetradec-3-enoyl-CoA[p] => 4 H+[p] + trans-tetradec-2-enoyl-CoA[p]	YLR284C	0.00208463567352894	0.00354134588226343	0.00561446298638676	0.00996710200525834	0.0196767056002788	0.0253408483178517	0.00202673801624987	0.00878699639968996	0.00680852701100382	0.00472031084377448	0.0063236428625754	0.0074621135650349	2.43673831449669e-06
r_2301	delta(3,5)-delta(2,4)-dienoyl-CoA isomerase (trans-3,cis-5-dodecadienoyl-CoA)	trans-3,cis-5-dodecadienoyl-CoA[p] => trans-2,trans-4-dodecadienoyl-CoA[p]	YOR180C	6.79442090577208e-05	0.000487611828344621	0.00151879476805643	0.000987419238295772	0.00475686389841068	0.0010762895254105	0.000457967906940621	0.000214283921481208	0.00126852165786985	0.000888871201292485	2.24534573453713e-29	0	0.00390172546014283
r_2301_rev	delta(3,5)-delta(2,4)-dienoyl-CoA isomerase (trans-3,cis-5-dodecadienoyl-CoA)	trans-3,cis-5-dodecadienoyl-CoA[p] => trans-2,trans-4-dodecadienoyl-CoA[p]	YOR180C	0	0	0	0	0	0	0	0	0	0	0	3.95995738085806e-29	0.00390172546014283
r_2302	delta(3,5)-delta(2,4)-dienoyl-CoA isomerase (trans-3,cis-5-tetradecadienoyl-CoA)	trans-3,cis-5-tetradecadienoyl-CoA[p] => trans-2,trans-4-tetradecadienoyl-CoA[p]	YOR180C	0.00208463567352894	0.00354134588226343	0.00561446298638676	0.00996710200525834	0.0196767056002788	0.0253408483178517	0.00202673801624987	0.00878699639968996	0.00680852701100382	0.00472031084377448	0.0063236428625754	0.0074621135650349	2.43673831449669e-06
r_2303	2,4-dienoyl-CoA reductase (trans-2,trans-4-dodecadienoyl-CoA)	H+[p] + NADPH[p] + trans-2,trans-4-dodecadienoyl-CoA[p] => NADP(+)[p] + trans-dodec-3-enoyl-CoA[p]	YNL202W	6.79442090577208e-05	0.000487611828344621	0.00151879476805643	0.000987419238295772	0.00475686389841068	0.0010762895254105	0.000457967906940621	0.000214283921481208	0.00126852165786985	0.000888871201292485	2.24534126665766e-29	0	0.00390172546014283
r_2303_rev	2,4-dienoyl-CoA reductase (trans-2,trans-4-dodecadienoyl-CoA)	H+[p] + NADPH[p] + trans-2,trans-4-dodecadienoyl-CoA[p] => NADP(+)[p] + trans-dodec-3-enoyl-CoA[p]	YNL202W	0	0	0	0	0	0	0	0	0	0	0	3.80903307457866e-29	0.00390172546014283
r_2304	2,4-dienoyl-CoA reductase (trans-2,trans-4-tetradecadienoyl-CoA)	H+[p] + NADPH[p] + trans-2,trans-4-tetradecadienoyl-CoA[p] => NADP(+)[p] + trans-tetradec-3-enoyl-CoA[p]	YNL202W	0.00208463567352894	0.00354134588226343	0.00561446298638676	0.00996710200525834	0.0196767056002788	0.0253408483178517	0.00202673801624987	0.00878699639968996	0.00680852701100382	0.00472031084377448	0.0063236428625754	0.0074621135650349	2.43673831449669e-06
r_2305	cis-aconitate(3-) to isocitrate	cis-aconitate[c] + H2O[c] <=> isocitrate[c]	YLR304C	0.0621991726642718	0	0	0	0	0	0	0	0	0	0	0	3.88140698912392e-51
r_2305_rev	cis-aconitate(3-) to isocitrate	cis-aconitate[c] + H2O[c] <=> isocitrate[c]	YLR304C	0	0.503967204006741	0.762605463854154	0.805809600195825	0.797412346450345	0.043034604067206	0.385274931383779	0.465381208578312	1.23710004657185	0.831781096662377	1.05704068150132	0.720473509215213	3.88140698912392e-51
r_2308	glycerol-3-phosphate acyltransferase (16:0), ER membrane	2 H+[erm] + palmitoyl-CoA[erm] + glycerol 3-phosphate[erm] => coenzyme A[erm] + 1-acyl-sn-glycerol 3-phosphate (16:0)[erm]	YBL011W or YKR067W	0.00594747665871211	0.0128082249687685	0.0054377537085284	0.00659024172143004	0.0611425534079989	0.0397132069083725	0.00552432847784325	0.00794281775500669	0.0222805835613838	0.0283520100282256	0.010554837212931	0.00771194937471234	0.000326020185310743
r_2309	glycerol-3-phosphate acyltransferase (16:1), ER membrane	2 H+[erm] + palmitoleoyl-CoA(4-)[erm] + glycerol 3-phosphate[erm] => coenzyme A[erm] + 1-acyl-sn-glycerol 3-phosphate (16:1)[erm]	YBL011W or YKR067W	0.00738311029052982	0.00747134686066161	0.00895725157429197	0.020840134686323	0.0313561998236377	0.0327301488393055	0.00486079928588713	0.00308573082202063	0.0132202351943967	0.0170616350513012	0.0073288968056112	0.00559768189358653	0.0951504665117059
r_2310	glycerol-3-phosphate acyltransferase (18:0), ER membrane	2 H+[erm] + stearoyl-CoA[erm] + glycerol 3-phosphate[erm] => coenzyme A[erm] + 1-acyl-sn-glycerol 3-phosphate (18:0)[erm]	YKR067W	0.00151386530468633	0.00803140452278538	0.00801312545233817	0.0383803070078208	0.00904046854722151	0.0764188268509503	0.00148839757952059	0.0103082624607801	0.01370552859809	0.0118470453287463	0.00395160519273074	0.0155310374419032	5.81277618654578e-06
r_2311	glycerol-3-phosphate acyltransferase (18:1), ER membrane	2 H+[erm] + oleoyl-CoA[erm] + glycerol 3-phosphate[erm] => coenzyme A[erm] + 1-acyl-sn-glycerol 3-phosphate (18:1)[erm]	YKR067W	0.00396484896771587	0.00247101671134481	0.0154419420789702	0.0121300672995663	0.0319231359352944	0.0133431788889042	0.000908574009591991	0.00841191454866215	0.00964393085129262	0.00447376161017283	0.00415085547611985	0.0101928056268631	0.218462025602608
r_2312	dihydroxyacetone phosphate acyltransferase (16:0), ER membrane	2 H+[erm] + palmitoyl-CoA[erm] + dihydroxyacetone phosphate[erm] => coenzyme A[erm] + acylglycerone phosphate (16:0)[erm]	YBL011W or YKR067W	2.52259897767581e-06	0.00445983893812218	0.00328295584580708	0.00370803939017527	0.00121553603779728	0.0121107822285412	0.000859590595239683	0.00337926970454284	0.00316979007433793	0	0.00514281334465005	0.00367243131830569	0.874356763584626
r_2313	dihydroxyacetone phosphate acyltransferase (16:1), ER membrane	2 H+[erm] + palmitoleoyl-CoA(4-)[erm] + dihydroxyacetone phosphate[erm] => coenzyme A[erm] + acylglycerone phosphate (16:1)[erm]	YBL011W or YKR067W	2.43232106170481e-06	0.00446170629898948	5.90913102423414e-06	0.00894862462231112	0.00152193960472307	0.0121009823840315	0.000860525349032182	0.00491076886482478	0.00317066525994296	0	0.00199419639175643	0.00631851967104158	0.712458985591778
r_2314	dihydroxyacetone phosphate acyltransferase (18:0), ER membrane	2 H+[erm] + stearoyl-CoA[erm] + dihydroxyacetone phosphate[erm] => coenzyme A[erm] + acylglycerone phosphate (18:0)[erm]	YKR067W	0.000575704937818793	0	0.000346940172982316	3.12924668532503e-06	0.00791631932818355	2.16687368169431e-06	0	0.00252595440631525	0.00633162219411993	0.0040681840187097	0.000101967939191517	0.000863854611777077	0.589700152630321
r_2315	dihydroxyacetone phosphate acyltransferase (18:1), ER membrane	2 H+[erm] + oleoyl-CoA[erm] + dihydroxyacetone phosphate[erm] => coenzyme A[erm] + acylglycerone phosphate (18:1)[erm]	YKR067W	0	4.53812196372826e-06	0.00655170696046118	2.26033345319616e-06	5.72445808583931e-05	0	0	0.00236328106769441	0.00316620363493308	0.000850006000530645	0.00161086603259604	0.00309481638245549	0.511988565547399
r_2315_rev	dihydroxyacetone phosphate acyltransferase (18:1), ER membrane	2 H+[erm] + oleoyl-CoA[erm] + dihydroxyacetone phosphate[erm] => coenzyme A[erm] + acylglycerone phosphate (18:1)[erm]	YKR067W	9.25696093403154e-23	0	0	0	0	9.66308886381514e-39	0	0	0	0	0	0	0.511988565547399
r_2316	glycerol-3-phosphate acyltransferase (16:0), lipid particle	glycerol 3-phosphate[lp] + 2 H+[erm] + palmitoyl-CoA[lp] => coenzyme A[lp] + 1-acyl-sn-glycerol 3-phosphate (16:0)[lp]	YKR067W	0.00184083761527391	0.00724778025548717	0.0151878252224536	0.0026209976100343	0.00804047331561487	0.0344973678106779	0.00275242774458616	8.38002523344361e-05	0.00402545334013934	0.0102676088860921	0.0151236580774763	0.00907599080313654	0.085958884579141
r_2317	glycerol-3-phosphate acyltransferase (16:1), lipid particle	glycerol 3-phosphate[lp] + 2 H+[erm] + palmitoleoyl-CoA(4-)[lp] => coenzyme A[lp] + 1-acyl-sn-glycerol 3-phosphate (16:1)[lp]	YKR067W	0.000638825470694881	0.000615123443971953	0.0106501403704831	0.00400371620198377	2.10672806061072e-06	0.0936886238793293	0.0038637312202194	0.00920597528073828	0.00440710351403921	0.0150965063450899	0.00523435467850764	0.008056236033886	2.93055317961746e-10
r_2318	glycerol-3-phosphate acyltransferase (18:0), lipid particle	glycerol 3-phosphate[lp] + 2 H+[erm] + stearoyl-CoA[lp] => coenzyme A[lp] + 1-acyl-sn-glycerol 3-phosphate (18:0)[lp]	YKR067W	0.00127345136001057	0	0.0106424154668507	0.0040002330950027	0.00259966692675725	0.026217292585079	6.3731578873362e-07	0.00457765360147448	0.00342930447139118	0.0100033107005914	0.00348492072218807	0.00434452586274023	0.286535399624285
r_2319	glycerol-3-phosphate acyltransferase (18:1), lipid particle	glycerol 3-phosphate[lp] + 2 H+[erm] + oleoyl-CoA[lp] => coenzyme A[lp] + 1-acyl-sn-glycerol 3-phosphate (18:1)[lp]	YKR067W	8.01652734152986e-07	0.00243787136266262	0.00354762426703275	0.0120013291107447	0.00129998522601688	0.0262094401578944	0.0027882995544175	0.00385045071305494	0.00687020447093994	0.0264588055621832	0.00174211811931687	0.00302331381185979	0.0703550923902616
r_2320	dihydroxyacetone phosphate acyltransferase (16:0), lipid particle	dihydroxyacetone phosphate[lp] + 2 H+[lp] + palmitoyl-CoA[lp] => coenzyme A[lp] + acylglycerone phosphate (16:0)[lp]	YKR067W	2.52259897767581e-06	0.00222958090189201	2.02498590889694e-06	0.00370326982620871	0.00825097011221656	0.0121139359180218	0.000588126352864098	0.00634583278121869	0.00316602062714047	1.10954044600852e-05	0.00119715580960654	0.00280670500232122	0.807757303050551
r_2321	dihydroxyacetone phosphate acyltransferase (16:1), lipid particle	dihydroxyacetone phosphate[lp] + 2 H+[lp] + palmitoleoyl-CoA(4-)[lp] => coenzyme A[lp] + acylglycerone phosphate (16:1)[lp]	YKR067W	0.00115049876345176	0	3.08958045089562e-07	0.00739166316731822	0.0202293160139512	0.0190513100335813	2.40106904252206e-06	0.00238064408792409	0.00633587354728786	0.016268904779612	0.00483216476150613	0.0106457852081195	0.236451526355517
r_2322	dihydroxyacetone phosphate acyltransferase (18:0), lipid particle	dihydroxyacetone phosphate[lp] + 2 H+[lp] + stearoyl-CoA[lp] => coenzyme A[lp] + acylglycerone phosphate (18:0)[lp]	YKR067W	0.00057573352931756	0.0022281792076559	0	2.12481083963788e-06	0.0222092597236056	0.0120984553769211	0.000858479215541696	0.00211282826703381	6.3731578873362e-07	3.1865789436681e-06	2.86792104930129e-06	2.54926315493448e-06	0.0958914268972136
r_2322_rev	dihydroxyacetone phosphate acyltransferase (18:0), lipid particle	dihydroxyacetone phosphate[lp] + 2 H+[lp] + stearoyl-CoA[lp] => coenzyme A[lp] + acylglycerone phosphate (18:0)[lp]	YKR067W	0	0	1.0424202842521e-38	0	0	0	0	0	0	0	0	0	0.0958914268972136
r_2323	dihydroxyacetone phosphate acyltransferase (18:1), lipid particle	dihydroxyacetone phosphate[lp] + 2 H+[lp] + oleoyl-CoA[lp] => coenzyme A[lp] + acylglycerone phosphate (18:1)[lp]	YKR067W	0	0	0.00327473009264563	0.00369271564337609	3.28564899962047e-05	7.07637923361673e-33	0.000857936884368956	0	2.78488134289728e-08	0.00406769712645111	0.00160810903321556	9.96462004619112e-07	0.783708006287883
r_2323_rev	dihydroxyacetone phosphate acyltransferase (18:1), lipid particle	dihydroxyacetone phosphate[lp] + 2 H+[lp] + oleoyl-CoA[lp] => coenzyme A[lp] + acylglycerone phosphate (18:1)[lp]	YKR067W	2.12038473414185e-38	0	0	0	0	0	0	1.89746873702446e-18	0	0	0	0	0.783708006287883
r_2324	acyl dhap reductase (16:0), ER membrane	H+[erm] + NADPH[erm] + acylglycerone phosphate (16:0)[erm] => NADP(+)[erm] + 1-acyl-sn-glycerol 3-phosphate (16:0)[erm]	YIL124W	2.52259897767581e-06	0.00445983893812218	0.00328295584580708	0.00370803939017527	0.00121553603779728	0.0121107822285412	0.000859590595239683	0.00337926970454284	0.00316979007433793	0	0.00514281334465005	0.00367243131830569	0.874356763584626
r_2325	acyl dhap reductase (16:1), ER membrane	H+[erm] + NADPH[erm] + acylglycerone phosphate (16:1)[erm] => NADP(+)[erm] + 1-acyl-sn-glycerol 3-phosphate (16:1)[erm]	YIL124W	2.43232106170481e-06	0.00446170629898948	5.90913102423414e-06	0.00894862462231112	0.00152193960472307	0.0121009823840315	0.000860525349032183	0.00491076886482478	0.00317066525994296	0	0.00199419639175643	0.00631851967104158	0.712458985591778
r_2326	acyl dhap reductase (18:0), ER membrane	H+[erm] + NADPH[erm] + acylglycerone phosphate (18:0)[erm] => NADP(+)[erm] + 1-acyl-sn-glycerol 3-phosphate (18:0)[erm]	YIL124W	0.000575704937818793	0	0.000346940172982316	3.12924668532504e-06	0.00791631932818355	2.16687368169431e-06	0	0.00252595440631525	0.00633162219411993	0.0040681840187097	0.000101967939191517	0.000863854611777077	0.589700152630321
r_2327	acyl dhap reductase (18:1), ER membrane	H+[erm] + NADPH[erm] + acylglycerone phosphate (18:1)[erm] => NADP(+)[erm] + 1-acyl-sn-glycerol 3-phosphate (18:1)[erm]	YIL124W	0	4.53812196372826e-06	0.00655170696046118	2.26033345319616e-06	5.72445808583931e-05	0	0	0.00236328106769441	0.00316620363493308	0.000850006000530645	0.00161086603259604	0.00309481638245549	0.511988565547399
r_2327_rev	acyl dhap reductase (18:1), ER membrane	H+[erm] + NADPH[erm] + acylglycerone phosphate (18:1)[erm] => NADP(+)[erm] + 1-acyl-sn-glycerol 3-phosphate (18:1)[erm]	YIL124W	9.25696093403401e-23	0	0	0	0	9.66308886381513e-39	0	0	0	0	0	0	0.511988565547399
r_2328	acyl dhap reductase (16:0), lipid particle	H+[lp] + acylglycerone phosphate (16:0)[lp] + NADPH[lp] => 1-acyl-sn-glycerol 3-phosphate (16:0)[lp] + NADP(+)[lp]	YIL124W	2.52259897767581e-06	0.00222958090189201	2.02498590889694e-06	0.00370326982620871	0.00825097011221657	0.0121139359180218	0.000588126352864098	0.00634583278121869	0.00316602062714047	1.10954044600852e-05	0.00119715580960654	0.00280670500232122	0.807757303050551
r_2329	acyl dhap reductase (16:1), lipid particle	H+[lp] + acylglycerone phosphate (16:1)[lp] + NADPH[lp] => 1-acyl-sn-glycerol 3-phosphate (16:1)[lp] + NADP(+)[lp]	YIL124W	0.00115049876345176	0	3.08958045089562e-07	0.00739166316731823	0.0202293160139512	0.0190513100335813	2.40106904252206e-06	0.00238064408792409	0.00633587354728786	0.016268904779612	0.00483216476150613	0.0106457852081195	0.236451526355517
r_2330	acyl dhap reductase (18:0), lipid particle	H+[lp] + acylglycerone phosphate (18:0)[lp] + NADPH[lp] => 1-acyl-sn-glycerol 3-phosphate (18:0)[lp] + NADP(+)[lp]	YIL124W	0.00057573352931756	0.00222817920765591	8.02604632396172e-35	2.12481083963788e-06	0.0222092597236056	0.0120984553769211	0.000858479215541696	0.00211282826703381	6.3731578873362e-07	3.1865789436681e-06	2.86792104930129e-06	2.54926315493448e-06	0.0958914268972136
r_2331	acyl dhap reductase (18:1), lipid particle	H+[lp] + acylglycerone phosphate (18:1)[lp] + NADPH[lp] => 1-acyl-sn-glycerol 3-phosphate (18:1)[lp] + NADP(+)[lp]	YIL124W	0	0	0.00327473009264563	0.00369271564337609	3.28564899962047e-05	7.07637923361673e-33	0.000857936884368956	0	2.78488134289728e-08	0.00406769712645111	0.00160810903321556	9.96462004619112e-07	0.783708006287883
r_2331_rev	acyl dhap reductase (18:1), lipid particle	H+[lp] + acylglycerone phosphate (18:1)[lp] + NADPH[lp] => 1-acyl-sn-glycerol 3-phosphate (18:1)[lp] + NADP(+)[lp]	YIL124W	2.12038473414185e-38	0	0	0	0	0	0	1.89746873702446e-18	0	0	0	0	0.783708006287883
r_2332	1-acyl-sn-glycerol-3-phosphate acyltransferase (1-16:0, 2-16:1), ER membrane	palmitoleoyl-CoA(4-)[erm] + 1-acyl-sn-glycerol 3-phosphate (16:0)[erm] => coenzyme A[erm] + phosphatidate (1-16:0, 2-16:1)[erm]	YOR175C	0.0046693192248126	0.00874307969335951	0.0087143252715185	0.0102845924686725	0.0390530475322999	0.039702961575641	0.00544540065997485	0.00832200234618156	0.0162976291025565	0.0195326770415601	0.00555424408829726	0.00112696249975039	0.0171077874655243
r_2333	1-acyl-sn-glycerol-3-phosphate acyltransferase (1-16:0, 2-18:1), ER membrane	oleoyl-CoA[erm] + 1-acyl-sn-glycerol 3-phosphate (16:0)[erm] => coenzyme A[erm] + phosphatidate (1-16:0, 2-18:1)[erm]	YDL052C or YOR175C	0.00128068003287718	0.00852498421353121	6.38428281697793e-06	1.36886429328001e-05	0.0233050419134962	0.0121210275612726	0.000938518413108085	0.00300008511336799	0.00915274453316522	0.00881933298666554	0.0101434064692838	0.0102574181932676	0.336058181105813
r_2334	1-acyl-sn-glycerol-3-phosphate acyltransferase (1-16:1, 2-16:1), ER membrane	palmitoleoyl-CoA(4-)[erm] + 1-acyl-sn-glycerol 3-phosphate (16:1)[erm] => coenzyme A[erm] + phosphatidate (1-16:1, 2-16:1)[erm]	YOR175C	0.00289054510196651	0.00951619554857146	0.00357010323438288	0.0121296628506028	0.018587164232914	0.0196335922184135	0.00485772486807859	0.0034038651106604	0.00978561345144915	0.00824944470119477	0.00422088061824222	0.0062298594280273	0.46951262801715
r_2335	1-acyl-sn-glycerol-3-phosphate acyltransferase (1-16:1, 2-18:1), ER membrane	oleoyl-CoA[erm] + 1-acyl-sn-glycerol 3-phosphate (16:1)[erm] => coenzyme A[erm] + phosphatidate (1-16:1, 2-18:1)[erm]	YDL052C or YOR175C	0.00449499750962501	0.00241685761107963	0.00539305747093331	0.0176590964580313	0.0142909751954469	0.0251975390049235	0.000863599766840727	0.00459263457618501	0.00660528700289051	0.0088121903501065	0.0051022125791254	0.00568634213660083	0.508929065023565
r_2336	1-acyl-sn-glycerol-3-phosphate acyltransferase (1-18:0, 2-16:1), ER membrane	palmitoleoyl-CoA(4-)[erm] + 1-acyl-sn-glycerol 3-phosphate (18:0)[erm] => coenzyme A[erm] + phosphatidate (1-18:0, 2-16:1)[erm]	YOR175C	0.00149507147905638	0.00704894544522377	0.000759728809649667	0.0223523795853531	0.0168910958733897	0.0151922335113679	0.000843372794751935	0.00210540064130959	0.0164455837305986	0.00743712175454726	0.000866857937674993	0.00717413339281875	0.125889919815277
r_2337	1-acyl-sn-glycerol-3-phosphate acyltransferase (1-18:0, 2-18:1), ER membrane	oleoyl-CoA[erm] + 1-acyl-sn-glycerol 3-phosphate (18:0)[erm] => coenzyme A[erm] + phosphatidate (1-18:0, 2-18:1)[erm]	YDL052C or YOR175C	0.000594498763448742	0.000982459077561608	0.00760033681567081	0.0160310566691531	6.56920020154145e-05	0.0612287602132641	0.000645024784768651	0.0107288162257858	0.0035915670616113	0.0084781075929087	0.00318671519424727	0.00922075866086157	9.63849094993131e-05
r_2338	1-acyl-sn-glycerol-3-phosphate acyltransferase (1-18:1, 2-16:1), ER membrane	palmitoleoyl-CoA(4-)[erm] + 1-acyl-sn-glycerol 3-phosphate (18:1)[erm] => coenzyme A[erm] + phosphatidate (1-18:1, 2-16:1)[erm]	YOR175C	0.00290166109546973	0.00246888270085125	0.0196177520001418	0.00809863277233864	0.0159202451461797	0.0132954646459228	0.000896146162468777	0.00846632126925922	0.00937316434244759	0.00532329790685078	0.00482477854616634	0.0110159005442469	0.662429456559733
r_2339	1-acyl-sn-glycerol-3-phosphate acyltransferase (1-18:1, 2-18:1), ER membrane	oleoyl-CoA[erm] + 1-acyl-sn-glycerol 3-phosphate (18:1)[erm] => coenzyme A[erm] + phosphatidate (1-18:1, 2-18:1)[erm]	YDL052C or YOR175C	0.00106318787224614	6.67213245728737e-06	0.00237589703928956	0.00403369486068087	0.0160601353699731	4.7714242981372e-05	1.24278471232143e-05	0.00230887434709734	0.00343697014377811	4.69703852687426e-07	0.00093694296254955	0.00227172146507162	0.266723428136127
r_2340	1-acyl-sn-glycerol-3-phosphate acyltransferase (1-16:0, 2-18:1), lipid particle	oleoyl-CoA[lp] + 1-acyl-sn-glycerol 3-phosphate (16:0)[lp] => coenzyme A[lp] + phosphatidate (1-16:0, 2-18:1)[lp]	YDL052C or YKR089C or YOR081C	0.00184336021425159	0.00947736115737918	0.0151898502083625	0.00632426743624302	0.0162914434278314	0.0466113037286998	0.00334055409745025	0.00642963303355312	0.00719147396727981	0.0102787042905522	0.0163208138870828	0.0118826958054578	0.0501240787598175
r_2341	1-acyl-sn-glycerol-3-phosphate acyltransferase (1-16:1, 2-18:1), lipid particle	oleoyl-CoA[lp] + 1-acyl-sn-glycerol 3-phosphate (16:1)[lp] => coenzyme A[lp] + phosphatidate (1-16:1, 2-18:1)[lp]	YDL052C or YKR089C or YOR081C	0.00178932423414664	0.000615123443971953	0.0106504493285282	0.011395379369302	0.0202314227420118	0.112739933912911	0.00386613228926192	0.0115866193686624	0.0107429770613271	0.0313654111247019	0.0100665194400138	0.0187020212420055	3.38828295588575e-10
r_2342	1-acyl-sn-glycerol-3-phosphate acyltransferase (1-18:0, 2-18:1), lipid particle	oleoyl-CoA[lp] + 1-acyl-sn-glycerol 3-phosphate (18:0)[lp] => coenzyme A[lp] + phosphatidate (1-18:0, 2-18:1)[lp]	YDL052C or YKR089C or YOR081C	0.00184918488932813	0.00222817920765591	0.0106424154668507	0.00400235790584234	0.0248089266503628	0.0383157479620001	0.000859116531330429	0.0066904818685083	0.00342994178717991	0.0100064972795351	0.00348778864323737	0.00434707512589517	0.058532699868825
r_2343	1-acyl-sn-glycerol-3-phosphate acyltransferase (1-18:1, 2-18:1), lipid particle	oleoyl-CoA[lp] + 1-acyl-sn-glycerol 3-phosphate (18:1)[lp] => coenzyme A[lp] + phosphatidate (1-18:1, 2-18:1)[lp]	YDL052C or YKR089C or YOR081C	8.01652734152986e-07	0.00243787136266262	0.00682235435967838	0.0156940447541208	0.00133284171601309	0.0262094401578944	0.00364623643878646	0.00385045071305493	0.00687023231975337	0.0305265026886343	0.00335022715253243	0.00302431027386441	0.0432706308751699
r_2344	PA phosphatase (1-16:0, 2-16:1), ER membrane	H2O[erm] + phosphatidate (1-16:0, 2-16:1)[erm] => 2 H+[erm] + phosphate[erm] + diglyceride (1-16:0, 2-16:1)[erm]	YMR165C	5.3606206381566e-22	0	0.0137462181234105	0	0	0	0	0	0	0.0176212109799976	0.00696155652878355	0	0.672035814183248
r_2344_rev	PA phosphatase (1-16:0, 2-16:1), ER membrane	H2O[erm] + phosphatidate (1-16:0, 2-16:1)[erm] => 2 H+[erm] + phosphate[erm] + diglyceride (1-16:0, 2-16:1)[erm]	YMR165C	0	2.2743685991133e-23	0	5.72910680124405e-22	9.93554848704231e-20	2.22775349585186e-22	0	2.4624482394831e-23	1.26331216189308e-23	0	0	0	0.672035814183248
r_2345	PA phosphatase (1-16:0, 2-18:1), ER membrane	H2O[erm] + phosphatidate (1-16:0, 2-18:1)[erm] => 2 H+[erm] + phosphate[erm] + diglyceride (1-16:0, 2-18:1)[erm]	YMR165C	0.00497982051812158	0	0	4.11378197549644e-37	0.0292441171550763	5.98409455851853e-22	1.18716795068532e-23	4.6989263910964e-23	7.95942540246454e-35	0	0.00696248426545094	0	0.598515321899733
r_2345_rev	PA phosphatase (1-16:0, 2-18:1), ER membrane	H2O[erm] + phosphatidate (1-16:0, 2-18:1)[erm] => 2 H+[erm] + phosphate[erm] + diglyceride (1-16:0, 2-18:1)[erm]	YMR165C	0	0	0	0	0	0	0	0	0	0	0	3.84140218055462e-50	0.598515321899733
r_2346	PA phosphatase (1-16:1, 2-16:1), ER membrane	H2O[erm] + phosphatidate (1-16:1, 2-16:1)[erm] => 2 H+[erm] + phosphate[erm] + diglyceride (1-16:1, 2-16:1)[erm]	YMR165C	0.00249252832032165	0.0171338061322674	0.0137487776399936	3.42372403422087e-06	0.0292469227517685	0.0449829792736999	1.25967147825509e-06	0.00912928329044829	6.81997923409276e-07	0.0176226045334603	0.00696544668160782	0.012074107879168	0.887685813166551
r_2347	PA phosphatase (1-16:1, 2-18:1), ER membrane	H2O[erm] + phosphatidate (1-16:1, 2-18:1)[erm] => 2 H+[erm] + phosphate[erm] + diglyceride (1-16:1, 2-18:1)[erm]	YMR165C	0	0	0.0328037205384014	3.36740643305053e-06	0	0	0	0.00912689294775524	9.66202637704168e-19	1.67502280503819e-39	0	0	0.0198376592258983
r_2347_rev	PA phosphatase (1-16:1, 2-18:1), ER membrane	H2O[erm] + phosphatidate (1-16:1, 2-18:1)[erm] => 2 H+[erm] + phosphate[erm] + diglyceride (1-16:1, 2-18:1)[erm]	YMR165C	2.21371085790433e-34	7.98435785281007e-38	0	0	0	0	5.60055572018726e-24	0	0	0	0	0	0.0198376592258983
r_2348	PA phosphatase (1-18:0, 2-16:1), ER membrane	H2O[erm] + phosphatidate (1-18:0, 2-16:1)[erm] => 2 H+[erm] + phosphate[erm] + diglyceride (1-18:0, 2-16:1)[erm]	YMR165C	0	0.0171325470172621	0	0	0	0	0.00371517715845843	0	0	0.0176209248000133	0.00458138489744202	1.14043718873119e-07	0.496954679206889
r_2348_rev	PA phosphatase (1-18:0, 2-16:1), ER membrane	H2O[erm] + phosphatidate (1-18:0, 2-16:1)[erm] => 2 H+[erm] + phosphate[erm] + diglyceride (1-18:0, 2-16:1)[erm]	YMR165C	0	0	0	0	0	0	0	5.16497443064305e-23	1.25732932892461e-35	0	0	0	0.496954679206889
r_2349	PA phosphatase (1-18:0, 2-18:1), ER membrane	H2O[erm] + phosphatidate (1-18:0, 2-18:1)[erm] => 2 H+[erm] + phosphate[erm] + diglyceride (1-18:0, 2-18:1)[erm]	YMR165C	0.00248971007030608	0	0.0137455454422223	0.0152249623961844	0	0.0449726494044157	0	0	1.30920591426998e-38	0	1.54381066351066e-30	1.65685156088309e-34	0.653757633214825
r_2350	PA phosphatase (1-18:1, 2-16:1), ER membrane	H2O[erm] + phosphatidate (1-18:1, 2-16:1)[erm] => 2 H+[erm] + phosphate[erm] + diglyceride (1-18:1, 2-16:1)[erm]	YMR165C	0.00248993308379249	0.00856625828567614	0	0.0152254043332441	0	0.0449735507757434	0	0	0	0	0.00696253980016353	0.0286684565381103	0.617925179295816
r_2351	PA phosphatase (1-18:1, 2-18:1), ER membrane	H2O[erm] + phosphatidate (1-18:1, 2-18:1)[erm] => 2 H+[erm] + phosphate[erm] + diglyceride (1-18:1, 2-18:1)[erm]	YMR165C	0.00248965291622412	0.0085656361928422	0	0	0	1.13578294821116e-32	0.00371481152438666	0.00912656755268923	1.07904346679397e-36	0.0176205757986688	0	0.0120707059642471	0.808392630678761
r_2351_rev	PA phosphatase (1-18:1, 2-18:1), ER membrane	H2O[erm] + phosphatidate (1-18:1, 2-18:1)[erm] => 2 H+[erm] + phosphate[erm] + diglyceride (1-18:1, 2-18:1)[erm]	YMR165C	0	0	0	1.0532807644937e-34	0	0	0	0	0	0	0	0	0.808392630678761
r_2360	PA phosphatase (1-16:0, 2-16:1), Golgi membrane	phosphatidate (1-16:0, 2-16:1)[gm] + H2O[gm] => phosphate[gm] + diglyceride (1-16:0, 2-16:1)[gm] + 2 H+[gm]	YDR503C	0.00807384253752023	0.0345050336436655	0.0365844785723764	0.025778094291465	0.13462171740999	0.158688390527426	0.0158026480590515	0.0278324784688756	0.0272095756093019	0.0216030919442935	0.0487908841563079	0.0211871927454718	0.000530829121923479
r_2361	PA phosphatase (1-16:0, 2-18:1), Golgi membrane	H2O[gm] + phosphatidate (1-16:0, 2-18:1)[gm] => phosphate[gm] + diglyceride (1-16:0, 2-18:1)[gm] + 2 H+[gm]	YDR503C	0.0118713502173386	0.0370937221512298	0.0404516441714981	0.0249355355016062	0.10211674452952	0.1347216190008	0.00244967988972406	0.0301264002960965	0.0397370833267677	0.0836972250162487	0.0366875955908869	0.0373280780364919	0.01686087526703
r_2362	PA phosphatase (1-16:1, 2-16:1), Golgi membrane	H2O[gm] + phosphatidate (1-16:1, 2-16:1)[gm] => phosphate[gm] + diglyceride (1-16:1, 2-16:1)[gm] + 2 H+[gm]	YDR503C	0.0177471594190039	0.0147348783839622	0.0167256476706869	0.0210597665729099	0.121537564921259	0.0602168694478005	0.0221188341292344	0.0238154154661998	0.0538084113617695	0.0483543754429647	0.0165102403567075	0.0167245515777652	0.126528536568993
r_2363	PA phosphatase (1-16:1, 2-18:1), Golgi membrane	H2O[gm] + phosphatidate (1-16:1, 2-18:1)[gm] => phosphate[gm] + diglyceride (1-16:1, 2-18:1)[gm] + 2 H+[gm]	YDR503C	0.0115995283295124	0.0205015937629469	0.0712250662738843	0.0585776040149316	0.033191087921079	0.180926505785134	0.0160265418862319	0.0238283179612901	0.0431466497148139	0.0706082070754941	0.0283027638171414	0.0540787679776884	4.85465015262038e-05
r_2364	PA phosphatase (1-18:0, 2-16:1), Golgi membrane	H2O[gm] + phosphatidate (1-18:0, 2-16:1)[gm] => phosphate[gm] + diglyceride (1-18:0, 2-16:1)[gm] + 2 H+[gm]	YDR503C	0.0065900342414471	0.0491141631276533	0.0762420246733929	0.039258632887598	0.090789110616427	0.153104275803349	0.00887058116369534	0.0232037902059287	0.0400136040704926	0.0315778066041417	0.0139373756557969	0.0317169005680394	0.0425142457034705
r_2365	PA phosphatase (1-18:0, 2-18:1), Golgi membrane	H2O[gm] + phosphatidate (1-18:0, 2-18:1)[gm] => phosphate[gm] + diglyceride (1-18:0, 2-18:1)[gm] + 2 H+[gm]	YDR503C	0.00584874463533563	0.0180351729197436	0.0412976416262188	0.0564393049659054	0.109934434066401	0.189390673620449	0.00658771283074513	0.0479828670155561	0.0248850104782377	0.0400468957890965	0.0284307620785347	0.029688520032539	0.000750776253016822
r_2366	PA phosphatase (1-18:1, 2-16:1), Golgi membrane	H2O[gm] + phosphatidate (1-18:1, 2-16:1)[gm] => phosphate[gm] + diglyceride (1-18:1, 2-16:1)[gm] + 2 H+[gm]	YDR503C	0.00730705804116944	0.0322732722428983	0.0935925299454769	0.0232378227955505	0.0905778562621664	0.148057351782556	0.0167580949450824	0.0333143821779329	0.0380262035798942	0.070494305937258	0.0140896979721108	0.056127580219561	0.0948788266396391
r_2367	PA phosphatase (1-18:1, 2-18:1), Golgi membrane	H2O[gm] + phosphatidate (1-18:1, 2-18:1)[gm] => phosphate[gm] + diglyceride (1-18:1, 2-18:1)[gm] + 2 H+[gm]	YDR503C	0.00433822559005768	0.0554942400560914	0.0191297894047218	0.068136046874939	0.0452849230859173	0.194780202405562	0.0198972017874254	0.0437428789130206	0.070291927986645	0.0723558082979164	0.0121023463388015	0.0518089792298759	0.00203849959646169
r_2368	diacylglycerol acyltransferase (1-16:0, 2-16:1, 3-16:0), ER membrane	palmitoyl-CoA[erm] + diglyceride (1-16:0, 2-16:1)[erm] => coenzyme A[erm] + triglyceride (1-16:0, 2-16:1, 3-16:0)[erm]	YCR048W or YNR019W or YOR245C	0.00150903302845711	0.00580060416510166	0.00850844369193745	0.00960428566612566	0.0385031962454478	0.0629141336925634	0.00223907374803504	0.0109574943037376	0.00824372896252437	0.0105851456592032	0.00420428959886375	0.0217353032256893	0.408723207575568
r_2369	diacylglycerol acyltransferase (1-16:0, 2-18:1, 3-16:0), ER membrane	palmitoyl-CoA[erm] + diglyceride (1-16:0, 2-18:1)[erm] => coenzyme A[erm] + triglyceride (1-16:0, 2-18:1, 3-16:0)[erm]	YCR048W or YNR019W or YOR245C	0.00448442975967455	3.53371338662769e-07	0.00850100858423686	0.00959681243102143	1.47423050558275e-06	0.0314513995629294	0.00223425047290601	0.0164293963340604	7.36342856543646e-07	0.0105746455902397	0.00418248219782673	0.0144873033117712	0.810155296860117
r_2370	diacylglycerol acyltransferase (1-16:1, 2-16:1, 3-16:0), ER membrane	palmitoyl-CoA[erm] + diglyceride (1-16:1, 2-16:1)[erm] => coenzyme A[erm] + triglyceride (1-16:1, 2-16:1, 3-16:0)[erm]	YCR048W or YNR019W or YOR245C	0.00149582451610882	2.34248463720021e-06	0.00850214121979284	0.00959788257688915	0.0192437111872044	2.32182556130164e-06	0.00223261283226203	0.00547788032513485	0.0164603487762498	0.0105753142822805	0.00836129865513691	0.0217312073974456	0.830521461507151
r_2371	diacylglycerol acyltransferase (1-16:1, 2-18:1, 3-16:0), ER membrane	palmitoyl-CoA[erm] + diglyceride (1-16:1, 2-18:1)[erm] => coenzyme A[erm] + triglyceride (1-16:1, 2-18:1, 3-16:0)[erm]	YCR048W or YNR019W or YOR245C	0.00448136297730324	0.0173756683967341	0.00850013268470753	0.00959457646749295	0.0577173080182478	0.0314451496115864	0.00668847150016036	0.00547639001478211	0.00822960135024189	0.0317252448966517	0.00832343137236668	0.0144853026273295	0.54397493664827
r_2372	diacylglycerol acyltransferase (1-18:0, 2-16:1, 3-16:0), ER membrane	palmitoyl-CoA[erm] + diglyceride (1-18:0, 2-16:1)[erm] => coenzyme A[erm] + triglyceride (1-18:0, 2-16:1, 3-16:0)[erm]	YCR048W or YNR019W or YOR245C	2.40062037721963e-06	0.0141729162434155	0.00850115884468425	0.0095979101768184	4.57307281522145e-06	0.0628914854777413	0.00223032214321822	1.13633062512651e-06	0.0246904759706003	0	0.013577365805318	0.0144856169872545	0.213488066026
r_2372_rev	diacylglycerol acyltransferase (1-18:0, 2-16:1, 3-16:0), ER membrane	palmitoyl-CoA[erm] + diglyceride (1-18:0, 2-16:1)[erm] => coenzyme A[erm] + triglyceride (1-18:0, 2-16:1, 3-16:0)[erm]	YCR048W or YNR019W or YOR245C	0	0	0	0	0	0	0	0	0	1.19971652543186e-33	0	0	0.213488066026
r_2373	diacylglycerol acyltransferase (1-18:0, 2-18:1, 3-16:0), ER membrane	palmitoyl-CoA[erm] + diglyceride (1-18:0, 2-18:1)[erm] => coenzyme A[erm] + triglyceride (1-18:0, 2-18:1, 3-16:0)[erm]	YCR048W or YNR019W or YOR245C	0.00149627322993502	0.0115836510337579	7.85190410358005e-07	1.22491219144822e-34	0.0384787217158735	0.0628935469693951	0.00668795559079917	0.0109518538306885	0.0411457190447826	0.0105743667021452	5.04935643621094e-06	0.00724259532183586	0.204036983158535
r_2374	diacylglycerol acyltransferase (1-18:1, 2-16:1, 3-16:0), ER membrane	palmitoyl-CoA[erm] + diglyceride (1-18:1, 2-16:1)[erm] => coenzyme A[erm] + triglyceride (1-18:1, 2-16:1, 3-16:0)[erm]	YCR048W or YNR019W or YOR245C	0.00149484593930043	0.00579242788486225	5.72733809572928e-07	0.0191902133158271	0.0577192531404769	0.0943403502450972	1.38892005150714e-34	0.0164291714492146	0.016457682396781	1.18358748145082e-06	0.0125336768251438	0.00724287540815122	0.0326501018808716
r_2375	diacylglycerol acyltransferase (1-18:1, 2-18:1, 3-16:0), ER membrane	palmitoyl-CoA[erm] + diglyceride (1-18:1, 2-18:1)[erm] => coenzyme A[erm] + triglyceride (1-18:1, 2-18:1, 3-16:0)[erm]	YCR048W or YNR019W or YOR245C	0.00149422575063532	0	0	0.00959397765499894	0.0384776646971438	0.0314457780034415	0	0	0.00822885448204297	0.0211487738972836	0	0.00724241090384495	0.54651322298412
r_2376	diacylglycerol acyltransferase (1-16:0, 2-16:1, 3-16:1), ER membrane	palmitoleoyl-CoA(4-)[erm] + diglyceride (1-16:0, 2-16:1)[erm] => coenzyme A[erm] + triglyceride (1-16:0, 2-16:1, 3-16:1)[erm]	YCR048W or YNR019W or YOR245C	0	6.84607885267122e-07	0.0170008211002423	0	0.0577202060392706	0	0	0	0.00822952319631359	0	0.00835588929312264	0	0.00967267273999604
r_2377	diacylglycerol acyltransferase (1-16:0, 2-18:1, 3-16:1), ER membrane	palmitoleoyl-CoA(4-)[erm] + diglyceride (1-16:0, 2-18:1)[erm] => coenzyme A[erm] + triglyceride (1-16:0, 2-18:1, 3-16:1)[erm]	YCR048W or YNR019W or YOR245C	0.00149565149550402	2.05382365580135e-06	0.0594947445681125	0.00959968386172244	0.134699915255611	0	1.58232563876218e-09	0.00548076165400152	0.00823136715041019	0.0105865931039807	0.00417743968166606	0	1.66641300086114e-08
r_2378	diacylglycerol acyltransferase (1-16:1, 2-16:1, 3-16:1), ER membrane	palmitoleoyl-CoA(4-)[erm] + diglyceride (1-16:1, 2-16:1)[erm] => coenzyme A[erm] + triglyceride (1-16:1, 2-16:1, 3-16:1)[erm]	YCR048W or YNR019W or YOR245C	0.00448341353645583	0.156346019448066	0.0340291459685803	0.260246518923333	0.0397899285806103	0.599810434961546	0.0807326156147526	0.0710561165195095	0.181044870091307	0.0211940412320643	0.071130695919316	0.217968128434779	1.39177685798898e-22
r_2379	diacylglycerol acyltransferase (1-16:1, 2-18:1, 3-16:1), ER membrane	palmitoleoyl-CoA(4-)[erm] + diglyceride (1-16:1, 2-18:1)[erm] => coenzyme A[erm] + triglyceride (1-16:1, 2-18:1, 3-16:1)[erm]	YCR048W or YNR019W or YOR245C	6.84607885267122e-07	0	0.008498385564212	0.00959511889634354	0.0384927090077343	0	0	1.9179935919719e-06	0.00822952319631356	0.0105760871231929	0.00835487936333212	0	0.324554300300064
r_2380	diacylglycerol acyltransferase (1-18:0, 2-16:1, 3-16:1), ER membrane	palmitoleoyl-CoA(4-)[erm] + diglyceride (1-18:0, 2-16:1)[erm] => coenzyme A[erm] + triglyceride (1-18:0, 2-16:1, 3-16:1)[erm]	YCR048W or YNR019W or YOR245C	0.0245535810978454	0	0	0	6.07287883415799e-06	0.0314474772783964	0	0.00547912508468317	0.00822952319631382	0.0105738618834903	0.00835521029910441	0.00724309551173017	0.581455609922837
r_2381	diacylglycerol acyltransferase (1-18:0, 2-18:1, 3-16:1), ER membrane	palmitoleoyl-CoA(4-)[erm] + diglyceride (1-18:0, 2-18:1)[erm] => coenzyme A[erm] + triglyceride (1-18:0, 2-18:1, 3-16:1)[erm]	YCR048W or YNR019W or YOR245C	0	0	0.0339955672427572	0.0095951188963435	0	0.0314474772783962	0	6.46966039923684e-07	0	0.0105738618834903	0	0.0144861910234606	0.399322055102619
r_2382	diacylglycerol acyltransferase (1-18:1, 2-16:1, 3-16:1), ER membrane	palmitoleoyl-CoA(4-)[erm] + diglyceride (1-18:1, 2-16:1)[erm] => coenzyme A[erm] + triglyceride (1-18:1, 2-16:1, 3-16:1)[erm]	YCR048W or YNR019W or YOR245C	0.00149447117881859	0.00579242098989773	9.45261301635302e-06	0.00693642027348252	0.0192950055838717	0	0	0.0109532230464591	0.00822952319631361	0.0105760095526281	7.29570296414184e-07	0	0.818754353932531
r_2383	diacylglycerol acyltransferase (1-18:1, 2-18:1, 3-16:1), ER membrane	palmitoleoyl-CoA(4-)[erm] + diglyceride (1-18:1, 2-18:1)[erm] => coenzyme A[erm] + triglyceride (1-18:1, 2-18:1, 3-16:1)[erm]	YCR048W or YNR019W or YOR245C	0	0	0.0340016422004841	0	0.0577127732769204	0.0289598971706021	0.00222956358401461	0.0164285915665646	0.0164582098500343	0.0105639597686844	0.00417743968166605	0.00724309551173022	0.240003678130164
r_2384	diacylglycerol acyltransferase (1-16:0, 2-16:1, 3-18:0), ER membrane	stearoyl-CoA[erm] + diglyceride (1-16:0, 2-16:1)[erm] => coenzyme A[erm] + triglyceride (1-16:0, 2-16:1, 3-18:0)[erm]	YCR048W or YNR019W or YOR245C	0.00149473129228268	0.0173756675257259	0.008811595699152	0.0191910880952014	0.0384810679671884	0.0314451496115866	2.19740507542773e-06	0.0219041699725038	0.00822900764289756	0.0315629909261363	0.00417797588144475	0.01448574512927	0.793993237958153
r_2385	diacylglycerol acyltransferase (1-16:0, 2-18:1, 3-18:0), ER membrane	stearoyl-CoA[erm] + diglyceride (1-16:0, 2-18:1)[erm] => coenzyme A[erm] + triglyceride (1-16:0, 2-18:1, 3-18:0)[erm]	YCR048W or YNR019W or YOR245C	0.00149442447208597	6.36812984880783e-07	0.0170007206975284	5.4914383745481e-07	0.0577173325546261	0.0628902992231734	0.00222961578952479	0.0109534222701622	0.00822884119839041	0.0105741822841545	0.00417742661457152	0.0217276015475169	0.17567712578116
r_2386	diacylglycerol acyltransferase (1-16:1, 2-16:1, 3-18:0), ER membrane	stearoyl-CoA[erm] + diglyceride (1-16:1, 2-16:1)[erm] => coenzyme A[erm] + triglyceride (1-16:1, 2-16:1, 3-18:0)[erm]	YCR048W or YNR019W or YOR245C	0.00149595833131924	6.3731578873362e-07	0.020779022171356	0.0191917214896749	5.06049219879842e-06	8.90350743492579e-06	0.00445967942165621	3.41486839984074e-07	4.27613606156116e-05	0.0105830199250841	0.00424754743519858	0.00724251517724697	0.340450487647731
r_2387	diacylglycerol acyltransferase (1-16:1, 2-18:1, 3-18:0), ER membrane	stearoyl-CoA[erm] + diglyceride (1-16:1, 2-18:1)[erm] => coenzyme A[erm] + triglyceride (1-16:1, 2-18:1, 3-18:0)[erm]	YCR048W or YNR019W or YOR245C	0.0014934805455286	0	0.0339984998172396	0.0191886480382407	0.0769575079562446	0.0314451496115868	0	0.00531485178371624	0.00822884119839015	0.031722742792686	0	0	0.0588017625966096
r_2387_rev	diacylglycerol acyltransferase (1-16:1, 2-18:1, 3-18:0), ER membrane	stearoyl-CoA[erm] + diglyceride (1-16:1, 2-18:1)[erm] => coenzyme A[erm] + triglyceride (1-16:1, 2-18:1, 3-18:0)[erm]	YCR048W or YNR019W or YOR245C	0	2.98109513144232e-32	0	0	0	0	0	0	0	0	0	0	0.0588017625966096
r_2388	diacylglycerol acyltransferase (1-18:0, 2-16:1, 3-18:0), ER membrane	stearoyl-CoA[erm] + diglyceride (1-18:0, 2-16:1)[erm] => coenzyme A[erm] + triglyceride (1-18:0, 2-16:1, 3-18:0)[erm]	YCR048W or YNR019W or YOR245C	0	0.0173755380566187	0	0	0	0	0.00222891608486623	0.00547592691534429	0.00822884119839004	0	0.00417760075488927	0.0144849812764485	0.267121048135688
r_2389	diacylglycerol acyltransferase (1-18:0, 2-18:1, 3-18:0), ER membrane	stearoyl-CoA[erm] + diglyceride (1-18:0, 2-18:1)[erm] => coenzyme A[erm] + triglyceride (1-18:0, 2-18:1, 3-18:0)[erm]	YCR048W or YNR019W or YOR245C	0	0	0	0.0287822205755243	0.0384782053454985	0.094335987044305	0.00891388465356224	0	0.0164576991156734	0.0105741822841543	0	0	0.0273232733900511
r_2390	diacylglycerol acyltransferase (1-18:1, 2-16:1, 3-18:0), ER membrane	stearoyl-CoA[erm] + diglyceride (1-18:1, 2-16:1)[erm] => coenzyme A[erm] + triglyceride (1-18:1, 2-16:1, 3-18:0)[erm]	YCR048W or YNR019W or YOR245C	0.00298771409676219	0.0115838161740492	0.00850018378674114	0.00959397765499888	0.0192408871569578	0	0.00222901524471105	0.00547673485333691	6.3731578873362e-07	0.0211483645683088	0.00417751001740661	0.00724327416157319	0.860501634219289
r_2391	diacylglycerol acyltransferase (1-18:1, 2-18:1, 3-18:0), ER membrane	stearoyl-CoA[erm] + diglyceride (1-18:1, 2-18:1)[erm] => coenzyme A[erm] + triglyceride (1-18:1, 2-18:1, 3-18:0)[erm]	YCR048W or YNR019W or YOR245C	0.00298761619364152	0.00579173638201253	0.00849956642859864	0	0.0192393052394182	0.0314453635680695	0	0	0	0.0212084292632705	0.00417742661457153	0.00724248324908395	0.785112405344252
r_2392	diacylglycerol acyltransferase (1-16:0, 2-16:1, 3-18:1), ER membrane	oleoyl-CoA[erm] + diglyceride (1-16:0, 2-16:1)[erm] => coenzyme A[erm] + triglyceride (1-16:0, 2-16:1, 3-18:1)[erm]	YCR048W or YNR019W or YOR245C	0.00595541008111481	0.0405323798945885	0.0170008211002419	0.0591730861981238	0.479497151256785	0.282966826155828	0.0128733275178395	3.34724139877716e-07	0.0822692015430852	0.148646034715487	0.0125369775306659	0	1.21309535454952e-22
r_2393	diacylglycerol acyltransferase (1-16:0, 2-18:1, 3-18:1), ER membrane	oleoyl-CoA[erm] + diglyceride (1-16:0, 2-18:1)[erm] => coenzyme A[erm] + triglyceride (1-16:0, 2-18:1, 3-18:1)[erm]	YCR048W or YNR019W or YOR245C	0.0014918687970714	0.0057924209898978	0	0	0.0192410195748282	0	0.00445912716802918	6.84607885267122e-07	0	0	0	0.00724130004447089	0.687590682985191
r_2394	diacylglycerol acyltransferase (1-16:1, 2-16:1, 3-18:1), ER membrane	oleoyl-CoA[erm] + diglyceride (1-16:1, 2-16:1)[erm] => coenzyme A[erm] + triglyceride (1-16:1, 2-16:1, 3-18:1)[erm]	YCR048W or YNR019W or YOR245C	0.00149447117881862	0	0	0.00959511889634354	0	0	0.00445379206728549	6.84607885267122e-07	0.0575910572144765	0	0	0.0285318271758823	8.20761765004461e-07
r_2395	diacylglycerol acyltransferase (1-16:1, 2-18:1, 3-18:1), ER membrane	oleoyl-CoA[erm] + diglyceride (1-16:1, 2-18:1)[erm] => coenzyme A[erm] + triglyceride (1-16:1, 2-18:1, 3-18:1)[erm]	YCR048W or YNR019W or YOR245C	0.00149186879707141	0.00579242098989771	0	0.00959169299849592	0.0192410195748282	0.0314408775929177	0.00668348848010883	0	0.0082295231963137	0	0	0.0144826000889419	0.816067291415958
r_2396	diacylglycerol acyltransferase (1-18:0, 2-16:1, 3-18:1), ER membrane	oleoyl-CoA[erm] + diglyceride (1-18:0, 2-16:1)[erm] => coenzyme A[erm] + triglyceride (1-18:0, 2-16:1, 3-18:1)[erm]	YCR048W or YNR019W or YOR245C	0.00745934398535717	0.0231584571056992	0	0.00959283423984051	0.0192410195748281	0.0314408775929176	0.00445392489609412	0.00547661152322954	0	0.0105748668920397	0	0	0.770335679965251
r_2397	diacylglycerol acyltransferase (1-18:0, 2-18:1, 3-18:1), ER membrane	oleoyl-CoA[erm] + diglyceride (1-18:0, 2-18:1)[erm] => coenzyme A[erm] + triglyceride (1-18:0, 2-18:1, 3-18:1)[erm]	YCR048W or YNR019W or YOR245C	0	0.00579047990593338	0	0.00959169299849598	0	0.0314474772783957	0	0.0107920716985244	0.00822952319631415	0.0206457585507653	0	0	0.690411044887043
r_2398	diacylglycerol acyltransferase (1-18:1, 2-16:1, 3-18:1), ER membrane	oleoyl-CoA[erm] + diglyceride (1-18:1, 2-16:1)[erm] => coenzyme A[erm] + triglyceride (1-18:1, 2-16:1, 3-18:1)[erm]	YCR048W or YNR019W or YOR245C	0.00746194636710414	0	0	0	0	0	0.00891148951554602	0	0.0149410582401194	0.0105748668920398	0.00417844961145658	0.065017831206871	3.46186954129898e-08
r_2399	diacylglycerol acyltransferase (1-18:1, 2-18:1, 3-18:1), ER membrane	oleoyl-CoA[erm] + diglyceride (1-18:1, 2-18:1)[erm] => coenzyme A[erm] + triglyceride (1-18:1, 2-18:1, 3-18:1)[erm]	YCR048W or YNR019W or YOR245C	0.00149186879707146	0.00579047990593348	0	0.0191833859969917	0	0.0628949545567914	0.0022269836019747	0	0	0	0	0.0144843955562011	0.105346797166406
r_2400	diacylglycerol acyltransferase (1-16:0, 2-16:1, 3-16:0), lipid particle	palmitoyl-CoA[lp] + diglyceride (1-16:0, 2-16:1)[lp] => coenzyme A[lp] + triglyceride (1-16:0, 2-16:1, 3-16:0)[lp]	YOR245C	0	0.00579118507511703	0	0	1.90730528172333e-06	0	0	0	0	0.0211496722793814	0	0	0.0882913252361937
r_2401	diacylglycerol acyltransferase (1-16:0, 2-18:1, 3-16:0), lipid particle	palmitoyl-CoA[lp] + diglyceride (1-16:0, 2-18:1)[lp] => coenzyme A[lp] + triglyceride (1-16:0, 2-18:1, 3-16:0)[lp]	YOR245C	0	0	0	0	0	0	0.00445857263404622	0	9.87374928843976e-07	0.010575556947853	0.00417735501298683	0	0.604737521236074
r_2402	diacylglycerol acyltransferase (1-16:1, 2-16:1, 3-16:0), lipid particle	palmitoyl-CoA[lp] + diglyceride (1-16:1, 2-16:1)[lp] => coenzyme A[lp] + triglyceride (1-16:1, 2-16:1, 3-16:0)[lp]	YOR245C	8.54926174239323e-07	0.00579240535424944	0	0.00959680076605964	0	0.062899488380758	0.00223056810018418	6.8288987097107e-07	0	0	0	1.36577974194214e-06	0.0753570617512227
r_2403	diacylglycerol acyltransferase (1-16:1, 2-18:1, 3-16:0), lipid particle	palmitoyl-CoA[lp] + diglyceride (1-16:1, 2-18:1)[lp] => coenzyme A[lp] + triglyceride (1-16:1, 2-18:1, 3-16:0)[lp]	YOR245C	0	0	1.19006638117212e-06	1.64994512414219e-06	2.77135353785132e-06	3.36521501024803e-06	6.5984608044079e-07	0	1.31969216088158e-06	0.0211492894370236	0.00417788646691888	0	0.0699555006122748
r_2404	diacylglycerol acyltransferase (1-18:0, 2-16:1, 3-16:0), lipid particle	palmitoyl-CoA[lp] + diglyceride (1-18:0, 2-16:1)[lp] => coenzyme A[lp] + triglyceride (1-18:0, 2-16:1, 3-16:0)[lp]	YOR245C	0.00149420869121725	8.27458061443668e-07	0.00850013161075451	0.0281315082350681	0	3.25031052254146e-06	1.89780496277092e-06	6.3731578873362e-07	0	8.97087604774537e-07	0.00417787713887495	0.00724287256463491	0.0524862875137063
r_2405	diacylglycerol acyltransferase (1-18:0, 2-18:1, 3-16:0), lipid particle	palmitoyl-CoA[lp] + diglyceride (1-18:0, 2-18:1)[lp] => coenzyme A[lp] + triglyceride (1-18:0, 2-18:1, 3-16:0)[lp]	YOR245C	0.00149535379397494	0	0.00849978623517935	0	0.0192396190431235	0.0314031607155617	0	0.0109522254205731	0.00822983879408878	0	0	0	0.743035936744584
r_2406	diacylglycerol acyltransferase (1-18:1, 2-16:1, 3-16:0), lipid particle	palmitoyl-CoA[lp] + diglyceride (1-18:1, 2-16:1)[lp] => coenzyme A[lp] + triglyceride (1-18:1, 2-16:1, 3-16:0)[lp]	YOR245C	0	0.0115850511114987	0.00850013268470751	0	0	3.36521501024803e-06	0.00222930387275808	0.00547639001478203	0	9.28805036632121e-07	1.39698142927451e-06	0	0.467084727265266
r_2407	diacylglycerol acyltransferase (1-18:1, 2-18:1, 3-16:0), lipid particle	palmitoyl-CoA[lp] + diglyceride (1-18:1, 2-18:1)[lp] => coenzyme A[lp] + triglyceride (1-18:1, 2-18:1, 3-16:0)[lp]	YOR245C	0.00149533558745678	0.011584500128996	8.50762933907046e-35	0.00959764943031378	7.25295679320557e-07	0.0314479482463122	0.00222888131007679	0.00547616593129099	9.57460090034497e-07	0.0105750806677812	0.00417742661457153	9.47639642354043e-07	0.762019382069399
r_2408	diacylglycerol acyltransferase (1-16:0, 2-16:1, 3-16:1), lipid particle	palmitoleoyl-CoA(4-)[lp] + diglyceride (1-16:0, 2-16:1)[lp] => coenzyme A[lp] + triglyceride (1-16:0, 2-16:1, 3-16:1)[lp]	YOR245C	0	0.0115848419797953	0.00850041055012092	0	0	0.125792236780394	0.0022295635840146	0	0.0246885695889416	0	0.0167137984458266	0.0144861910234606	0.000346068508043374
r_2409	diacylglycerol acyltransferase (1-16:0, 2-18:1, 3-16:1), lipid particle	palmitoleoyl-CoA(4-)[lp] + diglyceride (1-16:0, 2-18:1)[lp] => coenzyme A[lp] + triglyceride (1-16:0, 2-18:1, 3-16:1)[lp]	YOR245C	0.00149515578670386	0.00579242098989764	0.0085004105501209	0	0	0.0314474772783961	0.00668869075204383	0.00547661152322944	0	0.0211497337840793	0	0.00724309551173017	0.718809536163932
r_2410	diacylglycerol acyltransferase (1-16:1, 2-16:1, 3-16:1), lipid particle	palmitoleoyl-CoA(4-)[lp] + diglyceride (1-16:1, 2-16:1)[lp] => coenzyme A[lp] + triglyceride (1-16:1, 2-16:1, 3-16:1)[lp]	YOR245C	0.00532938040924343	0.0231002175765458	0	0.0191911889231529	0.0192442147341598	0.0942229456945254	0.00668869075204383	0	0	0.0105748668920395	0	0.0144868678546998	0.0341035734819976
r_2411	diacylglycerol acyltransferase (1-16:1, 2-18:1, 3-16:1), lipid particle	palmitoleoyl-CoA(4-)[lp] + diglyceride (1-16:1, 2-18:1)[lp] => coenzyme A[lp] + triglyceride (1-16:1, 2-18:1, 3-16:1)[lp]	YOR245C	0.00298894235763722	0.0282258182432097	0.017000821100242	0.0191902377926875	0.0384820391496564	0.0882606081603463	0.00222956358401462	0	0.0246885695889418	0.0105748668920397	1.02299688511391e-06	0.00724309551173033	0.0982686157179988
r_2412	diacylglycerol acyltransferase (1-18:0, 2-16:1, 3-16:1), lipid particle	palmitoleoyl-CoA(4-)[lp] + diglyceride (1-18:0, 2-16:1)[lp] => coenzyme A[lp] + triglyceride (1-18:0, 2-16:1, 3-16:1)[lp]	YOR245C	0.00448409553437918	0.0115855265876807	0.0101851591256945	0.00959511889634373	0	0	0.00668869075204382	0.00547661152322946	0.0164590463926275	0	0.00417844961145662	0.0217292865351906	0.60738051228636
r_2413	diacylglycerol acyltransferase (1-18:0, 2-18:1, 3-16:1), lipid particle	palmitoleoyl-CoA(4-)[lp] + diglyceride (1-18:0, 2-18:1)[lp] => coenzyme A[lp] + triglyceride (1-18:0, 2-18:1, 3-16:1)[lp]	YOR245C	0.00448341353645573	0.00579242098989774	0.017000821100242	0.0191902377926874	0	0	0.00445912716802917	0	0.0164590463926277	0	1.02299688511392e-06	0.00724309551173022	0.441823473695375
r_2414	diacylglycerol acyltransferase (1-18:1, 2-16:1, 3-16:1), lipid particle	palmitoleoyl-CoA(4-)[lp] + diglyceride (1-18:1, 2-16:1)[lp] => coenzyme A[lp] + triglyceride (1-18:1, 2-16:1, 3-16:1)[lp]	YOR245C	0	0	0	0	0	0.121780207281536	0.0022295635840146	0.0109538828925396	0.0164590463926276	0.0211497337840797	0.00417806323808591	0.0289723820469213	0.000488511267348787
r_2415	diacylglycerol acyltransferase (1-18:1, 2-18:1, 3-16:1), lipid particle	palmitoleoyl-CoA(4-)[lp] + diglyceride (1-18:1, 2-18:1)[lp] => coenzyme A[lp] + triglyceride (1-18:1, 2-18:1, 3-16:1)[lp]	YOR245C	0	0	0.00850041055012084	0.0191902377926875	0.0192410195748279	0.0628949545567925	0.00445912716802926	0.00547729613111477	0.0164590463926276	0	0.00417947260834182	0	0.275219869850097
r_2416	diacylglycerol acyltransferase (1-16:0, 2-16:1, 3-18:0), lipid particle	stearoyl-CoA[lp] + diglyceride (1-16:0, 2-16:1)[lp] => coenzyme A[lp] + triglyceride (1-16:0, 2-16:1, 3-18:0)[lp]	YOR245C	7.97826622001168e-07	0.00579219476170101	0	0.00959634085166544	2.6767263126812e-06	5.41718420423577e-06	0	0	0	0	0.00417922642207863	0	0.671697015650504
r_2417	diacylglycerol acyltransferase (1-16:0, 2-18:1, 3-18:0), lipid particle	stearoyl-CoA[lp] + diglyceride (1-16:0, 2-18:1)[lp] => coenzyme A[lp] + triglyceride (1-16:0, 2-18:1, 3-18:0)[lp]	YOR245C	0	0	0	1.5923508686944e-06	0.0192403060246853	0.0314457068255967	0	0	0	0.0105743667021454	0	0	0.665296509532607
r_2418	diacylglycerol acyltransferase (1-16:1, 2-16:1, 3-18:0), lipid particle	stearoyl-CoA[lp] + diglyceride (1-16:1, 2-16:1)[lp] => coenzyme A[lp] + triglyceride (1-16:1, 2-16:1, 3-18:0)[lp]	YOR245C	8.67379791005919e-07	0	0	0	6.21854843193404e-07	3.25031052254146e-06	1.58622159306891e-06	0.0109534487079882	0	1.47041121783249e-35	1.04324368563446e-07	0	0.0456171596355316
r_2419	diacylglycerol acyltransferase (1-16:1, 2-18:1, 3-18:0), lipid particle	stearoyl-CoA[lp] + diglyceride (1-16:1, 2-18:1)[lp] => coenzyme A[lp] + triglyceride (1-16:1, 2-18:1, 3-18:0)[lp]	YOR245C	7.97764600924106e-07	0.00579192624644522	0.0169996010628882	1.80899670263177e-07	0.038479302610746	3.25031052254146e-06	9.48836981968136e-07	0	0	8.9698927429635e-07	0	0	0.0914768255378242
r_2420	diacylglycerol acyltransferase (1-18:0, 2-16:1, 3-18:0), lipid particle	stearoyl-CoA[lp] + diglyceride (1-18:0, 2-16:1)[lp] => coenzyme A[lp] + triglyceride (1-18:0, 2-16:1, 3-18:0)[lp]	YOR245C	0.00149530854245649	0.00579234978625148	1.57579064512677e-07	0.00960041098460789	0.0384816190078397	7.08364264754491e-06	0.00223395926400137	4.14360878448511e-06	1.68082843547675e-06	0.0105750701307184	0.00835604719205058	5.8357835126988e-07	0.245149364738377
r_2421	diacylglycerol acyltransferase (1-18:0, 2-18:1, 3-18:0), lipid particle	stearoyl-CoA[lp] + diglyceride (1-18:0, 2-18:1)[lp] => coenzyme A[lp] + triglyceride (1-18:0, 2-18:1, 3-18:0)[lp]	YOR245C	0.00149388428356284	0.00579173638201246	0.00849967022644156	0	0	0.0628932769200478	1.1676589962366e-06	0.00547663396817367	0.00822885944540736	4.18501654306169e-37	0.00417688848108873	0.00724249716975015	0.141919378533514
r_2422	diacylglycerol acyltransferase (1-18:1, 2-16:1, 3-18:0), lipid particle	stearoyl-CoA[lp] + diglyceride (1-18:1, 2-16:1)[lp] => coenzyme A[lp] + triglyceride (1-18:1, 2-16:1, 3-18:0)[lp]	YOR245C	0.00149551343156838	0	0	1.59360812972842e-06	0	0	0	0	1.91194736620086e-06	8.96989274296358e-07	0.00417751001740673	0	0.594071440037495
r_2423	diacylglycerol acyltransferase (1-18:1, 2-18:1, 3-18:0), lipid particle	stearoyl-CoA[lp] + diglyceride (1-18:1, 2-18:1)[lp] => coenzyme A[lp] + triglyceride (1-18:1, 2-18:1, 3-18:0)[lp]	YOR245C	1.23053085629382e-06	0.00579294828481156	0.00849977120523031	0.00959685208020823	0.0192403598795663	0.0943358767477263	0.0044576512940719	1.64249426934924e-07	2.24506029255537e-06	0.0105751234604727	0.00417742661457152	0	0.0203194130478433
r_2423_rev	diacylglycerol acyltransferase (1-18:1, 2-18:1, 3-18:0), lipid particle	stearoyl-CoA[lp] + diglyceride (1-18:1, 2-18:1)[lp] => coenzyme A[lp] + triglyceride (1-18:1, 2-18:1, 3-18:0)[lp]	YOR245C	0	0	0	0	0	0	0	0	0	0	0	1.31888556805196e-31	0.0203194130478433
r_2424	diacylglycerol acyltransferase (1-16:0, 2-16:1, 3-18:1), lipid particle	oleoyl-CoA[lp] + diglyceride (1-16:0, 2-16:1)[lp] => coenzyme A[lp] + triglyceride (1-16:0, 2-16:1, 3-18:1)[lp]	YOR245C	0.0014944711788186	0.0115855265876807	0.0255012316503628	0	0	0.0314474772783963	0	0.0109539076543442	1.3666058086764e-06	0	0.0117359542337101	6.84607885267122e-07	0.526414359283968
r_2425	diacylglycerol acyltransferase (1-16:0, 2-18:1, 3-18:1), lipid particle	oleoyl-CoA[lp] + diglyceride (1-16:0, 2-18:1)[lp] => coenzyme A[lp] + triglyceride (1-16:0, 2-18:1, 3-18:1)[lp]	YOR245C	0.00149447117881864	0	0.00850041055012095	0	0.057723058724484	0.0314474772783954	0	0.0109283269655994	0.016459046392627	0.0211497337840792	0.00417844961145673	0	0.249308107902444
r_2426	diacylglycerol acyltransferase (1-16:1, 2-16:1, 3-18:1), lipid particle	oleoyl-CoA[lp] + diglyceride (1-16:1, 2-16:1)[lp] => coenzyme A[lp] + triglyceride (1-16:1, 2-16:1, 3-18:1)[lp]	YOR245C	0.00149447117881863	0.0115848419797955	0.0170002430430517	0	0.0769598650639959	0	0.00222956358401461	0.0054772961311147	0	0.0317246006761194	0.00835679489854454	0	0.00239959013902026
r_2427	diacylglycerol acyltransferase (1-16:1, 2-18:1, 3-18:1), lipid particle	oleoyl-CoA[lp] + diglyceride (1-16:1, 2-18:1)[lp] => coenzyme A[lp] + triglyceride (1-16:1, 2-18:1, 3-18:1)[lp]	YOR245C	0	0	0.00849848104996794	0.00959511889634326	0.0192410195748278	0	0.002229371584013	0.00547661152322947	0	0	0	0.0144861910234604	0.726725773907945
r_2428	diacylglycerol acyltransferase (1-18:0, 2-16:1, 3-18:1), lipid particle	oleoyl-CoA[lp] + diglyceride (1-18:0, 2-16:1)[lp] => coenzyme A[lp] + triglyceride (1-18:0, 2-16:1, 3-18:1)[lp]	YOR245C	0	0	0.0254992545957255	0	0	0	0.00445912716802922	0.00547661152322946	0.0246885695889406	0.0211497337840792	0.0083530257965861	0.00724309551173013	0.16779124142085
r_2429	diacylglycerol acyltransferase (1-18:0, 2-18:1, 3-18:1), lipid particle	oleoyl-CoA[lp] + diglyceride (1-18:0, 2-18:1)[lp] => coenzyme A[lp] + triglyceride (1-18:0, 2-18:1, 3-18:1)[lp]	YOR245C	0.00149447117881858	0.00579242098989771	0.0261912420447651	0	0.0384820391496565	0	0	0.0162884122030246	0	0.0740240682442772	0.0125350228723335	0	0.000672282546337439
r_2430	diacylglycerol acyltransferase (1-18:1, 2-16:1, 3-18:1), lipid particle	oleoyl-CoA[lp] + diglyceride (1-18:1, 2-16:1)[lp] => coenzyme A[lp] + triglyceride (1-18:1, 2-16:1, 3-18:1)[lp]	YOR245C	0.00149447117881859	0	0.0176533223872499	0.00959511889634371	0.057723058724484	0.0314474772783969	0	0	0.00822952319631338	0.0105748668920396	0.00417844961145668	0	0.240679310899399
r_2431	diacylglycerol acyltransferase (1-18:1, 2-18:1, 3-18:1), lipid particle	oleoyl-CoA[lp] + diglyceride (1-18:1, 2-18:1)[lp] => coenzyme A[lp] + triglyceride (1-18:1, 2-18:1, 3-18:1)[lp]	YOR245C	0	0	0.00551321120774593	0	0.0192410195748284	0	0	0.0273837422240328	0	0.0423001521760441	0.00417844961145675	0.00724309551173039	0.0310651520361385
r_2432	CDP-diacylglycerol synthase (1-16:0, 2-16:1), ER membrane	H+[erm] + phosphatidate (1-16:0, 2-16:1)[erm] + CTP[erm] <=> diphosphate[erm] + CDP-diacylglycerol (1-16:0, 2-16:1)[erm]	YBR029C	0.00794699221424605	0.0218361023321643	0.0256650458128523	0.039935944696323	0.0948130162368592	0.0328970420041237	0.00686074582644301	0.0114221794847649	0.0252423490439115	0.0219312316220308	0.0520875523852442	0.0150477563718364	0.000769528971665859
r_2433	CDP-diacylglycerol synthase (1-16:1, 2-16:1), ER membrane	H+[erm] + phosphatidate (1-16:1, 2-16:1)[erm] + CTP[erm] <=> diphosphate[erm] + CDP-diacylglycerol (1-16:1, 2-16:1)[erm]	YBR029C	0.0201036275865888	0.0600958543507367	0.0394223080364482	0.0587743999753702	0.15602984917542	0.326916259633167	0.021436186907619	0.0483187086109096	0.102204761333811	0.0967693401677884	0.0138712298637238	0.0905760376715469	2.87215845242723e-15
r_2434	CDP-diacylglycerol synthase (1-18:0, 2-16:1), ER membrane	H+[erm] + phosphatidate (1-18:0, 2-16:1)[erm] + CTP[erm] <=> diphosphate[erm] + CDP-diacylglycerol (1-18:0, 2-16:1)[erm]	YBR029C	0.00840523364406387	0.0374118130832667	0.0203765289328905	0.0381888982446085	0.096470579919816	0.109692136527971	0.0096225735543946	0.0214204438330241	0.0499484995557547	0.0138976806856905	0.0151219619244572	0.0426689536115404	0.000361653226500637
r_2435	CDP-diacylglycerol synthase (1-18:1, 2-16:1), ER membrane	H+[erm] + phosphatidate (1-18:1, 2-16:1)[erm] + CTP[erm] <=> diphosphate[erm] + CDP-diacylglycerol (1-18:1, 2-16:1)[erm]	YBR029C	0.0029645340299367	0.0182312741484802	0.0224611237232916	0.0659455620764736	0.0252471842537141	0.193411707499114	0.00760962696956375	0.00421072220285544	0.036151793560325	0.028734693210117	0.0175821808705311	0.0145461373505053	1.73508366939633e-11
r_2436	CDP-diacylglycerol synthase (1-16:0, 2-18:1), ER membrane	H+[erm] + phosphatidate (1-16:0, 2-18:1)[erm] + CTP[erm] <=> diphosphate[erm] + CDP-diacylglycerol (1-16:0, 2-18:1)[erm]	YBR029C	0.00458216787845087	0.0146343847303985	0.0291956971971414	0.0577494377266814	0.0534582177272444	0.0343974158706998	0.00787969339259401	0.0184734500744826	0.0227967349243275	0.0413502472455048	0.0137563927269314	0.0246493132838989	0.0638154665620318
r_2437	CDP-diacylglycerol synthase (1-16:1, 2-18:1), ER membrane	H+[erm] + phosphatidate (1-16:1, 2-18:1)[erm] + CTP[erm] <=> diphosphate[erm] + CDP-diacylglycerol (1-16:1, 2-18:1)[erm]	YBR029C	0.00846323998420034	0.01951475449377	0.0649015995299823	0.0314847115549219	0.0692135652793643	0.118902965825905	0.0110142346404197	0.0144086350621896	0.025946985757363	0.0402169310737172	0.0196294280351897	0.0260448651505419	0.000530829121923479
r_2438	CDP-diacylglycerol synthase (1-18:0, 2-18:1), ER membrane	H+[erm] + phosphatidate (1-18:0, 2-18:1)[erm] + CTP[erm] <=> diphosphate[erm] + CDP-diacylglycerol (1-18:0, 2-18:1)[erm]	YBR029C	0.00328732655300496	0.022920361777859	0.0336866275299418	0.01263316445235	0.0787039641973443	0.264160366684289	0.00864410242195863	0.0279352983723656	0.0136787142356223	0.0363144698552231	0.0316166288893605	0.0193690403131839	6.68269919670997e-16
r_2439	CDP-diacylglycerol synthase (1-18:1, 2-18:1), ER membrane	H+[erm] + phosphatidate (1-18:1, 2-18:1)[erm] + CTP[erm] <=> diphosphate[erm] + CDP-diacylglycerol (1-18:1, 2-18:1)[erm]	YBR029C	0.00129698985555138	0.01520230520737	0.0217640359897512	0.0200893862117568	0.0865925106288501	0.0880075518056012	0.00768851300761158	0.04518064640025	0.0335674504682109	0.00661614766954004	0.0112365938602687	0.00952107947740107	0.000381023050108773
r_2440	CDP-diacylglycerol synthase (1-16:0, 2-16:1), mitochondrial membrane	phosphatidate (1-16:0, 2-16:1)[mm] + CTP[mm] + H+[mm] <=> diphosphate[mm] + CDP-diacylglycerol (1-16:0, 2-16:1)[mm]	YBR029C	2.61999063564988e-22	6.82889870979107e-07	5.72912357268142e-24	0	0.0452501344731133	0.0142938607429968	0.00405323367990488	0.00248923772666581	0.0112210076998669	1.1294157360695e-06	0.0113915572847135	0.0032921849731914	0.00144177186109262
r_2440_rev	CDP-diacylglycerol synthase (1-16:0, 2-16:1), mitochondrial membrane	phosphatidate (1-16:0, 2-16:1)[mm] + CTP[mm] + H+[mm] <=> diphosphate[mm] + CDP-diacylglycerol (1-16:0, 2-16:1)[mm]	YBR029C	0	0	0	9.0384486704682e-24	0	0	0	0	0	0	0	0	0.00144177186109262
r_2441	CDP-diacylglycerol synthase (1-16:1, 2-16:1), mitochondrial membrane	CTP[mm] + H+[mm] + phosphatidate (1-16:1, 2-16:1)[mm] <=> diphosphate[mm] + CDP-diacylglycerol (1-16:1, 2-16:1)[mm]	YBR029C	0.00271877625213665	0.0208436383556368	4.22060761267477e-06	0.0218084696297144	0.0175007234322088	0.0285924246169582	0.00101705810729561	0.00249198283157537	0.0037412503602618	0.0144233444041979	3.06899065534173e-06	0.00658506794295437	0.201702994937926
r_2442	CDP-diacylglycerol synthase (1-18:0, 2-16:1), mitochondrial membrane	CTP[mm] + H+[mm] + phosphatidate (1-18:0, 2-16:1)[mm] <=> diphosphate[mm] + CDP-diacylglycerol (1-18:0, 2-16:1)[mm]	YBR029C	0.00134990371325883	0.0052654149588741	0.00702301641862435	0.00436106805907328	0.00874378351571922	0.0417982256983926	3.47747895213123e-07	0.0108184348293908	0.0145223089678967	0.0144196438424888	0.00189890930742178	0.00329210641099195	0.100874772863615
r_2443	CDP-diacylglycerol synthase (1-18:1, 2-16:1), mitochondrial membrane	CTP[mm] + H+[mm] + phosphatidate (1-18:1, 2-16:1)[mm] <=> diphosphate[mm] + CDP-diacylglycerol (1-18:1, 2-16:1)[mm]	YBR029C	0.00339528502736503	0.00526540148254444	0.0038635543183419	0.00436105671278606	0.00874531168463711	6.62324614879603e-29	0.00101320637280684	0.00497830524423014	0.00748080005097962	0.00480678753120619	0.00128405556906393	0.0164604980229044	0.603377131982491
r_2444	CDP-diacylglycerol synthase (1-16:0, 2-18:1), mitochondrial membrane	CTP[mm] + H+[mm] + phosphatidate (1-16:0, 2-18:1)[mm] <=> diphosphate[mm] + CDP-diacylglycerol (1-16:0, 2-18:1)[mm]	YBR029C	0.00271626573715722	0.00263269622467132	0.00772709749874602	0.00436104933986639	0.0524717958036528	0.0142935401892021	0.00277883141816363	0.00248914821652266	0.0074807833882554	0.00480737917622495	0.00569657803536888	0.00329209518171368	0.00159674916828264
r_2445	CDP-diacylglycerol synthase (1-16:1, 2-18:1), mitochondrial membrane	CTP[mm] + H+[mm] + phosphatidate (1-16:1, 2-18:1)[mm] <=> diphosphate[mm] + CDP-diacylglycerol (1-16:1, 2-18:1)[mm]	YBR029C	0.00271456065692101	0.00263270074127227	0.023170667931589	0.0257999427777028	0.00874531168463724	0.0559790694747773	0.00692068644964005	0.0172142600016051	0.0149616001019592	0.0336141149937623	0.00189887449095364	0.0131677079654444	0.0272532688019476
r_2446	PS synthase (1-16:0, 2-16:1), ER membrane	CDP-diacylglycerol (1-16:0, 2-16:1)[erm] + L-serine[erm] => 2 H+[erm] + CMP[erm] + phosphatidyl-L-serine (1-16:0, 2-16:1)[erm]	YER026C	0.00219955074464	0.00119851587697561	0.00257954742293479	0.00391497570302363	0.0105796319601855	0.00921344970022432	0.00123406369636699	0.00244037016298618	0.00374776269213605	0.00207062151711074	0.00497122098099662	0.00143769828353204	6.91621295804754e-08
r_2447	PS synthase (1-16:1, 2-16:1), ER membrane	CDP-diacylglycerol (1-16:1, 2-16:1)[erm] + L-serine[erm] => 2 H+[erm] + CMP[erm] + phosphatidyl-L-serine (1-16:1, 2-16:1)[erm]	YER026C	0.00101711077726632	0.00117479920399558	0.00268002381096735	0.00285095368670631	0.00704579562345883	0.00679722434201638	0.00250586280583379	0.000980908764293702	0.000669793680053633	0.00184095253390066	0.00287490905326453	0.00123699000801862	0.00227147276796444
r_2448	PS synthase (1-18:0, 2-16:1), ER membrane	CDP-diacylglycerol (1-18:0, 2-16:1)[erm] + L-serine[erm] => 2 H+[erm] + CMP[erm] + phosphatidyl-L-serine (1-18:0, 2-16:1)[erm]	YER026C	0.00120088322855369	0.0011703977181639	0.00134293266474458	0.00267534446303105	0.00802799325515513	0.0113319564835099	0.000611483704311421	0.000772642863188725	0.00324234202655706	0.000609774096089169	0.00138249825699215	0.00116371709708437	1.32616737849195e-05
r_2449	PS synthase (1-18:1, 2-16:1), ER membrane	CDP-diacylglycerol (1-18:1, 2-16:1)[erm] + L-serine[erm] => 2 H+[erm] + CMP[erm] + phosphatidyl-L-serine (1-18:1, 2-16:1)[erm]	YER026C	0.00142124055645594	0.00013006551041856	0.00121332812248776	0.00387733281321785	0.00397392013283417	0.0165255721574088	0.00260596971104083	0.000585845461116105	0.00484583565877788	0.00144828293099336	0.00427010772746018	0.000963108745058592	9.96641272894842e-07
r_2450	PS synthase (1-16:0, 2-18:1), ER membrane	CDP-diacylglycerol (1-16:0, 2-18:1)[erm] + L-serine[erm] => 2 H+[erm] + CMP[erm] + phosphatidyl-L-serine (1-16:0, 2-18:1)[erm]	YER026C	0.00127695805953155	0.00199910842274264	0.00208120938589365	0.00285611461302812	0.00534445705747827	0.0179537577617083	0.00369616505537807	0.00075972340701368	0.0022208316726254	0.000841047228767582	0.00170601009269359	0.00201332920522976	3.54291299573969e-11
r_2451	PS synthase (1-16:1, 2-18:1), ER membrane	CDP-diacylglycerol (1-16:1, 2-18:1)[erm] + L-serine[erm] => 2 H+[erm] + CMP[erm] + phosphatidyl-L-serine (1-16:1, 2-18:1)[erm]	YER026C	0.00136052919276066	0.00100140058527966	0.000680632490959637	0.00141169967969077	0.00908425293266953	0.0206133048815969	0.00120535537879895	0.000717962891743514	0.00537390830877994	0.000368477914222486	0.00370997937375983	0.000971223674149372	8.57431448463744e-12
r_2452	PS synthase (1-18:0, 2-18:1), ER membrane	CDP-diacylglycerol (1-18:0, 2-18:1)[erm] + L-serine[erm] => 2 H+[erm] + CMP[erm] + phosphatidyl-L-serine (1-18:0, 2-18:1)[erm]	YER026C	0.000473593374737928	0.000289160912930168	0.000532870059734254	0.000634213915379975	0.00395086408229286	0.00944916730828532	0.00165930737477449	0.000351424651497605	0.00338528255571221	0.0011423349859027	7.20049090993705e-06	0.000987458323607187	0.00187533017508111
r_2453	PS synthase (1-18:1, 2-18:1), ER membrane	CDP-diacylglycerol (1-18:1, 2-18:1)[erm] + L-serine[erm] => 2 H+[erm] + CMP[erm] + phosphatidyl-L-serine (1-18:1, 2-18:1)[erm]	YER026C	0.000358361671847535	0.000719687000221767	0.000514299479922863	0.00209860133425553	0.00393319941384333	0.0093899598662112	0.000719848983930519	0.000689188773665276	0.00270341837701311	0.000723510119664974	0.00122872646368213	0.000225694047230549	0.004007155401785
r_2454	PI synthase (1-16:0, 2-16:1), ER membrane	CDP-diacylglycerol (1-16:0, 2-16:1)[erm] + myo-inositol[erm] => 2 H+[erm] + CMP[erm] + 1-phosphatidyl-1D-myo-inositol (1-16:0, 2-16:1)[erm]	YPR113W	0.00574744146960604	0.0206375864551887	0.0230854983899175	0.0360209689932993	0.0842333842766738	0.0236835923038994	0.00562668213007602	0.0089818093217787	0.0214945863517755	0.01986061010492	0.0471163314042475	0.0136100580883043	0.00685520557567028
r_2455	PI synthase (1-16:1, 2-16:1), ER membrane	CDP-diacylglycerol (1-16:1, 2-16:1)[erm] + myo-inositol[erm] => 2 H+[erm] + CMP[erm] + 1-phosphatidyl-1D-myo-inositol (1-16:1, 2-16:1)[erm]	YPR113W	0.0190865168093224	0.0589210551467411	0.0367422842254808	0.0559234462886638	0.148984053551961	0.32011903529115	0.0189303241017852	0.0473377998466159	0.101534967653757	0.0949283876338877	0.0109963208104593	0.0893390476635282	1.23549119761034e-14
r_2456	PI synthase (1-18:0, 2-16:1), ER membrane	CDP-diacylglycerol (1-18:0, 2-16:1)[erm] + myo-inositol[erm] => 2 H+[erm] + CMP[erm] + 1-phosphatidyl-1D-myo-inositol (1-18:0, 2-16:1)[erm]	YPR113W	0.00720435041551019	0.0362414153651028	0.019033596268146	0.0355135537815774	0.0884425866646609	0.0983601800444616	0.00901108985008317	0.0206478009698354	0.0467061575291976	0.0132879065896013	0.013739463667465	0.041505236514456	0.00356047927910323
r_2457	PI synthase (1-18:1, 2-16:1), ER membrane	CDP-diacylglycerol (1-18:1, 2-16:1)[erm] + myo-inositol[erm] => 2 H+[erm] + CMP[erm] + 1-phosphatidyl-1D-myo-inositol (1-18:1, 2-16:1)[erm]	YPR113W	0.00154329347348076	0.0181012086380617	0.0212477956008039	0.0620682292632557	0.02127326412088	0.176886135341706	0.00500365725852291	0.00362487674173933	0.0313059579015471	0.0272864102791236	0.013312073143071	0.0135830286054467	2.15196413467227e-09
r_2458	PI synthase (1-16:0, 2-18:1), ER membrane	CDP-diacylglycerol (1-16:0, 2-18:1)[erm] + myo-inositol[erm] => 2 H+[erm] + CMP[erm] + 1-phosphatidyl-1D-myo-inositol (1-16:0, 2-18:1)[erm]	YPR113W	0.00330520981891932	0.0126352763076558	0.0271144878112478	0.0548933231136533	0.0481137606697662	0.0164436581089915	0.00418352833721596	0.0177137266674689	0.0205759032517022	0.0405092000167372	0.0120503826342378	0.0226359840786692	0.0802056659930794
r_2459	PI synthase (1-16:1, 2-18:1), ER membrane	CDP-diacylglycerol (1-16:1, 2-18:1)[erm] + myo-inositol[erm] => 2 H+[erm] + CMP[erm] + 1-phosphatidyl-1D-myo-inositol (1-16:1, 2-18:1)[erm]	YPR113W	0.00710271079143968	0.0185133539084903	0.0642209670390227	0.0300730118752312	0.060129312346695	0.098289660944308	0.00980887926162078	0.0136906721704461	0.0205730774485831	0.0398484531594947	0.0159194486614298	0.0250736414763925	0.012705034655534
r_2460	PI synthase (1-18:0, 2-18:1), ER membrane	CDP-diacylglycerol (1-18:0, 2-18:1)[erm] + myo-inositol[erm] => 2 H+[erm] + CMP[erm] + 1-phosphatidyl-1D-myo-inositol (1-18:0, 2-18:1)[erm]	YPR113W	0.00281373317826703	0.0226312008649288	0.0331537574702075	0.01199895053697	0.0747531001150515	0.254711199376003	0.00698479504718415	0.027583873720868	0.0102934316799101	0.0351721348693204	0.0316094283984506	0.0183815819895767	1.18207458228196e-14
r_2461	PI synthase (1-18:1, 2-18:1), ER membrane	CDP-diacylglycerol (1-18:1, 2-18:1)[erm] + myo-inositol[erm] => 2 H+[erm] + CMP[erm] + 1-phosphatidyl-1D-myo-inositol (1-18:1, 2-18:1)[erm]	YPR113W	0.000938628183703839	0.0144826182071482	0.0212497365098283	0.0179907848775012	0.0826593112150068	0.07861759193939	0.00696866402368106	0.0444914576265848	0.0308640320911978	0.00589263754987506	0.0100078673965866	0.00929538543017052	0.00203710675043907
r_2464	PS decarboxylase (1-16:0, 2-16:1), mitochondrial membrane	phosphatidyl-L-serine (1-16:0, 2-16:1)[mm] => carbon dioxide[mm] + phosphatidylethanolamine (1-16:0, 2-16:1)[mm]	YNL169C	2.68789279736941e-06	8.9755538034124e-05	0.000501265782095659	0.000309668591355237	1.76427655050865e-05	0.00236780035976822	0.000474521979012056	6.40476690611997e-06	0.00108087442509893	4.41775628960645e-06	3.78389846651372e-06	0.000312325912698876	0.638352584412267
r_2465	PS decarboxylase (1-16:1, 2-16:1), mitochondrial membrane	phosphatidyl-L-serine (1-16:1, 2-16:1)[mm] => carbon dioxide[mm] + phosphatidylethanolamine (1-16:1, 2-16:1)[mm]	YNL169C	0.000387336951079342	0.000462128697057077	0.00163497292697162	0.00120352773270625	0	4.78889529402813e-05	0.00161927491704777	0.000322924092248773	4.21611904859722e-05	0.000950955791232952	1.30670945475784e-08	0.000564613062765135	2.37455551585427e-08
r_2466	PS decarboxylase (1-18:0, 2-16:1), mitochondrial membrane	phosphatidyl-L-serine (1-18:0, 2-16:1)[mm] => carbon dioxide[mm] + phosphatidylethanolamine (1-18:0, 2-16:1)[mm]	YNL169C	0.000355537352885178	8.9301396373052e-05	0.000165971640992945	0.000296977976914325	0	0.00469337974797339	0	0.000158824512095579	0.00107775603259784	0.00023797352959114	0.000609307774939486	0.000207973529591165	0.109469078371483
r_2467	PS decarboxylase (1-18:1, 2-16:1), mitochondrial membrane	phosphatidyl-L-serine (1-18:1, 2-16:1)[mm] => carbon dioxide[mm] + phosphatidylethanolamine (1-18:1, 2-16:1)[mm]	YNL169C	0.000231575499760186	5.94693925742246e-07	0.000166528162528183	0.0005943622776461	0	0.00468992015830335	0.0002366275131047	0.000159017275132626	0	0.00035375530753173	0.00030489619469211	0.000208217275132612	0.0874263454014936
r_2468	PS decarboxylase (1-16:0, 2-18:1), mitochondrial membrane	phosphatidyl-L-serine (1-16:0, 2-18:1)[mm] => carbon dioxide[mm] + phosphatidylethanolamine (1-16:0, 2-18:1)[mm]	YNL169C	0.000235734668500344	9.85004942084908e-05	0.000501476094897176	0.000299101654815854	0.00131198159047277	1.71602978700151e-05	0.000711856971302879	5.81515013455289e-07	8.32971091837077e-06	0.000240271557410569	0.000612509576524291	0.000317900377562958	0.753618859860046
r_2469	PS decarboxylase (1-16:1, 2-18:1), mitochondrial membrane	phosphatidyl-L-serine (1-16:1, 2-18:1)[mm] => carbon dioxide[mm] + phosphatidylethanolamine (1-16:1, 2-18:1)[mm]	YNL169C	8.5338263325223e-07	0.000259700418930163	0	0	0.00130368187897693	0.00233542731956114	3.56752251336777e-06	8.15033312980808e-06	0.00107809565675289	0.000119108637566289	0.000610143727931528	0.00010434142035615	0.697623224381168
r_2470	PS decarboxylase (1-18:0, 2-18:1), mitochondrial membrane	phosphatidyl-L-serine (1-18:0, 2-18:1)[mm] => carbon dioxide[mm] + phosphatidylethanolamine (1-18:0, 2-18:1)[mm]	YNL169C	0	6.3731578873362e-07	0.000165971640992941	0	0	0.00234668987398673	0.000236421357813473	0.000158773529591171	0.00107838710195058	0.000123691638500389	9.55973683100429e-07	0.000208087573310046	0.604737521236074
r_2471	PS decarboxylase (1-18:1, 2-18:1), mitochondrial membrane	phosphatidyl-L-serine (1-18:1, 2-18:1)[mm] => carbon dioxide[mm] + phosphatidylethanolamine (1-18:1, 2-18:1)[mm]	YNL169C	0	0.000176297275132603	0.000166121910119243	0	0.00260064037037118	0.00234493736772551	3.56039495739664e-06	0	0.000542534834903561	0.000238217275132572	1.23174325358672e-06	0.000107708030688739	0.455852230299447
r_2472	PS decarboxylase (1-16:0, 2-16:1), Golgi membrane	phosphatidyl-L-serine (1-16:0, 2-16:1)[gm] => carbon dioxide[gm] + phosphatidylethanolamine (1-16:0, 2-16:1)[gm]	YGR170W	0.000235879051072664	0.000176251212892509	0	4.20517249578558e-06	0.00260064037037104	0.00234493736772535	0	0.000159017275132584	0	0.000240432833108638	0.000307129379402252	0.000105245768548518	0.451304735908881
r_2473	PS decarboxylase (1-16:1, 2-16:1), Golgi membrane	phosphatidyl-L-serine (1-16:1, 2-16:1)[gm] => carbon dioxide[gm] + phosphatidylethanolamine (1-16:1, 2-16:1)[gm]	YGR170W	0	9.21497526936833e-05	0.000166121910119243	0.000303338712235561	0.00136828875981396	0.00468987473545091	3.45950450832641e-06	0.00016958379141508	2.94470955971634e-06	0.000358339161087677	0.00101915455177099	0.000108439363346204	0.14122554394686
r_2474	PS decarboxylase (1-18:0, 2-16:1), Golgi membrane	phosphatidyl-L-serine (1-18:0, 2-16:1)[gm] => carbon dioxide[gm] + phosphatidylethanolamine (1-18:0, 2-16:1)[gm]	YGR170W	0.000356121947763125	8.80267647955848e-05	0	0.00059509719517339	0.00129997894142763	0.00234452300030505	0.000236423636365539	0	0	0.000241417360480719	0	0.000312562852374814	0.72787664707511
r_2474_rev	PS decarboxylase (1-18:0, 2-16:1), Golgi membrane	phosphatidyl-L-serine (1-18:0, 2-16:1)[gm] => carbon dioxide[gm] + phosphatidylethanolamine (1-18:0, 2-16:1)[gm]	YGR170W	0	0	0	0	0	0	0	0	0	0	4.10828915613473e-54	0	0.72787664707511
r_2475	PS decarboxylase (1-18:1, 2-16:1), Golgi membrane	phosphatidyl-L-serine (1-18:1, 2-16:1)[gm] => carbon dioxide[gm] + phosphatidylethanolamine (1-18:1, 2-16:1)[gm]	YGR170W	0.000119269494977469	0	0.000166121910119233	0.000290145639918441	0.00130032018518558	0.0046898747354509	0.000237995548000888	7.95086375663128e-05	0.00107954889965679	0.000353755307531741	0.000908750407231061	4.18851448466381e-08	0.193791569384481
r_2476	PS decarboxylase (1-16:0, 2-18:1), Golgi membrane	phosphatidyl-L-serine (1-16:0, 2-18:1)[gm] => carbon dioxide[gm] + phosphatidylethanolamine (1-16:0, 2-18:1)[gm]	YGR170W	0.000117867334250172	1.64232433811562e-06	0	5.93627144118059e-06	0	0	0	7.95086375663067e-05	0.000542744843453932	3.07041001630309e-07	2.46348650717344e-06	0.00010713642989987	0.630471923688266
r_2477	PS decarboxylase (1-16:1, 2-18:1), Golgi membrane	phosphatidyl-L-serine (1-16:1, 2-18:1)[gm] => carbon dioxide[gm] + phosphatidylethanolamine (1-16:1, 2-18:1)[gm]	YGR170W	1.64232433811562e-06	3.53484721653526e-06	0.000332243820238466	1.57424276953671e-06	0	0.00234621645261937	0.000446950370898462	0	0.000542713640053356	0	0.000311282460026333	0.000308353065988042	0.666102540552748
r_2478	PS decarboxylase (1-18:0, 2-18:1), Golgi membrane	phosphatidyl-L-serine (1-18:0, 2-18:1)[gm] => carbon dioxide[gm] + phosphatidylethanolamine (1-18:0, 2-18:1)[gm]	YGR170W	0.00035272130485138	8.80265136489182e-05	5.0361265815514e-06	0.000296977976914261	0.0025999578828551	0	0	0	0.000538832247528623	0.00024140377171851	9.5597368310043e-07	0.000103986764795587	0.124793824442805
r_2479	PS decarboxylase (1-18:1, 2-18:1), Golgi membrane	phosphatidyl-L-serine (1-18:1, 2-18:1)[gm] => carbon dioxide[gm] + phosphatidylethanolamine (1-18:1, 2-18:1)[gm]	YGR170W	0.000235419230078384	0.000177118437301657	0	0.000891543416469126	2.29925407336187e-06	0	0	0.000159814159402672	0.00161698750454624	0.000238217275132594	0.000914534333057766	0	0.0307824530101092
r_2480	PS decarboxylase (1-16:0, 2-16:1), vacuolar membrane	phosphatidyl-L-serine (1-16:0, 2-16:1)[vm] => carbon dioxide[vm] + phosphatidylethanolamine (1-16:0, 2-16:1)[vm]	YGR170W	0.00193681041551345	0.000923621316542605	0.00206654414449589	0.00359137068988973	0.00794630180886992	0.00441899513035428	0.000741790621867071	0.00223636489414293	0.0026351380897592	0.00172109172960379	0.00461847143181846	0.0010107879974607	5.23124840059239e-14
r_2481	PS decarboxylase (1-16:1, 2-16:1), vacuolar membrane	phosphatidyl-L-serine (1-16:1, 2-16:1)[vm] => carbon dioxide[vm] + phosphatidylethanolamine (1-16:1, 2-16:1)[vm]	YGR170W	0	9.86622259317182e-07	0.000171840763959928	0.000297181138823085	0.00391106008102399	0	0.000239815874426131	0	0	1.01324838879666e-06	0.000915721864068765	0	0.00379660083411408
r_2482	PS decarboxylase (1-18:0, 2-16:1), vacuolar membrane	phosphatidyl-L-serine (1-18:0, 2-16:1)[vm] => carbon dioxide[vm] + phosphatidylethanolamine (1-18:0, 2-16:1)[vm]	YGR170W	0.000489223927905382	0.00098936567882176	0.0011743194988559	0.00177902549380371	0.00671677857186701	0.00428684289029333	0.000374702282945367	0.000514749263798894	0.00216458599395922	0.000129796872732985	0.000772981614201676	0.000641072905424923	0.000499860072779727
r_2483	PS decarboxylase (1-18:1, 2-16:1), vacuolar membrane	phosphatidyl-L-serine (1-18:1, 2-16:1)[vm] => carbon dioxide[vm] + phosphatidylethanolamine (1-18:1, 2-16:1)[vm]	YGR170W	0.00106835859468072	0.000127591621531449	0.00087723118549591	0.0029865596596521	0.00267009211705404	0.00714151775507546	0.00213072025161479	0.000343225371041776	0.00376440756415973	0.000739519519288981	0.00305364233309496	0.000753596788140221	0.0564043504206733
r_2484	PS decarboxylase (1-16:0, 2-18:1), vacuolar membrane	phosphatidyl-L-serine (1-16:0, 2-18:1)[vm] => carbon dioxide[vm] + phosphatidylethanolamine (1-16:0, 2-18:1)[vm]	YGR170W	0.000921505733108898	0.00189282207321297	0.00151362836929117	0.0025402267626427	0.00402628134025884	0.0178819841790235	0.00298187257945863	0.000677339155184188	0.00166214897468877	0.000597422847496273	0.00108556888949769	0.00153367051656072	1.40835889176609e-12
r_2485	PS decarboxylase (1-16:1, 2-18:1), vacuolar membrane	phosphatidyl-L-serine (1-16:1, 2-18:1)[vm] => carbon dioxide[vm] + phosphatidylethanolamine (1-16:1, 2-18:1)[vm]	YGR170W	0.00135740708746884	0.000736538532616307	0.000347258780999311	0.00140908123092103	0.00777530930780077	0.015923564389405	0.000754211087066668	0.000708391868246466	0.00374959646183662	0.000245981844108004	0.00278291560091787	0.000556023594523356	5.99510105410288e-09
r_2486	PS decarboxylase (1-18:0, 2-18:1), vacuolar membrane	phosphatidyl-L-serine (1-18:0, 2-18:1)[vm] => carbon dioxide[vm] + phosphatidylethanolamine (1-18:0, 2-18:1)[vm]	YGR170W	0.000120117752332413	0.00018145831666232	0.000337743831363824	0.000303586388901525	0.00131294504619001	0.00705488978437817	0.00142165913079115	0.000173802046658282	0.00176795329605654	0.000757109598551455	5.28854354373619e-06	0.000655015150159152	0.0170717234376797
r_2487	PS decarboxylase (1-18:1, 2-18:1), vacuolar membrane	phosphatidyl-L-serine (1-18:1, 2-18:1)[vm] => carbon dioxide[vm] + phosphatidylethanolamine (1-18:1, 2-18:1)[vm]	YGR170W	0.000121378755590589	0.000363976587112782	0.000344003818274655	0.00120408632326638	0.00132610038895084	0.00703589757991111	0.000715329002151344	0.000527285014745838	0.000543426954895702	0.000244261243585735	0.000310962099150303	0.000113483951496994	0.0170814577154885
r_2488	PE methyltransferase (1-16:0, 2-16:1), ER membrane	phosphatidylethanolamine (1-16:0, 2-16:1)[erm] + S-adenosyl-L-methionine[erm] => H+[erm] + S-adenosyl-L-homocysteine[erm] + phosphatidyl-N-methylethanolamine (1-16:0, 2-16:1)[erm]	YGR157W or YJR073C	0.00318845066599147	0.000837262882803421	0.00212961184296505	0.00665324834168412	0.0157289864757887	0.0222581249765663	0.00161268015808027	0.00125361376490289	0.00297322924871182	0.00117656063080831	0.00318232380814459	0.00142142280707115	1.4176079136079e-21
r_2489	PE methyltransferase (1-16:1, 2-16:1), ER membrane	S-adenosyl-L-methionine[erm] + phosphatidylethanolamine (1-16:1, 2-16:1)[erm] => H+[erm] + S-adenosyl-L-homocysteine[erm] + phosphatidyl-N-methylethanolamine (1-16:1, 2-16:1)[erm]	YGR157W or YJR073C	0.000235400762946391	9.68112066330409e-05	0.00132773096053675	0.00177597625164964	7.73457353231261e-06	0	0.0011017368945366	0.000471420791377499	0.000556423774614401	0.000716250519487051	0.000304757105227443	0.000212987394370597	0.00755980692200718
r_2490	PE methyltransferase (1-18:0, 2-16:1), ER membrane	S-adenosyl-L-methionine[erm] + phosphatidylethanolamine (1-18:0, 2-16:1)[erm] => H+[erm] + S-adenosyl-L-homocysteine[erm] + phosphatidyl-N-methylethanolamine (1-18:0, 2-16:1)[erm]	YGR157W or YJR073C	0.00146094848220665	0.000854523324464341	0.000662491269450097	0.0017990011075548	0.00695924328055596	2.5546223258628e-06	6.3731578873362e-07	0.000433459700108779	0.00323403655706616	0.000601224528500175	0.000680613927671607	0.00086280490684816	2.12296294223195e-05
r_2491	PE methyltransferase (1-18:1, 2-16:1), ER membrane	S-adenosyl-L-methionine[erm] + phosphatidylethanolamine (1-18:1, 2-16:1)[erm] => H+[erm] + S-adenosyl-L-homocysteine[erm] + phosphatidyl-N-methylethanolamine (1-18:1, 2-16:1)[erm]	YGR157W or YJR073C	0.00165001806447205	0.00065661405285682	0.00120117589395428	0.00385773601760734	0.00786974791724337	0.021174594221174	0.00307513152107746	0.000616030368323552	0.00483546615241976	0.00144260470179257	0.00455824423988115	0.00116685504915825	2.43680042809721e-09
r_2492	PE methyltransferase (1-16:0, 2-18:1), ER membrane	S-adenosyl-L-methionine[erm] + phosphatidylethanolamine (1-16:0, 2-18:1)[erm] => H+[erm] + S-adenosyl-L-homocysteine[erm] + phosphatidyl-N-methylethanolamine (1-16:0, 2-18:1)[erm]	YGR157W or YJR073C	0.000236990746363164	0.00220819259850257	0.00241720681218419	0	7.06327713749228e-06	0.00468471522400282	0.00327068007748878	0.00186434031696527	0.00293417592486877	0.0016057376479657	0.00342031707347598	0.00193907958620835	0.0546515090747524
r_2493	PE methyltransferase (1-16:1, 2-18:1), ER membrane	S-adenosyl-L-methionine[erm] + phosphatidylethanolamine (1-16:1, 2-18:1)[erm] => H+[erm] + S-adenosyl-L-homocysteine[erm] + phosphatidyl-N-methylethanolamine (1-16:1, 2-18:1)[erm]	YGR157W or YJR073C	0.000826906638322959	0.00111916961422127	0.000818296002645337	0.000836102052507514	0.013380297652353	0.0241204315031441	0.00122067382615341	0.000244646661946318	0.00417477678320583	0.000471105281401779	0.00425180885167222	0.000963173321453907	3.3040077658395e-14
r_2494	PE methyltransferase (1-18:0, 2-18:1), ER membrane	S-adenosyl-L-methionine[erm] + phosphatidylethanolamine (1-18:0, 2-18:1)[erm] => H+[erm] + S-adenosyl-L-homocysteine[erm] + phosphatidyl-N-methylethanolamine (1-18:0, 2-18:1)[erm]	YGR157W or YJR073C	0.000117627864272464	0.00026368036491603	0.000746261738392455	0.000842309703904634	0.00389003613549461	0.0193182885651265	0.00222904002640416	0.000318315935003522	0.00329018698049873	0.000840154847582907	0.000611847119314727	0.000964726951200142	1.14722523119374e-10
r_2495	PE methyltransferase (1-18:1, 2-18:1), ER membrane	S-adenosyl-L-methionine[erm] + phosphatidylethanolamine (1-18:1, 2-18:1)[erm] => H+[erm] + S-adenosyl-L-homocysteine[erm] + phosphatidyl-N-methylethanolamine (1-18:1, 2-18:1)[erm]	YGR157W or YJR073C	0.000117017699786642	0.00017502342094004	0.000499606270925547	0.00208222853334693	0	0.00468471522400284	0.000235883428540152	0.00063510467976542	0.00269558449044731	0.000710006434331159	0.000911252839973185	2.75318371215991e-06	0.0912467008012919
r_2495_rev	PE methyltransferase (1-18:1, 2-18:1), ER membrane	S-adenosyl-L-methionine[erm] + phosphatidylethanolamine (1-18:1, 2-18:1)[erm] => H+[erm] + S-adenosyl-L-homocysteine[erm] + phosphatidyl-N-methylethanolamine (1-18:1, 2-18:1)[erm]	YGR157W or YJR073C	0	0	0	0	1.73494376822057e-34	0	0	0	0	0	0	0	0.0912467008012919
r_2496	phosphatidyl-N-methylethanolamine methyltransferase (1-16:0, 2-16:1), ER membrane	S-adenosyl-L-methionine[erm] + phosphatidyl-N-methylethanolamine (1-16:0, 2-16:1)[erm] => H+[erm] + S-adenosyl-L-homocysteine[erm] + phosphatidyl-N,N-dimethylethanolamine (1-16:0, 2-16:1)[erm]	YJR073C	0.00318845066599147	0.000837262882803421	0.00212961184296505	0.00665324834168413	0.0157289864757887	0.0222581249765663	0.00161268015808027	0.00125361376490289	0.00297322924871182	0.00117656063080831	0.00318232380814459	0.00142142280707115	1.4176079136079e-21
r_2497	phosphatidyl-N-methylethanolamine methyltransferase (1-16:1, 2-16:1), ER membrane	S-adenosyl-L-methionine[erm] + phosphatidyl-N-methylethanolamine (1-16:1, 2-16:1)[erm] => H+[erm] + S-adenosyl-L-homocysteine[erm] + phosphatidyl-N,N-dimethylethanolamine (1-16:1, 2-16:1)[erm]	YJR073C	0.000235400762946391	9.68112066330409e-05	0.00132773096053675	0.00177597625164964	7.73457353231261e-06	0	0.0011017368945366	0.000471420791377499	0.000556423774614401	0.000716250519487051	0.000304757105227443	0.000212987394370597	0.00755980692200718
r_2498	phosphatidyl-N-methylethanolamine methyltransferase (1-18:0, 2-16:1), ER membrane	S-adenosyl-L-methionine[erm] + phosphatidyl-N-methylethanolamine (1-18:0, 2-16:1)[erm] => H+[erm] + S-adenosyl-L-homocysteine[erm] + phosphatidyl-N,N-dimethylethanolamine (1-18:0, 2-16:1)[erm]	YJR073C	0.00146094848220665	0.000854523324464341	0.000662491269450097	0.0017990011075548	0.00695924328055596	2.5546223258628e-06	6.3731578873362e-07	0.000433459700108779	0.00323403655706616	0.000601224528500175	0.000680613927671607	0.00086280490684816	2.12296294223195e-05
r_2499	phosphatidyl-N-methylethanolamine methyltransferase (1-18:1, 2-16:1), ER membrane	S-adenosyl-L-methionine[erm] + phosphatidyl-N-methylethanolamine (1-18:1, 2-16:1)[erm] => H+[erm] + S-adenosyl-L-homocysteine[erm] + phosphatidyl-N,N-dimethylethanolamine (1-18:1, 2-16:1)[erm]	YJR073C	0.00165001806447205	0.00065661405285682	0.00120117589395428	0.00385773601760734	0.00786974791724337	0.021174594221174	0.00307513152107746	0.000616030368323552	0.00483546615241976	0.00144260470179257	0.00455824423988115	0.00116685504915825	2.43680042809721e-09
r_2500	phosphatidyl-N-methylethanolamine methyltransferase (1-16:0, 2-18:1), ER membrane	S-adenosyl-L-methionine[erm] + phosphatidyl-N-methylethanolamine (1-16:0, 2-18:1)[erm] => H+[erm] + S-adenosyl-L-homocysteine[erm] + phosphatidyl-N,N-dimethylethanolamine (1-16:0, 2-18:1)[erm]	YJR073C	0.000236990746363164	0.00220819259850257	0.00241720681218419	0	7.06327713749228e-06	0.00468471522400282	0.00327068007748878	0.00186434031696527	0.00293417592486877	0.0016057376479657	0.00342031707347598	0.00193907958620835	0.0546515090747524
r_2501	phosphatidyl-N-methylethanolamine methyltransferase (1-16:1, 2-18:1), ER membrane	S-adenosyl-L-methionine[erm] + phosphatidyl-N-methylethanolamine (1-16:1, 2-18:1)[erm] => H+[erm] + S-adenosyl-L-homocysteine[erm] + phosphatidyl-N,N-dimethylethanolamine (1-16:1, 2-18:1)[erm]	YJR073C	0.000826906638322959	0.00111916961422127	0.000818296002645337	0.000836102052507514	0.013380297652353	0.0241204315031441	0.00122067382615341	0.000244646661946318	0.00417477678320583	0.000471105281401779	0.00425180885167222	0.000963173321453907	3.3040077658395e-14
r_2502	phosphatidyl-N-methylethanolamine methyltransferase (1-18:0, 2-18:1), ER membrane	S-adenosyl-L-methionine[erm] + phosphatidyl-N-methylethanolamine (1-18:0, 2-18:1)[erm] => H+[erm] + S-adenosyl-L-homocysteine[erm] + phosphatidyl-N,N-dimethylethanolamine (1-18:0, 2-18:1)[erm]	YJR073C	0.000117627864272464	0.00026368036491603	0.000746261738392455	0.000842309703904634	0.00389003613549461	0.0193182885651265	0.00222904002640416	0.000318315935003522	0.00329018698049873	0.000840154847582907	0.000611847119314727	0.000964726951200142	1.14722523119374e-10
r_2503	phosphatidyl-N-methylethanolamine methyltransferase (1-18:1, 2-18:1), ER membrane	S-adenosyl-L-methionine[erm] + phosphatidyl-N-methylethanolamine (1-18:1, 2-18:1)[erm] => H+[erm] + S-adenosyl-L-homocysteine[erm] + phosphatidyl-N,N-dimethylethanolamine (1-18:1, 2-18:1)[erm]	YJR073C	0.000117017699786642	0.00017502342094004	0.000499606270925547	0.00208222853334693	0	0.00468471522400284	0.000235883428540152	0.00063510467976542	0.00269558449044731	0.000710006434331159	0.000911252839973185	2.75318371215991e-06	0.0912467008012919
r_2503_rev	phosphatidyl-N-methylethanolamine methyltransferase (1-18:1, 2-18:1), ER membrane	S-adenosyl-L-methionine[erm] + phosphatidyl-N-methylethanolamine (1-18:1, 2-18:1)[erm] => H+[erm] + S-adenosyl-L-homocysteine[erm] + phosphatidyl-N,N-dimethylethanolamine (1-18:1, 2-18:1)[erm]	YJR073C	0	0	0	0	1.73503458263501e-34	0	0	0	0	0	0	0	0.0912467008012919
r_2504	phosphatidyl-N,N-dimethylethanolamine methyltransferase (1-16:0, 2-16:1), ER membrane	S-adenosyl-L-methionine[erm] + phosphatidyl-N,N-dimethylethanolamine (1-16:0, 2-16:1)[erm] => H+[erm] + S-adenosyl-L-homocysteine[erm] + phosphatidylcholine (1-16:0, 2-16:1)[erm]	YJR073C	0.00318845066599147	0.000837262882803421	0.00212961184296505	0.00665324834168412	0.0157289864757887	0.0222581249765663	0.00161268015808027	0.00125361376490289	0.00297322924871182	0.00117656063080831	0.00318232380814459	0.00142142280707115	1.4176079136079e-21
r_2505	phosphatidyl-N,N-dimethylethanolamine methyltransferase (1-16:1, 2-16:1), ER membrane	S-adenosyl-L-methionine[erm] + phosphatidyl-N,N-dimethylethanolamine (1-16:1, 2-16:1)[erm] => H+[erm] + S-adenosyl-L-homocysteine[erm] + phosphatidylcholine (1-16:1, 2-16:1)[erm]	YJR073C	0.000235400762946391	9.68112066330409e-05	0.00132773096053675	0.00177597625164964	7.73457353231261e-06	0	0.0011017368945366	0.000471420791377499	0.0005564237746144	0.000716250519487051	0.000304757105227443	0.000212987394370597	0.00755980692200718
r_2506	phosphatidyl-N,N-dimethylethanolamine methyltransferase (1-18:0, 2-16:1), ER membrane	S-adenosyl-L-methionine[erm] + phosphatidyl-N,N-dimethylethanolamine (1-18:0, 2-16:1)[erm] => H+[erm] + S-adenosyl-L-homocysteine[erm] + phosphatidylcholine (1-18:0, 2-16:1)[erm]	YJR073C	0.00146094848220665	0.000854523324464341	0.000662491269450097	0.0017990011075548	0.00695924328055596	2.5546223258628e-06	6.3731578873362e-07	0.000433459700108779	0.00323403655706616	0.000601224528500175	0.000680613927671607	0.00086280490684816	2.12296294223195e-05
r_2507	phosphatidyl-N,N-dimethylethanolamine methyltransferase (1-18:1, 2-16:1), ER membrane	S-adenosyl-L-methionine[erm] + phosphatidyl-N,N-dimethylethanolamine (1-18:1, 2-16:1)[erm] => H+[erm] + S-adenosyl-L-homocysteine[erm] + phosphatidylcholine (1-18:1, 2-16:1)[erm]	YJR073C	0.00165001806447205	0.00065661405285682	0.00120117589395428	0.00385773601760734	0.00786974791724337	0.021174594221174	0.00307513152107746	0.000616030368323552	0.00483546615241976	0.00144260470179257	0.00455824423988115	0.00116685504915825	2.43680042809721e-09
r_2508	phosphatidyl-N,N-dimethylethanolamine methyltransferase (1-16:0, 2-18:1), ER membrane	S-adenosyl-L-methionine[erm] + phosphatidyl-N,N-dimethylethanolamine (1-16:0, 2-18:1)[erm] => H+[erm] + S-adenosyl-L-homocysteine[erm] + phosphatidylcholine (1-16:0, 2-18:1)[erm]	YJR073C	0.000236990746363164	0.00220819259850257	0.00241720681218419	0	7.06327713749228e-06	0.00468471522400282	0.00327068007748878	0.00186434031696527	0.00293417592486877	0.0016057376479657	0.00342031707347598	0.00193907958620835	0.0546515090747524
r_2509	phosphatidyl-N,N-dimethylethanolamine methyltransferase (1-16:1, 2-18:1), ER membrane	S-adenosyl-L-methionine[erm] + phosphatidyl-N,N-dimethylethanolamine (1-16:1, 2-18:1)[erm] => H+[erm] + S-adenosyl-L-homocysteine[erm] + phosphatidylcholine (1-16:1, 2-18:1)[erm]	YJR073C	0.000826906638322959	0.00111916961422127	0.000818296002645337	0.000836102052507514	0.013380297652353	0.0241204315031441	0.00122067382615341	0.000244646661946318	0.00417477678320583	0.000471105281401779	0.00425180885167222	0.000963173321453907	3.3040077658395e-14
r_2510	phosphatidyl-N,N-dimethylethanolamine methyltransferase (1-18:0, 2-18:1), ER membrane	S-adenosyl-L-methionine[erm] + phosphatidyl-N,N-dimethylethanolamine (1-18:0, 2-18:1)[erm] => H+[erm] + S-adenosyl-L-homocysteine[erm] + phosphatidylcholine (1-18:0, 2-18:1)[erm]	YJR073C	0.000117627864272464	0.00026368036491603	0.000746261738392455	0.000842309703904634	0.00389003613549461	0.0193182885651265	0.00222904002640416	0.000318315935003522	0.00329018698049873	0.000840154847582907	0.000611847119314727	0.000964726951200142	1.14722523119374e-10
r_2511	phosphatidyl-N,N-dimethylethanolamine methyltransferase (1-18:1, 2-18:1), ER membrane	S-adenosyl-L-methionine[erm] + phosphatidyl-N,N-dimethylethanolamine (1-18:1, 2-18:1)[erm] => H+[erm] + S-adenosyl-L-homocysteine[erm] + phosphatidylcholine (1-18:1, 2-18:1)[erm]	YJR073C	0.000117017699786642	0.00017502342094004	0.000499606270925547	0.00208222853334693	0	0.00468471522400284	0.000235883428540152	0.00063510467976542	0.00269558449044731	0.000710006434331159	0.000911252839973185	2.75318371215991e-06	0.0912467008012919
r_2511_rev	phosphatidyl-N,N-dimethylethanolamine methyltransferase (1-18:1, 2-18:1), ER membrane	S-adenosyl-L-methionine[erm] + phosphatidyl-N,N-dimethylethanolamine (1-18:1, 2-18:1)[erm] => H+[erm] + S-adenosyl-L-homocysteine[erm] + phosphatidylcholine (1-18:1, 2-18:1)[erm]	YJR073C	0	0	0	0	1.73484405849039e-34	0	0	0	0	0	0	0	0.0912467008012919
r_2512	DAG kinase (1-16:0, 2-16:1), ER membrane	H+[erm] + diglyceride (1-16:0, 2-16:1)[erm] + CTP[erm] => phosphatidate (1-16:0, 2-16:1)[erm] + CDP[erm]	YOR311C	0.0080887180005822	0.0363091792311574	0.0505301618550053	0.0359730616691527	0.21713988814097	0.0789154979440137	0.0170505446587272	0.0275856370211912	0.0455051055685508	0.0374458103681701	0.106951057131554	0.0289406997628696	7.07604107236774e-06
r_2513	DAG kinase (1-16:1, 2-16:1), ER membrane	H+[erm] + diglyceride (1-16:1, 2-16:1)[erm] + CTP[erm] => phosphatidate (1-16:1, 2-16:1)[erm] + CDP[erm]	YOR311C	0.0332949709951165	0.095882642344225	0.0458164423950189	0.0757572520747222	0.276508371274491	0.436406461112893	0.0346031732586634	0.0743559994773067	0.144826698636113	0.161611936424055	0.0313280821761277	0.119526273380091	3.35147875916853e-14
r_2514	DAG kinase (1-18:0, 2-16:1), ER membrane	H+[erm] + diglyceride (1-18:0, 2-16:1)[erm] + CTP[erm] => phosphatidate (1-18:0, 2-16:1)[erm] + CDP[erm]	YOR311C	0.0128604089253865	0.0842881330305028	0.0809695453213719	0.0397755193755978	0.172620179262558	0.26037976150461	0.0195002178041604	0.0495998152351647	0.0745206725191163	0.0628755164900555	0.0334561377305039	0.0560966880647106	1.09475470430756e-05
r_2515	DAG kinase (1-18:1, 2-16:1), ER membrane	H+[erm] + diglyceride (1-18:1, 2-16:1)[erm] + CTP[erm] => phosphatidate (1-18:1, 2-16:1)[erm] + CDP[erm]	YOR311C	0.0118745343564825	0.0490577252100257	0.0938319558347605	0.0968635475886167	0.0807082663456995	0.356748675777291	0.020521703132079	0.0266519007922348	0.0520446589157012	0.0840996904334153	0.0282564631669806	0.0903872838657818	2.51966037967757e-08
r_2516	DAG kinase (1-16:0, 2-18:1), ER membrane	H+[erm] + diglyceride (1-16:0, 2-18:1)[erm] + CTP[erm] => phosphatidate (1-16:0, 2-18:1)[erm] + CDP[erm]	YOR311C	0.020448288059955	0.0323923712462829	0.0616863492019652	0.0735341228921375	0.159037824800411	0.0713492554143232	0.00695432221854206	0.0378504931726157	0.041767093700249	0.0973047967470882	0.0230944212900796	0.0379916462997154	0.0110268288893112
r_2517	DAG kinase (1-16:1, 2-18:1), ER membrane	H+[erm] + diglyceride (1-16:1, 2-18:1)[erm] + CTP[erm] => phosphatidate (1-16:1, 2-18:1)[erm] + CDP[erm]	YOR311C	0.0123008255303521	0.0207285496377125	0.155470005288811	0.086221280413354	0.0688562700730517	0.19920242248079	0.0197369970646633	0.0483193113784002	0.0629567746895114	0.0906970667302628	0.0245171736165601	0.0499824394877845	1.44671260938334e-05
r_2518	DAG kinase (1-18:0, 2-18:1), ER membrane	H+[erm] + diglyceride (1-18:0, 2-18:1)[erm] + CTP[erm] => phosphatidate (1-18:0, 2-18:1)[erm] + CDP[erm]	YOR311C	0.00777927604312688	0.0302401974498366	0.0593611681704517	0.0576654031883372	0.159871830143538	0.389602278157333	0.0106791436964245	0.0547573846324359	0.024000705580672	0.0506636712616152	0.0507619954963033	0.0301274056369712	6.06769988929232e-13
r_2519	DAG kinase (1-18:1, 2-18:1), ER membrane	H+[erm] + diglyceride (1-18:1, 2-18:1)[erm] + CTP[erm] => phosphatidate (1-18:1, 2-18:1)[erm] + CDP[erm]	YOR311C	0.00591115066422543	0.0573062574753889	0.0212467155797567	0.0484347494689017	0.111892243791343	0.168553631338487	0.0255388594878547	0.0809906491245728	0.085716631327767	0.0587505954838549	0.0100046479846981	0.0452628896301332	0.0176023606082068
r_2528	cholinephosphotransferase (1-16:0, 2-16:1), ER membrane	diglyceride (1-16:0, 2-16:1)[erm] + CDP-choline[erm] => H+[erm] + CMP[erm] + phosphatidylcholine (1-16:0, 2-16:1)[erm]	YHR123W or YNL130C	0.00365711467513624	0.0173617951531436	0.0160047320861934	0.0180705662087754	0.0228061849202234	0.0914358397367894	0.00378507115334408	0.0070981329447581	2.55852539141025e-05	0.0127732086743479	0.00524094204544159	0.0091055350389212	0.000501963511223681
r_2529	cholinephosphotransferase (1-16:1, 2-16:1), ER membrane	diglyceride (1-16:1, 2-16:1)[erm] + CDP-choline[erm] => H+[erm] + CMP[erm] + phosphatidylcholine (1-16:1, 2-16:1)[erm]	YHR123W or YNL130C	0.00782813872112891	0.00725269868749895	0.0192247961535773	0.0120252070496005	0.024067739280066	1.99959988356248e-05	0.00483458837773755	0.00706404087805814	0.00519372970464059	0.0124969714306682	7.17887311546181e-05	0.00404587034505212	0.53269532223777
r_2530	cholinephosphotransferase (1-18:0, 2-16:1), ER membrane	diglyceride (1-18:0, 2-16:1)[erm] + CDP-choline[erm] => H+[erm] + CMP[erm] + phosphatidylcholine (1-18:0, 2-16:1)[erm]	YHR123W or YNL130C	0.000930918789134507	0.0185788421914694	0.021251251426676	0.0312404474328323	4.79968447136645e-06	0.01965358525413	0.00139314884468846	0.00494382567598897	0.0165311439592953	0.00954805121256173	3.3923290643005e-07	0.0135857552978616	0.241964076257688
r_2531	cholinephosphotransferase (1-18:1, 2-16:1), ER membrane	diglyceride (1-18:1, 2-16:1)[erm] + CDP-choline[erm] => H+[erm] + CMP[erm] + phosphatidylcholine (1-18:1, 2-16:1)[erm]	YHR123W or YNL130C	0.000416903967530631	0.0127325324920622	0.0147690730933813	9.98937088423132e-06	0.0240664853267112	2.68791237973336e-05	0.00201291710057906	0.00837521508733273	0.0177157199507601	0.013222741112654	0.00377341529534958	0.0156063159055298	0.385617785559812
r_2532	cholinephosphotransferase (1-16:0, 2-18:1), ER membrane	diglyceride (1-16:0, 2-18:1)[erm] + CDP-choline[erm] => H+[erm] + CMP[erm] + phosphatidylcholine (1-16:0, 2-18:1)[erm]	YHR123W or YNL130C	1.0384592819119e-06	0.0036264259130212	0.00586236140973763	0.00600413146286358	0.0414210927242734	0.0393531446057422	0.000585048986258734	0.00342348725926958	0.0125720216651642	0.0132232514838567	0.0143172346672515	0.00453301677354155	0.159968727517609
r_2533	cholinephosphotransferase (1-16:1, 2-18:1), ER membrane	diglyceride (1-16:1, 2-18:1)[erm] + CDP-choline[erm] => H+[erm] + CMP[erm] + phosphatidylcholine (1-16:1, 2-18:1)[erm]	YHR123W or YNL130C	0.00414510727189792	0.0180878919757985	0.0246569914814031	0.00781632938786854	0.0103705653363169	0.0331618330576095	0.00959172132833671	0.00304705312356529	4.04737959091979e-06	0.027907790385213	0.00781955153908048	0.0220162815974307	0.0914768255378242
r_2534	cholinephosphotransferase (1-18:0, 2-18:1), ER membrane	diglyceride (1-18:0, 2-18:1)[erm] + CDP-choline[erm] => H+[erm] + CMP[erm] + phosphatidylcholine (1-18:0, 2-18:1)[erm]	YHR123W or YNL130C	0.000934270613464648	0.00724047971982095	0.0129877035749676	0.0139913841010514	0	0.00872999357821418	0.00201192513311655	0.00951486937903488	0.00430995471686597	0.00954683862110263	0.00377000434372037	0.00854880153905317	0.784399906661115
r_2534_rev	cholinephosphotransferase (1-18:0, 2-18:1), ER membrane	diglyceride (1-18:0, 2-18:1)[erm] + CDP-choline[erm] => H+[erm] + CMP[erm] + phosphatidylcholine (1-18:0, 2-18:1)[erm]	YHR123W or YNL130C	0	0	0	0	4.07141670522292e-31	0	0	0	0	0	0	0	0.784399906661115
r_2535	cholinephosphotransferase (1-18:1, 2-18:1), ER membrane	diglyceride (1-18:1, 2-18:1)[erm] + CDP-choline[erm] => H+[erm] + CMP[erm] + phosphatidylcholine (1-18:1, 2-18:1)[erm]	YHR123W or YNL130C	0.00120946351444464	0.0188138640499559	0.0123106641426122	0.0179970601358939	1.53183512085793e-06	0.0786229618190986	0.0013930789123929	0.0117887627357003	0.00514302574899388	0.0154222432172769	0.00875198674353064	0.0246443162784744	0.00534853026727318
r_2536	phosphatidylglycerolphosphate synthase (1-16:0, 2-16:1), mitochondrial membrane	CDP-diacylglycerol (1-16:0, 2-16:1)[mm] + glycerol 3-phosphate[mm] => CMP[mm] + 3-(3-sn-phosphatidyl)-sn-glycerol 1-phosphate (1-16:0, 2-16:1)[mm]	YCL004W	2.6199906356501e-22	6.82889870979107e-07	5.7291235726419e-24	0	0.0452501344731133	0.0142938607429968	0.00405323367990488	0.00248923772666581	0.0112210076998669	1.1294157360695e-06	0.0113915572847135	0.0032921849731914	0.00144177186109262
r_2536_rev	phosphatidylglycerolphosphate synthase (1-16:0, 2-16:1), mitochondrial membrane	CDP-diacylglycerol (1-16:0, 2-16:1)[mm] + glycerol 3-phosphate[mm] => CMP[mm] + 3-(3-sn-phosphatidyl)-sn-glycerol 1-phosphate (1-16:0, 2-16:1)[mm]	YCL004W	0	0	0	9.0384486704682e-24	0	0	0	0	0	0	0	0	0.00144177186109262
r_2537	phosphatidylglycerolphosphate synthase (1-16:1, 2-16:1), mitochondrial membrane	CDP-diacylglycerol (1-16:1, 2-16:1)[mm] + glycerol 3-phosphate[mm] => CMP[mm] + 3-(3-sn-phosphatidyl)-sn-glycerol 1-phosphate (1-16:1, 2-16:1)[mm]	YCL004W	0.00271877625213665	0.0208436383556368	4.22060761267477e-06	0.0218084696297144	0.0175007234322088	0.0285924246169582	0.00101705810729561	0.00249198283157537	0.0037412503602618	0.0144233444041979	3.06899065534173e-06	0.00658506794295437	0.201702994937926
r_2538	phosphatidylglycerolphosphate synthase (1-18:0, 2-16:1), mitochondrial membrane	CDP-diacylglycerol (1-18:0, 2-16:1)[mm] + glycerol 3-phosphate[mm] => CMP[mm] + 3-(3-sn-phosphatidyl)-sn-glycerol 1-phosphate (1-18:0, 2-16:1)[mm]	YCL004W	0.00134990371325883	0.0052654149588741	0.00702301641862435	0.00436106805907328	0.00874378351571922	0.0417982256983926	3.47747895213123e-07	0.0108184348293908	0.0145223089678967	0.0144196438424888	0.00189890930742178	0.00329210641099195	0.100874772863615
r_2539	phosphatidylglycerolphosphate synthase (1-18:1, 2-16:1), mitochondrial membrane	CDP-diacylglycerol (1-18:1, 2-16:1)[mm] + glycerol 3-phosphate[mm] => CMP[mm] + 3-(3-sn-phosphatidyl)-sn-glycerol 1-phosphate (1-18:1, 2-16:1)[mm]	YCL004W	0.00339528502736503	0.00526540148254444	0.0038635543183419	0.00436105671278606	0.00874531168463711	6.61647967064168e-29	0.00101320637280684	0.00497830524423014	0.00748080005097962	0.00480678753120619	0.00128405556906393	0.0164604980229044	0.603377131982491
r_2540	phosphatidylglycerolphosphate synthase (1-16:0, 2-18:1), mitochondrial membrane	CDP-diacylglycerol (1-16:0, 2-18:1)[mm] + glycerol 3-phosphate[mm] => CMP[mm] + 3-(3-sn-phosphatidyl)-sn-glycerol 1-phosphate (1-16:0, 2-18:1)[mm]	YCL004W	0.00271626573715722	0.00263269622467132	0.00772709749874602	0.00436104933986639	0.0524717958036528	0.0142935401892021	0.00277883141816363	0.00248914821652266	0.0074807833882554	0.00480737917622495	0.00569657803536888	0.00329209518171368	0.00159674916828264
r_2541	phosphatidylglycerolphosphate synthase (1-16:1, 2-18:1), mitochondrial membrane	CDP-diacylglycerol (1-16:1, 2-18:1)[mm] + glycerol 3-phosphate[mm] => CMP[mm] + 3-(3-sn-phosphatidyl)-sn-glycerol 1-phosphate (1-16:1, 2-18:1)[mm]	YCL004W	0.00271456065692101	0.00263270074127227	0.023170667931589	0.0257999427777028	0.00874531168463725	0.0559790694747773	0.00692068644964004	0.0172142600016051	0.0149616001019593	0.0336141149937624	0.00189887449095364	0.0131677079654444	0.0272532688019476
r_2542	PGP phosphatase (1-16:0, 2-16:1), mitochondrial membrane	3-(3-sn-phosphatidyl)-sn-glycerol 1-phosphate (1-16:0, 2-16:1)[mm] + H2O[mm] => 2 H+[mm] + phosphatidylglycerol (1-16:0, 2-16:1)[mm] + phosphate[mm]	YHR100C	2.61999063564992e-22	6.82889870979107e-07	5.7291235726417e-24	0	0.0452501344731133	0.0142938607429968	0.00405323367990488	0.00248923772666581	0.0112210076998669	1.1294157360695e-06	0.0113915572847135	0.0032921849731914	0.00144177186109262
r_2542_rev	PGP phosphatase (1-16:0, 2-16:1), mitochondrial membrane	3-(3-sn-phosphatidyl)-sn-glycerol 1-phosphate (1-16:0, 2-16:1)[mm] + H2O[mm] => 2 H+[mm] + phosphatidylglycerol (1-16:0, 2-16:1)[mm] + phosphate[mm]	YHR100C	0	0	0	9.0384486704682e-24	0	0	0	0	0	0	0	0	0.00144177186109262
r_2543	PGP phosphatase (1-16:1, 2-16:1), mitochondrial membrane	3-(3-sn-phosphatidyl)-sn-glycerol 1-phosphate (1-16:1, 2-16:1)[mm] + H2O[mm] => 2 H+[mm] + phosphate[mm] + phosphatidylglycerol (1-16:1, 2-16:1)[mm]	YHR100C	0.00271877625213665	0.0208436383556368	4.22060761267477e-06	0.0218084696297144	0.0175007234322088	0.0285924246169582	0.00101705810729561	0.00249198283157537	0.0037412503602618	0.0144233444041979	3.06899065534173e-06	0.00658506794295437	0.201702994937926
r_2544	PGP phosphatase (1-18:0, 2-16:1), mitochondrial membrane	3-(3-sn-phosphatidyl)-sn-glycerol 1-phosphate (1-18:0, 2-16:1)[mm] + H2O[mm] => 2 H+[mm] + phosphate[mm] + phosphatidylglycerol (1-18:0, 2-16:1)[mm]	YHR100C	0.00134990371325883	0.0052654149588741	0.00702301641862435	0.00436106805907328	0.00874378351571923	0.0417982256983926	3.47747895213123e-07	0.0108184348293908	0.0145223089678967	0.0144196438424888	0.00189890930742178	0.00329210641099195	0.100874772863615
r_2545	PGP phosphatase (1-18:1, 2-16:1), mitochondrial membrane	3-(3-sn-phosphatidyl)-sn-glycerol 1-phosphate (1-18:1, 2-16:1)[mm] + H2O[mm] => 2 H+[mm] + phosphate[mm] + phosphatidylglycerol (1-18:1, 2-16:1)[mm]	YHR100C	0.00339528502736503	0.00526540148254444	0.0038635543183419	0.00436105671278606	0.00874531168463711	6.6232687412044e-29	0.00101320637280684	0.00497830524423014	0.00748080005097962	0.00480678753120619	0.00128405556906393	0.0164604980229044	0.603377131982491
r_2546	PGP phosphatase (1-16:0, 2-18:1), mitochondrial membrane	3-(3-sn-phosphatidyl)-sn-glycerol 1-phosphate (1-16:0, 2-18:1)[mm] + H2O[mm] => 2 H+[mm] + phosphate[mm] + phosphatidylglycerol (1-16:0, 2-18:1)[mm]	YHR100C	0.00271626573715722	0.00263269622467132	0.00772709749874602	0.00436104933986639	0.0524717958036528	0.0142935401892021	0.00277883141816363	0.00248914821652266	0.0074807833882554	0.00480737917622495	0.00569657803536888	0.00329209518171368	0.00159674916828264
r_2547	PGP phosphatase (1-16:1, 2-18:1), mitochondrial membrane	3-(3-sn-phosphatidyl)-sn-glycerol 1-phosphate (1-16:1, 2-18:1)[mm] + H2O[mm] => 2 H+[mm] + phosphate[mm] + phosphatidylglycerol (1-16:1, 2-18:1)[mm]	YHR100C	0.00271456065692101	0.00263270074127227	0.023170667931589	0.0257999427777028	0.00874531168463725	0.0559790694747773	0.00692068644964004	0.0172142600016051	0.0149616001019593	0.0336141149937624	0.00189887449095364	0.0131677079654444	0.0272532688019476
r_2548	CL synthase (1-16:0, 2-16:1, 3-16:0, 4-16:1), mitochondrial membrane	CDP-diacylglycerol (1-16:0, 2-16:1)[mm] + phosphatidylglycerol (1-16:0, 2-16:1)[mm] => 2 H+[mm] + CMP[mm] + cardiolipin (1-16:0, 2-16:1, 3-16:0, 4-16:1)[mm]	YDL142C	0	0	0	0	0	0	0	0	0	6.90382426654142e-36	0	0	0.54397493664827
r_2549	CL synthase (1-16:0, 2-16:1, 3-16:1, 4-16:1), mitochondrial membrane	CDP-diacylglycerol (1-16:0, 2-16:1)[mm] + phosphatidylglycerol (1-16:1, 2-16:1)[mm] => 2 H+[mm] + CMP[mm] + cardiolipin (1-16:0, 2-16:1, 3-16:1, 4-16:1)[mm]	YDL142C	0	0	0	0	0	0	0	0	0	4.47635038659944e-33	0	0	0.54397493664827
r_2549_rev	CL synthase (1-16:0, 2-16:1, 3-16:1, 4-16:1), mitochondrial membrane	CDP-diacylglycerol (1-16:0, 2-16:1)[mm] + phosphatidylglycerol (1-16:1, 2-16:1)[mm] => 2 H+[mm] + CMP[mm] + cardiolipin (1-16:0, 2-16:1, 3-16:1, 4-16:1)[mm]	YDL142C	0	0	0	0	0	0	0	7.13390237924643e-31	0	0	0	0	0.54397493664827
r_2550	CL synthase (1-16:0, 2-16:1, 3-18:0, 4-16:1), mitochondrial membrane	CDP-diacylglycerol (1-16:0, 2-16:1)[mm] + phosphatidylglycerol (1-18:0, 2-16:1)[mm] => 2 H+[mm] + CMP[mm] + cardiolipin (1-16:0, 2-16:1, 3-18:0, 4-16:1)[mm]	YDL142C	0	5.23960894554857e-24	0	0	0	0	0	0	0	0	0	0	0.54397493664827
r_2551_rev	CL synthase (1-16:0, 2-16:1, 3-18:1, 4-16:1), mitochondrial membrane	CDP-diacylglycerol (1-16:0, 2-16:1)[mm] + phosphatidylglycerol (1-18:1, 2-16:1)[mm] => 2 H+[mm] + CMP[mm] + cardiolipin (1-16:0, 2-16:1, 3-18:1, 4-16:1)[mm]	YDL142C	0	0	0	0	7.73047109105211e-38	0	0	0	0	0	0	0	0.54397493664827
r_2552	CL synthase (1-16:0, 2-16:1, 3-16:0, 4-18:1), mitochondrial membrane	CDP-diacylglycerol (1-16:0, 2-16:1)[mm] + phosphatidylglycerol (1-16:0, 2-18:1)[mm] => 2 H+[mm] + CMP[mm] + cardiolipin (1-16:0, 2-16:1, 3-16:0, 4-18:1)[mm]	YDL142C	0	6.97389061115489e-24	4.04312275052208e-35	0	0	0	0	0	0	2.96426527442046e-35	0	1.1719045463965e-22	0.551845967881313
r_2552_rev	CL synthase (1-16:0, 2-16:1, 3-16:0, 4-18:1), mitochondrial membrane	CDP-diacylglycerol (1-16:0, 2-16:1)[mm] + phosphatidylglycerol (1-16:0, 2-18:1)[mm] => 2 H+[mm] + CMP[mm] + cardiolipin (1-16:0, 2-16:1, 3-16:0, 4-18:1)[mm]	YDL142C	0	0	0	0	0	0	0	9.98044731601259e-39	0	0	0	0	0.551845967881313
r_2553	CL synthase (1-16:0, 2-16:1, 3-16:1, 4-18:1), mitochondrial membrane	CDP-diacylglycerol (1-16:0, 2-16:1)[mm] + phosphatidylglycerol (1-16:1, 2-18:1)[mm] => 2 H+[mm] + CMP[mm] + cardiolipin (1-16:0, 2-16:1, 3-16:1, 4-18:1)[mm]	YDL142C	0	0	0	0	0	0	0	2.82957120324393e-23	0	0	0	0	0.654164490345365
r_2553_rev	CL synthase (1-16:0, 2-16:1, 3-16:1, 4-18:1), mitochondrial membrane	CDP-diacylglycerol (1-16:0, 2-16:1)[mm] + phosphatidylglycerol (1-16:1, 2-18:1)[mm] => 2 H+[mm] + CMP[mm] + cardiolipin (1-16:0, 2-16:1, 3-16:1, 4-18:1)[mm]	YDL142C	0	0	0	0	0	0	0	0	0	1.97900059930934e-35	0	0	0.654164490345365
r_2554	CL synthase (1-16:1, 2-16:1, 3-16:0, 4-16:1), mitochondrial membrane	CDP-diacylglycerol (1-16:1, 2-16:1)[mm] + phosphatidylglycerol (1-16:0, 2-16:1)[mm] => 2 H+[mm] + CMP[mm] + cardiolipin (1-16:1, 2-16:1, 3-16:0, 4-16:1)[mm]	YDL142C	0	0	0	0	7.7304710910521e-38	0	0	0	0	0	0	0	0.54397493664827
r_2555	CL synthase (1-16:1, 2-16:1, 3-16:1, 4-16:1), mitochondrial membrane	CDP-diacylglycerol (1-16:1, 2-16:1)[mm] + phosphatidylglycerol (1-16:1, 2-16:1)[mm] => 2 H+[mm] + CMP[mm] + cardiolipin (1-16:1, 2-16:1, 3-16:1, 4-16:1)[mm]	YDL142C	0	0	0	0	3.86523554552605e-38	0	0	0	0	0	0	0	0.54397493664827
r_2556_rev	CL synthase (1-16:1, 2-16:1, 3-18:0, 4-16:1), mitochondrial membrane	CDP-diacylglycerol (1-16:1, 2-16:1)[mm] + phosphatidylglycerol (1-18:0, 2-16:1)[mm] => 2 H+[mm] + CMP[mm] + cardiolipin (1-16:1, 2-16:1, 3-18:0, 4-16:1)[mm]	YDL142C	0	5.23960894539789e-24	0	0	0	0	0	0	0	0	0	0	0.54397493664827
r_2557	CL synthase (1-16:1, 2-16:1, 3-18:1, 4-16:1), mitochondrial membrane	CDP-diacylglycerol (1-16:1, 2-16:1)[mm] + phosphatidylglycerol (1-18:1, 2-16:1)[mm] => 2 H+[mm] + CMP[mm] + cardiolipin (1-16:1, 2-16:1, 3-18:1, 4-16:1)[mm]	YDL142C	0	0	0	0	3.86523554552606e-38	0	0	0	0	0	0	0	0.54397493664827
r_2558_rev	CL synthase (1-16:1, 2-16:1, 3-16:0, 4-18:1), mitochondrial membrane	CDP-diacylglycerol (1-16:1, 2-16:1)[mm] + phosphatidylglycerol (1-16:0, 2-18:1)[mm] => 2 H+[mm] + CMP[mm] + cardiolipin (1-16:1, 2-16:1, 3-16:0, 4-18:1)[mm]	YDL142C	0	0	0	0	0	0	0	0	0	2.2079033608296e-22	0	0	0.953321358159521
r_2559_rev	CL synthase (1-16:1, 2-16:1, 3-16:1, 4-18:1), mitochondrial membrane	CDP-diacylglycerol (1-16:1, 2-16:1)[mm] + phosphatidylglycerol (1-16:1, 2-18:1)[mm] => 2 H+[mm] + CMP[mm] + cardiolipin (1-16:1, 2-16:1, 3-16:1, 4-18:1)[mm]	YDL142C	0	0	0	0	0	0	0	0	0	1.59643709221564e-22	0	0	0.72787664707511
r_2560	CL synthase (1-18:0, 2-16:1, 3-16:0, 4-16:1), mitochondrial membrane	CDP-diacylglycerol (1-18:0, 2-16:1)[mm] + phosphatidylglycerol (1-16:0, 2-16:1)[mm] => 2 H+[mm] + CMP[mm] + cardiolipin (1-18:0, 2-16:1, 3-16:0, 4-16:1)[mm]	YDL142C	0	0	5.89674430335261e-36	6.19405914217711e-39	0	0	0	0	0	0	0	0	0.54397493664827
r_2560_rev	CL synthase (1-18:0, 2-16:1, 3-16:0, 4-16:1), mitochondrial membrane	CDP-diacylglycerol (1-18:0, 2-16:1)[mm] + phosphatidylglycerol (1-16:0, 2-16:1)[mm] => 2 H+[mm] + CMP[mm] + cardiolipin (1-18:0, 2-16:1, 3-16:0, 4-16:1)[mm]	YDL142C	0	0	0	0	7.7304710910521e-38	0	0	0	0	0	0	0	0.54397493664827
r_2561_rev	CL synthase (1-18:0, 2-16:1, 3-16:1, 4-16:1), mitochondrial membrane	CDP-diacylglycerol (1-18:0, 2-16:1)[mm] + phosphatidylglycerol (1-16:1, 2-16:1)[mm] => 2 H+[mm] + CMP[mm] + cardiolipin (1-18:0, 2-16:1, 3-16:1, 4-16:1)[mm]	YDL142C	0	0	3.04421202080574e-36	0	0	0	0	0	0	0	0	0	0.54397493664827
r_2562_rev	CL synthase (1-18:0, 2-16:1, 3-18:0, 4-16:1), mitochondrial membrane	CDP-diacylglycerol (1-18:0, 2-16:1)[mm] + phosphatidylglycerol (1-18:0, 2-16:1)[mm] => 2 H+[mm] + CMP[mm] + cardiolipin (1-18:0, 2-16:1, 3-18:0, 4-16:1)[mm]	YDL142C	0	7.18263163880456e-35	0	0	0	0	0	0	0	0	0	0	0.54397493664827
r_2563	CL synthase (1-18:0, 2-16:1, 3-18:1, 4-16:1), mitochondrial membrane	CDP-diacylglycerol (1-18:0, 2-16:1)[mm] + phosphatidylglycerol (1-18:1, 2-16:1)[mm] => 2 H+[mm] + CMP[mm] + cardiolipin (1-18:0, 2-16:1, 3-18:1, 4-16:1)[mm]	YDL142C	0	8.26356086647552e-35	0	0	0	0	0	0	0	0	0	0	0.54397493664827
r_2563_rev	CL synthase (1-18:0, 2-16:1, 3-18:1, 4-16:1), mitochondrial membrane	CDP-diacylglycerol (1-18:0, 2-16:1)[mm] + phosphatidylglycerol (1-18:1, 2-16:1)[mm] => 2 H+[mm] + CMP[mm] + cardiolipin (1-18:0, 2-16:1, 3-18:1, 4-16:1)[mm]	YDL142C	0	0	0	0	0	0	0	0	0	0	0	1.86817206604265e-32	0.54397493664827
r_2564	CL synthase (1-18:0, 2-16:1, 3-16:0, 4-18:1), mitochondrial membrane	CDP-diacylglycerol (1-18:0, 2-16:1)[mm] + phosphatidylglycerol (1-16:0, 2-18:1)[mm] => 2 H+[mm] + CMP[mm] + cardiolipin (1-18:0, 2-16:1, 3-16:0, 4-18:1)[mm]	YDL142C	0	0	2.23562019878682e-36	0	0	0	2.81800123268666e-24	0	0	1.77152939859223e-36	0	7.74672300122962e-68	0.54397493664827
r_2565	CL synthase (1-18:0, 2-16:1, 3-16:1, 4-18:1), mitochondrial membrane	CDP-diacylglycerol (1-18:0, 2-16:1)[mm] + phosphatidylglycerol (1-16:1, 2-18:1)[mm] => 2 H+[mm] + CMP[mm] + cardiolipin (1-18:0, 2-16:1, 3-16:1, 4-18:1)[mm]	YDL142C	0	0	0	0	7.73047109105211e-38	0	0	0	0	6.39364633257453e-23	0	0	0.497960714039299
r_2565_rev	CL synthase (1-18:0, 2-16:1, 3-16:1, 4-18:1), mitochondrial membrane	CDP-diacylglycerol (1-18:0, 2-16:1)[mm] + phosphatidylglycerol (1-16:1, 2-18:1)[mm] => 2 H+[mm] + CMP[mm] + cardiolipin (1-18:0, 2-16:1, 3-16:1, 4-18:1)[mm]	YDL142C	0	0	0	0	0	0	0	1.57477470608729e-23	0	0	0	0	0.497960714039299
r_2566	CL synthase (1-18:1, 2-16:1, 3-16:0, 4-16:1), mitochondrial membrane	CDP-diacylglycerol (1-18:1, 2-16:1)[mm] + phosphatidylglycerol (1-16:0, 2-16:1)[mm] => 2 H+[mm] + CMP[mm] + cardiolipin (1-18:1, 2-16:1, 3-16:0, 4-16:1)[mm]	YDL142C	0	0	0	0	7.7304710910521e-38	0	0	0	0	2.84243139560038e-35	0	0	0.54397493664827
r_2567_rev	CL synthase (1-18:1, 2-16:1, 3-16:1, 4-16:1), mitochondrial membrane	CDP-diacylglycerol (1-18:1, 2-16:1)[mm] + phosphatidylglycerol (1-16:1, 2-16:1)[mm] => 2 H+[mm] + CMP[mm] + cardiolipin (1-18:1, 2-16:1, 3-16:1, 4-16:1)[mm]	YDL142C	0	0	0	0	0	0	0	2.43441706552762e-23	0	0	0	0	0.54397493664827
r_2568_rev	CL synthase (1-18:1, 2-16:1, 3-18:0, 4-16:1), mitochondrial membrane	CDP-diacylglycerol (1-18:1, 2-16:1)[mm] + phosphatidylglycerol (1-18:0, 2-16:1)[mm] => 2 H+[mm] + CMP[mm] + cardiolipin (1-18:1, 2-16:1, 3-18:0, 4-16:1)[mm]	YDL142C	0	0	1.21761457255354e-35	0	0	0	0	0	0	0	0	0	0.54397493664827
r_2569	CL synthase (1-18:1, 2-16:1, 3-18:1, 4-16:1), mitochondrial membrane	CDP-diacylglycerol (1-18:1, 2-16:1)[mm] + phosphatidylglycerol (1-18:1, 2-16:1)[mm] => 2 H+[mm] + CMP[mm] + cardiolipin (1-18:1, 2-16:1, 3-18:1, 4-16:1)[mm]	YDL142C	0	0	0	0	0	0	0	0	0	0	2.03960356017361e-38	0	0.54397493664827
r_2569_rev	CL synthase (1-18:1, 2-16:1, 3-18:1, 4-16:1), mitochondrial membrane	CDP-diacylglycerol (1-18:1, 2-16:1)[mm] + phosphatidylglycerol (1-18:1, 2-16:1)[mm] => 2 H+[mm] + CMP[mm] + cardiolipin (1-18:1, 2-16:1, 3-18:1, 4-16:1)[mm]	YDL142C	0	0	0	0	0	0	0	0	0	0	0	8.19554691242973e-36	0.54397493664827
r_2570	CL synthase (1-18:1, 2-16:1, 3-16:0, 4-18:1), mitochondrial membrane	CDP-diacylglycerol (1-18:1, 2-16:1)[mm] + phosphatidylglycerol (1-16:0, 2-18:1)[mm] => 2 H+[mm] + CMP[mm] + cardiolipin (1-18:1, 2-16:1, 3-16:0, 4-18:1)[mm]	YDL142C	0	0	0	0	0	0	0	1.66980707381992e-23	0	0	0	2.18775401479974e-38	0.00945706909509774
r_2570_rev	CL synthase (1-18:1, 2-16:1, 3-16:0, 4-18:1), mitochondrial membrane	CDP-diacylglycerol (1-18:1, 2-16:1)[mm] + phosphatidylglycerol (1-16:0, 2-18:1)[mm] => 2 H+[mm] + CMP[mm] + cardiolipin (1-18:1, 2-16:1, 3-16:0, 4-18:1)[mm]	YDL142C	0	0	4.34349067192868e-35	0	0	0	0	0	2.05036575257463e-35	8.53176426079012e-35	0	0	0.00945706909509774
r_2571	CL synthase (1-18:1, 2-16:1, 3-16:1, 4-18:1), mitochondrial membrane	CDP-diacylglycerol (1-18:1, 2-16:1)[mm] + phosphatidylglycerol (1-16:1, 2-18:1)[mm] => 2 H+[mm] + CMP[mm] + cardiolipin (1-18:1, 2-16:1, 3-16:1, 4-18:1)[mm]	YDL142C	0	0	0	0	0	0	0	0	0	3.1649758198113e-22	0	0	0.30149691626663
r_2572	CL synthase (1-16:0, 2-18:1, 3-16:0, 4-16:1), mitochondrial membrane	CDP-diacylglycerol (1-16:0, 2-18:1)[mm] + phosphatidylglycerol (1-16:0, 2-16:1)[mm] => 2 H+[mm] + CMP[mm] + cardiolipin (1-16:0, 2-18:1, 3-16:0, 4-16:1)[mm]	YDL142C	0	5.33855262189212e-24	6.50376209928597e-38	0	0	0	0	0	0	0	0	0	0.54397493664827
r_2572_rev	CL synthase (1-16:0, 2-18:1, 3-16:0, 4-16:1), mitochondrial membrane	CDP-diacylglycerol (1-16:0, 2-18:1)[mm] + phosphatidylglycerol (1-16:0, 2-16:1)[mm] => 2 H+[mm] + CMP[mm] + cardiolipin (1-16:0, 2-18:1, 3-16:0, 4-16:1)[mm]	YDL142C	0	0	0	0	0	0	0	0	9.838557041784e-30	0	1.6098574854199e-35	0	0.54397493664827
r_2573	CL synthase (1-16:0, 2-18:1, 3-16:1, 4-16:1), mitochondrial membrane	CDP-diacylglycerol (1-16:0, 2-18:1)[mm] + phosphatidylglycerol (1-16:1, 2-16:1)[mm] => 2 H+[mm] + CMP[mm] + cardiolipin (1-16:0, 2-18:1, 3-16:1, 4-16:1)[mm]	YDL142C	0	0	0	0	0	0	0	0	0	1.22639736619163e-34	0	0	0.54397493664827
r_2574	CL synthase (1-16:0, 2-18:1, 3-18:0, 4-16:1), mitochondrial membrane	CDP-diacylglycerol (1-16:0, 2-18:1)[mm] + phosphatidylglycerol (1-18:0, 2-16:1)[mm] => 2 H+[mm] + CMP[mm] + cardiolipin (1-16:0, 2-18:1, 3-18:0, 4-16:1)[mm]	YDL142C	0	2.47762365687084e-38	0	0	0	0	9.90644507584532e-36	0	0	1.87133387175236e-39	1.61393669254025e-35	1.2272441482808e-23	0.54397493664827
r_2575	CL synthase (1-16:0, 2-18:1, 3-18:1, 4-16:1), mitochondrial membrane	CDP-diacylglycerol (1-16:0, 2-18:1)[mm] + phosphatidylglycerol (1-18:1, 2-16:1)[mm] => 2 H+[mm] + CMP[mm] + cardiolipin (1-16:0, 2-18:1, 3-18:1, 4-16:1)[mm]	YDL142C	0	0	0	0	7.73047109105211e-38	0	0	0	2.05036575257462e-35	0	0	0	0.54397493664827
r_2576	CL synthase (1-16:0, 2-18:1, 3-16:0, 4-18:1), mitochondrial membrane	CDP-diacylglycerol (1-16:0, 2-18:1)[mm] + phosphatidylglycerol (1-16:0, 2-18:1)[mm] => 2 H+[mm] + CMP[mm] + cardiolipin (1-16:0, 2-18:1, 3-16:0, 4-18:1)[mm]	YDL142C	0	0	0	0	0	0	0	0	0	3.29004599187654e-24	0	9.64448670243962e-51	0.942826257553491
r_2576_rev	CL synthase (1-16:0, 2-18:1, 3-16:0, 4-18:1), mitochondrial membrane	CDP-diacylglycerol (1-16:0, 2-18:1)[mm] + phosphatidylglycerol (1-16:0, 2-18:1)[mm] => 2 H+[mm] + CMP[mm] + cardiolipin (1-16:0, 2-18:1, 3-16:0, 4-18:1)[mm]	YDL142C	0	0	0	0	4.43220896251821e-54	1.78946408468134e-19	1.59079905329774e-19	7.98435785281007e-38	7.63509636517056e-22	0	0	0	0.942826257553491
r_2577	CL synthase (1-16:0, 2-18:1, 3-16:1, 4-18:1), mitochondrial membrane	CDP-diacylglycerol (1-16:0, 2-18:1)[mm] + phosphatidylglycerol (1-16:1, 2-18:1)[mm] => 2 H+[mm] + CMP[mm] + cardiolipin (1-16:0, 2-18:1, 3-16:1, 4-18:1)[mm]	YDL142C	0	0	0	0	0	0	1.41843909720144e-23	0	0	0	0	0	0.419998300927479
r_2577_rev	CL synthase (1-16:0, 2-18:1, 3-16:1, 4-18:1), mitochondrial membrane	CDP-diacylglycerol (1-16:0, 2-18:1)[mm] + phosphatidylglycerol (1-16:1, 2-18:1)[mm] => 2 H+[mm] + CMP[mm] + cardiolipin (1-16:0, 2-18:1, 3-16:1, 4-18:1)[mm]	YDL142C	0	0	0	0	0	0	0	6.89054306450432e-23	0	6.95316631348452e-52	0	0	0.419998300927479
r_2578_rev	CL synthase (1-16:1, 2-18:1, 3-16:0, 4-16:1), mitochondrial membrane	CDP-diacylglycerol (1-16:1, 2-18:1)[mm] + phosphatidylglycerol (1-16:0, 2-16:1)[mm] => 2 H+[mm] + CMP[mm] + cardiolipin (1-16:1, 2-18:1, 3-16:0, 4-16:1)[mm]	YDL142C	0	0	0	0	0	0	2.00231030524863e-37	0	0	0	0	0	0.66318441054326
r_2579	CL synthase (1-16:1, 2-18:1, 3-16:1, 4-16:1), mitochondrial membrane	CDP-diacylglycerol (1-16:1, 2-18:1)[mm] + phosphatidylglycerol (1-16:1, 2-16:1)[mm] => 2 H+[mm] + CMP[mm] + cardiolipin (1-16:1, 2-18:1, 3-16:1, 4-16:1)[mm]	YDL142C	0	3.09702957108856e-39	3.04421202080569e-36	0	0	0	0	0	0	0	0	0	0.54397493664827
r_2582	CL synthase (1-16:1, 2-18:1, 3-16:0, 4-18:1), mitochondrial membrane	CDP-diacylglycerol (1-16:1, 2-18:1)[mm] + phosphatidylglycerol (1-16:0, 2-18:1)[mm] => 2 H+[mm] + CMP[mm] + cardiolipin (1-16:1, 2-18:1, 3-16:0, 4-18:1)[mm]	YDL142C	0	4.41024142963387e-38	0	0	0	0	2.11277140198667e-19	0	0	0	0	0	0.880941628774636
r_2582_rev	CL synthase (1-16:1, 2-18:1, 3-16:0, 4-18:1), mitochondrial membrane	CDP-diacylglycerol (1-16:1, 2-18:1)[mm] + phosphatidylglycerol (1-16:0, 2-18:1)[mm] => 2 H+[mm] + CMP[mm] + cardiolipin (1-16:1, 2-18:1, 3-16:0, 4-18:1)[mm]	YDL142C	0	0	0	0	0	0	0	3.18550381193383e-22	4.98666498428968e-35	0	0	0	0.880941628774636
r_2583	CL synthase (1-16:1, 2-18:1, 3-16:1, 4-18:1), mitochondrial membrane	CDP-diacylglycerol (1-16:1, 2-18:1)[mm] + phosphatidylglycerol (1-16:1, 2-18:1)[mm] => 2 H+[mm] + CMP[mm] + cardiolipin (1-16:1, 2-18:1, 3-16:1, 4-18:1)[mm]	YDL142C	0	0	0	0	0	1.78946408468134e-19	0	3.87455811835342e-22	0	0	0	0	0.54397493664827
r_2583_rev	CL synthase (1-16:1, 2-18:1, 3-16:1, 4-18:1), mitochondrial membrane	CDP-diacylglycerol (1-16:1, 2-18:1)[mm] + phosphatidylglycerol (1-16:1, 2-18:1)[mm] => 2 H+[mm] + CMP[mm] + cardiolipin (1-16:1, 2-18:1, 3-16:1, 4-18:1)[mm]	YDL142C	0	0	0	0	0	0	2.81800123268666e-24	0	0	0	0	0	0.54397493664827
r_2584	CL (1-16:0, 2-16:1, 3-16:0, 4-16:1) phospholipase (1-position), mitochondrial membrane	H2O[mm] + cardiolipin (1-16:0, 2-16:1, 3-16:0, 4-16:1)[mm] => H+[mm] + monolysocardiolipin (2-16:1, 3-16:0, 4-16:1)[mm] + palmitate[mm]	YGR110W	0	0	0	0	0	4.81534193668327e-39	5.64533212464912e-51	0	0	4.43536509161976e-39	0	0	0.619999406908933
r_2585	CL (1-16:0, 2-16:1, 3-16:1, 4-16:1) phospholipase (1-position), mitochondrial membrane	H2O[mm] + cardiolipin (1-16:0, 2-16:1, 3-16:1, 4-16:1)[mm] => H+[mm] + palmitate[mm] + monolysocardiolipin (2-16:1, 3-16:1, 4-16:1)[mm]	YGR110W	0	0	0	0	7.7304710910521e-38	0	0	0	1.47891141046311e-18	4.46844381763971e-33	0	0	1
r_2585_rev	CL (1-16:0, 2-16:1, 3-16:1, 4-16:1) phospholipase (1-position), mitochondrial membrane	H2O[mm] + cardiolipin (1-16:0, 2-16:1, 3-16:1, 4-16:1)[mm] => H+[mm] + palmitate[mm] + monolysocardiolipin (2-16:1, 3-16:1, 4-16:1)[mm]	YGR110W	3.82433704791198e-19	0	2.93834423174989e-36	0	0	1.82986836956058e-19	0	7.13389909708632e-31	0	0	4.32825666173925e-23	0	1
r_2586	CL (1-16:0, 2-16:1, 3-18:0, 4-16:1) phospholipase (1-position), mitochondrial membrane	H2O[mm] + cardiolipin (1-16:0, 2-16:1, 3-18:0, 4-16:1)[mm] => H+[mm] + palmitate[mm] + monolysocardiolipin (2-16:1, 3-18:0, 4-16:1)[mm]	YGR110W	0	0	0	0	0	0	0	1.10134143296921e-22	8.55871836976041e-25	0	2.20843665410728e-34	0	0.00341771116785433
r_2586_rev	CL (1-16:0, 2-16:1, 3-18:0, 4-16:1) phospholipase (1-position), mitochondrial membrane	H2O[mm] + cardiolipin (1-16:0, 2-16:1, 3-18:0, 4-16:1)[mm] => H+[mm] + palmitate[mm] + monolysocardiolipin (2-16:1, 3-18:0, 4-16:1)[mm]	YGR110W	0	9.14144714287952e-19	8.87580002678136e-23	3.89144967953616e-18	0	0	0	0	0	0	0	8.19507735369326e-22	0.00341771116785433
r_2587	CL (1-16:0, 2-16:1, 3-18:1, 4-16:1) phospholipase (1-position), mitochondrial membrane	H2O[mm] + cardiolipin (1-16:0, 2-16:1, 3-18:1, 4-16:1)[mm] => H+[mm] + palmitate[mm] + monolysocardiolipin (2-16:1, 3-18:1, 4-16:1)[mm]	YGR110W	0	0	0	3.90181948500886e-18	0	1.79096072772681e-19	1.47048992073898e-33	0	0	0	0	0	0.82345166359413
r_2587_rev	CL (1-16:0, 2-16:1, 3-18:1, 4-16:1) phospholipase (1-position), mitochondrial membrane	H2O[mm] + cardiolipin (1-16:0, 2-16:1, 3-18:1, 4-16:1)[mm] => H+[mm] + palmitate[mm] + monolysocardiolipin (2-16:1, 3-18:1, 4-16:1)[mm]	YGR110W	0	7.88473726325176e-35	0	0	1.00424024800631e-21	0	0	0	1.47882458899629e-18	1.86887355989404e-21	0	0	0.82345166359413
r_2588	CL (1-16:0, 2-16:1, 3-16:0, 4-18:1) phospholipase (1-position), mitochondrial membrane	H2O[mm] + cardiolipin (1-16:0, 2-16:1, 3-16:0, 4-18:1)[mm] => H+[mm] + palmitate[mm] + monolysocardiolipin (2-16:1, 3-16:0, 4-18:1)[mm]	YGR110W	0	6.97389061115489e-24	2.64130282781141e-22	0	0	0	0	9.665753947237e-25	0	2.96426527442046e-35	0	1.171904546397e-22	0.0438015926374525
r_2588_rev	CL (1-16:0, 2-16:1, 3-16:0, 4-18:1) phospholipase (1-position), mitochondrial membrane	H2O[mm] + cardiolipin (1-16:0, 2-16:1, 3-16:0, 4-18:1)[mm] => H+[mm] + palmitate[mm] + monolysocardiolipin (2-16:1, 3-16:0, 4-18:1)[mm]	YGR110W	0	0	0	0	0	0	0	0	0	0	5.50317490875617e-24	0	0.0438015926374525
r_2589	CL (1-16:0, 2-16:1, 3-16:1, 4-18:1) phospholipase (1-position), mitochondrial membrane	H2O[mm] + cardiolipin (1-16:0, 2-16:1, 3-16:1, 4-18:1)[mm] => H+[mm] + palmitate[mm] + monolysocardiolipin (2-16:1, 3-16:1, 4-18:1)[mm]	YGR110W	0	0	0	0	0	0	0	2.73291366376032e-23	0	0	5.50317490899099e-24	0	0.00280018955410369
r_2589_rev	CL (1-16:0, 2-16:1, 3-16:1, 4-18:1) phospholipase (1-position), mitochondrial membrane	H2O[mm] + cardiolipin (1-16:0, 2-16:1, 3-16:1, 4-18:1)[mm] => H+[mm] + palmitate[mm] + monolysocardiolipin (2-16:1, 3-16:1, 4-18:1)[mm]	YGR110W	0	0	2.641302827811e-22	0	0	0	0	0	0	1.97900059930934e-35	0	0	0.00280018955410369
r_2590	CL (1-18:0, 2-16:1, 3-16:0, 4-16:1) phospholipase (1-position), mitochondrial membrane	H2O[mm] + cardiolipin (1-18:0, 2-16:1, 3-16:0, 4-16:1)[mm] => H+[mm] + monolysocardiolipin (2-16:1, 3-16:0, 4-16:1)[mm] + stearate[mm]	YGR110W	0	0	2.85253228254687e-36	0	0	0	0	0	2.13445595174253e-24	0	1.61451057804086e-38	0	0.54397493664827
r_2590_rev	CL (1-18:0, 2-16:1, 3-16:0, 4-16:1) phospholipase (1-position), mitochondrial membrane	H2O[mm] + cardiolipin (1-18:0, 2-16:1, 3-16:0, 4-16:1)[mm] => H+[mm] + monolysocardiolipin (2-16:1, 3-16:0, 4-16:1)[mm] + stearate[mm]	YGR110W	0	0	0	0	0	1.79098858313943e-19	0	0	0	0	0	0	0.54397493664827
r_2591	CL (1-18:0, 2-16:1, 3-16:1, 4-16:1) phospholipase (1-position), mitochondrial membrane	H2O[mm] + cardiolipin (1-18:0, 2-16:1, 3-16:1, 4-16:1)[mm] => H+[mm] + monolysocardiolipin (2-16:1, 3-16:1, 4-16:1)[mm] + stearate[mm]	YGR110W	0	0	0	0	0	1.82989622497321e-19	0	7.13390607230433e-31	0	0	0	0	1
r_2591_rev	CL (1-18:0, 2-16:1, 3-16:1, 4-16:1) phospholipase (1-position), mitochondrial membrane	H2O[mm] + cardiolipin (1-18:0, 2-16:1, 3-16:1, 4-16:1)[mm] => H+[mm] + monolysocardiolipin (2-16:1, 3-16:1, 4-16:1)[mm] + stearate[mm]	YGR110W	0	0	0	0	7.7304710910521e-38	0	9.68344340935577e-32	0	1.91683295618287e-18	3.01674641274181e-33	8.65910003467676e-34	0	1
r_2592	CL (1-18:0, 2-16:1, 3-18:0, 4-16:1) phospholipase (1-position), mitochondrial membrane	H2O[mm] + cardiolipin (1-18:0, 2-16:1, 3-18:0, 4-16:1)[mm] => H+[mm] + monolysocardiolipin (2-16:1, 3-18:0, 4-16:1)[mm] + stearate[mm]	YGR110W	0	9.14149953896898e-19	0	0	0	0	0	0	0	0	0	0	0.54397493664827
r_2592_rev	CL (1-18:0, 2-16:1, 3-18:0, 4-16:1) phospholipase (1-position), mitochondrial membrane	H2O[mm] + cardiolipin (1-18:0, 2-16:1, 3-18:0, 4-16:1)[mm] => H+[mm] + monolysocardiolipin (2-16:1, 3-18:0, 4-16:1)[mm] + stearate[mm]	YGR110W	0	0	0	0	0	0	0	7.13390134636289e-31	8.55871836975182e-25	0	2.20836744591201e-34	1.8690026196652e-32	0.54397493664827
r_2593	CL (1-18:0, 2-16:1, 3-18:1, 4-16:1) phospholipase (1-position), mitochondrial membrane	H2O[mm] + cardiolipin (1-18:0, 2-16:1, 3-18:1, 4-16:1)[mm] => H+[mm] + monolysocardiolipin (2-16:1, 3-18:1, 4-16:1)[mm] + stearate[mm]	YGR110W	0	0	0	6.96162006717955e-21	0	0	0	0	1.91678606117695e-18	0	0	8.25695989036581e-36	1
r_2593_rev	CL (1-18:0, 2-16:1, 3-18:1, 4-16:1) phospholipase (1-position), mitochondrial membrane	H2O[mm] + cardiolipin (1-18:0, 2-16:1, 3-18:1, 4-16:1)[mm] => H+[mm] + monolysocardiolipin (2-16:1, 3-18:1, 4-16:1)[mm] + stearate[mm]	YGR110W	0	9.14149953896899e-19	0	0	0	0	0	0	0	0	2.3951454638146e-35	0	1
r_2594	CL (1-18:0, 2-16:1, 3-16:0, 4-18:1) phospholipase (1-position), mitochondrial membrane	H2O[mm] + cardiolipin (1-18:0, 2-16:1, 3-16:0, 4-18:1)[mm] => H+[mm] + monolysocardiolipin (2-16:1, 3-16:0, 4-18:1)[mm] + stearate[mm]	YGR110W	0	1.88295046499847e-22	2.35683313495454e-36	0	0	0	0	0	0	0	0	0	0.235513579278755
r_2594_rev	CL (1-18:0, 2-16:1, 3-16:0, 4-18:1) phospholipase (1-position), mitochondrial membrane	H2O[mm] + cardiolipin (1-18:0, 2-16:1, 3-16:0, 4-18:1)[mm] => H+[mm] + monolysocardiolipin (2-16:1, 3-16:0, 4-18:1)[mm] + stearate[mm]	YGR110W	0	0	0	0	0	0	0	1.57823688494211e-23	0	3.16497581978797e-22	0	0	0.235513579278755
r_2595	CL (1-18:0, 2-16:1, 3-16:1, 4-18:1) phospholipase (1-position), mitochondrial membrane	H2O[mm] + cardiolipin (1-18:0, 2-16:1, 3-16:1, 4-18:1)[mm] => H+[mm] + monolysocardiolipin (2-16:1, 3-16:1, 4-18:1)[mm] + stearate[mm]	YGR110W	0	0	0	0	0	0	0	0	1.80352078891957e-22	3.80434045304544e-22	0	0	0.0456171596355316
r_2595_rev	CL (1-18:0, 2-16:1, 3-16:1, 4-18:1) phospholipase (1-position), mitochondrial membrane	H2O[mm] + cardiolipin (1-18:0, 2-16:1, 3-16:1, 4-18:1)[mm] => H+[mm] + monolysocardiolipin (2-16:1, 3-16:1, 4-18:1)[mm] + stearate[mm]	YGR110W	0	0	0	0	0	0	0	0	0	0	0	1.68956375356602e-18	0.0456171596355316
r_2596	CL (1-16:0, 2-18:1, 3-16:0, 4-16:1) phospholipase (1-position), mitochondrial membrane	H2O[mm] + cardiolipin (1-16:0, 2-18:1, 3-16:0, 4-16:1)[mm] => H+[mm] + palmitate[mm] + monolysocardiolipin (2-18:1, 3-16:0, 4-16:1)[mm]	YGR110W	1.24142166274182e-38	0	0	0	0	0	0	0	0	0	0	2.2351891745534e-19	0.865070631921703
r_2596_rev	CL (1-16:0, 2-18:1, 3-16:0, 4-16:1) phospholipase (1-position), mitochondrial membrane	H2O[mm] + cardiolipin (1-16:0, 2-18:1, 3-16:0, 4-16:1)[mm] => H+[mm] + palmitate[mm] + monolysocardiolipin (2-18:1, 3-16:0, 4-16:1)[mm]	YGR110W	0	9.84793554037102e-19	0	0	0	0	1.5447973508637e-19	5.56425132931546e-22	0	0	0	0	0.865070631921703
r_2597	CL (1-16:0, 2-18:1, 3-16:1, 4-16:1) phospholipase (1-position), mitochondrial membrane	H2O[mm] + cardiolipin (1-16:0, 2-18:1, 3-16:1, 4-16:1)[mm] => H+[mm] + palmitate[mm] + monolysocardiolipin (2-18:1, 3-16:1, 4-16:1)[mm]	YGR110W	1.11817322754661e-22	0	0	0	0	0	0	0	0	0	0	0	0.54397493664827
r_2597_rev	CL (1-16:0, 2-18:1, 3-16:1, 4-16:1) phospholipase (1-position), mitochondrial membrane	H2O[mm] + cardiolipin (1-16:0, 2-18:1, 3-16:1, 4-16:1)[mm] => H+[mm] + palmitate[mm] + monolysocardiolipin (2-18:1, 3-16:1, 4-16:1)[mm]	YGR110W	0	0	3.04421202080569e-36	0	0	0	0	0	0	0	0	0	0.54397493664827
r_2598_rev	CL (1-16:0, 2-18:1, 3-18:0, 4-16:1) phospholipase (1-position), mitochondrial membrane	H2O[mm] + cardiolipin (1-16:0, 2-18:1, 3-18:0, 4-16:1)[mm] => H+[mm] + palmitate[mm] + monolysocardiolipin (2-18:1, 3-18:0, 4-16:1)[mm]	YGR110W	0	0	0	0	0	0	0	0	2.01523700853007e-34	1.37537088310767e-22	0	0	0.674914098860819
r_2599	CL (1-16:0, 2-18:1, 3-18:1, 4-16:1) phospholipase (1-position), mitochondrial membrane	H2O[mm] + cardiolipin (1-16:0, 2-18:1, 3-18:1, 4-16:1)[mm] => H+[mm] + palmitate[mm] + monolysocardiolipin (2-18:1, 3-18:1, 4-16:1)[mm]	YGR110W	2.69342556022033e-19	0	0	0	0	0	1.95717884016641e-37	0	0	0	0	0	0.512079169315061
r_2600_rev	CL (1-16:0, 2-18:1, 3-16:0, 4-18:1) phospholipase (1-position), mitochondrial membrane	H2O[mm] + cardiolipin (1-16:0, 2-18:1, 3-16:0, 4-18:1)[mm] => H+[mm] + palmitate[mm] + monolysocardiolipin (2-18:1, 3-16:0, 4-18:1)[mm]	YGR110W	0	3.52921085289284e-19	0	0	4.43220896251821e-54	1.78946408468134e-19	1.59079905329774e-19	1.03175195091766e-36	0	0	0	0	0.620421043467009
r_2601	CL (1-16:0, 2-18:1, 3-16:1, 4-18:1) phospholipase (1-position), mitochondrial membrane	H2O[mm] + cardiolipin (1-16:0, 2-18:1, 3-16:1, 4-18:1)[mm] => H+[mm] + palmitate[mm] + monolysocardiolipin (2-18:1, 3-16:1, 4-18:1)[mm]	YGR110W	0	0	0	0	0	0	1.41843909720144e-23	0	0	3.2900459918767e-24	0	9.64448670243962e-51	0.000587411539453702
r_2601_rev	CL (1-16:0, 2-18:1, 3-16:1, 4-18:1) phospholipase (1-position), mitochondrial membrane	H2O[mm] + cardiolipin (1-16:0, 2-18:1, 3-16:1, 4-18:1)[mm] => H+[mm] + palmitate[mm] + monolysocardiolipin (2-18:1, 3-16:1, 4-18:1)[mm]	YGR110W	0	6.19405914217711e-39	0	0	0	0	0	6.89054306451557e-23	7.63509636548187e-22	0	0	0	0.000587411539453702
r_2602	CL (1-16:0, 2-16:1, 3-16:0, 4-16:1) phospholipase (3-position), mitochondrial membrane	H2O[mm] + cardiolipin (1-16:0, 2-16:1, 3-16:0, 4-16:1)[mm] => H+[mm] + palmitate[mm] + monolysocardiolipin (1-16:0, 2-16:1, 4-16:1)[mm]	YGR110W	0	0	0	1.03698054727053e-20	0	0	1.47048992073898e-33	1.10134143296922e-22	8.76773385039052e-23	0	0	0	0.606542976431494
r_2602_rev	CL (1-16:0, 2-16:1, 3-16:0, 4-16:1) phospholipase (3-position), mitochondrial membrane	H2O[mm] + cardiolipin (1-16:0, 2-16:1, 3-16:0, 4-16:1)[mm] => H+[mm] + palmitate[mm] + monolysocardiolipin (1-16:0, 2-16:1, 4-16:1)[mm]	YGR110W	3.82423338532065e-19	9.14149953896898e-19	8.87580002673119e-23	0	1.00424024800631e-21	3.89076418337752e-21	0	0	0	1.86887355938413e-21	4.32825666171717e-23	8.19507735369325e-22	0.606542976431494
r_2603	CL (1-16:0, 2-16:1, 3-18:0, 4-16:1) phospholipase (3-position), mitochondrial membrane	H2O[mm] + cardiolipin (1-16:0, 2-16:1, 3-18:0, 4-16:1)[mm] => H+[mm] + stearate[mm] + monolysocardiolipin (1-16:0, 2-16:1, 4-16:1)[mm]	YGR110W	0	9.14149953896898e-19	8.87580002680049e-23	3.89144967953604e-18	0	0	0	0	0	0	0	8.19507735369325e-22	0.00341771116785433
r_2603_rev	CL (1-16:0, 2-16:1, 3-18:0, 4-16:1) phospholipase (3-position), mitochondrial membrane	H2O[mm] + cardiolipin (1-16:0, 2-16:1, 3-18:0, 4-16:1)[mm] => H+[mm] + stearate[mm] + monolysocardiolipin (1-16:0, 2-16:1, 4-16:1)[mm]	YGR110W	0	0	0	0	0	0	0	1.10134143296921e-22	8.55871836976032e-25	0	2.20836744591201e-34	0	0.00341771116785433
r_2604	CL (1-16:0, 2-16:1, 3-16:0, 4-18:1) phospholipase (3-position), mitochondrial membrane	H2O[mm] + cardiolipin (1-16:0, 2-16:1, 3-16:0, 4-18:1)[mm] => H+[mm] + palmitate[mm] + monolysocardiolipin (1-16:0, 2-16:1, 4-18:1)[mm]	YGR110W	0	0	0	0	0	0	0	0	0	0	5.50317490875617e-24	0	0.00259234560929641
r_2604_rev	CL (1-16:0, 2-16:1, 3-16:0, 4-18:1) phospholipase (3-position), mitochondrial membrane	H2O[mm] + cardiolipin (1-16:0, 2-16:1, 3-16:0, 4-18:1)[mm] => H+[mm] + palmitate[mm] + monolysocardiolipin (1-16:0, 2-16:1, 4-18:1)[mm]	YGR110W	0	0	2.641302827811e-22	0	0	0	0	9.66575394520742e-25	0	0	0	0	0.00259234560929641
r_2605	CL (1-16:1, 2-16:1, 3-16:0, 4-16:1) phospholipase (3-position), mitochondrial membrane	H2O[mm] + cardiolipin (1-16:1, 2-16:1, 3-16:0, 4-16:1)[mm] => H+[mm] + palmitate[mm] + monolysocardiolipin (1-16:1, 2-16:1, 4-16:1)[mm]	YGR110W	0	0	2.85253228254687e-36	0	0	0	5.64533212464912e-51	0	2.13445595174253e-24	0	0	0	0.484688094157912
r_2605_rev	CL (1-16:1, 2-16:1, 3-16:0, 4-16:1) phospholipase (3-position), mitochondrial membrane	H2O[mm] + cardiolipin (1-16:1, 2-16:1, 3-16:0, 4-16:1)[mm] => H+[mm] + palmitate[mm] + monolysocardiolipin (1-16:1, 2-16:1, 4-16:1)[mm]	YGR110W	0	0	0	0	1.88797775469709e-37	2.78554126282095e-24	0	0	0	0	0	0	0.484688094157912
r_2606	CL (1-16:1, 2-16:1, 3-18:0, 4-16:1) phospholipase (3-position), mitochondrial membrane	H2O[mm] + cardiolipin (1-16:1, 2-16:1, 3-18:0, 4-16:1)[mm] => H+[mm] + stearate[mm] + monolysocardiolipin (1-16:1, 2-16:1, 4-16:1)[mm]	YGR110W	0	0	0	0	0	1.36251471026954e-39	0	0	0	3.71643548530627e-38	9.93137330193456e-38	0	1.43951496411421e-25
r_2606_rev	CL (1-16:1, 2-16:1, 3-18:0, 4-16:1) phospholipase (3-position), mitochondrial membrane	H2O[mm] + cardiolipin (1-16:1, 2-16:1, 3-18:0, 4-16:1)[mm] => H+[mm] + stearate[mm] + monolysocardiolipin (1-16:1, 2-16:1, 4-16:1)[mm]	YGR110W	0	0	0	0	0	0	0	0	1.27121578264762e-35	0	0	8.19507735388019e-22	1.43951496411421e-25
r_2607	CL (1-16:1, 2-16:1, 3-16:0, 4-18:1) phospholipase (3-position), mitochondrial membrane	H2O[mm] + cardiolipin (1-16:1, 2-16:1, 3-16:0, 4-18:1)[mm] => H+[mm] + palmitate[mm] + monolysocardiolipin (1-16:1, 2-16:1, 4-18:1)[mm]	YGR110W	0	0	7.6001886282247e-23	0	0	0	0	0	0	0	0	1.68956375356602e-18	0.0456171596355316
r_2607_rev	CL (1-16:1, 2-16:1, 3-16:0, 4-18:1) phospholipase (3-position), mitochondrial membrane	H2O[mm] + cardiolipin (1-16:1, 2-16:1, 3-16:0, 4-18:1)[mm] => H+[mm] + palmitate[mm] + monolysocardiolipin (1-16:1, 2-16:1, 4-18:1)[mm]	YGR110W	0	0	0	0	0	0	0	0	0	2.2079033608296e-22	0	0	0.0456171596355316
r_2608	CL (1-18:0, 2-16:1, 3-16:0, 4-16:1) phospholipase (3-position), mitochondrial membrane	H2O[mm] + cardiolipin (1-18:0, 2-16:1, 3-16:0, 4-16:1)[mm] => H+[mm] + palmitate[mm] + monolysocardiolipin (1-18:0, 2-16:1, 4-16:1)[mm]	YGR110W	0	0	3.04421202080574e-36	6.19405914217711e-39	0	1.79098858313944e-19	0	0	0	0	0	0	0.54397493664827
r_2608_rev	CL (1-18:0, 2-16:1, 3-16:0, 4-16:1) phospholipase (3-position), mitochondrial membrane	H2O[mm] + cardiolipin (1-18:0, 2-16:1, 3-16:0, 4-16:1)[mm] => H+[mm] + palmitate[mm] + monolysocardiolipin (1-18:0, 2-16:1, 4-16:1)[mm]	YGR110W	0	0	0	0	7.7304710910521e-38	0	0	1.10254252730753e-36	2.13445595174253e-24	0	1.62936593234864e-38	0	0.54397493664827
r_2609	CL (1-18:0, 2-16:1, 3-18:0, 4-16:1) phospholipase (3-position), mitochondrial membrane	H2O[mm] + cardiolipin (1-18:0, 2-16:1, 3-18:0, 4-16:1)[mm] => H+[mm] + stearate[mm] + monolysocardiolipin (1-18:0, 2-16:1, 4-16:1)[mm]	YGR110W	0	0	0	0	0	0	0	7.13390914109747e-31	8.55871836975195e-25	0	2.2093424738579e-34	8.19554691242973e-36	0.54397493664827
r_2609_rev	CL (1-18:0, 2-16:1, 3-18:0, 4-16:1) phospholipase (3-position), mitochondrial membrane	H2O[mm] + cardiolipin (1-18:0, 2-16:1, 3-18:0, 4-16:1)[mm] => H+[mm] + stearate[mm] + monolysocardiolipin (1-18:0, 2-16:1, 4-16:1)[mm]	YGR110W	0	9.14149953896899e-19	0	0	0	0	0	0	0	0	0	0	0.54397493664827
r_2610	CL (1-18:0, 2-16:1, 3-16:0, 4-18:1) phospholipase (3-position), mitochondrial membrane	H2O[mm] + cardiolipin (1-18:0, 2-16:1, 3-16:0, 4-18:1)[mm] => H+[mm] + palmitate[mm] + monolysocardiolipin (1-18:0, 2-16:1, 4-18:1)[mm]	YGR110W	0	0	0	0	0	0	2.81800123268666e-24	1.57823688432432e-23	0	3.16497581978798e-22	0	7.74672300122962e-68	0.235758590470629
r_2610_rev	CL (1-18:0, 2-16:1, 3-16:0, 4-18:1) phospholipase (3-position), mitochondrial membrane	H2O[mm] + cardiolipin (1-18:0, 2-16:1, 3-16:0, 4-18:1)[mm] => H+[mm] + palmitate[mm] + monolysocardiolipin (1-18:0, 2-16:1, 4-18:1)[mm]	YGR110W	0	1.88295046499847e-22	0	0	0	0	0	0	0	0	0	0	0.235758590470629
r_2611	CL (1-18:1, 2-16:1, 3-16:0, 4-16:1) phospholipase (3-position), mitochondrial membrane	H2O[mm] + cardiolipin (1-18:1, 2-16:1, 3-16:0, 4-16:1)[mm] => H+[mm] + palmitate[mm] + monolysocardiolipin (1-18:1, 2-16:1, 4-16:1)[mm]	YGR110W	0	0	0	0	2.31914132731563e-37	0	0	0	0	2.84475549459689e-35	1.62936593234864e-38	0	0.54397493664827
r_2611_rev	CL (1-18:1, 2-16:1, 3-16:0, 4-16:1) phospholipase (3-position), mitochondrial membrane	H2O[mm] + cardiolipin (1-18:1, 2-16:1, 3-16:0, 4-16:1)[mm] => H+[mm] + palmitate[mm] + monolysocardiolipin (1-18:1, 2-16:1, 4-16:1)[mm]	YGR110W	0	0	0	0	0	1.79096072772681e-19	0	0	0	0	0	0	0.54397493664827
r_2612	CL (1-18:1, 2-16:1, 3-18:0, 4-16:1) phospholipase (3-position), mitochondrial membrane	H2O[mm] + cardiolipin (1-18:1, 2-16:1, 3-18:0, 4-16:1)[mm] => H+[mm] + stearate[mm] + monolysocardiolipin (1-18:1, 2-16:1, 4-16:1)[mm]	YGR110W	0	0	0	0	0	0	0	1.10134142583531e-22	0	1.58393350674698e-22	0	0	0.000618437655539811
r_2612_rev	CL (1-18:1, 2-16:1, 3-18:0, 4-16:1) phospholipase (3-position), mitochondrial membrane	H2O[mm] + cardiolipin (1-18:1, 2-16:1, 3-18:0, 4-16:1)[mm] => H+[mm] + stearate[mm] + monolysocardiolipin (1-18:1, 2-16:1, 4-16:1)[mm]	YGR110W	0	8.62284923698274e-38	8.87580002681983e-23	3.89144967953616e-18	0	1.36251471026954e-39	0	0	1.27121578264762e-35	0	0	0	0.000618437655539811
r_2613	CL (1-18:1, 2-16:1, 3-16:0, 4-18:1) phospholipase (3-position), mitochondrial membrane	H2O[mm] + cardiolipin (1-18:1, 2-16:1, 3-16:0, 4-18:1)[mm] => H+[mm] + palmitate[mm] + monolysocardiolipin (1-18:1, 2-16:1, 4-18:1)[mm]	YGR110W	0	0	1.88128396447139e-22	0	0	0	0	0	0	0	0	0	0.0456171596355316
r_2613_rev	CL (1-18:1, 2-16:1, 3-16:0, 4-18:1) phospholipase (3-position), mitochondrial membrane	H2O[mm] + cardiolipin (1-18:1, 2-16:1, 3-16:0, 4-18:1)[mm] => H+[mm] + palmitate[mm] + monolysocardiolipin (1-18:1, 2-16:1, 4-18:1)[mm]	YGR110W	0	0	0	0	0	0	0	2.21282222251781e-22	2.05036575257463e-35	3.16497581978852e-22	5.50317490875617e-24	1.68917945456168e-18	0.0456171596355316
r_2614	CL (1-16:0, 2-18:1, 3-16:0, 4-16:1) phospholipase (3-position), mitochondrial membrane	H2O[mm] + cardiolipin (1-16:0, 2-18:1, 3-16:0, 4-16:1)[mm] => H+[mm] + palmitate[mm] + monolysocardiolipin (1-16:0, 2-18:1, 4-16:1)[mm]	YGR110W	0	9.84798892589724e-19	6.50376209928597e-38	0	0	0	1.5447973508637e-19	5.56425132931546e-22	0	0	0	0	0.865070631921703
r_2614_rev	CL (1-16:0, 2-18:1, 3-16:0, 4-16:1) phospholipase (3-position), mitochondrial membrane	H2O[mm] + cardiolipin (1-16:0, 2-18:1, 3-16:0, 4-16:1)[mm] => H+[mm] + palmitate[mm] + monolysocardiolipin (1-16:0, 2-18:1, 4-16:1)[mm]	YGR110W	0	0	0	0	0	0	0	0	9.8384982768543e-30	0	1.6088824749134e-35	2.2351891745534e-19	0.865070631921703
r_2615	CL (1-16:0, 2-18:1, 3-18:0, 4-16:1) phospholipase (3-position), mitochondrial membrane	H2O[mm] + cardiolipin (1-16:0, 2-18:1, 3-18:0, 4-16:1)[mm] => H+[mm] + stearate[mm] + monolysocardiolipin (1-16:0, 2-18:1, 4-16:1)[mm]	YGR110W	0	2.47762365687084e-38	0	0	0	0	9.90644507584532e-36	0	0	1.37537088307928e-22	1.61305432032221e-35	1.2272441482808e-23	0.687590682985191
r_2615_rev	CL (1-16:0, 2-18:1, 3-18:0, 4-16:1) phospholipase (3-position), mitochondrial membrane	H2O[mm] + cardiolipin (1-16:0, 2-18:1, 3-18:0, 4-16:1)[mm] => H+[mm] + stearate[mm] + monolysocardiolipin (1-16:0, 2-18:1, 4-16:1)[mm]	YGR110W	0	0	0	0	0	0	0	0	4.63545768811348e-33	0	0	0	0.687590682985191
r_2616	CL (1-16:0, 2-18:1, 3-16:0, 4-18:1) phospholipase (3-position), mitochondrial membrane	H2O[mm] + cardiolipin (1-16:0, 2-18:1, 3-16:0, 4-18:1)[mm] => H+[mm] + palmitate[mm] + monolysocardiolipin (1-16:0, 2-18:1, 4-18:1)[mm]	YGR110W	0	3.52921085289284e-19	0	0	0	0	0	1.23105168561318e-36	0	3.29004599187631e-24	0	9.64448670243962e-51	0.0492525800018044
r_2616_rev	CL (1-16:0, 2-18:1, 3-16:0, 4-18:1) phospholipase (3-position), mitochondrial membrane	H2O[mm] + cardiolipin (1-16:0, 2-18:1, 3-16:0, 4-18:1)[mm] => H+[mm] + palmitate[mm] + monolysocardiolipin (1-16:0, 2-18:1, 4-18:1)[mm]	YGR110W	0	0	0	0	0	0	0	0	7.63509636548187e-22	0	0	0	0.0492525800018044
r_2617	CL (1-16:1, 2-18:1, 3-16:0, 4-16:1) phospholipase (3-position), mitochondrial membrane	H2O[mm] + cardiolipin (1-16:1, 2-18:1, 3-16:0, 4-16:1)[mm] => H+[mm] + palmitate[mm] + monolysocardiolipin (1-16:1, 2-18:1, 4-16:1)[mm]	YGR110W	1.24142166274182e-38	0	0	0	0	0	0	0	0	0	0	0	0.656304368839278
r_2617_rev	CL (1-16:1, 2-18:1, 3-16:0, 4-16:1) phospholipase (3-position), mitochondrial membrane	H2O[mm] + cardiolipin (1-16:1, 2-18:1, 3-16:0, 4-16:1)[mm] => H+[mm] + palmitate[mm] + monolysocardiolipin (1-16:1, 2-18:1, 4-16:1)[mm]	YGR110W	0	3.09702957108855e-39	0	0	0	0	2.02118964465153e-37	0	0	0	0	0	0.656304368839278
r_2619	CL (1-16:1, 2-18:1, 3-16:0, 4-18:1) phospholipase (3-position), mitochondrial membrane	H2O[mm] + cardiolipin (1-16:1, 2-18:1, 3-16:0, 4-18:1)[mm] => H+[mm] + palmitate[mm] + monolysocardiolipin (1-16:1, 2-18:1, 4-18:1)[mm]	YGR110W	0	0	0	0	0	0	5.21972348688925e-20	0	0	0	0	0	0.149935915295218
r_2619_rev	CL (1-16:1, 2-18:1, 3-16:0, 4-18:1) phospholipase (3-position), mitochondrial membrane	H2O[mm] + cardiolipin (1-16:1, 2-18:1, 3-16:0, 4-18:1)[mm] => H+[mm] + palmitate[mm] + monolysocardiolipin (1-16:1, 2-18:1, 4-18:1)[mm]	YGR110W	0	3.52921085289284e-19	0	0	4.43220896251821e-54	1.78946408468134e-19	0	3.18550381198532e-22	0	0	0	0	0.149935915295218
r_2620_rev	MLCL (2-16:1, 3-16:0, 4-16:1):PC (1-16:0, 2-16:1) acyltransferase, mitochondrial membrane	monolysocardiolipin (2-16:1, 3-16:0, 4-16:1)[mm] + phosphatidylcholine (1-16:0, 2-16:1)[mm] <=> cardiolipin (1-16:1, 2-16:1, 3-16:0, 4-16:1)[mm] + 1-acylglycerophosphocholine (16:0)[mm]	YPR140W	0	0	0	0	3.77595550939419e-37	2.7855412628209e-24	0	0	0	0	0	0	0.54397493664827
r_2622	MLCL (2-16:1, 3-16:0, 4-16:1):PC (1-18:0, 2-16:1) acyltransferase, mitochondrial membrane	monolysocardiolipin (2-16:1, 3-16:0, 4-16:1)[mm] + phosphatidylcholine (1-18:0, 2-16:1)[mm] <=> cardiolipin (1-16:1, 2-16:1, 3-16:0, 4-16:1)[mm] + 1-acylglycerophosphocholine (18:0)[mm]	YPR140W	0	0	0	0	0	0	5.64533212464912e-51	0	0	0	0	0	0.54397493664827
r_2623	MLCL (2-16:1, 3-16:0, 4-16:1):PC (1-18:1, 2-16:1) acyltransferase, mitochondrial membrane	monolysocardiolipin (2-16:1, 3-16:0, 4-16:1)[mm] + phosphatidylcholine (1-18:1, 2-16:1)[mm] <=> cardiolipin (1-16:1, 2-16:1, 3-16:0, 4-16:1)[mm] + 1-acylglycerophosphocholine (18:1)[mm]	YPR140W	0	0	2.85253228254687e-36	0	0	0	0	0	2.13445595174252e-24	0	0	0	0.54397493664827
r_2624_rev	MLCL (2-16:1, 3-16:0, 4-16:1):PC (1-16:0, 2-18:1) acyltransferase, mitochondrial membrane	monolysocardiolipin (2-16:1, 3-16:0, 4-16:1)[mm] + phosphatidylcholine (1-16:0, 2-18:1)[mm] <=> cardiolipin (1-18:1, 2-16:1, 3-16:0, 4-16:1)[mm] + 1-acylglycerophosphocholine (16:0)[mm]	YPR140W	0	0	0	0	0	0	0	0	4.69303246247901e-08	0	0	0	0.54397493664827
r_2625	MLCL (2-16:1, 3-16:0, 4-16:1):PC (1-16:1, 2-18:1) acyltransferase, mitochondrial membrane	monolysocardiolipin (2-16:1, 3-16:0, 4-16:1)[mm] + phosphatidylcholine (1-16:1, 2-18:1)[mm] <=> cardiolipin (1-18:1, 2-16:1, 3-16:0, 4-16:1)[mm] + 1-acylglycerophosphocholine (16:1)[mm]	YPR140W	0	0	0	0	1.54609421821042e-37	0	0	0	0	0	1.26974698848115e-38	0	0.54397493664827
r_2625_rev	MLCL (2-16:1, 3-16:0, 4-16:1):PC (1-16:1, 2-18:1) acyltransferase, mitochondrial membrane	monolysocardiolipin (2-16:1, 3-16:0, 4-16:1)[mm] + phosphatidylcholine (1-16:1, 2-18:1)[mm] <=> cardiolipin (1-18:1, 2-16:1, 3-16:0, 4-16:1)[mm] + 1-acylglycerophosphocholine (16:1)[mm]	YPR140W	0	0	0	0	0	1.79096072772681e-19	0	0	0	0	0	0	0.54397493664827
r_2626	MLCL (2-16:1, 3-16:0, 4-16:1):PC (1-18:0, 2-18:1) acyltransferase, mitochondrial membrane	monolysocardiolipin (2-16:1, 3-16:0, 4-16:1)[mm] + phosphatidylcholine (1-18:0, 2-18:1)[mm] <=> cardiolipin (1-18:1, 2-16:1, 3-16:0, 4-16:1)[mm] + 1-acylglycerophosphocholine (18:0)[mm]	YPR140W	0	0	0	0	0	0	0	0	4.69303246247901e-08	0	0	0	0.54397493664827
r_2627	MLCL (2-16:1, 3-16:0, 4-16:1):PC (1-18:1, 2-18:1) acyltransferase, mitochondrial membrane	monolysocardiolipin (2-16:1, 3-16:0, 4-16:1)[mm] + phosphatidylcholine (1-18:1, 2-18:1)[mm] <=> cardiolipin (1-18:1, 2-16:1, 3-16:0, 4-16:1)[mm] + 1-acylglycerophosphocholine (18:1)[mm]	YPR140W	0	0	0	0	0	0	0	0	0	4.43536509161976e-39	0	0	0.54397493664827
r_2628	MLCL (2-16:1, 3-16:1, 4-16:1):PC (1-16:0, 2-16:1) acyltransferase, mitochondrial membrane	monolysocardiolipin (2-16:1, 3-16:1, 4-16:1)[mm] + phosphatidylcholine (1-16:0, 2-16:1)[mm] <=> cardiolipin (1-16:1, 2-16:1, 3-16:1, 4-16:1)[mm] + 1-acylglycerophosphocholine (16:0)[mm]	YPR140W	0	0	0	0	0	0	0	0	1.0537889045262e-39	1.58393350633231e-22	0	0	0.839034454583239
r_2629	MLCL (2-16:1, 3-16:1, 4-16:1):PC (1-16:1, 2-16:1) acyltransferase, mitochondrial membrane	monolysocardiolipin (2-16:1, 3-16:1, 4-16:1)[mm] + phosphatidylcholine (1-16:1, 2-16:1)[mm] <=> cardiolipin (1-16:1, 2-16:1, 3-16:1, 4-16:1)[mm] + 1-acylglycerophosphocholine (16:1)[mm]	YPR140W	0	0	0	0	0	2.78554126266396e-24	0	0	3.47241375334983e-07	0	0	0	0.000163034793958732
r_2629_rev	MLCL (2-16:1, 3-16:1, 4-16:1):PC (1-16:1, 2-16:1) acyltransferase, mitochondrial membrane	monolysocardiolipin (2-16:1, 3-16:1, 4-16:1)[mm] + phosphatidylcholine (1-16:1, 2-16:1)[mm] <=> cardiolipin (1-16:1, 2-16:1, 3-16:1, 4-16:1)[mm] + 1-acylglycerophosphocholine (16:1)[mm]	YPR140W	0	0	0	4.470420791997e-06	0	0	0	0	0	0	9.93137330193456e-38	0	0.000163034793958732
r_2630	MLCL (2-16:1, 3-16:1, 4-16:1):PC (1-18:0, 2-16:1) acyltransferase, mitochondrial membrane	monolysocardiolipin (2-16:1, 3-16:1, 4-16:1)[mm] + phosphatidylcholine (1-18:0, 2-16:1)[mm] <=> cardiolipin (1-16:1, 2-16:1, 3-16:1, 4-16:1)[mm] + 1-acylglycerophosphocholine (18:0)[mm]	YPR140W	0	0	0	0	0	0	0	0	6.18689003971466e-07	0	0	0	1
r_2631	MLCL (2-16:1, 3-16:1, 4-16:1):PC (1-18:1, 2-16:1) acyltransferase, mitochondrial membrane	monolysocardiolipin (2-16:1, 3-16:1, 4-16:1)[mm] + phosphatidylcholine (1-18:1, 2-16:1)[mm] <=> cardiolipin (1-16:1, 2-16:1, 3-16:1, 4-16:1)[mm] + 1-acylglycerophosphocholine (18:1)[mm]	YPR140W	0	0	0	4.47042079199702e-06	0	0	0	0	0	0	0	0	1.59605330600143e-08
r_2631_rev	MLCL (2-16:1, 3-16:1, 4-16:1):PC (1-18:1, 2-16:1) acyltransferase, mitochondrial membrane	monolysocardiolipin (2-16:1, 3-16:1, 4-16:1)[mm] + phosphatidylcholine (1-18:1, 2-16:1)[mm] <=> cardiolipin (1-16:1, 2-16:1, 3-16:1, 4-16:1)[mm] + 1-acylglycerophosphocholine (18:1)[mm]	YPR140W	0	0	3.03744917802472e-36	0	0	0	0	0	4.37623784695582e-19	0	0	0	1.59605330600143e-08
r_2632_rev	MLCL (2-16:1, 3-16:1, 4-16:1):PC (1-16:0, 2-18:1) acyltransferase, mitochondrial membrane	monolysocardiolipin (2-16:1, 3-16:1, 4-16:1)[mm] + phosphatidylcholine (1-16:0, 2-18:1)[mm] <=> cardiolipin (1-18:1, 2-16:1, 3-16:1, 4-16:1)[mm] + 1-acylglycerophosphocholine (16:0)[mm]	YPR140W	3.82433704791198e-19	0	0	0.00335759460104487	0	0	1.06952492577462e-31	0	9.65930379306449e-07	0	1.46797312755824e-06	0	9.46056295396436e-70
r_2633	MLCL (2-16:1, 3-16:1, 4-16:1):PC (1-16:1, 2-18:1) acyltransferase, mitochondrial membrane	monolysocardiolipin (2-16:1, 3-16:1, 4-16:1)[mm] + phosphatidylcholine (1-16:1, 2-18:1)[mm] <=> cardiolipin (1-18:1, 2-16:1, 3-16:1, 4-16:1)[mm] + 1-acylglycerophosphocholine (16:1)[mm]	YPR140W	0	0	0	5.07109109594371e-06	0	0	0	0	1.27121578264762e-35	0	0	0	0.01116710729131
r_2634	MLCL (2-16:1, 3-16:1, 4-16:1):PC (1-18:0, 2-18:1) acyltransferase, mitochondrial membrane	monolysocardiolipin (2-16:1, 3-16:1, 4-16:1)[mm] + phosphatidylcholine (1-18:0, 2-18:1)[mm] <=> cardiolipin (1-18:1, 2-16:1, 3-16:1, 4-16:1)[mm] + 1-acylglycerophosphocholine (18:0)[mm]	YPR140W	0	0	0	0.00335252350994893	0	0	0	0	0	0	1.46797312755824e-06	0	1.60151722861713e-69
r_2634_rev	MLCL (2-16:1, 3-16:1, 4-16:1):PC (1-18:0, 2-18:1) acyltransferase, mitochondrial membrane	monolysocardiolipin (2-16:1, 3-16:1, 4-16:1)[mm] + phosphatidylcholine (1-18:0, 2-18:1)[mm] <=> cardiolipin (1-18:1, 2-16:1, 3-16:1, 4-16:1)[mm] + 1-acylglycerophosphocholine (18:0)[mm]	YPR140W	0	0	0	0	0	0	0	0	2.56043217940501e-38	0	0	0	1.60151722861713e-69
r_2635	MLCL (2-16:1, 3-16:1, 4-16:1):PC (1-18:1, 2-18:1) acyltransferase, mitochondrial membrane	monolysocardiolipin (2-16:1, 3-16:1, 4-16:1)[mm] + phosphatidylcholine (1-18:1, 2-18:1)[mm] <=> cardiolipin (1-18:1, 2-16:1, 3-16:1, 4-16:1)[mm] + 1-acylglycerophosphocholine (18:1)[mm]	YPR140W	0	0	9.91049462748338e-38	0	0	0	0	0	0	0	0	0	0.73792297217595
r_2635_rev	MLCL (2-16:1, 3-16:1, 4-16:1):PC (1-18:1, 2-18:1) acyltransferase, mitochondrial membrane	monolysocardiolipin (2-16:1, 3-16:1, 4-16:1)[mm] + phosphatidylcholine (1-18:1, 2-18:1)[mm] <=> cardiolipin (1-18:1, 2-16:1, 3-16:1, 4-16:1)[mm] + 1-acylglycerophosphocholine (18:1)[mm]	YPR140W	0	0	0	0	0	0	0	0	2.23634645509349e-22	1.58393350674695e-22	0	0	0.73792297217595
r_2636	MLCL (2-16:1, 3-18:0, 4-16:1):PC (1-16:0, 2-16:1) acyltransferase, mitochondrial membrane	monolysocardiolipin (2-16:1, 3-18:0, 4-16:1)[mm] + phosphatidylcholine (1-16:0, 2-16:1)[mm] <=> cardiolipin (1-16:1, 2-16:1, 3-18:0, 4-16:1)[mm] + 1-acylglycerophosphocholine (16:0)[mm]	YPR140W	0	0	0	0	0	0	0	0	1.15410085133598e-33	3.71643548530627e-38	0	0	0.54397493664827
r_2637	MLCL (2-16:1, 3-18:0, 4-16:1):PC (1-16:1, 2-16:1) acyltransferase, mitochondrial membrane	monolysocardiolipin (2-16:1, 3-18:0, 4-16:1)[mm] + phosphatidylcholine (1-16:1, 2-16:1)[mm] <=> cardiolipin (1-16:1, 2-16:1, 3-18:0, 4-16:1)[mm] + 1-acylglycerophosphocholine (16:1)[mm]	YPR140W	0	5.23960894539789e-24	0	0	0	0	0	0	0	0	9.93137330193456e-38	0	0.0381818174213219
r_2637_rev	MLCL (2-16:1, 3-18:0, 4-16:1):PC (1-16:1, 2-16:1) acyltransferase, mitochondrial membrane	monolysocardiolipin (2-16:1, 3-18:0, 4-16:1)[mm] + phosphatidylcholine (1-16:1, 2-16:1)[mm] <=> cardiolipin (1-16:1, 2-16:1, 3-18:0, 4-16:1)[mm] + 1-acylglycerophosphocholine (16:1)[mm]	YPR140W	0	0	0	0	0	0	0	0	2.27146244681545e-06	0	0	0	0.0381818174213219
r_2638	MLCL (2-16:1, 3-18:0, 4-16:1):PC (1-18:0, 2-16:1) acyltransferase, mitochondrial membrane	monolysocardiolipin (2-16:1, 3-18:0, 4-16:1)[mm] + phosphatidylcholine (1-18:0, 2-16:1)[mm] <=> cardiolipin (1-16:1, 2-16:1, 3-18:0, 4-16:1)[mm] + 1-acylglycerophosphocholine (18:0)[mm]	YPR140W	0	0	0	0	0	1.36251471026954e-39	0	0	2.27146244681545e-06	0	0	0	0.0381818174213219
r_2638_rev	MLCL (2-16:1, 3-18:0, 4-16:1):PC (1-18:0, 2-16:1) acyltransferase, mitochondrial membrane	monolysocardiolipin (2-16:1, 3-18:0, 4-16:1)[mm] + phosphatidylcholine (1-18:0, 2-16:1)[mm] <=> cardiolipin (1-16:1, 2-16:1, 3-18:0, 4-16:1)[mm] + 1-acylglycerophosphocholine (18:0)[mm]	YPR140W	0	0	0	0	0	0	0	0	0	0	0	8.19507735388016e-22	0.0381818174213219
r_2639_rev	MLCL (2-16:1, 3-18:0, 4-16:1):PC (1-18:1, 2-16:1) acyltransferase, mitochondrial membrane	monolysocardiolipin (2-16:1, 3-18:0, 4-16:1)[mm] + phosphatidylcholine (1-18:1, 2-16:1)[mm] <=> cardiolipin (1-16:1, 2-16:1, 3-18:0, 4-16:1)[mm] + 1-acylglycerophosphocholine (18:1)[mm]	YPR140W	0	0	0	0	0	0	0	0	1.27121578264762e-35	0	0	0	0.54397493664827
r_2640	MLCL (2-16:1, 3-18:0, 4-16:1):PC (1-16:0, 2-18:1) acyltransferase, mitochondrial membrane	monolysocardiolipin (2-16:1, 3-18:0, 4-16:1)[mm] + phosphatidylcholine (1-16:0, 2-18:1)[mm] <=> cardiolipin (1-18:1, 2-16:1, 3-18:0, 4-16:1)[mm] + 1-acylglycerophosphocholine (16:0)[mm]	YPR140W	0	0	0	0	0	0	0	0	0	9.74744231983578e-06	0	0	1.12960969938855e-08
r_2640_rev	MLCL (2-16:1, 3-18:0, 4-16:1):PC (1-16:0, 2-18:1) acyltransferase, mitochondrial membrane	monolysocardiolipin (2-16:1, 3-18:0, 4-16:1)[mm] + phosphatidylcholine (1-16:0, 2-18:1)[mm] <=> cardiolipin (1-18:1, 2-16:1, 3-18:0, 4-16:1)[mm] + 1-acylglycerophosphocholine (16:0)[mm]	YPR140W	0	0	0	0	0	1.36251471026954e-39	0	0	0	0	0	0	1.12960969938855e-08
r_2641	MLCL (2-16:1, 3-18:0, 4-16:1):PC (1-16:1, 2-18:1) acyltransferase, mitochondrial membrane	monolysocardiolipin (2-16:1, 3-18:0, 4-16:1)[mm] + phosphatidylcholine (1-16:1, 2-18:1)[mm] <=> cardiolipin (1-18:1, 2-16:1, 3-18:0, 4-16:1)[mm] + 1-acylglycerophosphocholine (16:1)[mm]	YPR140W	0	0	0	0	0	0	0	1.10134142583531e-22	0	0	0	0	1
r_2641_rev	MLCL (2-16:1, 3-18:0, 4-16:1):PC (1-16:1, 2-18:1) acyltransferase, mitochondrial membrane	monolysocardiolipin (2-16:1, 3-18:0, 4-16:1)[mm] + phosphatidylcholine (1-16:1, 2-18:1)[mm] <=> cardiolipin (1-18:1, 2-16:1, 3-18:0, 4-16:1)[mm] + 1-acylglycerophosphocholine (16:1)[mm]	YPR140W	0	0	0	0	0	0	0	0	1.2662953694574e-35	0	0	0	1
r_2642_rev	MLCL (2-16:1, 3-18:0, 4-16:1):PC (1-18:0, 2-18:1) acyltransferase, mitochondrial membrane	monolysocardiolipin (2-16:1, 3-18:0, 4-16:1)[mm] + phosphatidylcholine (1-18:0, 2-18:1)[mm] <=> cardiolipin (1-18:1, 2-16:1, 3-18:0, 4-16:1)[mm] + 1-acylglycerophosphocholine (18:0)[mm]	YPR140W	0	8.62284923698273e-38	0	0	0	0	0	0	0	9.74744231983578e-06	0	0	1.12960969938855e-08
r_2643_rev	MLCL (2-16:1, 3-18:0, 4-16:1):PC (1-18:1, 2-18:1) acyltransferase, mitochondrial membrane	monolysocardiolipin (2-16:1, 3-18:0, 4-16:1)[mm] + phosphatidylcholine (1-18:1, 2-18:1)[mm] <=> cardiolipin (1-18:1, 2-16:1, 3-18:0, 4-16:1)[mm] + 1-acylglycerophosphocholine (18:1)[mm]	YPR140W	0	0	8.8758000268087e-23	3.89144967953616e-18	0	0	0	0	0	0	0	0	0.000618437655539811
r_2644	MLCL (2-16:1, 3-18:1, 4-16:1):PC (1-16:0, 2-16:1) acyltransferase, mitochondrial membrane	monolysocardiolipin (2-16:1, 3-18:1, 4-16:1)[mm] + phosphatidylcholine (1-16:0, 2-16:1)[mm] <=> cardiolipin (1-16:1, 2-16:1, 3-18:1, 4-16:1)[mm] + 1-acylglycerophosphocholine (16:0)[mm]	YPR140W	0	0	1.84916895477849e-37	0	0	0	0	0	0	0	0	0	0.54397493664827
r_2644_rev	MLCL (2-16:1, 3-18:1, 4-16:1):PC (1-16:0, 2-16:1) acyltransferase, mitochondrial membrane	monolysocardiolipin (2-16:1, 3-18:1, 4-16:1)[mm] + phosphatidylcholine (1-16:0, 2-16:1)[mm] <=> cardiolipin (1-16:1, 2-16:1, 3-18:1, 4-16:1)[mm] + 1-acylglycerophosphocholine (16:0)[mm]	YPR140W	0	0	0	0	0	0	6.05041497236271e-49	0	0	0	0	0	0.54397493664827
r_2646	MLCL (2-16:1, 3-18:1, 4-16:1):PC (1-18:0, 2-16:1) acyltransferase, mitochondrial membrane	monolysocardiolipin (2-16:1, 3-18:1, 4-16:1)[mm] + phosphatidylcholine (1-18:0, 2-16:1)[mm] <=> cardiolipin (1-16:1, 2-16:1, 3-18:1, 4-16:1)[mm] + 1-acylglycerophosphocholine (18:0)[mm]	YPR140W	0	0	0	0	0	0	0	0	0	0	0	6.14129779360648e-38	0.54397493664827
r_2646_rev	MLCL (2-16:1, 3-18:1, 4-16:1):PC (1-18:0, 2-16:1) acyltransferase, mitochondrial membrane	monolysocardiolipin (2-16:1, 3-18:1, 4-16:1)[mm] + phosphatidylcholine (1-18:0, 2-16:1)[mm] <=> cardiolipin (1-16:1, 2-16:1, 3-18:1, 4-16:1)[mm] + 1-acylglycerophosphocholine (18:0)[mm]	YPR140W	0	0	0	0	0	0	0	0	1.16391394926141e-07	0	0	0	0.54397493664827
r_2647_rev	MLCL (2-16:1, 3-18:1, 4-16:1):PC (1-18:1, 2-16:1) acyltransferase, mitochondrial membrane	monolysocardiolipin (2-16:1, 3-18:1, 4-16:1)[mm] + phosphatidylcholine (1-18:1, 2-16:1)[mm] <=> cardiolipin (1-16:1, 2-16:1, 3-18:1, 4-16:1)[mm] + 1-acylglycerophosphocholine (18:1)[mm]	YPR140W	0	0	0	0	0	0	0	0	8.4953898437987e-07	1.86887355979039e-21	0	0	0.0517443394633993
r_2648	MLCL (2-16:1, 3-18:1, 4-16:1):PC (1-16:0, 2-18:1) acyltransferase, mitochondrial membrane	monolysocardiolipin (2-16:1, 3-18:1, 4-16:1)[mm] + phosphatidylcholine (1-16:0, 2-18:1)[mm] <=> cardiolipin (1-18:1, 2-16:1, 3-18:1, 4-16:1)[mm] + 1-acylglycerophosphocholine (16:0)[mm]	YPR140W	0	0	0	0	0	1.79096072772681e-19	0	0	2.23634645508274e-22	0	0	0	0.54397493664827
r_2648_rev	MLCL (2-16:1, 3-18:1, 4-16:1):PC (1-16:0, 2-18:1) acyltransferase, mitochondrial membrane	monolysocardiolipin (2-16:1, 3-18:1, 4-16:1)[mm] + phosphatidylcholine (1-16:0, 2-18:1)[mm] <=> cardiolipin (1-18:1, 2-16:1, 3-18:1, 4-16:1)[mm] + 1-acylglycerophosphocholine (16:0)[mm]	YPR140W	0	0	0	0	0	0	0	0	0	0	1.81993262633037e-33	0	0.54397493664827
r_2649	MLCL (2-16:1, 3-18:1, 4-16:1):PC (1-16:1, 2-18:1) acyltransferase, mitochondrial membrane	monolysocardiolipin (2-16:1, 3-18:1, 4-16:1)[mm] + phosphatidylcholine (1-16:1, 2-18:1)[mm] <=> cardiolipin (1-18:1, 2-16:1, 3-18:1, 4-16:1)[mm] + 1-acylglycerophosphocholine (16:1)[mm]	YPR140W	0	0	0	0	0	0	0	0	8.49538984380308e-07	0	0	0	0.000852699428213518
r_2649_rev	MLCL (2-16:1, 3-18:1, 4-16:1):PC (1-16:1, 2-18:1) acyltransferase, mitochondrial membrane	monolysocardiolipin (2-16:1, 3-18:1, 4-16:1)[mm] + phosphatidylcholine (1-16:1, 2-18:1)[mm] <=> cardiolipin (1-18:1, 2-16:1, 3-18:1, 4-16:1)[mm] + 1-acylglycerophosphocholine (16:1)[mm]	YPR140W	0	0.0176855569471346	0	0	0	0	0	0	0	0	0	0	0.000852699428213518
r_2650	MLCL (2-16:1, 3-18:1, 4-16:1):PC (1-18:0, 2-18:1) acyltransferase, mitochondrial membrane	monolysocardiolipin (2-16:1, 3-18:1, 4-16:1)[mm] + phosphatidylcholine (1-18:0, 2-18:1)[mm] <=> cardiolipin (1-18:1, 2-16:1, 3-18:1, 4-16:1)[mm] + 1-acylglycerophosphocholine (18:0)[mm]	YPR140W	0	0.0176855569471346	0	3.90883542244238e-18	0	0	2.39178319199664e-31	0	1.16391394926141e-07	0	0	8.19554691242973e-36	0.000852699428213518
r_2650_rev	MLCL (2-16:1, 3-18:1, 4-16:1):PC (1-18:0, 2-18:1) acyltransferase, mitochondrial membrane	monolysocardiolipin (2-16:1, 3-18:1, 4-16:1)[mm] + phosphatidylcholine (1-18:0, 2-18:1)[mm] <=> cardiolipin (1-18:1, 2-16:1, 3-18:1, 4-16:1)[mm] + 1-acylglycerophosphocholine (18:0)[mm]	YPR140W	0	0	0	0	1.00424024800631e-21	0	0	0	0	0	0	0	0.000852699428213518
r_2651_rev	MLCL (2-16:1, 3-18:1, 4-16:1):PC (1-18:1, 2-18:1) acyltransferase, mitochondrial membrane	monolysocardiolipin (2-16:1, 3-18:1, 4-16:1)[mm] + phosphatidylcholine (1-18:1, 2-18:1)[mm] <=> cardiolipin (1-18:1, 2-16:1, 3-18:1, 4-16:1)[mm] + 1-acylglycerophosphocholine (18:1)[mm]	YPR140W	0	0	0	5.43173659945721e-23	0	0	0	0	0	0	0	0	0.54397493664827
r_2652_rev	MLCL (2-16:1, 3-16:0, 4-18:1):PC (1-16:0, 2-16:1) acyltransferase, mitochondrial membrane	monolysocardiolipin (2-16:1, 3-16:0, 4-18:1)[mm] + phosphatidylcholine (1-16:0, 2-16:1)[mm] <=> cardiolipin (1-16:1, 2-16:1, 3-16:0, 4-18:1)[mm] + 1-acylglycerophosphocholine (16:0)[mm]	YPR140W	0	0	0	0	0	0	0	0	0	0	0	0.0214259139849182	0.00153321281450877
r_2653	MLCL (2-16:1, 3-16:0, 4-18:1):PC (1-16:1, 2-16:1) acyltransferase, mitochondrial membrane	monolysocardiolipin (2-16:1, 3-16:0, 4-18:1)[mm] + phosphatidylcholine (1-16:1, 2-16:1)[mm] <=> cardiolipin (1-16:1, 2-16:1, 3-16:0, 4-18:1)[mm] + 1-acylglycerophosphocholine (16:1)[mm]	YPR140W	0	0	0	0	0	0	0	0	0	0	0	0.0214259139849182	0.00153321281450877
r_2653_rev	MLCL (2-16:1, 3-16:0, 4-18:1):PC (1-16:1, 2-16:1) acyltransferase, mitochondrial membrane	monolysocardiolipin (2-16:1, 3-16:0, 4-18:1)[mm] + phosphatidylcholine (1-16:1, 2-16:1)[mm] <=> cardiolipin (1-16:1, 2-16:1, 3-16:0, 4-18:1)[mm] + 1-acylglycerophosphocholine (16:1)[mm]	YPR140W	0	0	9.51234467753962e-35	0	0	0	0	5.30845811285443e-06	0	0	0	0	0.00153321281450877
r_2655	MLCL (2-16:1, 3-16:0, 4-18:1):PC (1-18:1, 2-16:1) acyltransferase, mitochondrial membrane	monolysocardiolipin (2-16:1, 3-16:0, 4-18:1)[mm] + phosphatidylcholine (1-18:1, 2-16:1)[mm] <=> cardiolipin (1-16:1, 2-16:1, 3-16:0, 4-18:1)[mm] + 1-acylglycerophosphocholine (18:1)[mm]	YPR140W	0	0	7.60018863804588e-23	0	0	0	0	5.30845811285443e-06	0	0	0	0	0.0569992785445733
r_2656_rev	MLCL (2-16:1, 3-16:0, 4-18:1):PC (1-16:0, 2-18:1) acyltransferase, mitochondrial membrane	monolysocardiolipin (2-16:1, 3-16:0, 4-18:1)[mm] + phosphatidylcholine (1-16:0, 2-18:1)[mm] <=> cardiolipin (1-18:1, 2-16:1, 3-16:0, 4-18:1)[mm] + 1-acylglycerophosphocholine (16:0)[mm]	YPR140W	0	0	0	0	0	0	0	0	0	3.16497581978767e-22	0	0	0.30149691626663
r_2657	MLCL (2-16:1, 3-16:0, 4-18:1):PC (1-16:1, 2-18:1) acyltransferase, mitochondrial membrane	monolysocardiolipin (2-16:1, 3-16:0, 4-18:1)[mm] + phosphatidylcholine (1-16:1, 2-18:1)[mm] <=> cardiolipin (1-18:1, 2-16:1, 3-16:0, 4-18:1)[mm] + 1-acylglycerophosphocholine (16:1)[mm]	YPR140W	0	0.0179028253409484	1.88128396453624e-22	0	0	0	0	0	0	0	0	0	0.000627323196752682
r_2658_rev	MLCL (2-16:1, 3-16:0, 4-18:1):PC (1-18:0, 2-18:1) acyltransferase, mitochondrial membrane	monolysocardiolipin (2-16:1, 3-16:0, 4-18:1)[mm] + phosphatidylcholine (1-18:0, 2-18:1)[mm] <=> cardiolipin (1-18:1, 2-16:1, 3-16:0, 4-18:1)[mm] + 1-acylglycerophosphocholine (18:0)[mm]	YPR140W	0	0	0	0	0	0	0	0	0	0	0	1.68917945458511e-18	0.0456171596355316
r_2659_rev	MLCL (2-16:1, 3-16:0, 4-18:1):PC (1-18:1, 2-18:1) acyltransferase, mitochondrial membrane	monolysocardiolipin (2-16:1, 3-16:0, 4-18:1)[mm] + phosphatidylcholine (1-18:1, 2-18:1)[mm] <=> cardiolipin (1-18:1, 2-16:1, 3-16:0, 4-18:1)[mm] + 1-acylglycerophosphocholine (18:1)[mm]	YPR140W	0	0.0179028253409484	0	0	0	0	0	2.37980292992091e-22	0	0	5.50317490875378e-24	0	0.000627323196752682
r_2660	MLCL (2-16:1, 3-16:1, 4-18:1):PC (1-16:0, 2-16:1) acyltransferase, mitochondrial membrane	monolysocardiolipin (2-16:1, 3-16:1, 4-18:1)[mm] + phosphatidylcholine (1-16:0, 2-16:1)[mm] <=> cardiolipin (1-16:1, 2-16:1, 3-16:1, 4-18:1)[mm] + 1-acylglycerophosphocholine (16:0)[mm]	YPR140W	0	0	1.44677731964743e-06	0	0	0	0	0	0	3.80434045304524e-22	1.46797312755824e-06	0	0
r_2660_rev	MLCL (2-16:1, 3-16:1, 4-18:1):PC (1-16:0, 2-16:1) acyltransferase, mitochondrial membrane	monolysocardiolipin (2-16:1, 3-16:1, 4-18:1)[mm] + phosphatidylcholine (1-16:0, 2-16:1)[mm] <=> cardiolipin (1-16:1, 2-16:1, 3-16:1, 4-18:1)[mm] + 1-acylglycerophosphocholine (16:0)[mm]	YPR140W	0	0	0	0	0	0	0	0.000151194214069235	0	0	0	0	0
r_2661	MLCL (2-16:1, 3-16:1, 4-18:1):PC (1-16:1, 2-16:1) acyltransferase, mitochondrial membrane	monolysocardiolipin (2-16:1, 3-16:1, 4-18:1)[mm] + phosphatidylcholine (1-16:1, 2-16:1)[mm] <=> cardiolipin (1-16:1, 2-16:1, 3-16:1, 4-18:1)[mm] + 1-acylglycerophosphocholine (16:1)[mm]	YPR140W	0	0	0	0	0	0	0	0	0	0	3.77793917093411e-23	0	0.54397493664827
r_2661_rev	MLCL (2-16:1, 3-16:1, 4-18:1):PC (1-16:1, 2-16:1) acyltransferase, mitochondrial membrane	monolysocardiolipin (2-16:1, 3-16:1, 4-18:1)[mm] + phosphatidylcholine (1-16:1, 2-16:1)[mm] <=> cardiolipin (1-16:1, 2-16:1, 3-16:1, 4-18:1)[mm] + 1-acylglycerophosphocholine (16:1)[mm]	YPR140W	0	0	1.44677731964743e-06	0	0	0	0	0	0	0	0	0	0.54397493664827
r_2662	MLCL (2-16:1, 3-16:1, 4-18:1):PC (1-18:0, 2-16:1) acyltransferase, mitochondrial membrane	monolysocardiolipin (2-16:1, 3-16:1, 4-18:1)[mm] + phosphatidylcholine (1-18:0, 2-16:1)[mm] <=> cardiolipin (1-16:1, 2-16:1, 3-16:1, 4-18:1)[mm] + 1-acylglycerophosphocholine (18:0)[mm]	YPR140W	0	0	0	0	0	0	0	0.000107973890969987	0	0	0	0	0
r_2662_rev	MLCL (2-16:1, 3-16:1, 4-18:1):PC (1-18:0, 2-16:1) acyltransferase, mitochondrial membrane	monolysocardiolipin (2-16:1, 3-16:1, 4-18:1)[mm] + phosphatidylcholine (1-18:0, 2-16:1)[mm] <=> cardiolipin (1-16:1, 2-16:1, 3-16:1, 4-18:1)[mm] + 1-acylglycerophosphocholine (18:0)[mm]	YPR140W	0	0	0	0	0	0	0	0	0	0	1.46797312755824e-06	1.68956375356602e-18	0
r_2663	MLCL (2-16:1, 3-16:1, 4-18:1):PC (1-18:1, 2-16:1) acyltransferase, mitochondrial membrane	monolysocardiolipin (2-16:1, 3-16:1, 4-18:1)[mm] + phosphatidylcholine (1-18:1, 2-16:1)[mm] <=> cardiolipin (1-16:1, 2-16:1, 3-16:1, 4-18:1)[mm] + 1-acylglycerophosphocholine (18:1)[mm]	YPR140W	0	0	0	0	0	0	0	4.32203230992485e-05	0	0	0	0	7.97047745714427e-117
r_2664	MLCL (2-16:1, 3-16:1, 4-18:1):PC (1-16:0, 2-18:1) acyltransferase, mitochondrial membrane	monolysocardiolipin (2-16:1, 3-16:1, 4-18:1)[mm] + phosphatidylcholine (1-16:0, 2-18:1)[mm] <=> cardiolipin (1-18:1, 2-16:1, 3-16:1, 4-18:1)[mm] + 1-acylglycerophosphocholine (16:0)[mm]	YPR140W	0	0	9.56164865928634e-06	0	0	0	0	2.21282222241084e-22	0	0	0	0	2.3780524831114e-06
r_2665	MLCL (2-16:1, 3-16:1, 4-18:1):PC (1-16:1, 2-18:1) acyltransferase, mitochondrial membrane	monolysocardiolipin (2-16:1, 3-16:1, 4-18:1)[mm] + phosphatidylcholine (1-16:1, 2-18:1)[mm] <=> cardiolipin (1-18:1, 2-16:1, 3-16:1, 4-18:1)[mm] + 1-acylglycerophosphocholine (16:1)[mm]	YPR140W	0	0	1.58025204302559e-06	0	0	0	0	0	0	0	0	0	0.401152165923571
r_2665_rev	MLCL (2-16:1, 3-16:1, 4-18:1):PC (1-16:1, 2-18:1) acyltransferase, mitochondrial membrane	monolysocardiolipin (2-16:1, 3-16:1, 4-18:1)[mm] + phosphatidylcholine (1-16:1, 2-18:1)[mm] <=> cardiolipin (1-18:1, 2-16:1, 3-16:1, 4-18:1)[mm] + 1-acylglycerophosphocholine (16:1)[mm]	YPR140W	0	0	0	0	0	0	0	0	0	0	3.77793917085036e-23	0	0.401152165923571
r_2666_rev	MLCL (2-16:1, 3-16:1, 4-18:1):PC (1-18:0, 2-18:1) acyltransferase, mitochondrial membrane	monolysocardiolipin (2-16:1, 3-16:1, 4-18:1)[mm] + phosphatidylcholine (1-18:0, 2-18:1)[mm] <=> cardiolipin (1-18:1, 2-16:1, 3-16:1, 4-18:1)[mm] + 1-acylglycerophosphocholine (18:0)[mm]	YPR140W	0	0	2.32477301394179e-06	0	0	0	0	0	0	0	0	0	0.340450487647731
r_2667	MLCL (2-16:1, 3-16:1, 4-18:1):PC (1-18:1, 2-18:1) acyltransferase, mitochondrial membrane	monolysocardiolipin (2-16:1, 3-16:1, 4-18:1)[mm] + phosphatidylcholine (1-18:1, 2-18:1)[mm] <=> cardiolipin (1-18:1, 2-16:1, 3-16:1, 4-18:1)[mm] + 1-acylglycerophosphocholine (18:1)[mm]	YPR140W	0	0	0	0	0	0	0	0	1.80352078891977e-22	0	0	0	5.38260696762857e-09
r_2667_rev	MLCL (2-16:1, 3-16:1, 4-18:1):PC (1-18:1, 2-18:1) acyltransferase, mitochondrial membrane	monolysocardiolipin (2-16:1, 3-16:1, 4-18:1)[mm] + phosphatidylcholine (1-18:1, 2-18:1)[mm] <=> cardiolipin (1-18:1, 2-16:1, 3-16:1, 4-18:1)[mm] + 1-acylglycerophosphocholine (18:1)[mm]	YPR140W	0	0	8.81712768837012e-06	0	0	0	0	0	0	0	0	0	5.38260696762857e-09
r_2669	MLCL (2-18:1, 3-16:0, 4-16:1):PC (1-16:1, 2-16:1) acyltransferase, mitochondrial membrane	monolysocardiolipin (2-18:1, 3-16:0, 4-16:1)[mm] + phosphatidylcholine (1-16:1, 2-16:1)[mm] <=> cardiolipin (1-16:1, 2-18:1, 3-16:0, 4-16:1)[mm] + 1-acylglycerophosphocholine (16:1)[mm]	YPR140W	0	0.0176855569471346	0	0	0	0	0	0	0	0	0	0	0.000852699428213518
r_2670	MLCL (2-18:1, 3-16:0, 4-16:1):PC (1-18:0, 2-16:1) acyltransferase, mitochondrial membrane	monolysocardiolipin (2-18:1, 3-16:0, 4-16:1)[mm] + phosphatidylcholine (1-18:0, 2-16:1)[mm] <=> cardiolipin (1-16:1, 2-18:1, 3-16:0, 4-16:1)[mm] + 1-acylglycerophosphocholine (18:0)[mm]	YPR140W	1.24142166274182e-38	0	0	0	0	0	0	0	0	0	0	0	0.000852699428213518
r_2670_rev	MLCL (2-18:1, 3-16:0, 4-16:1):PC (1-18:0, 2-16:1) acyltransferase, mitochondrial membrane	monolysocardiolipin (2-18:1, 3-16:0, 4-16:1)[mm] + phosphatidylcholine (1-18:0, 2-16:1)[mm] <=> cardiolipin (1-16:1, 2-18:1, 3-16:0, 4-16:1)[mm] + 1-acylglycerophosphocholine (18:0)[mm]	YPR140W	0	0.0176855569471346	0	0	0	0	0	0	0	0	0	0	0.000852699428213518
r_2673_rev	MLCL (2-18:1, 3-16:0, 4-16:1):PC (1-16:1, 2-18:1) acyltransferase, mitochondrial membrane	monolysocardiolipin (2-18:1, 3-16:0, 4-16:1)[mm] + phosphatidylcholine (1-16:1, 2-18:1)[mm] <=> 1-acylglycerophosphocholine (16:1)[mm] + cardiolipin (1-18:1, 2-18:1, 3-16:0, 4-16:1)[mm]	YPR140W	0	0	0	0	0	0	0.00396964076666457	0	0	0	0	0.0214259139849182	0.00300692810466791
r_2674_rev	MLCL (2-18:1, 3-16:0, 4-16:1):PC (1-18:0, 2-18:1) acyltransferase, mitochondrial membrane	monolysocardiolipin (2-18:1, 3-16:0, 4-16:1)[mm] + phosphatidylcholine (1-18:0, 2-18:1)[mm] <=> 1-acylglycerophosphocholine (18:0)[mm] + cardiolipin (1-18:1, 2-18:1, 3-16:0, 4-16:1)[mm]	YPR140W	0	0	0	0	0	0	0	0.000107973890969987	0	0	0	0.00712767241105609	0.572689996804464
r_2675	MLCL (2-18:1, 3-16:0, 4-16:1):PC (1-18:1, 2-18:1) acyltransferase, mitochondrial membrane	monolysocardiolipin (2-18:1, 3-16:0, 4-16:1)[mm] + phosphatidylcholine (1-18:1, 2-18:1)[mm] <=> 1-acylglycerophosphocholine (18:1)[mm] + cardiolipin (1-18:1, 2-18:1, 3-16:0, 4-16:1)[mm]	YPR140W	0	0	0	0	0	0	0.00396964076666457	0.000107973890969987	0	0	0	0.0285535863959743	6.7419699418506e-05
r_2678	MLCL (2-18:1, 3-16:1, 4-16:1):PC (1-18:0, 2-16:1) acyltransferase, mitochondrial membrane	monolysocardiolipin (2-18:1, 3-16:1, 4-16:1)[mm] + phosphatidylcholine (1-18:0, 2-16:1)[mm] <=> cardiolipin (1-16:1, 2-18:1, 3-16:1, 4-16:1)[mm] + 1-acylglycerophosphocholine (18:0)[mm]	YPR140W	1.11817322754661e-22	0	0	0	0	0	0	0	0	0	0	0	0.54397493664827
r_2679_rev	MLCL (2-18:1, 3-16:1, 4-16:1):PC (1-18:1, 2-16:1) acyltransferase, mitochondrial membrane	monolysocardiolipin (2-18:1, 3-16:1, 4-16:1)[mm] + phosphatidylcholine (1-18:1, 2-16:1)[mm] <=> cardiolipin (1-16:1, 2-18:1, 3-16:1, 4-16:1)[mm] + 1-acylglycerophosphocholine (18:1)[mm]	YPR140W	0	0	3.04421202080569e-36	0	0	0	0	0	0	0	0	0	0.54397493664827
r_2688_rev	MLCL (2-18:1, 3-18:0, 4-16:1):PC (1-16:0, 2-18:1) acyltransferase, mitochondrial membrane	monolysocardiolipin (2-18:1, 3-18:0, 4-16:1)[mm] + phosphatidylcholine (1-16:0, 2-18:1)[mm] <=> 1-acylglycerophosphocholine (16:0)[mm] + cardiolipin (1-18:1, 2-18:1, 3-18:0, 4-16:1)[mm]	YPR140W	0	0	0	0	0	0	0	0	0	1.80439551936679e-05	0	0	1.35753452176862e-12
r_2689	MLCL (2-18:1, 3-18:0, 4-16:1):PC (1-16:1, 2-18:1) acyltransferase, mitochondrial membrane	monolysocardiolipin (2-18:1, 3-18:0, 4-16:1)[mm] + phosphatidylcholine (1-16:1, 2-18:1)[mm] <=> 1-acylglycerophosphocholine (16:1)[mm] + cardiolipin (1-18:1, 2-18:1, 3-18:0, 4-16:1)[mm]	YPR140W	0	0	0	0	0	0	0	0	2.29103855812307e-06	0	0	0	0.772893877865048
r_2691	MLCL (2-18:1, 3-18:0, 4-16:1):PC (1-18:1, 2-18:1) acyltransferase, mitochondrial membrane	monolysocardiolipin (2-18:1, 3-18:0, 4-16:1)[mm] + phosphatidylcholine (1-18:1, 2-18:1)[mm] <=> 1-acylglycerophosphocholine (18:1)[mm] + cardiolipin (1-18:1, 2-18:1, 3-18:0, 4-16:1)[mm]	YPR140W	0	0	0	0	0	0	0	0	0	1.80439551936679e-05	0	0	7.47872200762053e-11
r_2691_rev	MLCL (2-18:1, 3-18:0, 4-16:1):PC (1-18:1, 2-18:1) acyltransferase, mitochondrial membrane	monolysocardiolipin (2-18:1, 3-18:0, 4-16:1)[mm] + phosphatidylcholine (1-18:1, 2-18:1)[mm] <=> 1-acylglycerophosphocholine (18:1)[mm] + cardiolipin (1-18:1, 2-18:1, 3-18:0, 4-16:1)[mm]	YPR140W	0	0	0	0	0	0	0	0	2.29103855812307e-06	0	0	0	7.47872200762053e-11
r_2692_rev	MLCL (2-18:1, 3-18:1, 4-16:1):PC (1-16:0, 2-16:1) acyltransferase, mitochondrial membrane	monolysocardiolipin (2-18:1, 3-18:1, 4-16:1)[mm] + phosphatidylcholine (1-16:0, 2-16:1)[mm] <=> cardiolipin (1-16:1, 2-18:1, 3-18:1, 4-16:1)[mm] + 1-acylglycerophosphocholine (16:0)[mm]	YPR140W	0.00434754441572902	0	0	0	0	0	0	0	0	0	0	0	0.0328425582331352
r_2693	MLCL (2-18:1, 3-18:1, 4-16:1):PC (1-16:1, 2-16:1) acyltransferase, mitochondrial membrane	monolysocardiolipin (2-18:1, 3-18:1, 4-16:1)[mm] + phosphatidylcholine (1-16:1, 2-16:1)[mm] <=> cardiolipin (1-16:1, 2-18:1, 3-18:1, 4-16:1)[mm] + 1-acylglycerophosphocholine (16:1)[mm]	YPR140W	0	0	0	0	0	0	1.97717745349207e-37	0	0	0	0	0	0.665499603355543
r_2694	MLCL (2-18:1, 3-18:1, 4-16:1):PC (1-18:0, 2-16:1) acyltransferase, mitochondrial membrane	monolysocardiolipin (2-18:1, 3-18:1, 4-16:1)[mm] + phosphatidylcholine (1-18:0, 2-16:1)[mm] <=> cardiolipin (1-16:1, 2-18:1, 3-18:1, 4-16:1)[mm] + 1-acylglycerophosphocholine (18:0)[mm]	YPR140W	0.00636863618680658	0	0	0	0	0	0	0	0	0	0	0	2.0183965230697e-06
r_2695_rev	MLCL (2-18:1, 3-18:1, 4-16:1):PC (1-18:1, 2-16:1) acyltransferase, mitochondrial membrane	monolysocardiolipin (2-18:1, 3-18:1, 4-16:1)[mm] + phosphatidylcholine (1-18:1, 2-16:1)[mm] <=> cardiolipin (1-16:1, 2-18:1, 3-18:1, 4-16:1)[mm] + 1-acylglycerophosphocholine (18:1)[mm]	YPR140W	0.00202109177107755	0	0	0	0	0	0	0	0	0	0	0	1.09756982178446e-63
r_2700_rev	MLCL (2-18:1, 3-16:0, 4-18:1):PC (1-16:0, 2-16:1) acyltransferase, mitochondrial membrane	monolysocardiolipin (2-18:1, 3-16:0, 4-18:1)[mm] + phosphatidylcholine (1-16:0, 2-16:1)[mm] <=> cardiolipin (1-16:1, 2-18:1, 3-16:0, 4-18:1)[mm] + 1-acylglycerophosphocholine (16:0)[mm]	YPR140W	0	3.46902972163802e-39	0	0	4.43220896251821e-54	1.78946408468134e-19	0	1.03175195091766e-36	0	0	0	0	0.54397493664827
r_2702_rev	MLCL (2-18:1, 3-16:0, 4-18:1):PC (1-18:0, 2-16:1) acyltransferase, mitochondrial membrane	monolysocardiolipin (2-18:1, 3-16:0, 4-18:1)[mm] + phosphatidylcholine (1-18:0, 2-16:1)[mm] <=> cardiolipin (1-16:1, 2-18:1, 3-16:0, 4-18:1)[mm] + 1-acylglycerophosphocholine (18:0)[mm]	YPR140W	0	3.52921085289284e-19	0	0	0	0	0	0	0	0	0	0	0.0492871671356523
r_2703	MLCL (2-18:1, 3-16:0, 4-18:1):PC (1-18:1, 2-16:1) acyltransferase, mitochondrial membrane	monolysocardiolipin (2-18:1, 3-16:0, 4-18:1)[mm] + phosphatidylcholine (1-18:1, 2-16:1)[mm] <=> cardiolipin (1-16:1, 2-18:1, 3-16:0, 4-18:1)[mm] + 1-acylglycerophosphocholine (18:1)[mm]	YPR140W	0	0	0	0	0	0	0	0	4.98666498428968e-35	0	0	0	0.994608078722248
r_2703_rev	MLCL (2-18:1, 3-16:0, 4-18:1):PC (1-18:1, 2-16:1) acyltransferase, mitochondrial membrane	monolysocardiolipin (2-18:1, 3-16:0, 4-18:1)[mm] + phosphatidylcholine (1-18:1, 2-16:1)[mm] <=> cardiolipin (1-16:1, 2-18:1, 3-16:0, 4-18:1)[mm] + 1-acylglycerophosphocholine (18:1)[mm]	YPR140W	0	0	0	0	0	0	1.59079905329774e-19	0	0	0	0	0	0.994608078722248
r_2708	MLCL (2-18:1, 3-16:1, 4-18:1):PC (1-16:0, 2-16:1) acyltransferase, mitochondrial membrane	monolysocardiolipin (2-18:1, 3-16:1, 4-18:1)[mm] + phosphatidylcholine (1-16:0, 2-16:1)[mm] <=> cardiolipin (1-16:1, 2-18:1, 3-16:1, 4-18:1)[mm] + 1-acylglycerophosphocholine (16:0)[mm]	YPR140W	0	0	0	0	0	0	0	0	0	8.29651287383215e-06	0	0	0.0724628917700167
r_2708_rev	MLCL (2-18:1, 3-16:1, 4-18:1):PC (1-16:0, 2-16:1) acyltransferase, mitochondrial membrane	monolysocardiolipin (2-18:1, 3-16:1, 4-18:1)[mm] + phosphatidylcholine (1-16:0, 2-16:1)[mm] <=> cardiolipin (1-16:1, 2-18:1, 3-16:1, 4-18:1)[mm] + 1-acylglycerophosphocholine (16:0)[mm]	YPR140W	0	6.19405914217711e-39	0	0	0	0	0	6.89054306451561e-23	2.45006663847247e-06	0	0	0	0.0724628917700167
r_2709	MLCL (2-18:1, 3-16:1, 4-18:1):PC (1-16:1, 2-16:1) acyltransferase, mitochondrial membrane	monolysocardiolipin (2-18:1, 3-16:1, 4-18:1)[mm] + phosphatidylcholine (1-16:1, 2-16:1)[mm] <=> cardiolipin (1-16:1, 2-18:1, 3-16:1, 4-18:1)[mm] + 1-acylglycerophosphocholine (16:1)[mm]	YPR140W	0	0	0	0	0	0	0.00396964076666457	0	1.44625908745057e-07	0	0	0	0.168980112509
r_2710	MLCL (2-18:1, 3-16:1, 4-18:1):PC (1-18:0, 2-16:1) acyltransferase, mitochondrial membrane	monolysocardiolipin (2-18:1, 3-16:1, 4-18:1)[mm] + phosphatidylcholine (1-18:0, 2-16:1)[mm] <=> cardiolipin (1-16:1, 2-18:1, 3-16:1, 4-18:1)[mm] + 1-acylglycerophosphocholine (18:0)[mm]	YPR140W	0	0	0	0	0	0	0	0	0	0	0	9.64448670243962e-51	5.16806942342822e-07
r_2710_rev	MLCL (2-18:1, 3-16:1, 4-18:1):PC (1-18:0, 2-16:1) acyltransferase, mitochondrial membrane	monolysocardiolipin (2-18:1, 3-16:1, 4-18:1)[mm] + phosphatidylcholine (1-18:0, 2-16:1)[mm] <=> cardiolipin (1-16:1, 2-18:1, 3-16:1, 4-18:1)[mm] + 1-acylglycerophosphocholine (18:0)[mm]	YPR140W	0	0	0	0	0	0	0	0	4.317554304394e-06	0	0	0	5.16806942342822e-07
r_2711	MLCL (2-18:1, 3-16:1, 4-18:1):PC (1-18:1, 2-16:1) acyltransferase, mitochondrial membrane	monolysocardiolipin (2-18:1, 3-16:1, 4-18:1)[mm] + phosphatidylcholine (1-18:1, 2-16:1)[mm] <=> cardiolipin (1-16:1, 2-18:1, 3-16:1, 4-18:1)[mm] + 1-acylglycerophosphocholine (18:1)[mm]	YPR140W	0	0	0	0	0	0	0	0	6.6229950341214e-06	0	0	0	0.168980112509
r_2711_rev	MLCL (2-18:1, 3-16:1, 4-18:1):PC (1-18:1, 2-16:1) acyltransferase, mitochondrial membrane	monolysocardiolipin (2-18:1, 3-16:1, 4-18:1)[mm] + phosphatidylcholine (1-18:1, 2-16:1)[mm] <=> cardiolipin (1-16:1, 2-18:1, 3-16:1, 4-18:1)[mm] + 1-acylglycerophosphocholine (18:1)[mm]	YPR140W	0	0	0	0	0	0	0.00396964076666457	0	0	8.29651287383215e-06	0	0	0.168980112509
r_2716_rev	MLCL (1-16:0, 2-16:1, 4-16:1):PC (1-16:0, 2-16:1) acyltransferase, mitochondrial membrane	monolysocardiolipin (1-16:0, 2-16:1, 4-16:1)[mm] + phosphatidylcholine (1-16:0, 2-16:1)[mm] <=> cardiolipin (1-16:0, 2-16:1, 3-16:1, 4-16:1)[mm] + 1-acylglycerophosphocholine (16:0)[mm]	YPR140W	3.82433704791198e-19	0	2.93834423174989e-36	0	0	0	0	0	0	0	4.32825666173925e-23	0	0.603377131982491
r_2717	MLCL (1-16:0, 2-16:1, 4-16:1):PC (1-16:1, 2-16:1) acyltransferase, mitochondrial membrane	monolysocardiolipin (1-16:0, 2-16:1, 4-16:1)[mm] + phosphatidylcholine (1-16:1, 2-16:1)[mm] <=> cardiolipin (1-16:0, 2-16:1, 3-16:1, 4-16:1)[mm] + 1-acylglycerophosphocholine (16:1)[mm]	YPR140W	0	0	0	0	0	0	0	0	1.47891141046324e-18	0	0	0	1
r_2718	MLCL (1-16:0, 2-16:1, 4-16:1):PC (1-18:0, 2-16:1) acyltransferase, mitochondrial membrane	monolysocardiolipin (1-16:0, 2-16:1, 4-16:1)[mm] + phosphatidylcholine (1-18:0, 2-16:1)[mm] <=> cardiolipin (1-16:0, 2-16:1, 3-16:1, 4-16:1)[mm] + 1-acylglycerophosphocholine (18:0)[mm]	YPR140W	0	0	0	0	7.7304710910521e-38	0	0	0	0	0	0	0	0.515344215223641
r_2718_rev	MLCL (1-16:0, 2-16:1, 4-16:1):PC (1-18:0, 2-16:1) acyltransferase, mitochondrial membrane	monolysocardiolipin (1-16:0, 2-16:1, 4-16:1)[mm] + phosphatidylcholine (1-18:0, 2-16:1)[mm] <=> cardiolipin (1-16:0, 2-16:1, 3-16:1, 4-16:1)[mm] + 1-acylglycerophosphocholine (18:0)[mm]	YPR140W	0	0	0	0	0	1.82986836956059e-19	0	0	0	0	0	0	0.515344215223641
r_2719_rev	MLCL (1-16:0, 2-16:1, 4-16:1):PC (1-18:1, 2-16:1) acyltransferase, mitochondrial membrane	monolysocardiolipin (1-16:0, 2-16:1, 4-16:1)[mm] + phosphatidylcholine (1-18:1, 2-16:1)[mm] <=> cardiolipin (1-16:0, 2-16:1, 3-16:1, 4-16:1)[mm] + 1-acylglycerophosphocholine (18:1)[mm]	YPR140W	0	0	0	0	0	0	0	0	0	0	1.71849428365437e-53	0	0.54397493664827
r_2720	MLCL (1-16:0, 2-16:1, 4-16:1):PC (1-16:0, 2-18:1) acyltransferase, mitochondrial membrane	monolysocardiolipin (1-16:0, 2-16:1, 4-16:1)[mm] + phosphatidylcholine (1-16:0, 2-18:1)[mm] <=> cardiolipin (1-16:0, 2-16:1, 3-18:1, 4-16:1)[mm] + 1-acylglycerophosphocholine (16:0)[mm]	YPR140W	0.00636863618680658	0	0	0	0	0	0	0	0	0	0	0	2.0183965230697e-06
r_2720_rev	MLCL (1-16:0, 2-16:1, 4-16:1):PC (1-16:0, 2-18:1) acyltransferase, mitochondrial membrane	monolysocardiolipin (1-16:0, 2-16:1, 4-16:1)[mm] + phosphatidylcholine (1-16:0, 2-18:1)[mm] <=> cardiolipin (1-16:0, 2-16:1, 3-18:1, 4-16:1)[mm] + 1-acylglycerophosphocholine (16:0)[mm]	YPR140W	0	0	0	0	0	0	0	0	1.4788245889959e-18	1.86887355929481e-21	0	0	2.0183965230697e-06
r_2721_rev	MLCL (1-16:0, 2-16:1, 4-16:1):PC (1-16:1, 2-18:1) acyltransferase, mitochondrial membrane	monolysocardiolipin (1-16:0, 2-16:1, 4-16:1)[mm] + phosphatidylcholine (1-16:1, 2-18:1)[mm] <=> cardiolipin (1-16:0, 2-16:1, 3-18:1, 4-16:1)[mm] + 1-acylglycerophosphocholine (16:1)[mm]	YPR140W	0	0	5.31469887509833e-35	0	0	0	0	0	0	0	0	0	0.54397493664827
r_2722	MLCL (1-16:0, 2-16:1, 4-16:1):PC (1-18:0, 2-18:1) acyltransferase, mitochondrial membrane	monolysocardiolipin (1-16:0, 2-16:1, 4-16:1)[mm] + phosphatidylcholine (1-18:0, 2-18:1)[mm] <=> cardiolipin (1-16:0, 2-16:1, 3-18:1, 4-16:1)[mm] + 1-acylglycerophosphocholine (18:0)[mm]	YPR140W	0	0	0	3.90181948500886e-18	0	1.79096072772681e-19	1.47048992073898e-33	0	0	0	0	0	2.0183965230697e-06
r_2722_rev	MLCL (1-16:0, 2-16:1, 4-16:1):PC (1-18:0, 2-18:1) acyltransferase, mitochondrial membrane	monolysocardiolipin (1-16:0, 2-16:1, 4-16:1)[mm] + phosphatidylcholine (1-18:0, 2-18:1)[mm] <=> cardiolipin (1-16:0, 2-16:1, 3-18:1, 4-16:1)[mm] + 1-acylglycerophosphocholine (18:0)[mm]	YPR140W	0.00636863618680658	0	0	0	1.00424024800631e-21	0	0	0	0	0	0	0	2.0183965230697e-06
r_2723	MLCL (1-16:0, 2-16:1, 4-16:1):PC (1-18:1, 2-18:1) acyltransferase, mitochondrial membrane	monolysocardiolipin (1-16:0, 2-16:1, 4-16:1)[mm] + phosphatidylcholine (1-18:1, 2-18:1)[mm] <=> cardiolipin (1-16:0, 2-16:1, 3-18:1, 4-16:1)[mm] + 1-acylglycerophosphocholine (18:1)[mm]	YPR140W	0	0	5.33402505282596e-35	0	0	0	0	0	0	0	0	0	0.487322706019437
r_2723_rev	MLCL (1-16:0, 2-16:1, 4-16:1):PC (1-18:1, 2-18:1) acyltransferase, mitochondrial membrane	monolysocardiolipin (1-16:0, 2-16:1, 4-16:1)[mm] + phosphatidylcholine (1-18:1, 2-18:1)[mm] <=> cardiolipin (1-16:0, 2-16:1, 3-18:1, 4-16:1)[mm] + 1-acylglycerophosphocholine (18:1)[mm]	YPR140W	0	7.88484861386897e-35	0	0	0	0	0	0	0	0	0	0	0.487322706019437
r_2725_rev	MLCL (1-16:0, 2-16:1, 4-18:1):PC (1-16:1, 2-16:1) acyltransferase, mitochondrial membrane	monolysocardiolipin (1-16:0, 2-16:1, 4-18:1)[mm] + phosphatidylcholine (1-16:1, 2-16:1)[mm] <=> cardiolipin (1-16:0, 2-16:1, 3-16:1, 4-18:1)[mm] + 1-acylglycerophosphocholine (16:1)[mm]	YPR140W	0	0	2.64130282781039e-22	0	0	0	0	0	0	0	0	0	0.00265670178164657
r_2726	MLCL (1-16:0, 2-16:1, 4-18:1):PC (1-18:0, 2-16:1) acyltransferase, mitochondrial membrane	monolysocardiolipin (1-16:0, 2-16:1, 4-18:1)[mm] + phosphatidylcholine (1-18:0, 2-16:1)[mm] <=> cardiolipin (1-16:0, 2-16:1, 3-16:1, 4-18:1)[mm] + 1-acylglycerophosphocholine (18:0)[mm]	YPR140W	0	0	0	0	0	0	0	0	0	0	5.50317490875374e-24	0	0.54397493664827
r_2727_rev	MLCL (1-16:0, 2-16:1, 4-18:1):PC (1-18:1, 2-16:1) acyltransferase, mitochondrial membrane	monolysocardiolipin (1-16:0, 2-16:1, 4-18:1)[mm] + phosphatidylcholine (1-18:1, 2-16:1)[mm] <=> cardiolipin (1-16:0, 2-16:1, 3-16:1, 4-18:1)[mm] + 1-acylglycerophosphocholine (18:1)[mm]	YPR140W	0	0	6.25395111266116e-35	0	0	0	0	9.66575394597376e-25	0	0	0	0	0.54397493664827
r_2729_rev	MLCL (1-16:0, 2-16:1, 4-18:1):PC (1-16:1, 2-18:1) acyltransferase, mitochondrial membrane	monolysocardiolipin (1-16:0, 2-16:1, 4-18:1)[mm] + phosphatidylcholine (1-16:1, 2-18:1)[mm] <=> 1-acylglycerophosphocholine (16:1)[mm] + cardiolipin (1-16:0, 2-16:1, 3-18:1, 4-18:1)[mm]	YPR140W	0	0	0	6.00670303946706e-07	0	0	0	0	0	0	0	0	1
r_2731	MLCL (1-16:0, 2-16:1, 4-18:1):PC (1-18:1, 2-18:1) acyltransferase, mitochondrial membrane	monolysocardiolipin (1-16:0, 2-16:1, 4-18:1)[mm] + phosphatidylcholine (1-18:1, 2-18:1)[mm] <=> 1-acylglycerophosphocholine (18:1)[mm] + cardiolipin (1-16:0, 2-16:1, 3-18:1, 4-18:1)[mm]	YPR140W	0	0	0	6.00670303946706e-07	0	0	0	0	0	0	0	0	1
r_2732	MLCL (1-16:1, 2-16:1, 4-16:1):PC (1-16:0, 2-16:1) acyltransferase, mitochondrial membrane	monolysocardiolipin (1-16:1, 2-16:1, 4-16:1)[mm] + phosphatidylcholine (1-16:0, 2-16:1)[mm] <=> cardiolipin (1-16:1, 2-16:1, 3-16:1, 4-16:1)[mm] + 1-acylglycerophosphocholine (16:0)[mm]	YPR140W	0	0	0	0	0	0	1.02851114035292e-23	0	0	0	0	0	0.00131225497965979
r_2733	MLCL (1-16:1, 2-16:1, 4-16:1):PC (1-16:1, 2-16:1) acyltransferase, mitochondrial membrane	monolysocardiolipin (1-16:1, 2-16:1, 4-16:1)[mm] + phosphatidylcholine (1-16:1, 2-16:1)[mm] <=> cardiolipin (1-16:1, 2-16:1, 3-16:1, 4-16:1)[mm] + 1-acylglycerophosphocholine (16:1)[mm]	YPR140W	0	0	0	0	0	1.79093287231418e-19	0	0	0	0	0	0	1.89890026863423e-73
r_2733_rev	MLCL (1-16:1, 2-16:1, 4-16:1):PC (1-16:1, 2-16:1) acyltransferase, mitochondrial membrane	monolysocardiolipin (1-16:1, 2-16:1, 4-16:1)[mm] + phosphatidylcholine (1-16:1, 2-16:1)[mm] <=> cardiolipin (1-16:1, 2-16:1, 3-16:1, 4-16:1)[mm] + 1-acylglycerophosphocholine (16:1)[mm]	YPR140W	0	0	0	0	1.54609421821042e-37	0	0	0	0	2.8315134920723e-05	0	0	1.89890026863423e-73
r_2735	MLCL (1-16:1, 2-16:1, 4-16:1):PC (1-18:1, 2-16:1) acyltransferase, mitochondrial membrane	monolysocardiolipin (1-16:1, 2-16:1, 4-16:1)[mm] + phosphatidylcholine (1-18:1, 2-16:1)[mm] <=> cardiolipin (1-16:1, 2-16:1, 3-16:1, 4-16:1)[mm] + 1-acylglycerophosphocholine (18:1)[mm]	YPR140W	0	0	3.03744917802472e-36	0	1.15957066365782e-37	0	0	0	0	2.8315134920723e-05	9.93137330193456e-38	0	9.8632574235651e-73
r_2735_rev	MLCL (1-16:1, 2-16:1, 4-16:1):PC (1-18:1, 2-16:1) acyltransferase, mitochondrial membrane	monolysocardiolipin (1-16:1, 2-16:1, 4-16:1)[mm] + phosphatidylcholine (1-18:1, 2-16:1)[mm] <=> cardiolipin (1-16:1, 2-16:1, 3-16:1, 4-16:1)[mm] + 1-acylglycerophosphocholine (18:1)[mm]	YPR140W	0	0	0	2.20043584962499e-20	0	1.79096072772681e-19	1.02851114035292e-23	0	9.65930379306012e-07	0	0	0	9.8632574235651e-73
r_2736	MLCL (1-16:1, 2-16:1, 4-16:1):PC (1-16:0, 2-18:1) acyltransferase, mitochondrial membrane	monolysocardiolipin (1-16:1, 2-16:1, 4-16:1)[mm] + phosphatidylcholine (1-16:0, 2-18:1)[mm] <=> cardiolipin (1-16:1, 2-16:1, 3-18:1, 4-16:1)[mm] + 1-acylglycerophosphocholine (16:0)[mm]	YPR140W	0	0	0	0	0	0	0	0	0	0	0	0.0432490742942113	2.42928566944837e-09
r_2737	MLCL (1-16:1, 2-16:1, 4-16:1):PC (1-16:1, 2-18:1) acyltransferase, mitochondrial membrane	monolysocardiolipin (1-16:1, 2-16:1, 4-16:1)[mm] + phosphatidylcholine (1-16:1, 2-18:1)[mm] <=> cardiolipin (1-16:1, 2-16:1, 3-18:1, 4-16:1)[mm] + 1-acylglycerophosphocholine (16:1)[mm]	YPR140W	0	0	0	0	0	0	0	0	0	2.8315134920723e-05	0	0	1.89890026863423e-73
r_2739	MLCL (1-16:1, 2-16:1, 4-16:1):PC (1-18:1, 2-18:1) acyltransferase, mitochondrial membrane	monolysocardiolipin (1-16:1, 2-16:1, 4-16:1)[mm] + phosphatidylcholine (1-18:1, 2-18:1)[mm] <=> cardiolipin (1-16:1, 2-16:1, 3-18:1, 4-16:1)[mm] + 1-acylglycerophosphocholine (18:1)[mm]	YPR140W	0	0	0	2.20043584962213e-20	0	0	4.89861593188574e-49	0	9.65930379306011e-07	0	0	0	2.43418607505198e-09
r_2739_rev	MLCL (1-16:1, 2-16:1, 4-16:1):PC (1-18:1, 2-18:1) acyltransferase, mitochondrial membrane	monolysocardiolipin (1-16:1, 2-16:1, 4-16:1)[mm] + phosphatidylcholine (1-18:1, 2-18:1)[mm] <=> cardiolipin (1-16:1, 2-16:1, 3-18:1, 4-16:1)[mm] + 1-acylglycerophosphocholine (18:1)[mm]	YPR140W	0	0	1.84916895477849e-37	0	3.86523554552606e-38	0	0	0	0	2.8315134920723e-05	0	0.0432490742942113	2.43418607505198e-09
r_2743	MLCL (1-16:1, 2-16:1, 4-18:1):PC (1-18:1, 2-16:1) acyltransferase, mitochondrial membrane	monolysocardiolipin (1-16:1, 2-16:1, 4-18:1)[mm] + phosphatidylcholine (1-18:1, 2-16:1)[mm] <=> cardiolipin (1-16:1, 2-16:1, 3-16:1, 4-18:1)[mm] + 1-acylglycerophosphocholine (18:1)[mm]	YPR140W	0	0	2.38572893711686e-22	0	0	0	0	0	0	0	0	1.68956375356602e-18	0.0456171596355316
r_2743_rev	MLCL (1-16:1, 2-16:1, 4-18:1):PC (1-18:1, 2-16:1) acyltransferase, mitochondrial membrane	monolysocardiolipin (1-16:1, 2-16:1, 4-18:1)[mm] + phosphatidylcholine (1-18:1, 2-16:1)[mm] <=> cardiolipin (1-16:1, 2-16:1, 3-16:1, 4-18:1)[mm] + 1-acylglycerophosphocholine (18:1)[mm]	YPR140W	0	0	0	0	0	0	0	2.44130291961957e-21	0	2.2079033608296e-22	0	0	0.0456171596355316
r_2748	MLCL (1-18:0, 2-16:1, 4-16:1):PC (1-16:0, 2-16:1) acyltransferase, mitochondrial membrane	monolysocardiolipin (1-18:0, 2-16:1, 4-16:1)[mm] + phosphatidylcholine (1-16:0, 2-16:1)[mm] <=> cardiolipin (1-18:0, 2-16:1, 3-16:1, 4-16:1)[mm] + 1-acylglycerophosphocholine (16:0)[mm]	YPR140W	0	0	0	0.00335318677520439	0	0	0	0	0	0	0	0	1.46760337882125e-69
r_2750_rev	MLCL (1-18:0, 2-16:1, 4-16:1):PC (1-18:0, 2-16:1) acyltransferase, mitochondrial membrane	monolysocardiolipin (1-18:0, 2-16:1, 4-16:1)[mm] + phosphatidylcholine (1-18:0, 2-16:1)[mm] <=> cardiolipin (1-18:0, 2-16:1, 3-16:1, 4-16:1)[mm] + 1-acylglycerophosphocholine (18:0)[mm]	YPR140W	0	0	0	0.00335252350994893	0	0	2.5903362625222e-33	0	0	0	0	0	1.58164525595565e-69
r_2751	MLCL (1-18:0, 2-16:1, 4-16:1):PC (1-18:1, 2-16:1) acyltransferase, mitochondrial membrane	monolysocardiolipin (1-18:0, 2-16:1, 4-16:1)[mm] + phosphatidylcholine (1-18:1, 2-16:1)[mm] <=> cardiolipin (1-18:0, 2-16:1, 3-16:1, 4-16:1)[mm] + 1-acylglycerophosphocholine (18:1)[mm]	YPR140W	0	0	3.04421202080574e-36	0	0	1.82989622497321e-19	2.5903362625222e-33	7.13390136039031e-31	0	0	0	0	1
r_2751_rev	MLCL (1-18:0, 2-16:1, 4-16:1):PC (1-18:1, 2-16:1) acyltransferase, mitochondrial membrane	monolysocardiolipin (1-18:0, 2-16:1, 4-16:1)[mm] + phosphatidylcholine (1-18:1, 2-16:1)[mm] <=> cardiolipin (1-18:0, 2-16:1, 3-16:1, 4-16:1)[mm] + 1-acylglycerophosphocholine (18:1)[mm]	YPR140W	0	0	0	6.63265255456353e-07	7.73047109105211e-38	0	0	0	1.91683296710682e-18	0	7.33250710160096e-34	0	1
r_2752	MLCL (1-18:0, 2-16:1, 4-16:1):PC (1-16:0, 2-18:1) acyltransferase, mitochondrial membrane	monolysocardiolipin (1-18:0, 2-16:1, 4-16:1)[mm] + phosphatidylcholine (1-16:0, 2-18:1)[mm] <=> cardiolipin (1-18:0, 2-16:1, 3-18:1, 4-16:1)[mm] + 1-acylglycerophosphocholine (16:0)[mm]	YPR140W	0	0	0	0	0	0	8.85388528653676e-35	0	2.22611485882649e-06	0	0	0	0.0456171596355316
r_2754	MLCL (1-18:0, 2-16:1, 4-16:1):PC (1-18:0, 2-18:1) acyltransferase, mitochondrial membrane	monolysocardiolipin (1-18:0, 2-16:1, 4-16:1)[mm] + phosphatidylcholine (1-18:0, 2-18:1)[mm] <=> cardiolipin (1-18:0, 2-16:1, 3-18:1, 4-16:1)[mm] + 1-acylglycerophosphocholine (18:0)[mm]	YPR140W	0	0	0	0	0	0	0	0	1.38047252898229e-06	0	0	0	2.05317242064829e-32
r_2754_rev	MLCL (1-18:0, 2-16:1, 4-16:1):PC (1-18:0, 2-18:1) acyltransferase, mitochondrial membrane	monolysocardiolipin (1-18:0, 2-16:1, 4-16:1)[mm] + phosphatidylcholine (1-18:0, 2-18:1)[mm] <=> cardiolipin (1-18:0, 2-16:1, 3-18:1, 4-16:1)[mm] + 1-acylglycerophosphocholine (18:0)[mm]	YPR140W	0	0	0	0	0	0.525380563972936	0	0	0	0	0	0	2.05317242064829e-32
r_2755	MLCL (1-18:0, 2-16:1, 4-16:1):PC (1-18:1, 2-18:1) acyltransferase, mitochondrial membrane	monolysocardiolipin (1-18:0, 2-16:1, 4-16:1)[mm] + phosphatidylcholine (1-18:1, 2-18:1)[mm] <=> cardiolipin (1-18:0, 2-16:1, 3-18:1, 4-16:1)[mm] + 1-acylglycerophosphocholine (18:1)[mm]	YPR140W	0	0	0	6.96162006717861e-21	0	0.525380563972936	0	0	0	0	0	1.86899612043926e-32	2.05317242064829e-32
r_2755_rev	MLCL (1-18:0, 2-16:1, 4-16:1):PC (1-18:1, 2-18:1) acyltransferase, mitochondrial membrane	monolysocardiolipin (1-18:0, 2-16:1, 4-16:1)[mm] + phosphatidylcholine (1-18:1, 2-18:1)[mm] <=> cardiolipin (1-18:0, 2-16:1, 3-18:1, 4-16:1)[mm] + 1-acylglycerophosphocholine (18:1)[mm]	YPR140W	0	9.14149953896899e-19	0	0	0	0	8.85388528653676e-35	0	3.60658738780687e-06	0	2.34439670063849e-35	0	2.05317242064829e-32
r_2756_rev	MLCL (1-18:0, 2-16:1, 4-18:1):PC (1-16:0, 2-16:1) acyltransferase, mitochondrial membrane	monolysocardiolipin (1-18:0, 2-16:1, 4-18:1)[mm] + phosphatidylcholine (1-16:0, 2-16:1)[mm] <=> cardiolipin (1-18:0, 2-16:1, 3-16:1, 4-18:1)[mm] + 1-acylglycerophosphocholine (16:0)[mm]	YPR140W	0	0	0	0	0	0	0	0	0	0	0	0.0218231603092931	0.00117818571041368
r_2758	MLCL (1-18:0, 2-16:1, 4-18:1):PC (1-18:0, 2-16:1) acyltransferase, mitochondrial membrane	monolysocardiolipin (1-18:0, 2-16:1, 4-18:1)[mm] + phosphatidylcholine (1-18:0, 2-16:1)[mm] <=> cardiolipin (1-18:0, 2-16:1, 3-16:1, 4-18:1)[mm] + 1-acylglycerophosphocholine (18:0)[mm]	YPR140W	0	0	0	0	0	0	0	0	0	0	0	0.00712767241105609	0.571661497416651
r_2759	MLCL (1-18:0, 2-16:1, 4-18:1):PC (1-18:1, 2-16:1) acyltransferase, mitochondrial membrane	monolysocardiolipin (1-18:0, 2-16:1, 4-18:1)[mm] + phosphatidylcholine (1-18:1, 2-16:1)[mm] <=> cardiolipin (1-18:0, 2-16:1, 3-16:1, 4-18:1)[mm] + 1-acylglycerophosphocholine (18:1)[mm]	YPR140W	0	0	0	0	0	0	0	1.57823688360649e-23	1.80352078891977e-22	3.16497581978798e-22	0	0.014695487898237	0.0381229809647204
r_2759_rev	MLCL (1-18:0, 2-16:1, 4-18:1):PC (1-18:1, 2-16:1) acyltransferase, mitochondrial membrane	monolysocardiolipin (1-18:0, 2-16:1, 4-18:1)[mm] + phosphatidylcholine (1-18:1, 2-16:1)[mm] <=> cardiolipin (1-18:0, 2-16:1, 3-16:1, 4-18:1)[mm] + 1-acylglycerophosphocholine (18:1)[mm]	YPR140W	0	0	0	0	7.73047109105211e-38	0	0	0	0	0	0	0	0.0381229809647204
r_2764	MLCL (1-18:1, 2-16:1, 4-16:1):PC (1-16:0, 2-16:1) acyltransferase, mitochondrial membrane	monolysocardiolipin (1-18:1, 2-16:1, 4-16:1)[mm] + phosphatidylcholine (1-16:0, 2-16:1)[mm] <=> cardiolipin (1-18:1, 2-16:1, 3-16:1, 4-16:1)[mm] + 1-acylglycerophosphocholine (16:0)[mm]	YPR140W	0	0	0	0	0.00148103945912464	0	0	0	0	0	0	0	1
r_2764_rev	MLCL (1-18:1, 2-16:1, 4-16:1):PC (1-16:0, 2-16:1) acyltransferase, mitochondrial membrane	monolysocardiolipin (1-18:1, 2-16:1, 4-16:1)[mm] + phosphatidylcholine (1-16:0, 2-16:1)[mm] <=> cardiolipin (1-18:1, 2-16:1, 3-16:1, 4-16:1)[mm] + 1-acylglycerophosphocholine (16:0)[mm]	YPR140W	0	0	1.10084259789338e-05	0	0	0	0	0	0	0	0	0	1
r_2765_rev	MLCL (1-18:1, 2-16:1, 4-16:1):PC (1-16:1, 2-16:1) acyltransferase, mitochondrial membrane	monolysocardiolipin (1-18:1, 2-16:1, 4-16:1)[mm] + phosphatidylcholine (1-16:1, 2-16:1)[mm] <=> cardiolipin (1-18:1, 2-16:1, 3-16:1, 4-16:1)[mm] + 1-acylglycerophosphocholine (16:1)[mm]	YPR140W	0.0126871685291729	0	1.33474723378162e-07	0	0	0	0	0	0	0	0	0	9.7236744070559e-16
r_2767	MLCL (1-18:1, 2-16:1, 4-16:1):PC (1-18:1, 2-16:1) acyltransferase, mitochondrial membrane	monolysocardiolipin (1-18:1, 2-16:1, 4-16:1)[mm] + phosphatidylcholine (1-18:1, 2-16:1)[mm] <=> cardiolipin (1-18:1, 2-16:1, 3-16:1, 4-16:1)[mm] + 1-acylglycerophosphocholine (18:1)[mm]	YPR140W	0.0126871685291729	0	1.11419007023119e-05	1.73314255402302e-20	0	0	7.89012798863889e-32	2.43441706552762e-23	9.65930379306449e-07	1.5839335045549e-22	7.80686133302622e-34	0	4.50734869508782e-10
r_2767_rev	MLCL (1-18:1, 2-16:1, 4-16:1):PC (1-18:1, 2-16:1) acyltransferase, mitochondrial membrane	monolysocardiolipin (1-18:1, 2-16:1, 4-16:1)[mm] + phosphatidylcholine (1-18:1, 2-16:1)[mm] <=> cardiolipin (1-18:1, 2-16:1, 3-16:1, 4-16:1)[mm] + 1-acylglycerophosphocholine (18:1)[mm]	YPR140W	0	0	0	0	0.00148103945912464	0	0	0	0	0	0	0	4.50734869508782e-10
r_2768	MLCL (1-18:1, 2-16:1, 4-16:1):PC (1-16:0, 2-18:1) acyltransferase, mitochondrial membrane	monolysocardiolipin (1-18:1, 2-16:1, 4-16:1)[mm] + phosphatidylcholine (1-16:0, 2-18:1)[mm] <=> cardiolipin (1-18:1, 2-16:1, 3-18:1, 4-16:1)[mm] + 1-acylglycerophosphocholine (16:0)[mm]	YPR140W	0	0	0	0	0	0	0	0.000151194214069235	1.23681248357869e-06	0	0	0	5.59565372599063e-65
r_2768_rev	MLCL (1-18:1, 2-16:1, 4-16:1):PC (1-16:0, 2-18:1) acyltransferase, mitochondrial membrane	monolysocardiolipin (1-18:1, 2-16:1, 4-16:1)[mm] + phosphatidylcholine (1-16:0, 2-18:1)[mm] <=> cardiolipin (1-18:1, 2-16:1, 3-18:1, 4-16:1)[mm] + 1-acylglycerophosphocholine (16:0)[mm]	YPR140W	0.00202109177107755	0	0	0	0	0	1.02851114035455e-23	0	0	0	0	0	5.59565372599063e-65
r_2769	MLCL (1-18:1, 2-16:1, 4-16:1):PC (1-16:1, 2-18:1) acyltransferase, mitochondrial membrane	monolysocardiolipin (1-18:1, 2-16:1, 4-16:1)[mm] + phosphatidylcholine (1-16:1, 2-18:1)[mm] <=> cardiolipin (1-18:1, 2-16:1, 3-18:1, 4-16:1)[mm] + 1-acylglycerophosphocholine (16:1)[mm]	YPR140W	0.0126871685291729	0	0	0	0	0	0	0	0	0	0	0	9.7236744070559e-16
r_2771	MLCL (1-18:1, 2-16:1, 4-16:1):PC (1-18:1, 2-18:1) acyltransferase, mitochondrial membrane	monolysocardiolipin (1-18:1, 2-16:1, 4-16:1)[mm] + phosphatidylcholine (1-18:1, 2-18:1)[mm] <=> cardiolipin (1-18:1, 2-16:1, 3-18:1, 4-16:1)[mm] + 1-acylglycerophosphocholine (18:1)[mm]	YPR140W	0	0	0	0	1.00424024800631e-21	0	1.0285111112217e-23	0	0	0	0	0	5.19308308062084e-10
r_2771_rev	MLCL (1-18:1, 2-16:1, 4-16:1):PC (1-18:1, 2-18:1) acyltransferase, mitochondrial membrane	monolysocardiolipin (1-18:1, 2-16:1, 4-16:1)[mm] + phosphatidylcholine (1-18:1, 2-18:1)[mm] <=> cardiolipin (1-18:1, 2-16:1, 3-18:1, 4-16:1)[mm] + 1-acylglycerophosphocholine (18:1)[mm]	YPR140W	0.0106660767580953	8.62284923698273e-38	0	3.90878110507639e-18	0	1.79096072772681e-19	0	0.000151194214069235	2.20274286288514e-06	0	9.35086505925944e-34	0	5.19308308062084e-10
r_2773_rev	MLCL (1-18:1, 2-16:1, 4-18:1):PC (1-16:1, 2-16:1) acyltransferase, mitochondrial membrane	monolysocardiolipin (1-18:1, 2-16:1, 4-18:1)[mm] + phosphatidylcholine (1-16:1, 2-16:1)[mm] <=> cardiolipin (1-18:1, 2-16:1, 3-16:1, 4-18:1)[mm] + 1-acylglycerophosphocholine (16:1)[mm]	YPR140W	0	0	0	0	0	0	0	0	1.36098237976945e-06	0	0	0	0.237461412928296
r_2775	MLCL (1-18:1, 2-16:1, 4-18:1):PC (1-18:1, 2-16:1) acyltransferase, mitochondrial membrane	monolysocardiolipin (1-18:1, 2-16:1, 4-18:1)[mm] + phosphatidylcholine (1-18:1, 2-16:1)[mm] <=> cardiolipin (1-18:1, 2-16:1, 3-16:1, 4-18:1)[mm] + 1-acylglycerophosphocholine (18:1)[mm]	YPR140W	0	0	1.88128396509105e-22	0	0	0	0	0	1.36098237976945e-06	0	3.7779391710291e-23	0	0.237461412928296
r_2775_rev	MLCL (1-18:1, 2-16:1, 4-18:1):PC (1-18:1, 2-16:1) acyltransferase, mitochondrial membrane	monolysocardiolipin (1-18:1, 2-16:1, 4-18:1)[mm] + phosphatidylcholine (1-18:1, 2-16:1)[mm] <=> cardiolipin (1-18:1, 2-16:1, 3-16:1, 4-18:1)[mm] + 1-acylglycerophosphocholine (18:1)[mm]	YPR140W	0	0	0	0	0	0	0	2.21282222244686e-22	0	3.16497581978852e-22	0	0	0.237461412928296
r_2782	MLCL (1-16:0, 2-18:1, 4-16:1):PC (1-18:0, 2-16:1) acyltransferase, mitochondrial membrane	monolysocardiolipin (1-16:0, 2-18:1, 4-16:1)[mm] + phosphatidylcholine (1-18:0, 2-16:1)[mm] <=> cardiolipin (1-16:0, 2-18:1, 3-16:1, 4-16:1)[mm] + 1-acylglycerophosphocholine (18:0)[mm]	YPR140W	0	0	2.32477301394179e-06	0	0	0.525380563972936	0	0	0	9.74744231983578e-06	0	0	2.05317242064829e-32
r_2782_rev	MLCL (1-16:0, 2-18:1, 4-16:1):PC (1-18:0, 2-16:1) acyltransferase, mitochondrial membrane	monolysocardiolipin (1-16:0, 2-18:1, 4-16:1)[mm] + phosphatidylcholine (1-18:0, 2-16:1)[mm] <=> cardiolipin (1-16:0, 2-18:1, 3-16:1, 4-16:1)[mm] + 1-acylglycerophosphocholine (18:0)[mm]	YPR140W	0	0	0	0	5.71685459289869e-07	0	0	0	0	0	0	0	2.05317242064829e-32
r_2783	MLCL (1-16:0, 2-18:1, 4-16:1):PC (1-18:1, 2-16:1) acyltransferase, mitochondrial membrane	monolysocardiolipin (1-16:0, 2-18:1, 4-16:1)[mm] + phosphatidylcholine (1-18:1, 2-16:1)[mm] <=> cardiolipin (1-16:0, 2-18:1, 3-16:1, 4-16:1)[mm] + 1-acylglycerophosphocholine (18:1)[mm]	YPR140W	1.11817322754661e-22	0	0	0	5.71685459289869e-07	0	0	0	0	0	0	0	2.05317242064829e-32
r_2783_rev	MLCL (1-16:0, 2-18:1, 4-16:1):PC (1-18:1, 2-16:1) acyltransferase, mitochondrial membrane	monolysocardiolipin (1-16:0, 2-18:1, 4-16:1)[mm] + phosphatidylcholine (1-18:1, 2-16:1)[mm] <=> cardiolipin (1-16:0, 2-18:1, 3-16:1, 4-16:1)[mm] + 1-acylglycerophosphocholine (18:1)[mm]	YPR140W	0	0	2.32477301394179e-06	0	0	0.525380563972936	0	0	0	9.74744231983577e-06	0	0	2.05317242064829e-32
r_2784	MLCL (1-16:0, 2-18:1, 4-16:1):PC (1-16:0, 2-18:1) acyltransferase, mitochondrial membrane	monolysocardiolipin (1-16:0, 2-18:1, 4-16:1)[mm] + phosphatidylcholine (1-16:0, 2-18:1)[mm] <=> cardiolipin (1-16:0, 2-18:1, 3-18:1, 4-16:1)[mm] + 1-acylglycerophosphocholine (16:0)[mm]	YPR140W	0	0	0	4.4078258404796e-06	0	0	0	0	0	0	0	0	1
r_2784_rev	MLCL (1-16:0, 2-18:1, 4-16:1):PC (1-16:0, 2-18:1) acyltransferase, mitochondrial membrane	monolysocardiolipin (1-16:0, 2-18:1, 4-16:1)[mm] + phosphatidylcholine (1-16:0, 2-18:1)[mm] <=> cardiolipin (1-16:0, 2-18:1, 3-18:1, 4-16:1)[mm] + 1-acylglycerophosphocholine (16:0)[mm]	YPR140W	0	0	0	0	0.00148103945912464	0	0	0	0	0	0	0	1
r_2787	MLCL (1-16:0, 2-18:1, 4-16:1):PC (1-18:1, 2-18:1) acyltransferase, mitochondrial membrane	monolysocardiolipin (1-16:0, 2-18:1, 4-16:1)[mm] + phosphatidylcholine (1-18:1, 2-18:1)[mm] <=> cardiolipin (1-16:0, 2-18:1, 3-18:1, 4-16:1)[mm] + 1-acylglycerophosphocholine (18:1)[mm]	YPR140W	0	9.84798893717416e-19	0	0	0.00148103945912464	0	1.54479735086817e-19	5.56425132931546e-22	0	2.07821057776033e-22	4.07920712034721e-38	0	1
r_2787_rev	MLCL (1-16:0, 2-18:1, 4-16:1):PC (1-18:1, 2-18:1) acyltransferase, mitochondrial membrane	monolysocardiolipin (1-16:0, 2-18:1, 4-16:1)[mm] + phosphatidylcholine (1-18:1, 2-18:1)[mm] <=> cardiolipin (1-16:0, 2-18:1, 3-18:1, 4-16:1)[mm] + 1-acylglycerophosphocholine (18:1)[mm]	YPR140W	1.11817322754661e-22	0	1.39477812223221e-22	4.4078258404796e-06	0	8.14550423382893e-21	0	0	9.83824571314385e-30	0	0	2.23506645013857e-19	1
r_2791	MLCL (1-16:0, 2-18:1, 4-18:1):PC (1-18:1, 2-16:1) acyltransferase, mitochondrial membrane	monolysocardiolipin (1-16:0, 2-18:1, 4-18:1)[mm] + phosphatidylcholine (1-18:1, 2-16:1)[mm] <=> cardiolipin (1-16:0, 2-18:1, 3-16:1, 4-18:1)[mm] + 1-acylglycerophosphocholine (18:1)[mm]	YPR140W	0	0	0	0	0	0	0	0	0	3.29004599187666e-24	0	9.64448670243962e-51	0.000400773943624196
r_2791_rev	MLCL (1-16:0, 2-18:1, 4-18:1):PC (1-18:1, 2-16:1) acyltransferase, mitochondrial membrane	monolysocardiolipin (1-16:0, 2-18:1, 4-18:1)[mm] + phosphatidylcholine (1-18:1, 2-16:1)[mm] <=> cardiolipin (1-16:0, 2-18:1, 3-16:1, 4-18:1)[mm] + 1-acylglycerophosphocholine (18:1)[mm]	YPR140W	0	6.19405914217711e-39	0	0	0	0	0	1.14724436373963e-34	7.63509636577806e-22	0	0	0	0.000400773943624196
r_2793	MLCL (1-16:0, 2-18:1, 4-18:1):PC (1-16:1, 2-18:1) acyltransferase, mitochondrial membrane	monolysocardiolipin (1-16:0, 2-18:1, 4-18:1)[mm] + phosphatidylcholine (1-16:1, 2-18:1)[mm] <=> 1-acylglycerophosphocholine (16:1)[mm] + cardiolipin (1-16:0, 2-18:1, 3-18:1, 4-18:1)[mm]	YPR140W	0	0	0	0	0	0	0	5.30845811285443e-06	0	0	0	0	0.0569992785445733
r_2795_rev	MLCL (1-16:0, 2-18:1, 4-18:1):PC (1-18:1, 2-18:1) acyltransferase, mitochondrial membrane	monolysocardiolipin (1-16:0, 2-18:1, 4-18:1)[mm] + phosphatidylcholine (1-18:1, 2-18:1)[mm] <=> 1-acylglycerophosphocholine (18:1)[mm] + cardiolipin (1-16:0, 2-18:1, 3-18:1, 4-18:1)[mm]	YPR140W	0	0	0	0	0	0	0	5.30845811285443e-06	0	0	0	0	0.0569992785445733
r_2799_rev	MLCL (1-16:1, 2-18:1, 4-16:1):PC (1-18:1, 2-16:1) acyltransferase, mitochondrial membrane	monolysocardiolipin (1-16:1, 2-18:1, 4-16:1)[mm] + phosphatidylcholine (1-18:1, 2-16:1)[mm] <=> cardiolipin (1-16:1, 2-18:1, 3-16:1, 4-16:1)[mm] + 1-acylglycerophosphocholine (18:1)[mm]	YPR140W	1.11817322754661e-22	3.09702957108856e-39	0	0	0	0	0	0	0	0	0	0	0.54397493664827
r_2802	MLCL (1-16:1, 2-18:1, 4-16:1):PC (1-18:0, 2-18:1) acyltransferase, mitochondrial membrane	monolysocardiolipin (1-16:1, 2-18:1, 4-16:1)[mm] + phosphatidylcholine (1-18:0, 2-18:1)[mm] <=> cardiolipin (1-16:1, 2-18:1, 3-18:1, 4-16:1)[mm] + 1-acylglycerophosphocholine (18:0)[mm]	YPR140W	0	0	0	0	5.71685459289871e-07	0	0	0	0	0	0	0	0.54397493664827
r_2803	MLCL (1-16:1, 2-18:1, 4-16:1):PC (1-18:1, 2-18:1) acyltransferase, mitochondrial membrane	monolysocardiolipin (1-16:1, 2-18:1, 4-16:1)[mm] + phosphatidylcholine (1-18:1, 2-18:1)[mm] <=> cardiolipin (1-16:1, 2-18:1, 3-18:1, 4-16:1)[mm] + 1-acylglycerophosphocholine (18:1)[mm]	YPR140W	1.11817322754661e-22	0	0	0	0	0	0	0	0	0	0	0	0.54397493664827
r_2803_rev	MLCL (1-16:1, 2-18:1, 4-16:1):PC (1-18:1, 2-18:1) acyltransferase, mitochondrial membrane	monolysocardiolipin (1-16:1, 2-18:1, 4-16:1)[mm] + phosphatidylcholine (1-18:1, 2-18:1)[mm] <=> cardiolipin (1-16:1, 2-18:1, 3-18:1, 4-16:1)[mm] + 1-acylglycerophosphocholine (18:1)[mm]	YPR140W	0	0	0	0	5.71685459289871e-07	0	2.02554876733898e-37	0	0	0	0	0	0.54397493664827
r_2805_rev	MLCL (1-16:1, 2-18:1, 4-18:1):PC (1-16:1, 2-16:1) acyltransferase, mitochondrial membrane	monolysocardiolipin (1-16:1, 2-18:1, 4-18:1)[mm] + phosphatidylcholine (1-16:1, 2-16:1)[mm] <=> cardiolipin (1-16:1, 2-18:1, 3-16:1, 4-18:1)[mm] + 1-acylglycerophosphocholine (16:1)[mm]	YPR140W	0	0.0179028253409484	0	0	0	0	0	0	0	0	0	0	0.000627323196752682
r_2807	MLCL (1-16:1, 2-18:1, 4-18:1):PC (1-18:1, 2-16:1) acyltransferase, mitochondrial membrane	monolysocardiolipin (1-16:1, 2-18:1, 4-18:1)[mm] + phosphatidylcholine (1-18:1, 2-16:1)[mm] <=> cardiolipin (1-16:1, 2-18:1, 3-16:1, 4-18:1)[mm] + 1-acylglycerophosphocholine (18:1)[mm]	YPR140W	0	0.0179028253409484	0	0	0	0	5.21972348688925e-20	0	9.7119368044764e-22	0	0	0	0.000627323196752682
r_2807_rev	MLCL (1-16:1, 2-18:1, 4-18:1):PC (1-18:1, 2-16:1) acyltransferase, mitochondrial membrane	monolysocardiolipin (1-16:1, 2-18:1, 4-18:1)[mm] + phosphatidylcholine (1-18:1, 2-16:1)[mm] <=> cardiolipin (1-16:1, 2-18:1, 3-16:1, 4-18:1)[mm] + 1-acylglycerophosphocholine (18:1)[mm]	YPR140W	0	0	0	0	0	1.78946408468134e-19	0	3.18550381198338e-22	0	1.99417259590976e-23	0	9.64448670243962e-51	0.000627323196752682
r_2820	phosphatidylinositol 4-kinase (1-16:0, 2-16:1), cell envelope	H+[ce] + ATP[ce] + 1-phosphatidyl-1D-myo-inositol (1-16:0, 2-16:1)[ce] => ADP[ce] + 1-phosphatidyl-1D-myo-inositol 4-phosphate (1-16:0, 2-16:1)[ce]	YJL100W or YLR305C	0.00995858439400708	0.0171317523086115	0.054981558236467	0.0596093183652625	0.0584861778952234	0.134916754587251	0.0111444065503836	0.0273796345767214	0.0411442059919512	0.0528616521294135	0.0417742661457144	0.0482827393589657	0.490655657692661
r_2821	phosphatidylinositol 4-kinase (1-16:1, 2-16:1), cell envelope	H+[ce] + ATP[ce] + 1-phosphatidyl-1D-myo-inositol (1-16:1, 2-16:1)[ce] => ADP[ce] + 1-phosphatidyl-1D-myo-inositol 4-phosphate (1-16:1, 2-16:1)[ce]	YJL100W or YLR305C	0.0125659256492886	0.0255172051771899	0.0687270057695171	0.0608990692809991	0.0874649198964272	0.134916754587252	0.0260036124847318	0.0273796228262485	0.0274289628003033	0.0693463705905489	0.0208871280224065	0.0965654787179318	0.356859886746932
r_2822	phosphatidylinositol 4-kinase (1-18:0, 2-16:1), cell envelope	H+[ce] + ATP[ce] + 1-phosphatidyl-1D-myo-inositol (1-18:0, 2-16:1)[ce] => ADP[ce] + 1-phosphatidyl-1D-myo-inositol 4-phosphate (1-18:0, 2-16:1)[ce]	YJL100W or YLR305C	0.00248964609850184	0.0171317523086115	0.0412356348397552	0.0913486039214997	0.116972355790446	0.089944503058166	0.00371480218346126	0.0312349182072523	0.0402204639913563	0.0704816900032869	0.00696237769095238	0.0482827393589661	0.234207215411429
r_2823	phosphatidylinositol 4-kinase (1-18:1, 2-16:1), cell envelope	H+[ce] + ATP[ce] + 1-phosphatidyl-1D-myo-inositol (1-18:1, 2-16:1)[ce] => ADP[ce] + 1-phosphatidyl-1D-myo-inositol 4-phosphate (1-18:1, 2-16:1)[ce]	YJL100W or YLR305C	0.00746891980324452	0.0428293807715286	0.06872664131027	0.0152247673202496	0.0877292668428352	0.269833509174503	0.0148592087338449	0.0091265448589072	0.0822884117705684	0.0352411014196093	0.0278493720084682	0.0482827393589654	0.000422870709197239
r_2824	phosphatidylinositol 4-kinase (1-16:0, 2-18:1), cell envelope	H+[ce] + ATP[ce] + 1-phosphatidyl-1D-myo-inositol (1-16:0, 2-18:1)[ce] => ADP[ce] + 1-phosphatidyl-1D-myo-inositol 4-phosphate (1-16:0, 2-18:1)[ce]	YJL100W or YLR305C	0.0074689382955055	0.0256976284629173	0.0549816046156137	0.0455529311875687	0.0877292668428345	0.131783301036109	0.00371480218346127	0	0.0548589413226013	0.0176205507098045	0.0208871330728573	0.0241413352277717	0.167055833713071
r_2825	phosphatidylinositol 4-kinase (1-16:1, 2-18:1), cell envelope	H+[ce] + ATP[ce] + 1-phosphatidyl-1D-myo-inositol (1-16:1, 2-18:1)[ce] => ADP[ce] + 1-phosphatidyl-1D-myo-inositol 4-phosphate (1-16:1, 2-18:1)[ce]	YJL100W or YLR305C	0.00995858439400741	0.0171317523086114	0.0274908023078066	0.0908032454914173	0.204701622633281	0	0.0148592087338449	0.0456327242945359	0.0327900025541225	0.0881022061075765	0.0348118884547627	0.0603534241987068	0.0003291728700996
r_2826	phosphatidylinositol 4-kinase (1-18:0, 2-18:1), cell envelope	H+[ce] + ATP[ce] + 1-phosphatidyl-1D-myo-inositol (1-18:0, 2-18:1)[ce] => ADP[ce] + 1-phosphatidyl-1D-myo-inositol 4-phosphate (1-18:0, 2-18:1)[ce]	YJL100W or YLR305C	0.0149378765910111	0.0599611330801403	0.0412362034617105	0.0456743019607498	0.225482408815383	0.089944503058167	0.0037148021834613	0.0182530897178142	0.0548589413226025	0.0352411014196091	0.0139247553819052	0.0362120545192243	0.00166804866922313
r_2827	phosphatidylinositol 4-kinase (1-18:1, 2-18:1), cell envelope	H+[ce] + ATP[ce] + 1-phosphatidyl-1D-myo-inositol (1-18:1, 2-18:1)[ce] => ADP[ce] + 1-phosphatidyl-1D-myo-inositol 4-phosphate (1-18:1, 2-18:1)[ce]	YJL100W or YLR305C	0.0199171669744021	0.0342635046172229	0.0274904290627139	0.0602200472020644	0.175458432279856	0.0899445030581673	0.00742960436692246	0.0177277774152681	0.0548589413226019	0.0528602748388162	0.0348118884547622	0.024141369679483	0.0629818705763152
r_2836	phosphatidylinositol 4-kinase (1-16:0, 2-16:1), Golgi membrane	H+[gm] + 1-phosphatidyl-1D-myo-inositol (1-16:0, 2-16:1)[gm] + ATP[gm] => ADP[gm] + 1-phosphatidyl-1D-myo-inositol 4-phosphate (1-16:0, 2-16:1)[gm]	YDR373W and YNL267W	0.00243774448415918	0.0171317523086116	0.0137454011539034	0.0601791416815213	0	0.0899445030581668	0	0	0	0	0	0.0362120545192245	0.082022492589491
r_2837	phosphatidylinositol 4-kinase (1-16:1, 2-16:1), Golgi membrane	H+[gm] + ATP[gm] + 1-phosphatidyl-1D-myo-inositol (1-16:1, 2-16:1)[gm] => ADP[gm] + 1-phosphatidyl-1D-myo-inositol 4-phosphate (1-16:1, 2-16:1)[gm]	YDR373W and YNL267W	0.0049792921970037	0	0	0.060899069281	0.0584855060031258	0.0449722515290842	0.00742960436692248	0.00912654485890717	0.013714735117317	0.0176205507098044	0	0.024141369679483	0.486400973778585
r_2838	phosphatidylinositol 4-kinase (1-18:0, 2-16:1), Golgi membrane	H+[gm] + ATP[gm] + 1-phosphatidyl-1D-myo-inositol (1-18:0, 2-16:1)[gm] => ADP[gm] + 1-phosphatidyl-1D-myo-inositol 4-phosphate (1-18:0, 2-16:1)[gm]	YDR373W and YNL267W	0	0	0.027490802307807	0.01522476732025	0.0292430889476119	0.0449722515290843	0.00299681748794877	0.0365061794356286	0.0137147353306504	0.0176205507098044	0.00696237769095247	0.024141369679483	0.901721374976218
r_2839	phosphatidylinositol 4-kinase (1-18:1, 2-16:1), Golgi membrane	H+[gm] + ATP[gm] + 1-phosphatidyl-1D-myo-inositol (1-18:1, 2-16:1)[gm] => ADP[gm] + 1-phosphatidyl-1D-myo-inositol 4-phosphate (1-18:1, 2-16:1)[gm]	YDR373W and YNL267W	0	0	0	0.0304495346405	0	0.0449722515290839	0	0	0	0	0	0.0362120545192245	0.384493969440754
r_2840	phosphatidylinositol 4-kinase (1-16:0, 2-18:1), Golgi membrane	H+[gm] + ATP[gm] + 1-phosphatidyl-1D-myo-inositol (1-16:0, 2-18:1)[gm] => ADP[gm] + 1-phosphatidyl-1D-myo-inositol 4-phosphate (1-16:0, 2-18:1)[gm]	YDR373W and YNL267W	0	0	0.0137454011539034	0.0152031356071664	0.0877292668428357	0	0	0	0.0137147353306505	0.0176205507098045	0.00696237769095247	0.0120706848397415	0.0572565846209609
r_2841	phosphatidylinositol 4-kinase (1-16:1, 2-18:1), Golgi membrane	H+[gm] + ATP[gm] + 1-phosphatidyl-1D-myo-inositol (1-16:1, 2-18:1)[gm] => ADP[gm] + 1-phosphatidyl-1D-myo-inositol 4-phosphate (1-16:1, 2-18:1)[gm]	YDR373W and YNL267W	0.0049792921970037	0.00856587615430578	0.0274908023078068	0	0	0.044972251529084	0.00371480218346124	0.00912654485890716	0.0274294706613008	0.0352411014196096	0	0.0120706848397415	0.742627652373675
r_2842	phosphatidylinositol 4-kinase (1-18:0, 2-18:1), Golgi membrane	H+[gm] + ATP[gm] + 1-phosphatidyl-1D-myo-inositol (1-18:0, 2-18:1)[gm] => ADP[gm] + 1-phosphatidyl-1D-myo-inositol 4-phosphate (1-18:0, 2-18:1)[gm]	YDR373W and YNL267W	0.00248964609850185	0	0.0137454011539035	0.01522476732025	0.0292430889476119	0	0.00371480218346124	0	0.0274294706613008	0.035241101419609	0	0	0.606693004541547
r_2843	phosphatidylinositol 4-kinase (1-18:1, 2-18:1), Golgi membrane	H+[gm] + ATP[gm] + 1-phosphatidyl-1D-myo-inositol (1-18:1, 2-18:1)[gm] => ADP[gm] + 1-phosphatidyl-1D-myo-inositol 4-phosphate (1-18:1, 2-18:1)[gm]	YDR373W and YNL267W	0.00995855759974741	0.00595150108456992	0	0	0	0	0.00742924942982001	0.0273796345767217	0	0.0176205507098046	0	0.048282739358966	0.0266204668285905
r_2843_rev	phosphatidylinositol 4-kinase (1-18:1, 2-18:1), Golgi membrane	H+[gm] + ATP[gm] + 1-phosphatidyl-1D-myo-inositol (1-18:1, 2-18:1)[gm] => ADP[gm] + 1-phosphatidyl-1D-myo-inositol 4-phosphate (1-18:1, 2-18:1)[gm]	YDR373W and YNL267W	0	0	2.03396961368182e-32	0	0	0	0	0	0	0	0	0	0.0266204668285905
r_2844	phosphatidylinositol 4-kinase (1-16:0, 2-16:1), nucleus	ATP[n] + H+[n] + 1-phosphatidyl-1D-myo-inositol (1-16:0, 2-16:1)[n] => ADP[n] + 1-phosphatidyl-1D-myo-inositol 4-phosphate (1-16:0, 2-16:1)[n]	YNL267W	0.00497898953131402	0.0128488142314587	0.0343635028847585	0.0225944787558316	0.0438466504543178	0.0449722515290841	0.00371480218346124	0.0228163621472679	0	0.00881027535490219	0.00348118884547623	0.0181060272596123	0.365421977616229
r_2845	phosphatidylinositol 4-kinase (1-16:1, 2-16:1), nucleus	ATP[n] + H+[n] + 1-phosphatidyl-1D-myo-inositol (1-16:1, 2-16:1)[n] => ADP[n] + 1-phosphatidyl-1D-myo-inositol 4-phosphate (1-16:1, 2-16:1)[n]	YNL267W	0.00124482304925093	0.0128488142314588	0.0137454011539034	0.0304495346404998	0.073107722369029	0.0449722515290842	0.00185740109173063	0.0182530897178143	0.0205721029959757	0.0352411014196091	0.0139247553819053	0	0.0914768255378242
r_2846	phosphatidylinositol 4-kinase (1-18:0, 2-16:1), nucleus	ATP[n] + H+[n] + 1-phosphatidyl-1D-myo-inositol (1-18:0, 2-16:1)[n] => ADP[n] + 1-phosphatidyl-1D-myo-inositol 4-phosphate (1-18:0, 2-16:1)[n]	YNL267W	0.00373446914775277	0.0085658761543058	0.0206180792820822	0.00761238366012494	0.0438646334214171	0.175916073866825	0.00742933064619948	0.00912654485890722	0.0342868383266261	0.0352411014196091	0.0104388998697621	0.0120706848397417	2.69031076640303e-07
r_2847	phosphatidylinositol 4-kinase (1-18:1, 2-16:1), nucleus	ATP[n] + H+[n] + 1-phosphatidyl-1D-myo-inositol (1-18:1, 2-16:1)[n] => ADP[n] + 1-phosphatidyl-1D-myo-inositol 4-phosphate (1-18:1, 2-16:1)[n]	YNL267W	0.00746893648189256	0.0171317523086115	0.0481087218090388	0.0380537450300957	0.0731077223690285	0.0674583772936265	0.00371480218346122	0.0319423595647291	0.00678201819907517	0.0264308260647071	0.0104435665364287	0.0419210261217299	0.124614077421232
r_2848	phosphatidylinositol 4-kinase (1-16:0, 2-18:1), nucleus	ATP[n] + H+[n] + 1-phosphatidyl-1D-myo-inositol (1-16:0, 2-18:1)[n] => ADP[n] + 1-phosphatidyl-1D-myo-inositol 4-phosphate (1-16:0, 2-18:1)[n]	YNL267W	0.00248964609850184	0.00856587615430582	0.0274908023078071	0.0228371509803747	0.0146215444738057	0.0674583772936262	0	0.00456327242945364	0.0137147353306504	0.00881027535490232	0.00696237769095268	0.00603534241987082	0.115921017552666
r_2849	phosphatidylinositol 4-kinase (1-16:1, 2-18:1), nucleus	ATP[n] + H+[n] + 1-phosphatidyl-1D-myo-inositol (1-16:1, 2-18:1)[n] => ADP[n] + 1-phosphatidyl-1D-myo-inositol 4-phosphate (1-16:1, 2-18:1)[n]	YNL267W	0.00373446914775279	0.00856587615430582	0.0068727005769518	0.0304495346405	0	0.0899445030581694	0.00185740109173061	0.00456327242945367	0.048001299936553	0.0352411014196091	0.00348118884547621	0.0422473969390957	0.00343170490347757
r_2850	phosphatidylinositol 4-kinase (1-18:0, 2-18:1), nucleus	ATP[n] + H+[n] + 1-phosphatidyl-1D-myo-inositol (1-18:0, 2-18:1)[n] => ADP[n] + 1-phosphatidyl-1D-myo-inositol 4-phosphate (1-18:0, 2-18:1)[n]	YNL267W	0.0024896460985019	0.0128488142314587	0.0137454011539034	0.0304495346404998	0.0475387673266515	0.0449722515290838	0.00371480218346128	0.00856446828607874	0	0.0176205507098045	0.00696237769095262	0	0.212142497977482
r_2851	phosphatidylinositol 4-kinase (1-18:1, 2-18:1), nucleus	ATP[n] + H+[n] + 1-phosphatidyl-1D-myo-inositol (1-18:1, 2-18:1)[n] => ADP[n] + 1-phosphatidyl-1D-myo-inositol 4-phosphate (1-18:1, 2-18:1)[n]	YNL267W	0.00620235005314312	0.0128488142314585	0.0206181017308552	0.0152247673202499	0.0438646334214171	0.0449722515290842	0.00557220327519183	0	0.0274294706613002	0.0264308260647066	0.00696237769095234	0.00603534241987073	0.474328683793362
r_2852	phosphatidylinositol 3-kinase (1-16:0, 2-16:1), vacuolar membrane	H+[vm] + 1-phosphatidyl-1D-myo-inositol (1-16:0, 2-16:1)[vm] + ATP[vm] => ADP[vm] + 1-phosphatidyl-1D-myo-inositol 3-phosphate (1-16:0, 2-16:1)[vm]	YBR097W and YLR240W	0.00746893829550536	0.0367276028785536	0.0686968450511374	0.0380619183006249	0.0292430889476117	0.134916754587251	0.0185740109173064	0.0410694518650819	0.0548589311892681	0.123343854968632	0.0313306996092859	0.0422473969390952	0.123019984315664
r_2853	phosphatidylinositol 3-kinase (1-16:1, 2-16:1), vacuolar membrane	H+[vm] + ATP[vm] + 1-phosphatidyl-1D-myo-inositol (1-16:1, 2-16:1)[vm] => ADP[vm] + 1-phosphatidyl-1D-myo-inositol 3-phosphate (1-16:1, 2-16:1)[vm]	YBR097W and YLR240W	0.00497761795137962	0.0342635046172236	0.103089940032321	0.0366664751184475	0.204701434674	0.112430628822709	0.0148592087338449	0.05019599672399	0.061716308987928	0.0964782538645027	0.024368321918334	0.0362120545192246	0.0060731339524743
r_2854	phosphatidylinositol 3-kinase (1-18:0, 2-16:1), vacuolar membrane	H+[vm] + ATP[vm] + 1-phosphatidyl-1D-myo-inositol (1-18:0, 2-16:1)[vm] => ADP[vm] + 1-phosphatidyl-1D-myo-inositol 3-phosphate (1-18:0, 2-16:1)[vm]	YBR097W and YLR240W	0.0261386971535977	0.0471123188486815	0.0618543051925652	0.098960987581625	0.113575435702733	0.224861257645418	0.00557220327519186	0.0273579776352683	0.0480015736572764	0.0633378277816105	0.0313306302316153	0.0422473969390951	0.0070947049698574
r_2855	phosphatidylinositol 3-kinase (1-18:1, 2-16:1), vacuolar membrane	H+[vm] + ATP[vm] + 1-phosphatidyl-1D-myo-inositol (1-18:1, 2-16:1)[vm] => ADP[vm] + 1-phosphatidyl-1D-myo-inositol 3-phosphate (1-18:1, 2-16:1)[vm]	YBR097W and YLR240W	0.0174269543579099	0.0256976284629173	0.0549787511980581	0.0685114529411242	0.0877292668428344	0.157402880351792	0.0185740109173063	0.0365061794356282	0.068573676653254	0.105723304258828	0.0382930616678041	0.0782731376291445	0.245149364738377
r_2856	phosphatidylinositol 3-kinase (1-16:0, 2-18:1), vacuolar membrane	H+[vm] + ATP[vm] + 1-phosphatidyl-1D-myo-inositol (1-16:0, 2-18:1)[vm] => ADP[vm] + 1-phosphatidyl-1D-myo-inositol 3-phosphate (1-16:0, 2-18:1)[vm]	YBR097W and YLR240W	0.00995858439400754	0.0425502279804298	0.0962178080773238	0.0608990692809995	0.204700289167988	0.202375131880877	0.0185739396953729	0.0182530897178141	0.0411442059919521	0.123343854968633	0.0348118884547623	0.048282739358966	0.00191930510221093
r_2857	phosphatidylinositol 3-kinase (1-16:1, 2-18:1), vacuolar membrane	H+[vm] + ATP[vm] + 1-phosphatidyl-1D-myo-inositol (1-16:1, 2-18:1)[vm] => ADP[vm] + 1-phosphatidyl-1D-myo-inositol 3-phosphate (1-16:1, 2-18:1)[vm]	YBR097W and YLR240W	0.0136227115281348	0.0299805462878081	0.0618543051925657	0.0608990692809992	0.102350811316641	0.0899442065781635	0.0111444065503837	0.0365061794356286	0.0480015736572766	0.0881027535490233	0.0417742661457148	0.0482780315950561	0.54397493664827
r_2858	phosphatidylinositol 3-kinase (1-18:0, 2-18:1), vacuolar membrane	H+[vm] + ATP[vm] + 1-phosphatidyl-1D-myo-inositol (1-18:0, 2-18:1)[vm] => ADP[vm] + 1-phosphatidyl-1D-myo-inositol 3-phosphate (1-18:0, 2-18:1)[vm]	YBR097W and YLR240W	0.0112034074432583	0.0899416996202107	0.0618543051925652	0.0456743019607497	0.0877292668428347	0.15342997792036	0.0185736397501244	0.0501959967239895	0.102860514979879	0.0616719274843164	0.0278495107638098	0.0241413696794831	0.126587434804053
r_2859	phosphatidylinositol 3-kinase (1-18:1, 2-18:1), vacuolar membrane	H+[vm] + ATP[vm] + 1-phosphatidyl-1D-myo-inositol (1-18:1, 2-18:1)[vm] => ADP[vm] + 1-phosphatidyl-1D-myo-inositol 3-phosphate (1-18:1, 2-18:1)[vm]	YBR097W and YLR240W	0.014937876591011	0.042829380771529	0.0481089040386625	0.01522476732025	0.0731077223690292	0.337291886468131	0.00371480218346128	0.0273796345767217	0.0480004369940714	0.0528415983445193	0.00696237769095259	0.0398064992533299	6.6806388464097e-08
r_2860	PI 4-P 5-kinase (1-16:0, 2-16:1), nucleus	ATP[n] + H+[n] + 1-phosphatidyl-1D-myo-inositol 4-phosphate (1-16:0, 2-16:1)[n] => ADP[n] + 1-phosphatidyl-1D-myo-inositol 4,5-bisphosphate (1-16:0, 2-16:1)[n]	YDR208W	0.00497898953131402	0.0128488142314587	0.0343635028847585	0.0225944787558316	0.0438466504543179	0.0449722515290841	0.00371480218346124	0.0228163621472679	0	0.00881027535490219	0.00348118884547623	0.0181060272596123	0.365421977616229
r_2861	PI 4-P 5-kinase (1-16:1, 2-16:1), nucleus	ATP[n] + H+[n] + 1-phosphatidyl-1D-myo-inositol 4-phosphate (1-16:1, 2-16:1)[n] => ADP[n] + 1-phosphatidyl-1D-myo-inositol 4,5-bisphosphate (1-16:1, 2-16:1)[n]	YDR208W	0.00124482304925093	0.0128488142314588	0.0137454011539034	0.0304495346404998	0.073107722369029	0.0449722515290842	0.00185740109173063	0.0182530897178143	0.0205721029959757	0.0352411014196091	0.0139247553819053	0	0.0914768255378242
r_2862	PI 4-P 5-kinase (1-18:0, 2-16:1), nucleus	ATP[n] + H+[n] + 1-phosphatidyl-1D-myo-inositol 4-phosphate (1-18:0, 2-16:1)[n] => ADP[n] + 1-phosphatidyl-1D-myo-inositol 4,5-bisphosphate (1-18:0, 2-16:1)[n]	YDR208W	0.00373446914775277	0.00856587615430582	0.0206180792820822	0.00761238366012494	0.0438646334214171	0.175916073866825	0.00742933064619948	0.00912654485890722	0.0342868383266261	0.0352411014196091	0.0104388998697621	0.0120706848397417	2.69031076640303e-07
r_2863	PI 4-P 5-kinase (1-18:1, 2-16:1), nucleus	ATP[n] + H+[n] + 1-phosphatidyl-1D-myo-inositol 4-phosphate (1-18:1, 2-16:1)[n] => ADP[n] + 1-phosphatidyl-1D-myo-inositol 4,5-bisphosphate (1-18:1, 2-16:1)[n]	YDR208W	0.00746893648189256	0.0171317523086115	0.0481087218090387	0.0380537450300957	0.0731077223690285	0.0674583772936265	0.00371480218346122	0.0319423595647291	0.00678201819907517	0.0264308260647071	0.0104435665364287	0.04192102612173	0.124614077421232
r_2864	PI 4-P 5-kinase (1-16:0, 2-18:1), nucleus	ATP[n] + H+[n] + 1-phosphatidyl-1D-myo-inositol 4-phosphate (1-16:0, 2-18:1)[n] => ADP[n] + 1-phosphatidyl-1D-myo-inositol 4,5-bisphosphate (1-16:0, 2-18:1)[n]	YDR208W	0.00248964609850184	0.00856587615430583	0.0274908023078071	0.0228371509803747	0.0146215444738057	0.0674583772936262	0	0.00456327242945364	0.0137147353306504	0.00881027535490231	0.00696237769095268	0.00603534241987082	0.115921017552666
r_2865	PI 4-P 5-kinase (1-16:1, 2-18:1), nucleus	ATP[n] + H+[n] + 1-phosphatidyl-1D-myo-inositol 4-phosphate (1-16:1, 2-18:1)[n] => ADP[n] + 1-phosphatidyl-1D-myo-inositol 4,5-bisphosphate (1-16:1, 2-18:1)[n]	YDR208W	0.00373446914775279	0.00856587615430582	0.0068727005769518	0.0304495346405	0	0.0899445030581694	0.00185740109173061	0.00456327242945367	0.048001299936553	0.0352411014196091	0.00348118884547621	0.0422473969390957	0.00343170490347757
r_2866	PI 4-P 5-kinase (1-18:0, 2-18:1), nucleus	ATP[n] + H+[n] + 1-phosphatidyl-1D-myo-inositol 4-phosphate (1-18:0, 2-18:1)[n] => ADP[n] + 1-phosphatidyl-1D-myo-inositol 4,5-bisphosphate (1-18:0, 2-18:1)[n]	YDR208W	0.0024896460985019	0.0128488142314587	0.0137454011539034	0.0304495346404998	0.0475387673266515	0.0449722515290838	0.00371480218346128	0.00856446828607874	0	0.0176205507098045	0.00696237769095262	0	0.212142497977482
r_2867	PI 4-P 5-kinase (1-18:1, 2-18:1), nucleus	ATP[n] + H+[n] + 1-phosphatidyl-1D-myo-inositol 4-phosphate (1-18:1, 2-18:1)[n] => ADP[n] + 1-phosphatidyl-1D-myo-inositol 4,5-bisphosphate (1-18:1, 2-18:1)[n]	YDR208W	0.00620235005314312	0.0128488142314585	0.0206181017308552	0.0152247673202499	0.0438646334214171	0.0449722515290842	0.00557220327519183	0	0.0274294706613002	0.0264308260647066	0.00696237769095234	0.00603534241987073	0.474328683793362
r_2868	PI 4-P 5-kinase (1-16:0, 2-16:1), cell envelope	H+[ce] + ATP[ce] + 1-phosphatidyl-1D-myo-inositol 4-phosphate (1-16:0, 2-16:1)[ce] => ADP[ce] + 1-phosphatidyl-1D-myo-inositol 4,5-bisphosphate (1-16:0, 2-16:1)[ce]	YDR208W	0.0124482304925093	0.0513952569258344	0.052244550172127	0.0758390864885003	0.0877292668428351	0.269833509174505	0.0185740109173061	0.0546118913945515	0.027429470661301	0.0526066892931616	0.0487365050813258	0.0362120545192245	0.00260206313127132
r_2869	PI 4-P 5-kinase (1-16:1, 2-16:1), cell envelope	H+[ce] + ATP[ce] + 1-phosphatidyl-1D-myo-inositol 4-phosphate (1-16:1, 2-16:1)[ce] => ADP[ce] + 1-phosphatidyl-1D-myo-inositol 4,5-bisphosphate (1-16:1, 2-16:1)[ce]	YDR208W	0.00248964609850186	0.0171317523086116	0.0684156089063162	0.0755317615819372	0.0552529327122925	0.314484767982951	0.00742960436692246	0.0405403048608039	0.0548589413226018	0.105723304258827	0.02784951076381	0.0241413696794831	2.40334191435282e-05
r_2870	PI 4-P 5-kinase (1-18:0, 2-16:1), cell envelope	H+[ce] + ATP[ce] + 1-phosphatidyl-1D-myo-inositol 4-phosphate (1-18:0, 2-16:1)[ce] => ADP[ce] + 1-phosphatidyl-1D-myo-inositol 4,5-bisphosphate (1-18:0, 2-16:1)[ce]	YDR208W	0.00746893829550558	0.0342635046172229	0.054981604615614	0.0761238366012486	0.262856007875947	0.314805760703586	0.0148592087338449	0.0365061794356286	0.0137147353306504	0.0176205507098047	0.0208871330728575	0.0482753329703713	3.6322538093692e-07
r_2871	PI 4-P 5-kinase (1-18:1, 2-16:1), cell envelope	H+[ce] + ATP[ce] + 1-phosphatidyl-1D-myo-inositol 4-phosphate (1-18:1, 2-16:1)[ce] => ADP[ce] + 1-phosphatidyl-1D-myo-inositol 4,5-bisphosphate (1-18:1, 2-16:1)[ce]	YDR208W	0.00497929219700372	0.0499381038507462	0.0274896239331804	0.0304495346404994	0.175458533685671	0.0449722515290839	0.0111444065503837	0.0091265448589072	0.0274294706613009	0.105723304258828	0.0417742661457151	0.0120706848397415	0.00590352845123448
r_2872	PI 4-P 5-kinase (1-16:0, 2-18:1), cell envelope	H+[ce] + ATP[ce] + 1-phosphatidyl-1D-myo-inositol 4-phosphate (1-16:0, 2-18:1)[ce] => ADP[ce] + 1-phosphatidyl-1D-myo-inositol 4,5-bisphosphate (1-16:0, 2-18:1)[ce]	YDR208W	0.0124482304925093	0.0428293807715288	0.027490802307807	0.0761233709771468	0.0877292668428353	0.044972251529084	0.0260036152842286	0.0456327242945359	0.0685736766532523	0.0704822028392181	0.0208871330728575	0.0237919267694936	0.739218239167992
r_2873	PI 4-P 5-kinase (1-16:1, 2-18:1), cell envelope	H+[ce] + ATP[ce] + 1-phosphatidyl-1D-myo-inositol 4-phosphate (1-16:1, 2-18:1)[ce] => ADP[ce] + 1-phosphatidyl-1D-myo-inositol 4,5-bisphosphate (1-16:1, 2-18:1)[ce]	YDR208W	0.0124482183325089	0.0342635046172229	0.0962177448855608	0.030449459838308	0.0471759259268685	0.179889006116336	0.0111444065503837	0.0365061794356286	0.027429470661301	0.0176205507098045	0.00696237769095255	0.072424109038449	0.0262159604567886
r_2874	PI 4-P 5-kinase (1-18:0, 2-18:1), cell envelope	H+[ce] + ATP[ce] + 1-phosphatidyl-1D-myo-inositol 4-phosphate (1-18:0, 2-18:1)[ce] => ADP[ce] + 1-phosphatidyl-1D-myo-inositol 4,5-bisphosphate (1-18:0, 2-18:1)[ce]	YDR208W	0.0149378765910112	0.0252592260968741	0.0274908023078069	0.0456743019607491	0.0292430889476118	0.22486125764542	0.00742960436692246	0.0273213740713714	0.0822884119839021	0.0176205507098046	0.0348118884547625	0.024141369679483	0.00192123399983004
r_2875	PI 4-P 5-kinase (1-18:1, 2-18:1), cell envelope	H+[ce] + ATP[ce] + 1-phosphatidyl-1D-myo-inositol 4-phosphate (1-18:1, 2-18:1)[ce] => ADP[ce] + 1-phosphatidyl-1D-myo-inositol 4,5-bisphosphate (1-18:1, 2-18:1)[ce]	YDR208W	0.00497929219700372	0.0513608945545905	0.0264146307086186	0.0304495346404996	0.0877292668428353	0.179889006116336	0.0147068924951009	0.0365061794356288	0.027429434683625	0.0528616521294137	0.02784951076381	0.0603534241987075	0.0866587692527712
r_2876	PI 3-P 5-kinase (1-16:0, 2-16:1), vacuolar membrane	H+[vm] + ATP[vm] + 1-phosphatidyl-1D-myo-inositol 3-phosphate (1-16:0, 2-16:1)[vm] => ADP[vm] + 1-phosphatidyl-1D-myo-inositol 3,5-bisphosphate (1-16:0, 2-16:1)[vm]	YFR019W	0.00248964609850183	0.0110299744156362	0.0274606415894272	0.0361216830357686	0.0292430889476118	0.0899445030581677	0.0111444065503838	0.0136898172883607	0.0274294706613008	0.035241101419609	0.0104435665364288	0.0301767120993537	0.490655657692661
r_2877	PI 3-P 5-kinase (1-16:1, 2-16:1), vacuolar membrane	H+[vm] + ATP[vm] + 1-phosphatidyl-1D-myo-inositol 3-phosphate (1-16:1, 2-16:1)[vm] => ADP[vm] + 1-phosphatidyl-1D-myo-inositol 3,5-bisphosphate (1-16:1, 2-16:1)[vm]	YFR019W	0	0.0256976284629175	0.0343635028847588	0.00761238366012493	0.116647110053387	0.0224861257645421	0.00371480218346128	0.00456327242945358	0.0480015736572764	0.078893249207847	0.0174059442273813	0.0362120545192245	0.00670061716372509
r_2878	PI 3-P 5-kinase (1-18:0, 2-16:1), vacuolar membrane	H+[vm] + ATP[vm] + 1-phosphatidyl-1D-myo-inositol 3-phosphate (1-18:0, 2-16:1)[vm] => ADP[vm] + 1-phosphatidyl-1D-myo-inositol 3,5-bisphosphate (1-18:0, 2-16:1)[vm]	YFR019W	0.00622237116006946	0.00428293807715292	0.0206181017308553	0.00761238366012497	0.0877292668428347	0.0449722515290834	0.0167166098255756	0.00912654485890709	0.0205721029959754	0.0176205507098045	0.024368252540663	0.0422473969390952	0.0954208294388304
r_2879	PI 3-P 5-kinase (1-18:1, 2-16:1), vacuolar membrane	H+[vm] + ATP[vm] + 1-phosphatidyl-1D-myo-inositol 3-phosphate (1-18:1, 2-16:1)[vm] => ADP[vm] + 1-phosphatidyl-1D-myo-inositol 3,5-bisphosphate (1-18:1, 2-16:1)[vm]	YFR019W	0.00995801606240447	0.0171317523086117	0.0549787511980581	0.0380619183006246	0.0584861778952234	0.0224861257645418	0.00742892727314114	0.0182530897178142	0	0.0352411014196091	0.017405928594947	0.0179204309186323	0.486614020675582
r_2880	PI 3-P 5-kinase (1-16:0, 2-18:1), vacuolar membrane	H+[vm] + ATP[vm] + 1-phosphatidyl-1D-myo-inositol 3-phosphate (1-16:0, 2-18:1)[vm] => ADP[vm] + 1-phosphatidyl-1D-myo-inositol 3,5-bisphosphate (1-16:0, 2-18:1)[vm]	YFR019W	0.00497929219700368	0.0171317523086114	0.0137454011539034	0.0152247673202498	0.116971022325153	0.0224861257645421	0.0111443353284505	0.0182530897178143	0	0.0352411014196089	0.00696237769095228	0	0.00051556105654065
r_2881	PI 3-P 5-kinase (1-16:1, 2-18:1), vacuolar membrane	H+[vm] + ATP[vm] + 1-phosphatidyl-1D-myo-inositol 3-phosphate (1-16:1, 2-18:1)[vm] => ADP[vm] + 1-phosphatidyl-1D-myo-inositol 3,5-bisphosphate (1-16:1, 2-18:1)[vm]	YFR019W	0.00366412713412728	0.0128487939791966	0.0481089040386619	0.0152247673202498	0.0438646334214172	0.0899426417572515	0	0.00912654485890712	0.0342868383266262	0.035241101419609	0.0208871330728577	0	0.189662559861826
r_2882	PI 3-P 5-kinase (1-18:0, 2-18:1), vacuolar membrane	H+[vm] + ATP[vm] + 1-phosphatidyl-1D-myo-inositol 3-phosphate (1-18:0, 2-18:1)[vm] => ADP[vm] + 1-phosphatidyl-1D-myo-inositol 3,5-bisphosphate (1-18:0, 2-18:1)[vm]	YFR019W	0.0037344691477528	0.0128488142314586	0.0206181017308552	0.0913486039214989	0.0584861778952234	0.0634854748621925	0.0111440353832019	0.0319429070061749	0.00685736766532514	0.0616719274843161	0.0139247553819047	0.024141369679483	0.0937673404239999
r_2883	PI 3-P 5-kinase (1-18:1, 2-18:1), vacuolar membrane	H+[vm] + ATP[vm] + 1-phosphatidyl-1D-myo-inositol 3-phosphate (1-18:1, 2-18:1)[vm] => ADP[vm] + 1-phosphatidyl-1D-myo-inositol 3,5-bisphosphate (1-18:1, 2-18:1)[vm]	YFR019W	0.00995858439400724	0.00856587615430582	0.0343635028847588	0	0.131587936542532	0.11243062882271	0	0.0091265448589072	0.00685736766532512	0.0176205507098045	0	0.0181060272596123	0.000807020948177449
r_2884	PE (1-16:0, 2-16:1) diacylglycerol (1-16:0, 2-16:1) acyltransferase, ER membrane	diglyceride (1-16:0, 2-16:1)[erm] + phosphatidylethanolamine (1-16:0, 2-16:1)[erm] <=> triglyceride (1-16:0, 2-16:1, 3-16:1)[erm] + 1-acylglycerophosphoethanolamine (16:0)[erm]	YNR008W	0	0	0	0	1.71110126979946e-05	0	0	8.37770574917071e-06	3.91467239042218e-06	0	0	0	1
r_2884_rev	PE (1-16:0, 2-16:1) diacylglycerol (1-16:0, 2-16:1) acyltransferase, ER membrane	diglyceride (1-16:0, 2-16:1)[erm] + phosphatidylethanolamine (1-16:0, 2-16:1)[erm] <=> triglyceride (1-16:0, 2-16:1, 3-16:1)[erm] + 1-acylglycerophosphoethanolamine (16:0)[erm]	YNR008W	0	0	0	0	0	0.0314451788178291	0	0	0	0	0	0	1
r_2885_rev	PE (1-16:1, 2-16:1) diacylglycerol (1-16:0, 2-16:1) acyltransferase, ER membrane	diglyceride (1-16:0, 2-16:1)[erm] + phosphatidylethanolamine (1-16:1, 2-16:1)[erm] <=> triglyceride (1-16:0, 2-16:1, 3-16:1)[erm] + 1-acylglycerophosphoethanolamine (16:1)[erm]	YNR008W	0	0	0	0	0	0	0	0	0	0	0.00416938661492614	0	0.54664592162201
r_2888	PE (1-16:0, 2-18:1) diacylglycerol (1-16:0, 2-16:1) acyltransferase, ER membrane	diglyceride (1-16:0, 2-16:1)[erm] + phosphatidylethanolamine (1-16:0, 2-18:1)[erm] <=> triglyceride (1-16:0, 2-16:1, 3-18:1)[erm] + 1-acylglycerophosphoethanolamine (16:0)[erm]	YNR008W	0.00102713644801781	0.00554856217250494	0.144006245602806	0.00280831226259315	0.0245261490228765	0.0131425295173375	0	0.0268997881255321	0	0	0.0327764647827779	0	1.91394584990362e-11
r_2888_rev	PE (1-16:0, 2-18:1) diacylglycerol (1-16:0, 2-16:1) acyltransferase, ER membrane	diglyceride (1-16:0, 2-16:1)[erm] + phosphatidylethanolamine (1-16:0, 2-18:1)[erm] <=> triglyceride (1-16:0, 2-16:1, 3-18:1)[erm] + 1-acylglycerophosphoethanolamine (16:0)[erm]	YNR008W	0	0	0	0	0	0	0.0014664366230508	0	0.0177348920759015	0.0113723565300484	0	1.49141615158989e-06	1.91394584990362e-11
r_2889	PE (1-16:1, 2-18:1) diacylglycerol (1-16:0, 2-16:1) acyltransferase, ER membrane	diglyceride (1-16:0, 2-16:1)[erm] + phosphatidylethanolamine (1-16:1, 2-18:1)[erm] <=> triglyceride (1-16:0, 2-16:1, 3-18:1)[erm] + 1-acylglycerophosphoethanolamine (16:1)[erm]	YNR008W	0.00203629874965273	0.00567320077924617	0	0.000572087102572803	0	0.0593833448365477	0	0.00594780968669075	0	0	0	0.00724237424882104	0.0183419481685109
r_2889_rev	PE (1-16:1, 2-18:1) diacylglycerol (1-16:0, 2-16:1) acyltransferase, ER membrane	diglyceride (1-16:0, 2-16:1)[erm] + phosphatidylethanolamine (1-16:1, 2-18:1)[erm] <=> triglyceride (1-16:0, 2-16:1, 3-18:1)[erm] + 1-acylglycerophosphoethanolamine (16:1)[erm]	YNR008W	0	0	0.000136983525377282	0	0.062018614483822	0	0	0	0.00703730449371572	0.0212543793680361	0.00472781753557427	0	0.0183419481685109
r_2890	PE (1-18:0, 2-18:1) diacylglycerol (1-16:0, 2-16:1) acyltransferase, ER membrane	diglyceride (1-16:0, 2-16:1)[erm] + phosphatidylethanolamine (1-18:0, 2-18:1)[erm] <=> triglyceride (1-16:0, 2-16:1, 3-18:1)[erm] + 1-acylglycerophosphoethanolamine (18:0)[erm]	YNR008W	0.000353147749005272	0	0	0	0	0	0	0	0.00832006860711209	0.0214255314809014	0.00357276927171982	0	0.00011760226420784
r_2890_rev	PE (1-18:0, 2-18:1) diacylglycerol (1-16:0, 2-16:1) acyltransferase, ER membrane	diglyceride (1-16:0, 2-16:1)[erm] + phosphatidylethanolamine (1-18:0, 2-18:1)[erm] <=> triglyceride (1-16:0, 2-16:1, 3-18:1)[erm] + 1-acylglycerophosphoethanolamine (18:0)[erm]	YNR008W	0	0.00579102611946026	0.0770437069959971	5.32453289579689e-06	0.0577088986956045	0.00993294061123404	0.000577720647274419	0	0	0	0	3.10221558092847e-06	0.00011760226420784
r_2891	PE (1-18:1, 2-18:1) diacylglycerol (1-16:0, 2-16:1) acyltransferase, ER membrane	diglyceride (1-16:0, 2-16:1)[erm] + phosphatidylethanolamine (1-18:1, 2-18:1)[erm] <=> triglyceride (1-16:0, 2-16:1, 3-18:1)[erm] + 1-acylglycerophosphoethanolamine (18:1)[erm]	YNR008W	0.00621572500197234	0.00632936784497395	0.00116989210091811	0	0	0.0675795200669279	0	0	0.00823565105604054	0	0	0	0.116727546073924
r_2891_rev	PE (1-18:1, 2-18:1) diacylglycerol (1-16:0, 2-16:1) acyltransferase, ER membrane	diglyceride (1-16:0, 2-16:1)[erm] + phosphatidylethanolamine (1-18:1, 2-18:1)[erm] <=> triglyceride (1-16:0, 2-16:1, 3-18:1)[erm] + 1-acylglycerophosphoethanolamine (18:1)[erm]	YNR008W	0	0	0	0.00958894902371127	0.0241538423447457	0	0	0	0	0.010573647237539	0	0	0.116727546073924
r_2892	PE (1-16:0, 2-16:1) diacylglycerol (1-16:1, 2-16:1) acyltransferase, ER membrane	diglyceride (1-16:1, 2-16:1)[erm] + phosphatidylethanolamine (1-16:0, 2-16:1)[erm] <=> triglyceride (1-16:1, 2-16:1, 3-16:1)[erm] + 1-acylglycerophosphoethanolamine (16:0)[erm]	YNR008W	0	0	0.000410170488263519	0	5.50330844831058e-05	0	0	0	0	0.000772775607236375	0	0	2.84057522344977e-11
r_2892_rev	PE (1-16:0, 2-16:1) diacylglycerol (1-16:1, 2-16:1) acyltransferase, ER membrane	diglyceride (1-16:1, 2-16:1)[erm] + phosphatidylethanolamine (1-16:0, 2-16:1)[erm] <=> triglyceride (1-16:1, 2-16:1, 3-16:1)[erm] + 1-acylglycerophosphoethanolamine (16:0)[erm]	YNR008W	0	0.00557890309716154	0	0	0	0	0.00710342619954277	0.0484659493110219	0	0	0.00245072198908048	1.16523032405754e-05	2.84057522344977e-11
r_2893_rev	PE (1-16:1, 2-16:1) diacylglycerol (1-16:1, 2-16:1) acyltransferase, ER membrane	diglyceride (1-16:1, 2-16:1)[erm] + phosphatidylethanolamine (1-16:1, 2-16:1)[erm] <=> triglyceride (1-16:1, 2-16:1, 3-16:1)[erm] + 1-acylglycerophosphoethanolamine (16:1)[erm]	YNR008W	0	0.0172558133305791	0.0168596169672518	0	3.03613331415213e-23	0	0.0488789975489519	0	0.114593507060275	0.0104681674844269	0.00365971644582823	0.0144903665671035	4.05094346510575e-15
r_2894	PE (1-18:0, 2-16:1) diacylglycerol (1-16:1, 2-16:1) acyltransferase, ER membrane	diglyceride (1-16:1, 2-16:1)[erm] + phosphatidylethanolamine (1-18:0, 2-16:1)[erm] <=> triglyceride (1-16:1, 2-16:1, 3-16:1)[erm] + 1-acylglycerophosphoethanolamine (18:0)[erm]	YNR008W	0	0	0.000243060193861465	0	0	0	0	0	0	0	0	0	1.04398063103992e-40
r_2894_rev	PE (1-18:0, 2-16:1) diacylglycerol (1-16:1, 2-16:1) acyltransferase, ER membrane	diglyceride (1-16:1, 2-16:1)[erm] + phosphatidylethanolamine (1-18:0, 2-16:1)[erm] <=> triglyceride (1-16:1, 2-16:1, 3-16:1)[erm] + 1-acylglycerophosphoethanolamine (18:0)[erm]	YNR008W	0	0	0	0.220797995525858	3.10268171956902e-06	0	0.00165499838686173	0	0	0.0108492160460497	0.00357036766526245	0.021720234158255	1.04398063103992e-40
r_2895_rev	PE (1-18:1, 2-16:1) diacylglycerol (1-16:1, 2-16:1) acyltransferase, ER membrane	diglyceride (1-16:1, 2-16:1)[erm] + phosphatidylethanolamine (1-18:1, 2-16:1)[erm] <=> triglyceride (1-16:1, 2-16:1, 3-16:1)[erm] + 1-acylglycerophosphoethanolamine (18:1)[erm]	YNR008W	0	0	0	0.0191958640365346	0	0	0	0	0.0164639024904278	0	0.0128441394083768	0	0.0884095255464539
r_2896	PE (1-16:0, 2-18:1) diacylglycerol (1-16:1, 2-16:1) acyltransferase, ER membrane	diglyceride (1-16:1, 2-16:1)[erm] + phosphatidylethanolamine (1-16:0, 2-18:1)[erm] <=> triglyceride (1-16:1, 2-16:1, 3-18:1)[erm] + 1-acylglycerophosphoethanolamine (16:0)[erm]	YNR008W	0	0	0	8.99035624349466e-06	0	0	0	0.0273216765295363	0.000545324043463863	0	0.0289270503027907	0	2.79438040943162e-07
r_2896_rev	PE (1-16:0, 2-18:1) diacylglycerol (1-16:1, 2-16:1) acyltransferase, ER membrane	diglyceride (1-16:1, 2-16:1)[erm] + phosphatidylethanolamine (1-16:0, 2-18:1)[erm] <=> triglyceride (1-16:1, 2-16:1, 3-18:1)[erm] + 1-acylglycerophosphoethanolamine (16:0)[erm]	YNR008W	0	0.01158450644849	0	0	0	0	0	0	0	0	0	6.61889150003458e-07	2.79438040943162e-07
r_2897	PE (1-16:1, 2-18:1) diacylglycerol (1-16:1, 2-16:1) acyltransferase, ER membrane	diglyceride (1-16:1, 2-16:1)[erm] + phosphatidylethanolamine (1-16:1, 2-18:1)[erm] <=> triglyceride (1-16:1, 2-16:1, 3-18:1)[erm] + 1-acylglycerophosphoethanolamine (16:1)[erm]	YNR008W	0	0	0	0	0	0	0.00220890522448355	0	0	0	0	8.05804600260667e-07	0.559387135223191
r_2898	PE (1-18:0, 2-18:1) diacylglycerol (1-16:1, 2-16:1) acyltransferase, ER membrane	diglyceride (1-16:1, 2-16:1)[erm] + phosphatidylethanolamine (1-18:0, 2-18:1)[erm] <=> triglyceride (1-16:1, 2-16:1, 3-18:1)[erm] + 1-acylglycerophosphoethanolamine (18:0)[erm]	YNR008W	0	5.23272069860495e-07	0	0	0	0	0	0	0	0	0	0.00723952763889907	0.956346853723122
r_2898_rev	PE (1-18:0, 2-18:1) diacylglycerol (1-16:1, 2-16:1) acyltransferase, ER membrane	diglyceride (1-16:1, 2-16:1)[erm] + phosphatidylethanolamine (1-18:0, 2-18:1)[erm] <=> triglyceride (1-16:1, 2-16:1, 3-18:1)[erm] + 1-acylglycerophosphoethanolamine (18:0)[erm]	YNR008W	0	0	0.00849830509255886	1.90110879361449e-07	0	0	0	0.00546465934235545	0	0	0	0	0.956346853723122
r_2899	PE (1-18:1, 2-18:1) diacylglycerol (1-16:1, 2-16:1) acyltransferase, ER membrane	diglyceride (1-16:1, 2-16:1)[erm] + phosphatidylethanolamine (1-18:1, 2-18:1)[erm] <=> triglyceride (1-16:1, 2-16:1, 3-18:1)[erm] + 1-acylglycerophosphoethanolamine (18:1)[erm]	YNR008W	0	0	0	0	0	0	0.000474200245046854	0	2.02753689946556e-07	0	0	0	1
r_2899_rev	PE (1-18:1, 2-18:1) diacylglycerol (1-16:1, 2-16:1) acyltransferase, ER membrane	diglyceride (1-16:1, 2-16:1)[erm] + phosphatidylethanolamine (1-18:1, 2-18:1)[erm] <=> triglyceride (1-16:1, 2-16:1, 3-18:1)[erm] + 1-acylglycerophosphoethanolamine (18:1)[erm]	YNR008W	0	0	0	5.57140703616736e-34	0	0	0	0.00543342077753881	0	0	0.00803992467382437	0	1
r_2900	PE (1-16:0, 2-16:1) diacylglycerol (1-18:0, 2-16:1) acyltransferase, ER membrane	diglyceride (1-18:0, 2-16:1)[erm] + phosphatidylethanolamine (1-16:0, 2-16:1)[erm] <=> triglyceride (1-18:0, 2-16:1, 3-16:1)[erm] + 1-acylglycerophosphoethanolamine (16:0)[erm]	YNR008W	0	1.24981850096502e-06	0	0	1.46434283843811e-05	0.0629096402931781	0	0	0	0	0	0	0.0402019846270977
r_2900_rev	PE (1-16:0, 2-16:1) diacylglycerol (1-18:0, 2-16:1) acyltransferase, ER membrane	diglyceride (1-18:0, 2-16:1)[erm] + phosphatidylethanolamine (1-16:0, 2-16:1)[erm] <=> triglyceride (1-18:0, 2-16:1, 3-16:1)[erm] + 1-acylglycerophosphoethanolamine (16:0)[erm]	YNR008W	0.00550325065957586	0	0	0	0	0	0	0	0	0	0	0	0.0402019846270977
r_2901	PE (1-16:1, 2-16:1) diacylglycerol (1-18:0, 2-16:1) acyltransferase, ER membrane	diglyceride (1-18:0, 2-16:1)[erm] + phosphatidylethanolamine (1-16:1, 2-16:1)[erm] <=> triglyceride (1-18:0, 2-16:1, 3-16:1)[erm] + 1-acylglycerophosphoethanolamine (16:1)[erm]	YNR008W	0	0	0	0	0	0	0	0	0.0164632166111116	0	5.77791969688398e-06	0	0.536592276555901
r_2901_rev	PE (1-16:1, 2-16:1) diacylglycerol (1-18:0, 2-16:1) acyltransferase, ER membrane	diglyceride (1-18:0, 2-16:1)[erm] + phosphatidylethanolamine (1-16:1, 2-16:1)[erm] <=> triglyceride (1-18:0, 2-16:1, 3-16:1)[erm] + 1-acylglycerophosphoethanolamine (16:1)[erm]	YNR008W	0.0020247100908378	0	0	0	0	0	0	0	0	0	0	0	0.536592276555901
r_2902_rev	PE (1-18:0, 2-16:1) diacylglycerol (1-18:0, 2-16:1) acyltransferase, ER membrane	diglyceride (1-18:0, 2-16:1)[erm] + phosphatidylethanolamine (1-18:0, 2-16:1)[erm] <=> triglyceride (1-18:0, 2-16:1, 3-16:1)[erm] + 1-acylglycerophosphoethanolamine (18:0)[erm]	YNR008W	0.00334003845932225	0	0	0	0	0	0	0	0	0	0	0	0.00917635815617679
r_2903_rev	PE (1-18:1, 2-16:1) diacylglycerol (1-18:0, 2-16:1) acyltransferase, ER membrane	diglyceride (1-18:0, 2-16:1)[erm] + phosphatidylethanolamine (1-18:1, 2-16:1)[erm] <=> triglyceride (1-18:0, 2-16:1, 3-16:1)[erm] + 1-acylglycerophosphoethanolamine (18:1)[erm]	YNR008W	0.00173162794579919	0	0	0	0	0	0	0	0	0	0	0	0.300917298442945
r_2904	PE (1-16:0, 2-18:1) diacylglycerol (1-18:0, 2-16:1) acyltransferase, ER membrane	diglyceride (1-18:0, 2-16:1)[erm] + phosphatidylethanolamine (1-16:0, 2-18:1)[erm] <=> triglyceride (1-18:0, 2-16:1, 3-18:1)[erm] + 1-acylglycerophosphoethanolamine (16:0)[erm]	YNR008W	0	8.86803422714926e-06	0	2.92713416732893e-06	0	0	0	0.00547397618456038	0	0	1.82743255697913e-06	0	1
r_2904_rev	PE (1-16:0, 2-18:1) diacylglycerol (1-18:0, 2-16:1) acyltransferase, ER membrane	diglyceride (1-18:0, 2-16:1)[erm] + phosphatidylethanolamine (1-16:0, 2-18:1)[erm] <=> triglyceride (1-18:0, 2-16:1, 3-18:1)[erm] + 1-acylglycerophosphoethanolamine (16:0)[erm]	YNR008W	0	0	0	0	0	0	0	0	1.90203020320277e-06	0	0	0	1
r_2906_rev	PE (1-18:0, 2-18:1) diacylglycerol (1-18:0, 2-16:1) acyltransferase, ER membrane	diglyceride (1-18:0, 2-16:1)[erm] + phosphatidylethanolamine (1-18:0, 2-18:1)[erm] <=> triglyceride (1-18:0, 2-16:1, 3-18:1)[erm] + 1-acylglycerophosphoethanolamine (18:0)[erm]	YNR008W	0	0	0.0166882913039255	1.90110879361478e-07	0	0	0	0	0	0	0	0	0.0569195423177995
r_2908	PE (1-16:0, 2-16:1) diacylglycerol (1-18:1, 2-16:1) acyltransferase, ER membrane	diglyceride (1-18:1, 2-16:1)[erm] + phosphatidylethanolamine (1-16:0, 2-16:1)[erm] <=> triglyceride (1-18:1, 2-16:1, 3-16:1)[erm] + 1-acylglycerophosphoethanolamine (16:0)[erm]	YNR008W	0	0	0	0	0	0	0	0.00547553611814872	0.0164622997816646	0	0	0	0.818869748321005
r_2908_rev	PE (1-16:0, 2-16:1) diacylglycerol (1-18:1, 2-16:1) acyltransferase, ER membrane	diglyceride (1-18:1, 2-16:1)[erm] + phosphatidylethanolamine (1-16:0, 2-16:1)[erm] <=> triglyceride (1-18:1, 2-16:1, 3-16:1)[erm] + 1-acylglycerophosphoethanolamine (16:0)[erm]	YNR008W	0	0	0	0	0.0192839891308315	0.058862920899681	0	0	0	0	0	0	0.818869748321005
r_2909	PE (1-16:1, 2-16:1) diacylglycerol (1-18:1, 2-16:1) acyltransferase, ER membrane	diglyceride (1-18:1, 2-16:1)[erm] + phosphatidylethanolamine (1-16:1, 2-16:1)[erm] <=> triglyceride (1-18:1, 2-16:1, 3-16:1)[erm] + 1-acylglycerophosphoethanolamine (16:1)[erm]	YNR008W	0	0	0	0	0	0	0	0	0	0	6.87327745223538e-06	0	5.63166464586047e-09
r_2911_rev	PE (1-18:1, 2-16:1) diacylglycerol (1-18:1, 2-16:1) acyltransferase, ER membrane	diglyceride (1-18:1, 2-16:1)[erm] + phosphatidylethanolamine (1-18:1, 2-16:1)[erm] <=> triglyceride (1-18:1, 2-16:1, 3-16:1)[erm] + 1-acylglycerophosphoethanolamine (18:1)[erm]	YNR008W	0	0	4.41307711732494e-06	0	0	0	0	0	0	0	0	0	0.526234440411448
r_2912	PE (1-16:0, 2-18:1) diacylglycerol (1-18:1, 2-16:1) acyltransferase, ER membrane	diglyceride (1-18:1, 2-16:1)[erm] + phosphatidylethanolamine (1-16:0, 2-18:1)[erm] <=> triglyceride (1-18:1, 2-16:1, 3-18:1)[erm] + 1-acylglycerophosphoethanolamine (16:0)[erm]	YNR008W	0	8.30608390374613e-07	0	0	0	0	0	2.53082703120556e-06	0	0	0	0	0.790746028829552
r_2912_rev	PE (1-16:0, 2-18:1) diacylglycerol (1-18:1, 2-16:1) acyltransferase, ER membrane	diglyceride (1-18:1, 2-16:1)[erm] + phosphatidylethanolamine (1-16:0, 2-18:1)[erm] <=> triglyceride (1-18:1, 2-16:1, 3-18:1)[erm] + 1-acylglycerophosphoethanolamine (16:0)[erm]	YNR008W	0	0	0	9.51130465378869e-07	0	0	0	0	0.00822828633220711	0	6.91528865008702e-07	0.00724260194509598	0.790746028829552
r_2913	PE (1-16:1, 2-18:1) diacylglycerol (1-18:1, 2-16:1) acyltransferase, ER membrane	diglyceride (1-18:1, 2-16:1)[erm] + phosphatidylethanolamine (1-16:1, 2-18:1)[erm] <=> triglyceride (1-18:1, 2-16:1, 3-18:1)[erm] + 1-acylglycerophosphoethanolamine (16:1)[erm]	YNR008W	0	0	0	0	0	0	0	0	0	0	0	2.59660423784538e-07	0.54397493664827
r_2914	PE (1-18:0, 2-18:1) diacylglycerol (1-18:1, 2-16:1) acyltransferase, ER membrane	diglyceride (1-18:1, 2-16:1)[erm] + phosphatidylethanolamine (1-18:0, 2-18:1)[erm] <=> triglyceride (1-18:1, 2-16:1, 3-18:1)[erm] + 1-acylglycerophosphoethanolamine (18:0)[erm]	YNR008W	0	0	0.0248445097557424	0	0	0	0	0	0	0	0	0	0.109469078371483
r_2914_rev	PE (1-18:0, 2-18:1) diacylglycerol (1-18:1, 2-16:1) acyltransferase, ER membrane	diglyceride (1-18:1, 2-16:1)[erm] + phosphatidylethanolamine (1-18:0, 2-18:1)[erm] <=> triglyceride (1-18:1, 2-16:1, 3-18:1)[erm] + 1-acylglycerophosphoethanolamine (18:0)[erm]	YNR008W	0	0	0	1.90110879361424e-07	0	0	0	0	0	0	0	1.7031837010094e-22	0.109469078371483
r_2915	PE (1-18:1, 2-18:1) diacylglycerol (1-18:1, 2-16:1) acyltransferase, ER membrane	diglyceride (1-18:1, 2-16:1)[erm] + phosphatidylethanolamine (1-18:1, 2-18:1)[erm] <=> triglyceride (1-18:1, 2-16:1, 3-18:1)[erm] + 1-acylglycerophosphoethanolamine (18:1)[erm]	YNR008W	0	0	0	0	0	0	0	0	0	0	0	0.000210856327966432	0.0391842071055497
r_2916	PE (1-16:0, 2-16:1) diacylglycerol (1-16:0, 2-18:1) acyltransferase, ER membrane	diglyceride (1-16:0, 2-18:1)[erm] + phosphatidylethanolamine (1-16:0, 2-16:1)[erm] <=> triglyceride (1-16:0, 2-18:1, 3-16:1)[erm] + 1-acylglycerophosphoethanolamine (16:0)[erm]	YNR008W	0	5.4367806759496e-06	0	0	0	0	0	0.00596719695592423	0	0	0	0	2.77932837517569e-20
r_2916_rev	PE (1-16:0, 2-16:1) diacylglycerol (1-16:0, 2-18:1) acyltransferase, ER membrane	diglyceride (1-16:0, 2-18:1)[erm] + phosphatidylethanolamine (1-16:0, 2-16:1)[erm] <=> triglyceride (1-16:0, 2-18:1, 3-16:1)[erm] + 1-acylglycerophosphoethanolamine (16:0)[erm]	YNR008W	0	0	0	0.0124295348282859	0	0.359145806561393	0	0	0.0734375955314004	0	0	0	2.77932837517569e-20
r_2917	PE (1-16:1, 2-16:1) diacylglycerol (1-16:0, 2-18:1) acyltransferase, ER membrane	diglyceride (1-16:0, 2-18:1)[erm] + phosphatidylethanolamine (1-16:1, 2-16:1)[erm] <=> triglyceride (1-16:0, 2-18:1, 3-16:1)[erm] + 1-acylglycerophosphoethanolamine (16:1)[erm]	YNR008W	0	0	0	0	0	0	0.0446399059393376	0	0.081124323630303	0	6.93414792038173e-06	0	1.71838435727118e-06
r_2917_rev	PE (1-16:1, 2-16:1) diacylglycerol (1-16:0, 2-18:1) acyltransferase, ER membrane	diglyceride (1-16:0, 2-18:1)[erm] + phosphatidylethanolamine (1-16:1, 2-16:1)[erm] <=> triglyceride (1-16:0, 2-18:1, 3-16:1)[erm] + 1-acylglycerophosphoethanolamine (16:1)[erm]	YNR008W	0	0	0	0.000570681487729046	0.0149377962071738	0.0279299262700276	0	0.00595867155545056	0	0	0	0	1.71838435727118e-06
r_2918	PE (1-18:0, 2-16:1) diacylglycerol (1-16:0, 2-18:1) acyltransferase, ER membrane	diglyceride (1-16:0, 2-18:1)[erm] + phosphatidylethanolamine (1-18:0, 2-16:1)[erm] <=> triglyceride (1-16:0, 2-18:1, 3-16:1)[erm] + 1-acylglycerophosphoethanolamine (18:0)[erm]	YNR008W	0	0	0	0.182670784089008	0	0.00993294061123404	0	0	0	0	0	0	1.2395963508543e-37
r_2918_rev	PE (1-18:0, 2-16:1) diacylglycerol (1-16:0, 2-18:1) acyltransferase, ER membrane	diglyceride (1-16:0, 2-18:1)[erm] + phosphatidylethanolamine (1-18:0, 2-16:1)[erm] <=> triglyceride (1-16:0, 2-18:1, 3-16:1)[erm] + 1-acylglycerophosphoethanolamine (18:0)[erm]	YNR008W	0	0.00579326510126648	0	0	0	0	0	9.98686416957222e-06	0	0	0	0	1.2395963508543e-37
r_2919_rev	PE (1-18:1, 2-16:1) diacylglycerol (1-16:0, 2-18:1) acyltransferase, ER membrane	diglyceride (1-16:0, 2-18:1)[erm] + phosphatidylethanolamine (1-18:1, 2-16:1)[erm] <=> triglyceride (1-16:0, 2-18:1, 3-16:1)[erm] + 1-acylglycerophosphoethanolamine (18:1)[erm]	YNR008W	0	0.00632925510528236	0	0	0.0231644524777257	0.00468223784332602	0.00493703484340411	0	0	7.54195895869093e-06	0	0.01469678899503	0.371069365263506
r_2920	PE (1-16:0, 2-18:1) diacylglycerol (1-16:0, 2-18:1) acyltransferase, ER membrane	diglyceride (1-16:0, 2-18:1)[erm] + phosphatidylethanolamine (1-16:0, 2-18:1)[erm] <=> triglyceride (1-16:0, 2-18:1, 3-18:1)[erm] + 1-acylglycerophosphoethanolamine (16:0)[erm]	YNR008W	0	2.6785548651319e-07	0	2.88770939345648e-07	0	0	0	0.00549833405460738	0	0	0.00417645203000934	0	0.236558906698989
r_2920_rev	PE (1-16:0, 2-18:1) diacylglycerol (1-16:0, 2-18:1) acyltransferase, ER membrane	diglyceride (1-16:0, 2-18:1)[erm] + phosphatidylethanolamine (1-16:0, 2-18:1)[erm] <=> triglyceride (1-16:0, 2-18:1, 3-18:1)[erm] + 1-acylglycerophosphoethanolamine (16:0)[erm]	YNR008W	0	0	0	0	0	0	0	0	0.0164583234398462	0	0	0	0.236558906698989
r_2922	PE (1-18:0, 2-18:1) diacylglycerol (1-16:0, 2-18:1) acyltransferase, ER membrane	diglyceride (1-16:0, 2-18:1)[erm] + phosphatidylethanolamine (1-18:0, 2-18:1)[erm] <=> triglyceride (1-16:0, 2-18:1, 3-18:1)[erm] + 1-acylglycerophosphoethanolamine (18:0)[erm]	YNR008W	0	0	0.00849895322275364	0	0	0	0	0	0	0	0	0	0.54397493664827
r_2924	PE (1-16:0, 2-16:1) diacylglycerol (1-16:1, 2-18:1) acyltransferase, ER membrane	diglyceride (1-16:1, 2-18:1)[erm] + phosphatidylethanolamine (1-16:0, 2-16:1)[erm] <=> triglyceride (1-16:1, 2-18:1, 3-16:1)[erm] + 1-acylglycerophosphoethanolamine (16:0)[erm]	YNR008W	0	0	0	0	0	0	0	0.0271738085548476	0	0	0	0	0.00136325466668676
r_2924_rev	PE (1-16:0, 2-16:1) diacylglycerol (1-16:1, 2-18:1) acyltransferase, ER membrane	diglyceride (1-16:1, 2-18:1)[erm] + phosphatidylethanolamine (1-16:0, 2-16:1)[erm] <=> triglyceride (1-16:1, 2-18:1, 3-16:1)[erm] + 1-acylglycerophosphoethanolamine (16:0)[erm]	YNR008W	0	0	0	0	0.00538255428857712	0.0882381188614434	0	0	0.00822259653053263	0	0	0	0.00136325466668676
r_2925	PE (1-16:1, 2-16:1) diacylglycerol (1-16:1, 2-18:1) acyltransferase, ER membrane	diglyceride (1-16:1, 2-18:1)[erm] + phosphatidylethanolamine (1-16:1, 2-16:1)[erm] <=> triglyceride (1-16:1, 2-18:1, 3-16:1)[erm] + 1-acylglycerophosphoethanolamine (16:1)[erm]	YNR008W	0	0	0	0	0	0	0	0	0	0	7.14677845998236e-06	0	8.01918335995619e-10
r_2926_rev	PE (1-18:0, 2-16:1) diacylglycerol (1-16:1, 2-18:1) acyltransferase, ER membrane	diglyceride (1-16:1, 2-18:1)[erm] + phosphatidylethanolamine (1-18:0, 2-16:1)[erm] <=> triglyceride (1-16:1, 2-18:1, 3-16:1)[erm] + 1-acylglycerophosphoethanolamine (18:0)[erm]	YNR008W	0	0	0	0	0.0192439027447642	0	0	0	0	0	0	0	0.54397493664827
r_2928	PE (1-16:0, 2-18:1) diacylglycerol (1-16:1, 2-18:1) acyltransferase, ER membrane	diglyceride (1-16:1, 2-18:1)[erm] + phosphatidylethanolamine (1-16:0, 2-18:1)[erm] <=> triglyceride (1-16:1, 2-18:1, 3-18:1)[erm] + 1-acylglycerophosphoethanolamine (16:0)[erm]	YNR008W	0	0.00579105177412724	0	0	0	0	0	0.0109526201332058	0	0	0.00835751423326721	0	0.429737058432686
r_2928_rev	PE (1-16:0, 2-18:1) diacylglycerol (1-16:1, 2-18:1) acyltransferase, ER membrane	diglyceride (1-16:1, 2-18:1)[erm] + phosphatidylethanolamine (1-16:0, 2-18:1)[erm] <=> triglyceride (1-16:1, 2-18:1, 3-18:1)[erm] + 1-acylglycerophosphoethanolamine (16:0)[erm]	YNR008W	0	0	0	0.00959248751687713	0	0	0	0	5.56301025071731e-07	0	0	0	0.429737058432686
r_2930	PE (1-18:0, 2-18:1) diacylglycerol (1-16:1, 2-18:1) acyltransferase, ER membrane	diglyceride (1-16:1, 2-18:1)[erm] + phosphatidylethanolamine (1-18:0, 2-18:1)[erm] <=> triglyceride (1-16:1, 2-18:1, 3-18:1)[erm] + 1-acylglycerophosphoethanolamine (18:0)[erm]	YNR008W	0	0	2.23918200127223e-06	0	0	0	0	0	0	0	0	0	1
r_2930_rev	PE (1-18:0, 2-18:1) diacylglycerol (1-16:1, 2-18:1) acyltransferase, ER membrane	diglyceride (1-16:1, 2-18:1)[erm] + phosphatidylethanolamine (1-18:0, 2-18:1)[erm] <=> triglyceride (1-16:1, 2-18:1, 3-18:1)[erm] + 1-acylglycerophosphoethanolamine (18:0)[erm]	YNR008W	0	0	0	1.90110879361468e-07	0	0	0	0	0	0	0	0	1
r_2932	PE (1-16:0, 2-16:1) diacylglycerol (1-18:0, 2-18:1) acyltransferase, ER membrane	diglyceride (1-18:0, 2-18:1)[erm] + phosphatidylethanolamine (1-16:0, 2-16:1)[erm] <=> triglyceride (1-18:0, 2-18:1, 3-16:1)[erm] + 1-acylglycerophosphoethanolamine (16:0)[erm]	YNR008W	0	8.80274639559418e-07	0	0	5.61138291255282e-06	0.0314547080115712	0	0	0	0	0	0	0.54397493664827
r_2932_rev	PE (1-16:0, 2-16:1) diacylglycerol (1-18:0, 2-18:1) acyltransferase, ER membrane	diglyceride (1-18:0, 2-18:1)[erm] + phosphatidylethanolamine (1-16:0, 2-16:1)[erm] <=> triglyceride (1-18:0, 2-18:1, 3-16:1)[erm] + 1-acylglycerophosphoethanolamine (16:0)[erm]	YNR008W	0.00299841640762927	0	0	0	0	0	0	0	0	0	0	0	0.54397493664827
r_2933	PE (1-16:1, 2-16:1) diacylglycerol (1-18:0, 2-18:1) acyltransferase, ER membrane	diglyceride (1-18:0, 2-18:1)[erm] + phosphatidylethanolamine (1-16:1, 2-16:1)[erm] <=> triglyceride (1-18:0, 2-18:1, 3-16:1)[erm] + 1-acylglycerophosphoethanolamine (16:1)[erm]	YNR008W	0	0	0	0	0	0	0	0	0	0	0.00417718292048452	0	0.497524658409565
r_2933_rev	PE (1-16:1, 2-16:1) diacylglycerol (1-18:0, 2-18:1) acyltransferase, ER membrane	diglyceride (1-18:0, 2-18:1)[erm] + phosphatidylethanolamine (1-16:1, 2-16:1)[erm] <=> triglyceride (1-18:0, 2-18:1, 3-16:1)[erm] + 1-acylglycerophosphoethanolamine (16:1)[erm]	YNR008W	0	0	0	0	0	0	0	0	0.00823012526574508	0	0	0	0.497524658409565
r_2936	PE (1-16:0, 2-18:1) diacylglycerol (1-18:0, 2-18:1) acyltransferase, ER membrane	diglyceride (1-18:0, 2-18:1)[erm] + phosphatidylethanolamine (1-16:0, 2-18:1)[erm] <=> triglyceride (1-18:0, 2-18:1, 3-18:1)[erm] + 1-acylglycerophosphoethanolamine (16:0)[erm]	YNR008W	0	2.09048359810217e-06	0	2.28465650297932e-06	0	0	0	0	0	0	0	0	0.820125828020627
r_2936_rev	PE (1-16:0, 2-18:1) diacylglycerol (1-18:0, 2-18:1) acyltransferase, ER membrane	diglyceride (1-18:0, 2-18:1)[erm] + phosphatidylethanolamine (1-16:0, 2-18:1)[erm] <=> triglyceride (1-18:0, 2-18:1, 3-18:1)[erm] + 1-acylglycerophosphoethanolamine (16:0)[erm]	YNR008W	0	0	0	0	0	0	0	0.0108144334085025	6.81997923409277e-07	0	0.00498783274859275	0	0.820125828020627
r_2938_rev	PE (1-18:0, 2-18:1) diacylglycerol (1-18:0, 2-18:1) acyltransferase, ER membrane	diglyceride (1-18:0, 2-18:1)[erm] + phosphatidylethanolamine (1-18:0, 2-18:1)[erm] <=> triglyceride (1-18:0, 2-18:1, 3-18:1)[erm] + 1-acylglycerophosphoethanolamine (18:0)[erm]	YNR008W	0	0	0.00919210918756815	0	0	0	0	0	0	0	0	0	0.419458553936849
r_2940	PE (1-16:0, 2-16:1) diacylglycerol (1-18:1, 2-18:1) acyltransferase, ER membrane	diglyceride (1-18:1, 2-18:1)[erm] + phosphatidylethanolamine (1-16:0, 2-16:1)[erm] <=> triglyceride (1-18:1, 2-18:1, 3-16:1)[erm] + 1-acylglycerophosphoethanolamine (16:0)[erm]	YNR008W	0	1.76054927911962e-06	0	0	0	0	0	0	8.72688631801896e-05	0	0	0	0.99233344290933
r_2940_rev	PE (1-16:0, 2-16:1) diacylglycerol (1-18:1, 2-18:1) acyltransferase, ER membrane	diglyceride (1-18:1, 2-18:1)[erm] + phosphatidylethanolamine (1-16:0, 2-16:1)[erm] <=> triglyceride (1-18:1, 2-18:1, 3-16:1)[erm] + 1-acylglycerophosphoethanolamine (16:0)[erm]	YNR008W	0	0	0	0	0.0192288988412343	0.0314456378125425	0	0	0	0	0	0	0.99233344290933
r_2941_rev	PE (1-16:1, 2-16:1) diacylglycerol (1-18:1, 2-18:1) acyltransferase, ER membrane	diglyceride (1-18:1, 2-18:1)[erm] + phosphatidylethanolamine (1-16:1, 2-16:1)[erm] <=> triglyceride (1-18:1, 2-18:1, 3-16:1)[erm] + 1-acylglycerophosphoethanolamine (16:1)[erm]	YNR008W	0	0	0	0	0	0	0	0	0	0	1.84767682848206e-06	0	0.140222390531018
r_2942_rev	PE (1-18:0, 2-16:1) diacylglycerol (1-18:1, 2-18:1) acyltransferase, ER membrane	diglyceride (1-18:1, 2-18:1)[erm] + phosphatidylethanolamine (1-18:0, 2-16:1)[erm] <=> triglyceride (1-18:1, 2-18:1, 3-16:1)[erm] + 1-acylglycerophosphoethanolamine (18:0)[erm]	YNR008W	0	0	0	0	0	0	0	0	0.00831870461126533	0	0	0	0.543821494987997
r_2943_rev	PE (1-18:1, 2-16:1) diacylglycerol (1-18:1, 2-18:1) acyltransferase, ER membrane	diglyceride (1-18:1, 2-18:1)[erm] + phosphatidylethanolamine (1-18:1, 2-16:1)[erm] <=> triglyceride (1-18:1, 2-18:1, 3-16:1)[erm] + 1-acylglycerophosphoethanolamine (18:1)[erm]	YNR008W	0	0	0	0	0	0	0	4.8452750773826e-05	0	0	0	0	1.63065965146005e-186
r_2944	PE (1-16:0, 2-18:1) diacylglycerol (1-18:1, 2-18:1) acyltransferase, ER membrane	diglyceride (1-18:1, 2-18:1)[erm] + phosphatidylethanolamine (1-16:0, 2-18:1)[erm] <=> triglyceride (1-18:1, 2-18:1, 3-18:1)[erm] + 1-acylglycerophosphoethanolamine (16:0)[erm]	YNR008W	0	2.13675071851455e-06	0	4.71219700390261e-06	0	0	0	0	9.15482144117503e-07	0	1.57293236035111e-06	0	0.967113953068146
r_2944_rev	PE (1-16:0, 2-18:1) diacylglycerol (1-18:1, 2-18:1) acyltransferase, ER membrane	diglyceride (1-18:1, 2-18:1)[erm] + phosphatidylethanolamine (1-16:0, 2-18:1)[erm] <=> triglyceride (1-18:1, 2-18:1, 3-18:1)[erm] + 1-acylglycerophosphoethanolamine (16:0)[erm]	YNR008W	0	0	0	0	0	0	0	0.0109559301618465	0	0	0	0	0.967113953068146
r_2946	PE (1-18:0, 2-18:1) diacylglycerol (1-18:1, 2-18:1) acyltransferase, ER membrane	diglyceride (1-18:1, 2-18:1)[erm] + phosphatidylethanolamine (1-18:0, 2-18:1)[erm] <=> triglyceride (1-18:1, 2-18:1, 3-18:1)[erm] + 1-acylglycerophosphoethanolamine (18:0)[erm]	YNR008W	0	0	0.00298660087568563	0	0	0	0	0	0	0	0	0	1
r_2946_rev	PE (1-18:0, 2-18:1) diacylglycerol (1-18:1, 2-18:1) acyltransferase, ER membrane	diglyceride (1-18:1, 2-18:1)[erm] + phosphatidylethanolamine (1-18:0, 2-18:1)[erm] <=> triglyceride (1-18:1, 2-18:1, 3-18:1)[erm] + 1-acylglycerophosphoethanolamine (18:0)[erm]	YNR008W	0	0	0	1.14598303977518e-23	0	0	0	0	0	0	0	0	1
r_2949	PC (1-16:1, 2-16:1) diacylglycerol (1-16:0, 2-16:1) acyltransferase, ER membrane	diglyceride (1-16:0, 2-16:1)[erm] + phosphatidylcholine (1-16:1, 2-16:1)[erm] <=> triglyceride (1-16:0, 2-16:1, 3-16:1)[erm] + 1-acylglycerophosphocholine (16:1)[erm]	YNR008W	5.63515527103682e-06	0	0	0	0	0	6.01877805656282e-06	0	0	0	0	0	0.0994254010853405
r_2949_rev	PC (1-16:1, 2-16:1) diacylglycerol (1-16:0, 2-16:1) acyltransferase, ER membrane	diglyceride (1-16:0, 2-16:1)[erm] + phosphatidylcholine (1-16:1, 2-16:1)[erm] <=> triglyceride (1-16:0, 2-16:1, 3-16:1)[erm] + 1-acylglycerophosphocholine (16:1)[erm]	YNR008W	0	0.0115814292484548	0	0	0	0	0	0	0	0	0	0	0.0994254010853405
r_2950	PC (1-18:0, 2-16:1) diacylglycerol (1-16:0, 2-16:1) acyltransferase, ER membrane	diglyceride (1-16:0, 2-16:1)[erm] + phosphatidylcholine (1-18:0, 2-16:1)[erm] <=> triglyceride (1-16:0, 2-16:1, 3-16:1)[erm] + 1-acylglycerophosphocholine (18:0)[erm]	YNR008W	0	0	0	0	0	0	0	0	0	7.24650297830137e-06	0	0.00724471358175411	1
r_2950_rev	PC (1-18:0, 2-16:1) diacylglycerol (1-16:0, 2-16:1) acyltransferase, ER membrane	diglyceride (1-16:0, 2-16:1)[erm] + phosphatidylcholine (1-18:0, 2-16:1)[erm] <=> triglyceride (1-16:0, 2-16:1, 3-16:1)[erm] + 1-acylglycerophosphocholine (18:0)[erm]	YNR008W	0	0	0	0	4.10288495858083e-30	0	0	0	0	0	0	0	1
r_2951	PC (1-18:1, 2-16:1) diacylglycerol (1-16:0, 2-16:1) acyltransferase, ER membrane	diglyceride (1-16:0, 2-16:1)[erm] + phosphatidylcholine (1-18:1, 2-16:1)[erm] <=> triglyceride (1-16:0, 2-16:1, 3-16:1)[erm] + 1-acylglycerophosphocholine (18:1)[erm]	YNR008W	0	0	0	0.00991848847505708	0	0	0	0	0	0	0	0	0.344878987779067
r_2951_rev	PC (1-18:1, 2-16:1) diacylglycerol (1-16:0, 2-16:1) acyltransferase, ER membrane	diglyceride (1-16:0, 2-16:1)[erm] + phosphatidylcholine (1-18:1, 2-16:1)[erm] <=> triglyceride (1-16:0, 2-16:1, 3-16:1)[erm] + 1-acylglycerophosphocholine (18:1)[erm]	YNR008W	0	0	0.00849361977961073	0	0	0	0	0	0	0	0	0	0.344878987779067
r_2952	PC (1-16:0, 2-18:1) diacylglycerol (1-16:0, 2-16:1) acyltransferase, ER membrane	diglyceride (1-16:0, 2-16:1)[erm] + phosphatidylcholine (1-16:0, 2-18:1)[erm] <=> triglyceride (1-16:0, 2-16:1, 3-18:1)[erm] + 1-acylglycerophosphocholine (16:0)[erm]	YNR008W	0	0	0	0	0	0	0.00196516671928373	0	0	1.56524714770696e-06	0	4.05972259020315e-06	0.237461412928296
r_2952_rev	PC (1-16:0, 2-18:1) diacylglycerol (1-16:0, 2-16:1) acyltransferase, ER membrane	diglyceride (1-16:0, 2-16:1)[erm] + phosphatidylcholine (1-16:0, 2-18:1)[erm] <=> triglyceride (1-16:0, 2-16:1, 3-18:1)[erm] + 1-acylglycerophosphocholine (16:0)[erm]	YNR008W	0	0.0113599208474432	8.35235295182246e-06	0	0.0240440403032033	0.0451964579017758	0	0.0109527646960632	0.024683958983278	0	0.0159060955602275	0	0.237461412928296
r_2953_rev	PC (1-16:1, 2-18:1) diacylglycerol (1-16:0, 2-16:1) acyltransferase, ER membrane	diglyceride (1-16:0, 2-16:1)[erm] + phosphatidylcholine (1-16:1, 2-18:1)[erm] <=> triglyceride (1-16:0, 2-16:1, 3-18:1)[erm] + 1-acylglycerophosphocholine (16:1)[erm]	YNR008W	0.0125569817781299	0	0.0169968111609342	0.0191844402146683	0.0332738858673364	0.0266948690752231	0	0.010947392616235	0	0	0.00262703054732469	1.1404371887334e-07	0.743035936744584
r_2954	PC (1-18:0, 2-18:1) diacylglycerol (1-16:0, 2-16:1) acyltransferase, ER membrane	diglyceride (1-16:0, 2-16:1)[erm] + phosphatidylcholine (1-18:0, 2-18:1)[erm] <=> triglyceride (1-16:0, 2-16:1, 3-18:1)[erm] + 1-acylglycerophosphocholine (18:0)[erm]	YNR008W	0	0	0	0	0	0.408936890281322	0.000473839322807323	0	0	0	0	0	1.01802305862419e-13
r_2954_rev	PC (1-18:0, 2-18:1) diacylglycerol (1-16:0, 2-16:1) acyltransferase, ER membrane	diglyceride (1-16:0, 2-16:1)[erm] + phosphatidylcholine (1-18:0, 2-18:1)[erm] <=> triglyceride (1-16:0, 2-16:1, 3-18:1)[erm] + 1-acylglycerophosphocholine (18:0)[erm]	YNR008W	0	0.0293445506081464	0.00849347163050112	0.0145971765267703	0.0389261304280595	0	0	0.0109508157952277	0	0.0105694544860326	0.00363004371709382	0	1.01802305862419e-13
r_2955	PC (1-18:1, 2-18:1) diacylglycerol (1-16:0, 2-16:1) acyltransferase, ER membrane	diglyceride (1-16:0, 2-16:1)[erm] + phosphatidylcholine (1-18:1, 2-18:1)[erm] <=> triglyceride (1-16:0, 2-16:1, 3-18:1)[erm] + 1-acylglycerophosphocholine (18:1)[erm]	YNR008W	0.0089189447314202	0	0	0	0	0	0	0	0	0	0	0	4.63479683902951e-31
r_2955_rev	PC (1-18:1, 2-18:1) diacylglycerol (1-16:0, 2-16:1) acyltransferase, ER membrane	diglyceride (1-16:0, 2-16:1)[erm] + phosphatidylcholine (1-18:1, 2-18:1)[erm] <=> triglyceride (1-16:0, 2-16:1, 3-18:1)[erm] + 1-acylglycerophosphocholine (18:1)[erm]	YNR008W	0	0	0.0085002692956774	0.00958074601229767	0.232978647688395	0.624399842060175	0.00891482886002157	0	0.0246825292872448	0.0845805682730418	0.012841251422937	0	4.63479683902951e-31
r_2956	PC (1-16:0, 2-16:1) diacylglycerol (1-16:1, 2-16:1) acyltransferase, ER membrane	diglyceride (1-16:1, 2-16:1)[erm] + phosphatidylcholine (1-16:0, 2-16:1)[erm] <=> triglyceride (1-16:1, 2-16:1, 3-16:1)[erm] + 1-acylglycerophosphocholine (16:0)[erm]	YNR008W	0.00297150438965391	0	0	0	0	0	0	0	0	0	0	0.0289982815425773	3.32140258383076e-26
r_2956_rev	PC (1-16:0, 2-16:1) diacylglycerol (1-16:1, 2-16:1) acyltransferase, ER membrane	diglyceride (1-16:1, 2-16:1)[erm] + phosphatidylcholine (1-16:0, 2-16:1)[erm] <=> triglyceride (1-16:1, 2-16:1, 3-16:1)[erm] + 1-acylglycerophosphocholine (16:0)[erm]	YNR008W	0	0.144782793755793	0	0.0192007406093525	5.83817215900696e-05	0	0.010911299303962	0	0.0164705580540328	0	0.00418076578685965	0	3.32140258383076e-26
r_2957	PC (1-16:1, 2-16:1) diacylglycerol (1-16:1, 2-16:1) acyltransferase, ER membrane	diglyceride (1-16:1, 2-16:1)[erm] + phosphatidylcholine (1-16:1, 2-16:1)[erm] <=> triglyceride (1-16:1, 2-16:1, 3-16:1)[erm] + 1-acylglycerophosphocholine (16:1)[erm]	YNR008W	0.00422075259346155	0	0	0	1.91690207874794e-06	0	0	0	0	0	0	0	1.48790468988251e-10
r_2957_rev	PC (1-16:1, 2-16:1) diacylglycerol (1-16:1, 2-16:1) acyltransferase, ER membrane	diglyceride (1-16:1, 2-16:1)[erm] + phosphatidylcholine (1-16:1, 2-16:1)[erm] <=> triglyceride (1-16:1, 2-16:1, 3-16:1)[erm] + 1-acylglycerophosphocholine (16:1)[erm]	YNR008W	0	0	0	0	0	0	0	0.0110179098546267	0.00823127869506976	0	0.0099111298595196	0.0652425328505606	1.48790468988251e-10
r_2958	PC (1-18:0, 2-16:1) diacylglycerol (1-16:1, 2-16:1) acyltransferase, ER membrane	diglyceride (1-16:1, 2-16:1)[erm] + phosphatidylcholine (1-18:0, 2-16:1)[erm] <=> triglyceride (1-16:1, 2-16:1, 3-16:1)[erm] + 1-acylglycerophosphocholine (18:0)[erm]	YNR008W	0	0.00617578531256806	0	0	0.000445851401112111	0	0	0	0	0	0	0	9.94443360000193e-36
r_2958_rev	PC (1-18:0, 2-16:1) diacylglycerol (1-16:1, 2-16:1) acyltransferase, ER membrane	diglyceride (1-16:1, 2-16:1)[erm] + phosphatidylcholine (1-18:0, 2-16:1)[erm] <=> triglyceride (1-16:1, 2-16:1, 3-16:1)[erm] + 1-acylglycerophosphocholine (18:0)[erm]	YNR008W	0.00597515063640446	0	0	0	0	0.597536910754905	0.00715960064445057	0	3.90121941011384e-06	0.010603556309841	0.0047248297957562	0.108669842423582	9.94443360000193e-36
r_2959	PC (1-18:1, 2-16:1) diacylglycerol (1-16:1, 2-16:1) acyltransferase, ER membrane	diglyceride (1-16:1, 2-16:1)[erm] + phosphatidylcholine (1-18:1, 2-16:1)[erm] <=> triglyceride (1-16:1, 2-16:1, 3-16:1)[erm] + 1-acylglycerophosphocholine (18:1)[erm]	YNR008W	0	0	0	0	0	0	0	0	0	3.23271481991134e-06	0	0	0.000288648663711891
r_2959_rev	PC (1-18:1, 2-16:1) diacylglycerol (1-16:1, 2-16:1) acyltransferase, ER membrane	diglyceride (1-16:1, 2-16:1)[erm] + phosphatidylcholine (1-18:1, 2-16:1)[erm] <=> triglyceride (1-16:1, 2-16:1, 3-16:1)[erm] + 1-acylglycerophosphocholine (18:1)[erm]	YNR008W	0	0	4.02855669833846e-05	0	2.28756648237444e-06	0	0	0	0.0164654864133892	0	0.00804588164992041	0.0362125952911016	0.000288648663711891
r_2960	PC (1-16:0, 2-18:1) diacylglycerol (1-16:1, 2-16:1) acyltransferase, ER membrane	diglyceride (1-16:1, 2-16:1)[erm] + phosphatidylcholine (1-16:0, 2-18:1)[erm] <=> triglyceride (1-16:1, 2-16:1, 3-18:1)[erm] + 1-acylglycerophosphocholine (16:0)[erm]	YNR008W	0	0	0	0	0	0	0	4.67538170426594e-07	2.32782789853056e-07	0	0	8.90451869816209e-08	0.0772046387885091
r_2960_rev	PC (1-16:0, 2-18:1) diacylglycerol (1-16:1, 2-16:1) acyltransferase, ER membrane	diglyceride (1-16:1, 2-16:1)[erm] + phosphatidylcholine (1-16:0, 2-18:1)[erm] <=> triglyceride (1-16:1, 2-16:1, 3-18:1)[erm] + 1-acylglycerophosphocholine (16:0)[erm]	YNR008W	0	0	0	0	0	0	0.00426594019467216	0	0	0	0	0	0.0772046387885091
r_2961	PC (1-16:1, 2-18:1) diacylglycerol (1-16:1, 2-16:1) acyltransferase, ER membrane	diglyceride (1-16:1, 2-16:1)[erm] + phosphatidylcholine (1-16:1, 2-18:1)[erm] <=> triglyceride (1-16:1, 2-16:1, 3-18:1)[erm] + 1-acylglycerophosphocholine (16:1)[erm]	YNR008W	0	0	0	0	0	0	0.00158826596860095	8.55877667247521e-07	0	0	0	0	1
r_2961_rev	PC (1-16:1, 2-18:1) diacylglycerol (1-16:1, 2-16:1) acyltransferase, ER membrane	diglyceride (1-16:1, 2-16:1)[erm] + phosphatidylcholine (1-16:1, 2-18:1)[erm] <=> triglyceride (1-16:1, 2-16:1, 3-18:1)[erm] + 1-acylglycerophosphocholine (16:1)[erm]	YNR008W	0	0	0	7.70584537087604e-06	0	0	0	0	0.000537277609359369	0	0	0	1
r_2962_rev	PC (1-18:0, 2-18:1) diacylglycerol (1-16:1, 2-16:1) acyltransferase, ER membrane	diglyceride (1-16:1, 2-16:1)[erm] + phosphatidylcholine (1-18:0, 2-18:1)[erm] <=> triglyceride (1-16:1, 2-16:1, 3-18:1)[erm] + 1-acylglycerophosphocholine (18:0)[erm]	YNR008W	0	0	0	0	0	0	0	0	0.0329107559950455	0	0	0.0217254710999375	0.000347835066294954
r_2963	PC (1-18:1, 2-18:1) diacylglycerol (1-16:1, 2-16:1) acyltransferase, ER membrane	diglyceride (1-16:1, 2-16:1)[erm] + phosphatidylcholine (1-18:1, 2-18:1)[erm] <=> triglyceride (1-16:1, 2-16:1, 3-18:1)[erm] + 1-acylglycerophosphocholine (18:1)[erm]	YNR008W	0	0	0	0	0	3.37339483543425e-06	0	0	0	0	0	3.82389473240172e-06	0.0181685432936193
r_2963_rev	PC (1-18:1, 2-18:1) diacylglycerol (1-16:1, 2-16:1) acyltransferase, ER membrane	diglyceride (1-16:1, 2-16:1)[erm] + phosphatidylcholine (1-18:1, 2-18:1)[erm] <=> triglyceride (1-16:1, 2-16:1, 3-18:1)[erm] + 1-acylglycerophosphocholine (18:1)[erm]	YNR008W	2.46856128329926e-07	0	0	2.23164499556938e-22	0.0577205417903796	0	0	0	0	0.021150418391965	0	0	0.0181685432936193
r_2965	PC (1-16:1, 2-16:1) diacylglycerol (1-18:0, 2-16:1) acyltransferase, ER membrane	diglyceride (1-18:0, 2-16:1)[erm] + phosphatidylcholine (1-16:1, 2-16:1)[erm] <=> triglyceride (1-18:0, 2-16:1, 3-16:1)[erm] + 1-acylglycerophosphocholine (16:1)[erm]	YNR008W	0	0.00580072200492821	0	0	0	0	0.00226801224210466	0	0	0	0	0	0.994608078722248
r_2965_rev	PC (1-16:1, 2-16:1) diacylglycerol (1-18:0, 2-16:1) acyltransferase, ER membrane	diglyceride (1-18:0, 2-16:1)[erm] + phosphatidylcholine (1-16:1, 2-16:1)[erm] <=> triglyceride (1-18:0, 2-16:1, 3-16:1)[erm] + 1-acylglycerophosphocholine (16:1)[erm]	YNR008W	0	0	0	0	0	0	0	0.00547128579631551	0	0	0	0	0.994608078722248
r_2966	PC (1-18:0, 2-16:1) diacylglycerol (1-18:0, 2-16:1) acyltransferase, ER membrane	diglyceride (1-18:0, 2-16:1)[erm] + phosphatidylcholine (1-18:0, 2-16:1)[erm] <=> triglyceride (1-18:0, 2-16:1, 3-16:1)[erm] + 1-acylglycerophosphocholine (18:0)[erm]	YNR008W	0	0	0	0.0479730420526142	0	0	0	0	0	5.4545416776454e-06	0	1.64479400141671e-05	0.00147441785041931
r_2967	PC (1-18:1, 2-16:1) diacylglycerol (1-18:0, 2-16:1) acyltransferase, ER membrane	diglyceride (1-18:0, 2-16:1)[erm] + phosphatidylcholine (1-18:1, 2-16:1)[erm] <=> triglyceride (1-18:0, 2-16:1, 3-16:1)[erm] + 1-acylglycerophosphocholine (18:1)[erm]	YNR008W	0	0	1.08961446940088e-05	0	0	0	0	0	0	0	0	0	7.15410259337418e-18
r_2967_rev	PC (1-18:1, 2-16:1) diacylglycerol (1-18:0, 2-16:1) acyltransferase, ER membrane	diglyceride (1-18:0, 2-16:1)[erm] + phosphatidylcholine (1-18:1, 2-16:1)[erm] <=> triglyceride (1-18:0, 2-16:1, 3-16:1)[erm] + 1-acylglycerophosphocholine (18:1)[erm]	YNR008W	0.0163975433551658	0	0	0	0	0	0	0	0	0	0	0	7.15410259337418e-18
r_2968_rev	PC (1-16:0, 2-18:1) diacylglycerol (1-18:0, 2-16:1) acyltransferase, ER membrane	diglyceride (1-18:0, 2-16:1)[erm] + phosphatidylcholine (1-16:0, 2-18:1)[erm] <=> triglyceride (1-18:0, 2-16:1, 3-18:1)[erm] + 1-acylglycerophosphocholine (16:0)[erm]	YNR008W	0.00745854621960325	0	0	0	0	0	0	0	0	0	0	6.84607885267122e-07	2.38566467670238e-07
r_2969	PC (1-16:1, 2-18:1) diacylglycerol (1-18:0, 2-16:1) acyltransferase, ER membrane	diglyceride (1-18:0, 2-16:1)[erm] + phosphatidylcholine (1-16:1, 2-18:1)[erm] <=> triglyceride (1-18:0, 2-16:1, 3-18:1)[erm] + 1-acylglycerophosphocholine (16:1)[erm]	YNR008W	0	0	0	0	0	0	3.98609871710738e-06	0	0	0	0	0	0.119751327702241
r_2971	PC (1-18:1, 2-18:1) diacylglycerol (1-18:0, 2-16:1) acyltransferase, ER membrane	diglyceride (1-18:0, 2-16:1)[erm] + phosphatidylcholine (1-18:1, 2-18:1)[erm] <=> triglyceride (1-18:0, 2-16:1, 3-18:1)[erm] + 1-acylglycerophosphocholine (18:1)[erm]	YNR008W	0	0	0	0	0.038476288443419	6.43889235014117e-06	0	0	0	0	0	0	0.0281745919591742
r_2971_rev	PC (1-18:1, 2-18:1) diacylglycerol (1-18:0, 2-16:1) acyltransferase, ER membrane	diglyceride (1-18:0, 2-16:1)[erm] + phosphatidylcholine (1-18:1, 2-18:1)[erm] <=> triglyceride (1-18:0, 2-16:1, 3-18:1)[erm] + 1-acylglycerophosphocholine (18:1)[erm]	YNR008W	0	0	0	0	0	0	0	0	0	0.0211504183919645	0	0	0.0281745919591742
r_2973	PC (1-16:1, 2-16:1) diacylglycerol (1-18:1, 2-16:1) acyltransferase, ER membrane	diglyceride (1-18:1, 2-16:1)[erm] + phosphatidylcholine (1-16:1, 2-16:1)[erm] <=> triglyceride (1-18:1, 2-16:1, 3-16:1)[erm] + 1-acylglycerophosphocholine (16:1)[erm]	YNR008W	0.00299218231005867	5.04961715249692e-06	0	0	0	0	0.00223173008660168	0	0	0	0	0	0.82378018669833
r_2974	PC (1-18:0, 2-16:1) diacylglycerol (1-18:1, 2-16:1) acyltransferase, ER membrane	diglyceride (1-18:1, 2-16:1)[erm] + phosphatidylcholine (1-18:0, 2-16:1)[erm] <=> triglyceride (1-18:1, 2-16:1, 3-16:1)[erm] + 1-acylglycerophosphocholine (18:0)[erm]	YNR008W	0	0	0	0	9.59064177860057e-08	0	0	0	0	0	0	0	0.896623657800389
r_2974_rev	PC (1-18:0, 2-16:1) diacylglycerol (1-18:1, 2-16:1) acyltransferase, ER membrane	diglyceride (1-18:1, 2-16:1)[erm] + phosphatidylcholine (1-18:0, 2-16:1)[erm] <=> triglyceride (1-18:1, 2-16:1, 3-16:1)[erm] + 1-acylglycerophosphocholine (18:0)[erm]	YNR008W	0	0	0	0	0	0	0	0	0	0.0105720871686569	0	0.00723721193577345	0.896623657800389
r_2975	PC (1-18:1, 2-16:1) diacylglycerol (1-18:1, 2-16:1) acyltransferase, ER membrane	diglyceride (1-18:1, 2-16:1)[erm] + phosphatidylcholine (1-18:1, 2-16:1)[erm] <=> triglyceride (1-18:1, 2-16:1, 3-16:1)[erm] + 1-acylglycerophosphocholine (18:1)[erm]	YNR008W	0	0	1.04684016498049e-06	0.0191944939240776	0	0	0	0	0	0	0	0	0.0456171596355316
r_2976_rev	PC (1-16:0, 2-18:1) diacylglycerol (1-18:1, 2-16:1) acyltransferase, ER membrane	diglyceride (1-18:1, 2-16:1)[erm] + phosphatidylcholine (1-16:0, 2-18:1)[erm] <=> triglyceride (1-18:1, 2-16:1, 3-18:1)[erm] + 1-acylglycerophosphocholine (16:0)[erm]	YNR008W	0	0	0	0	0	0	0	0	0	0	0	0.0435015234424752	1.73698009311076e-09
r_2977	PC (1-16:1, 2-18:1) diacylglycerol (1-18:1, 2-16:1) acyltransferase, ER membrane	diglyceride (1-18:1, 2-16:1)[erm] + phosphatidylcholine (1-16:1, 2-18:1)[erm] <=> triglyceride (1-18:1, 2-16:1, 3-18:1)[erm] + 1-acylglycerophosphocholine (16:1)[erm]	YNR008W	0	0	0	0	0	0	5.79394009276068e-06	0	0	0	0	0	0.000384439841811099
r_2979	PC (1-18:1, 2-18:1) diacylglycerol (1-18:1, 2-16:1) acyltransferase, ER membrane	diglyceride (1-18:1, 2-16:1)[erm] + phosphatidylcholine (1-18:1, 2-18:1)[erm] <=> triglyceride (1-18:1, 2-16:1, 3-18:1)[erm] + 1-acylglycerophosphocholine (18:1)[erm]	YNR008W	0	0	0	0	0	0	0	0	0	0.0211472444936352	0	0	0.028909187918683
r_2979_rev	PC (1-18:1, 2-18:1) diacylglycerol (1-18:1, 2-16:1) acyltransferase, ER membrane	diglyceride (1-18:1, 2-16:1)[erm] + phosphatidylcholine (1-18:1, 2-18:1)[erm] <=> triglyceride (1-18:1, 2-16:1, 3-18:1)[erm] + 1-acylglycerophosphocholine (18:1)[erm]	YNR008W	0.00148748033858516	0	0	0	0.0384839560517345	2.32766680990821e-06	0	0	0	0	0	0	0.028909187918683
r_2980	PC (1-16:0, 2-16:1) diacylglycerol (1-16:0, 2-18:1) acyltransferase, ER membrane	diglyceride (1-16:0, 2-18:1)[erm] + phosphatidylcholine (1-16:0, 2-16:1)[erm] <=> triglyceride (1-16:0, 2-18:1, 3-16:1)[erm] + 1-acylglycerophosphocholine (16:0)[erm]	YNR008W	0	0.109865050191449	6.926689292165e-06	0	0	0	5.57598033770003e-07	0	0	0	0	0	6.91621295804754e-08
r_2980_rev	PC (1-16:0, 2-16:1) diacylglycerol (1-16:0, 2-18:1) acyltransferase, ER membrane	diglyceride (1-16:0, 2-18:1)[erm] + phosphatidylcholine (1-16:0, 2-16:1)[erm] <=> triglyceride (1-16:0, 2-18:1, 3-16:1)[erm] + 1-acylglycerophosphocholine (16:0)[erm]	YNR008W	0	0	0	0	0.0144008819940315	0.0491463839009238	0	0	0	0	8.77125110414472e-07	0	6.91621295804754e-08
r_2981	PC (1-16:1, 2-16:1) diacylglycerol (1-16:0, 2-18:1) acyltransferase, ER membrane	diglyceride (1-16:0, 2-18:1)[erm] + phosphatidylcholine (1-16:1, 2-16:1)[erm] <=> triglyceride (1-16:0, 2-18:1, 3-16:1)[erm] + 1-acylglycerophosphocholine (16:1)[erm]	YNR008W	4.99620379802035e-06	0	0	0	0	0	0	0	0.000540494959638039	0	0	0.021943134213553	0.00136325466668676
r_2981_rev	PC (1-16:1, 2-16:1) diacylglycerol (1-16:0, 2-18:1) acyltransferase, ER membrane	diglyceride (1-16:0, 2-18:1)[erm] + phosphatidylcholine (1-16:1, 2-16:1)[erm] <=> triglyceride (1-16:0, 2-18:1, 3-16:1)[erm] + 1-acylglycerophosphocholine (16:1)[erm]	YNR008W	0	0.0629972211219149	0.00850606126317343	0.00959463318126469	0.0629336635066022	0.0361954301479488	0.0397042976387826	0	0	0	0	0	0.00136325466668676
r_2982_rev	PC (1-18:0, 2-16:1) diacylglycerol (1-16:0, 2-18:1) acyltransferase, ER membrane	diglyceride (1-16:0, 2-18:1)[erm] + phosphatidylcholine (1-18:0, 2-16:1)[erm] <=> triglyceride (1-16:0, 2-18:1, 3-16:1)[erm] + 1-acylglycerophosphocholine (18:0)[erm]	YNR008W	0	0	0.0085039729836507	0.0541843352377822	0	0	0	0	2.94261327494669e-07	0.0105764784492913	0	0	2.38066998045301e-05
r_2983	PC (1-18:1, 2-16:1) diacylglycerol (1-16:0, 2-18:1) acyltransferase, ER membrane	diglyceride (1-16:0, 2-18:1)[erm] + phosphatidylcholine (1-18:1, 2-16:1)[erm] <=> triglyceride (1-16:0, 2-18:1, 3-16:1)[erm] + 1-acylglycerophosphocholine (18:1)[erm]	YNR008W	0	0	0	0	0	0.467172532830099	0	0	0	6.97995986986528e-07	0	0	5.27101937367907e-25
r_2983_rev	PC (1-18:1, 2-16:1) diacylglycerol (1-16:0, 2-18:1) acyltransferase, ER membrane	diglyceride (1-16:0, 2-18:1)[erm] + phosphatidylcholine (1-18:1, 2-16:1)[erm] <=> triglyceride (1-16:0, 2-18:1, 3-16:1)[erm] + 1-acylglycerophosphocholine (18:1)[erm]	YNR008W	0	0.0347502296685528	0.0339864059817671	0.0771032477806515	0	0	0	0	0	0	0	0	5.27101937367907e-25
r_2984	PC (1-16:0, 2-18:1) diacylglycerol (1-16:0, 2-18:1) acyltransferase, ER membrane	diglyceride (1-16:0, 2-18:1)[erm] + phosphatidylcholine (1-16:0, 2-18:1)[erm] <=> triglyceride (1-16:0, 2-18:1, 3-18:1)[erm] + 1-acylglycerophosphocholine (16:0)[erm]	YNR008W	0	0	0	0	0	0	0	0	0	0	0	1.11085937404357e-06	0.54397493664827
r_2985	PC (1-16:1, 2-18:1) diacylglycerol (1-16:0, 2-18:1) acyltransferase, ER membrane	diglyceride (1-16:0, 2-18:1)[erm] + phosphatidylcholine (1-16:1, 2-18:1)[erm] <=> triglyceride (1-16:0, 2-18:1, 3-18:1)[erm] + 1-acylglycerophosphocholine (16:1)[erm]	YNR008W	0	0	1.99838567338012e-23	0	0	0	0	0	0	0	0	0	1
r_2985_rev	PC (1-16:1, 2-18:1) diacylglycerol (1-16:0, 2-18:1) acyltransferase, ER membrane	diglyceride (1-16:0, 2-18:1)[erm] + phosphatidylcholine (1-16:1, 2-18:1)[erm] <=> triglyceride (1-16:0, 2-18:1, 3-18:1)[erm] + 1-acylglycerophosphocholine (16:1)[erm]	YNR008W	0	0	0	0	0	0	3.17071972104737e-07	0	0	0	0	0	1
r_2987_rev	PC (1-18:1, 2-18:1) diacylglycerol (1-16:0, 2-18:1) acyltransferase, ER membrane	diglyceride (1-16:0, 2-18:1)[erm] + phosphatidylcholine (1-18:1, 2-18:1)[erm] <=> triglyceride (1-16:0, 2-18:1, 3-18:1)[erm] + 1-acylglycerophosphocholine (18:1)[erm]	YNR008W	0.00149219084039857	0	0	0	0.0384858729538135	0.0314470494720577	0	0	0	0.0105755061548905	0	0	0.502786315524961
r_2988_rev	PC (1-16:0, 2-16:1) diacylglycerol (1-16:1, 2-18:1) acyltransferase, ER membrane	diglyceride (1-16:1, 2-18:1)[erm] + phosphatidylcholine (1-16:0, 2-16:1)[erm] <=> triglyceride (1-16:1, 2-18:1, 3-16:1)[erm] + 1-acylglycerophosphocholine (16:0)[erm]	YNR008W	0	0	0	0	0	0	0	0.00547552513867202	0	1.56524714770696e-06	0	0	0.54397493664827
r_2989	PC (1-16:1, 2-16:1) diacylglycerol (1-16:1, 2-18:1) acyltransferase, ER membrane	diglyceride (1-16:1, 2-18:1)[erm] + phosphatidylcholine (1-16:1, 2-16:1)[erm] <=> triglyceride (1-16:1, 2-18:1, 3-16:1)[erm] + 1-acylglycerophosphocholine (16:1)[erm]	YNR008W	0	0	0	0	0	0	0.00446259341263426	0	0	0	0	0	0.0588017625966096
r_2989_rev	PC (1-16:1, 2-16:1) diacylglycerol (1-16:1, 2-18:1) acyltransferase, ER membrane	diglyceride (1-16:1, 2-18:1)[erm] + phosphatidylcholine (1-16:1, 2-16:1)[erm] <=> triglyceride (1-16:1, 2-18:1, 3-16:1)[erm] + 1-acylglycerophosphocholine (16:1)[erm]	YNR008W	0.0029821844272075	0.0224302627131712	0	0	0	0	0	0	0	0.010572813068384	0	0	0.0588017625966096
r_2990	PC (1-18:0, 2-16:1) diacylglycerol (1-16:1, 2-18:1) acyltransferase, ER membrane	diglyceride (1-16:1, 2-18:1)[erm] + phosphatidylcholine (1-18:0, 2-16:1)[erm] <=> triglyceride (1-16:1, 2-18:1, 3-16:1)[erm] + 1-acylglycerophosphocholine (18:0)[erm]	YNR008W	0	0	0	0	1.84756902523421e-06	0	0	0	0	4.97648255907264e-06	0	0.0144927360493848	0.54397493664827
r_2991	PC (1-18:1, 2-16:1) diacylglycerol (1-16:1, 2-18:1) acyltransferase, ER membrane	diglyceride (1-16:1, 2-18:1)[erm] + phosphatidylcholine (1-18:1, 2-16:1)[erm] <=> triglyceride (1-16:1, 2-18:1, 3-16:1)[erm] + 1-acylglycerophosphocholine (18:1)[erm]	YNR008W	0	0	0	0.00960166849159207	0	0	0	0	0	0	0	0	0.372689078706055
r_2991_rev	PC (1-18:1, 2-16:1) diacylglycerol (1-16:1, 2-18:1) acyltransferase, ER membrane	diglyceride (1-16:1, 2-18:1)[erm] + phosphatidylcholine (1-18:1, 2-16:1)[erm] <=> triglyceride (1-16:1, 2-18:1, 3-16:1)[erm] + 1-acylglycerophosphocholine (18:1)[erm]	YNR008W	0	0	0.0169874674837276	0	0.0330962195410479	0	0	0.00526531971875174	0	0	0	0	0.372689078706055
r_2992	PC (1-16:0, 2-18:1) diacylglycerol (1-16:1, 2-18:1) acyltransferase, ER membrane	diglyceride (1-16:1, 2-18:1)[erm] + phosphatidylcholine (1-16:0, 2-18:1)[erm] <=> triglyceride (1-16:1, 2-18:1, 3-18:1)[erm] + 1-acylglycerophosphocholine (16:0)[erm]	YNR008W	0	0	0	0	0	0	0	0	0	0	0	1.89273198766383e-06	0.666353193900845
r_2993	PC (1-16:1, 2-18:1) diacylglycerol (1-16:1, 2-18:1) acyltransferase, ER membrane	diglyceride (1-16:1, 2-18:1)[erm] + phosphatidylcholine (1-16:1, 2-18:1)[erm] <=> triglyceride (1-16:1, 2-18:1, 3-18:1)[erm] + 1-acylglycerophosphocholine (16:1)[erm]	YNR008W	0	0	0	0	0	0	0	7.76855971778095e-08	0	0	0	0	0.54651322298412
r_2993_rev	PC (1-16:1, 2-18:1) diacylglycerol (1-16:1, 2-18:1) acyltransferase, ER membrane	diglyceride (1-16:1, 2-18:1)[erm] + phosphatidylcholine (1-16:1, 2-18:1)[erm] <=> triglyceride (1-16:1, 2-18:1, 3-18:1)[erm] + 1-acylglycerophosphocholine (16:1)[erm]	YNR008W	0	0	0	0	0	0	0.00222489808406288	0	0	0	0	0	0.54651322298412
r_2995	PC (1-18:1, 2-18:1) diacylglycerol (1-16:1, 2-18:1) acyltransferase, ER membrane	diglyceride (1-16:1, 2-18:1)[erm] + phosphatidylcholine (1-18:1, 2-18:1)[erm] <=> triglyceride (1-16:1, 2-18:1, 3-18:1)[erm] + 1-acylglycerophosphocholine (18:1)[erm]	YNR008W	1.91886202967391e-06	0	0	0	0.057715071488915	4.71369959211691e-06	0	0	0	0.021148364568309	0	0	0.107007394260042
r_2997	PC (1-16:1, 2-16:1) diacylglycerol (1-18:0, 2-18:1) acyltransferase, ER membrane	diglyceride (1-18:0, 2-18:1)[erm] + phosphatidylcholine (1-16:1, 2-16:1)[erm] <=> triglyceride (1-18:0, 2-18:1, 3-16:1)[erm] + 1-acylglycerophosphocholine (16:1)[erm]	YNR008W	0	0.0108638178613529	0	0	0	0	1.84859113058222e-06	1.99825929935557e-06	0	0	0	0	0.109798318182394
r_2998	PC (1-18:0, 2-16:1) diacylglycerol (1-18:0, 2-18:1) acyltransferase, ER membrane	diglyceride (1-18:0, 2-18:1)[erm] + phosphatidylcholine (1-18:0, 2-16:1)[erm] <=> triglyceride (1-18:0, 2-18:1, 3-16:1)[erm] + 1-acylglycerophosphocholine (18:0)[erm]	YNR008W	0	0	0	0	0	0	0	0	0	1.82505141881281e-06	0	0	0.952307546790189
r_2998_rev	PC (1-18:0, 2-16:1) diacylglycerol (1-18:0, 2-18:1) acyltransferase, ER membrane	diglyceride (1-18:0, 2-18:1)[erm] + phosphatidylcholine (1-18:0, 2-16:1)[erm] <=> triglyceride (1-18:0, 2-18:1, 3-16:1)[erm] + 1-acylglycerophosphocholine (18:0)[erm]	YNR008W	0	0	0	0.00959531366048516	0	0	0	0	0	0	0	1.30213898252085e-06	0.952307546790189
r_2999	PC (1-18:1, 2-16:1) diacylglycerol (1-18:0, 2-18:1) acyltransferase, ER membrane	diglyceride (1-18:0, 2-18:1)[erm] + phosphatidylcholine (1-18:1, 2-16:1)[erm] <=> triglyceride (1-18:0, 2-18:1, 3-16:1)[erm] + 1-acylglycerophosphocholine (18:1)[erm]	YNR008W	0	0	3.28945384479534e-06	0	0	0	0	0	0	0	0	0	0.171550656875512
r_3000	PC (1-16:0, 2-18:1) diacylglycerol (1-18:0, 2-18:1) acyltransferase, ER membrane	diglyceride (1-18:0, 2-18:1)[erm] + phosphatidylcholine (1-16:0, 2-18:1)[erm] <=> triglyceride (1-18:0, 2-18:1, 3-18:1)[erm] + 1-acylglycerophosphocholine (16:0)[erm]	YNR008W	0	0	0	0	0	0	0	0	0	0	0	4.91730091230334e-07	0.54397493664827
r_3000_rev	PC (1-16:0, 2-18:1) diacylglycerol (1-18:0, 2-18:1) acyltransferase, ER membrane	diglyceride (1-18:0, 2-18:1)[erm] + phosphatidylcholine (1-16:0, 2-18:1)[erm] <=> triglyceride (1-18:0, 2-18:1, 3-18:1)[erm] + 1-acylglycerophosphocholine (16:0)[erm]	YNR008W	0.00149441653753372	0	0	0	0	0	0	0	0	0	0	0	0.54397493664827
r_3001	PC (1-16:1, 2-18:1) diacylglycerol (1-18:0, 2-18:1) acyltransferase, ER membrane	diglyceride (1-18:0, 2-18:1)[erm] + phosphatidylcholine (1-16:1, 2-18:1)[erm] <=> triglyceride (1-18:0, 2-18:1, 3-18:1)[erm] + 1-acylglycerophosphocholine (16:1)[erm]	YNR008W	0	0	0	0	0	0	1.81906575428138e-06	0	0	0	0	0	0.0300767725296157
r_3003	PC (1-18:1, 2-18:1) diacylglycerol (1-18:0, 2-18:1) acyltransferase, ER membrane	diglyceride (1-18:0, 2-18:1)[erm] + phosphatidylcholine (1-18:1, 2-18:1)[erm] <=> triglyceride (1-18:0, 2-18:1, 3-18:1)[erm] + 1-acylglycerophosphocholine (18:1)[erm]	YNR008W	0	0	0	0	0.0577155394804724	0	0	0	0	0	0	0	0.00307964055625359
r_3003_rev	PC (1-18:1, 2-18:1) diacylglycerol (1-18:0, 2-18:1) acyltransferase, ER membrane	diglyceride (1-18:0, 2-18:1)[erm] + phosphatidylcholine (1-18:1, 2-18:1)[erm] <=> triglyceride (1-18:0, 2-18:1, 3-18:1)[erm] + 1-acylglycerophosphocholine (18:1)[erm]	YNR008W	0	0	0	0	0	2.32766680990821e-06	0	0	0	0.0528770728917391	0	0	0.00307964055625359
r_3005	PC (1-16:1, 2-16:1) diacylglycerol (1-18:1, 2-18:1) acyltransferase, ER membrane	diglyceride (1-18:1, 2-18:1)[erm] + phosphatidylcholine (1-16:1, 2-16:1)[erm] <=> triglyceride (1-18:1, 2-18:1, 3-16:1)[erm] + 1-acylglycerophosphocholine (16:1)[erm]	YNR008W	0.00149388160756163	0.0173756566663024	0	0	0	0	0	0	0	0	0	0	0.00288894048720258
r_3005_rev	PC (1-16:1, 2-16:1) diacylglycerol (1-18:1, 2-18:1) acyltransferase, ER membrane	diglyceride (1-18:1, 2-18:1)[erm] + phosphatidylcholine (1-16:1, 2-16:1)[erm] <=> triglyceride (1-18:1, 2-18:1, 3-16:1)[erm] + 1-acylglycerophosphocholine (16:1)[erm]	YNR008W	0	0	0	0	0	0	0.00446022230825121	0.0109010072099622	3.62408088394854e-07	0	0	0	0.00288894048720258
r_3006	PC (1-18:0, 2-16:1) diacylglycerol (1-18:1, 2-18:1) acyltransferase, ER membrane	diglyceride (1-18:1, 2-18:1)[erm] + phosphatidylcholine (1-18:0, 2-16:1)[erm] <=> triglyceride (1-18:1, 2-18:1, 3-16:1)[erm] + 1-acylglycerophosphocholine (18:0)[erm]	YNR008W	0	0	0	0	0	0	0	0	2.68680146150438e-07	3.0329357953777e-06	0	0.00724398403175283	0.54397493664827
r_3007	PC (1-18:1, 2-16:1) diacylglycerol (1-18:1, 2-18:1) acyltransferase, ER membrane	diglyceride (1-18:1, 2-18:1)[erm] + phosphatidylcholine (1-18:1, 2-16:1)[erm] <=> triglyceride (1-18:1, 2-18:1, 3-16:1)[erm] + 1-acylglycerophosphocholine (18:1)[erm]	YNR008W	0	0	0	0.0191874099372257	0	0	0	0	0	0	0	0	0.0755164950792977
r_3007_rev	PC (1-18:1, 2-16:1) diacylglycerol (1-18:1, 2-18:1) acyltransferase, ER membrane	diglyceride (1-18:1, 2-18:1)[erm] + phosphatidylcholine (1-18:1, 2-16:1)[erm] <=> triglyceride (1-18:1, 2-18:1, 3-16:1)[erm] + 1-acylglycerophosphocholine (18:1)[erm]	YNR008W	0	0	0.00850247971810286	0	0	0	0	0	0	0	0	0	0.0755164950792977
r_3008	PC (1-16:0, 2-18:1) diacylglycerol (1-18:1, 2-18:1) acyltransferase, ER membrane	diglyceride (1-18:1, 2-18:1)[erm] + phosphatidylcholine (1-16:0, 2-18:1)[erm] <=> triglyceride (1-18:1, 2-18:1, 3-18:1)[erm] + 1-acylglycerophosphocholine (16:0)[erm]	YNR008W	3.19866935822902e-06	0	0	0	0	0	0	0	0	0	0	0	0.54397493664827
r_3008_rev	PC (1-16:0, 2-18:1) diacylglycerol (1-18:1, 2-18:1) acyltransferase, ER membrane	diglyceride (1-18:1, 2-18:1)[erm] + phosphatidylcholine (1-16:0, 2-18:1)[erm] <=> triglyceride (1-18:1, 2-18:1, 3-18:1)[erm] + 1-acylglycerophosphocholine (16:0)[erm]	YNR008W	0	0	0	0	0	0	0	0	0	0	0	0.00724231735566195	0.54397493664827
r_3009	PC (1-16:1, 2-18:1) diacylglycerol (1-18:1, 2-18:1) acyltransferase, ER membrane	diglyceride (1-18:1, 2-18:1)[erm] + phosphatidylcholine (1-16:1, 2-18:1)[erm] <=> triglyceride (1-18:1, 2-18:1, 3-18:1)[erm] + 1-acylglycerophosphocholine (16:1)[erm]	YNR008W	0	0	0	0	0	0	3.55838387536722e-06	0	0	0	0	0	0.00174684789706607
r_3011_rev	PC (1-18:1, 2-18:1) diacylglycerol (1-18:1, 2-18:1) acyltransferase, ER membrane	diglyceride (1-18:1, 2-18:1)[erm] + phosphatidylcholine (1-18:1, 2-18:1)[erm] <=> triglyceride (1-18:1, 2-18:1, 3-18:1)[erm] + 1-acylglycerophosphocholine (18:1)[erm]	YNR008W	0	0	0	0	0.0192388471838266	4.08195373081069e-06	0	0	0	0.0317259698918896	0	0	0.0856757309270481
r_3022	PC phospholipase B (1-16:0, 2-16:1), ER membrane	H2O[erm] + phosphatidylcholine (1-16:0, 2-16:1)[erm] => H+[erm] + palmitoleate[erm] + 1-acylglycerophosphocholine (16:0)[erm]	YML059C	0.00149378765910102	0.00579173638201248	0	0	0	0.0314451496115862	0.00445776262015348	0.00547592691534426	0.00822884119839041	0	0	0	0.677647970814697
r_3023	PC phospholipase B (1-16:1, 2-16:1), ER membrane	H2O[erm] + phosphatidylcholine (1-16:1, 2-16:1)[erm] => H+[erm] + palmitoleate[erm] + 1-acylglycerophosphocholine (16:1)[erm]	YML059C	0	0.00579173638201251	0	0	0.0192391026727491	0.0314451496115858	0.00445776262015344	0.00547592691534427	0	0	0.00417742661457163	0.00724241090384488	0.769660029870099
r_3024	PC phospholipase B (1-18:0, 2-16:1), ER membrane	H2O[erm] + phosphatidylcholine (1-18:0, 2-16:1)[erm] => H+[erm] + palmitoleate[erm] + 1-acylglycerophosphocholine (18:0)[erm]	YML059C	0	0.00579173638201247	0.00849956642859841	0	0	0	0.00222888131007676	0	0	0	0.00417742661457148	0.00724241090384489	0.794937604727986
r_3025	PC phospholipase B (1-18:1, 2-16:1), ER membrane	H2O[erm] + phosphatidylcholine (1-18:1, 2-16:1)[erm] => H+[erm] + palmitoleate[erm] + 1-acylglycerophosphocholine (18:1)[erm]	YML059C	0.00489580598791986	0.00579085610737281	0.0594969650001887	0.0191879553099977	0.0384782053454987	0.0628902992231722	0.000618638609896558	0	0.00228529666771929	0	0.00417742661457143	0.0165959587115465	0.0866587692527712
r_3026	PC phospholipase B (1-16:0, 2-18:1), ER membrane	H2O[erm] + phosphatidylcholine (1-16:0, 2-18:1)[erm] => H+[erm] + oleate[erm] + 1-acylglycerophosphocholine (16:0)[erm]	YML059C	0	0.00579173638201238	0	0	0	0	0	0.00547592691534423	0.00822884119839037	0	0	3.61396718333929e-06	0.690089759845644
r_3027	PC phospholipase B (1-16:1, 2-18:1), ER membrane	H2O[erm] + phosphatidylcholine (1-16:1, 2-18:1)[erm] => H+[erm] + oleate[erm] + 1-acylglycerophosphocholine (16:1)[erm]	YML059C	0	0	0	3.36740643305053e-06	1.011910811335e-05	0.0314451496115861	3.61396718333929e-06	0.00547592691534429	0	0	5.88056312951447e-06	0	0.571637094314756
r_3028	PC phospholipase B (1-18:0, 2-18:1), ER membrane	H2O[erm] + phosphatidylcholine (1-18:0, 2-18:1)[erm] => H+[erm] + oleate[erm] + 1-acylglycerophosphocholine (18:0)[erm]	YML059C	0.00298757531820222	0	0.00849956642859848	3.15695104343686e-06	0	0.125792132305046	0	0	0	0	0.0041774266145715	0.00724241090384499	5.69182287233777e-05
r_3029	PC phospholipase B (1-18:1, 2-18:1), ER membrane	H2O[erm] + phosphatidylcholine (1-18:1, 2-18:1)[erm] => H+[erm] + oleate[erm] + 1-acylglycerophosphocholine (18:1)[erm]	YML059C	0	0	0	0	0.0192391026727489	0	0.00222888131007679	0	0.00822884119839052	0.0105741822841544	0	0	0.691210034235267
r_3030	LPC phospholipase B (16:0), ER membrane	H2O[erm] + 1-acylglycerophosphocholine (16:0)[erm] => H+[erm] + palmitate[erm] + sn-glycero-3-phosphocholine[erm]	YML059C	0.000415130883005163	1.94256637087363e-33	0	6.23609687498281e-33	0.00534472765967459	1.87957410493283e-22	0.00016177267914384	0	0	0	4.07987969273234e-35	2.9393289141921e-30	0.560924711587121
r_3030_rev	LPC phospholipase B (16:0), ER membrane	H2O[erm] + 1-acylglycerophosphocholine (16:0)[erm] => H+[erm] + palmitate[erm] + sn-glycero-3-phosphocholine[erm]	YML059C	0	0	2.8541102879707e-22	0	0	0	0	1.76632925073109e-32	3.83745390658796e-33	2.30518560828022e-35	0	0	0.560924711587121
r_3031	LPC phospholipase B (16:1), ER membrane	H2O[erm] + 1-acylglycerophosphocholine (16:1)[erm] => H+[erm] + palmitoleate[erm] + sn-glycero-3-phosphocholine[erm]	YML059C	0.000415130883005166	8.53471139990882e-05	2.85411032209436e-22	0.00247923218364029	0	0	0.000619323217781825	1.14043718873411e-07	1.20747389599675e-06	0.0058749260511331	0	0.00201208501919948	0.284957194863963
r_3031_rev	LPC phospholipase B (16:1), ER membrane	H2O[erm] + 1-acylglycerophosphocholine (16:1)[erm] => H+[erm] + palmitoleate[erm] + sn-glycero-3-phosphocholine[erm]	YML059C	0	0	0	0	1.41260439287619e-22	0	0	0	0	0	4.70978875670869e-23	0	0.284957194863963
r_3032	LPC phospholipase B (18:0), ER membrane	H2O[erm] + 1-acylglycerophosphocholine (18:0)[erm] => H+[erm] + stearate[erm] + sn-glycero-3-phosphocholine[erm]	YML059C	0	0	0.00236206927433393	0.0106612432181594	1.32417870311674e-07	7.73047109105211e-38	0	0.00152116693495599	0.0022859786656427	2.068049427373e-17	4.98603416073637e-18	5.71820477777166e-19	0.00387914500073
r_3032_rev	LPC phospholipase B (18:0), ER membrane	H2O[erm] + 1-acylglycerophosphocholine (18:0)[erm] => H+[erm] + stearate[erm] + sn-glycero-3-phosphocholine[erm]	YML059C	3.09894235311701e-29	3.75964040938001e-34	0	0	0	0	4.2301644859069e-33	0	0	0	0	0	0.00387914500073
r_3033	LPC phospholipase B (18:1), ER membrane	H2O[erm] + 1-acylglycerophosphocholine (18:1)[erm] => H+[erm] + oleate[erm] + sn-glycero-3-phosphocholine[erm]	YML059C	0.000415130883005167	0	0.00236291339585646	1.36961763148962e-18	0.00129020376034826	2.32766680990822e-06	0.000619323217781825	6.84607885270239e-07	0.00228613518759352	0.00293746302556652	0	0.00211239985255411	0.869549567185146
r_3033_rev	LPC phospholipase B (18:1), ER membrane	H2O[erm] + 1-acylglycerophosphocholine (18:1)[erm] => H+[erm] + oleate[erm] + sn-glycero-3-phosphocholine[erm]	YML059C	0	3.64711178333198e-18	0	0	0	0	0	0	0	0	4.98606567923973e-18	0	0.869549567185146
r_3034	PC phospholipase B (1-16:0, 2-16:1), cell envelope	phosphatidylcholine (1-16:0, 2-16:1)[ce] + H2O[ce] => H+[ce] + 1-acylglycerophosphocholine (16:0)[ce] + palmitoleate[ce]	YMR008C	0.000414941016416959	0.00642999598624864	0	0	0.0053441951868749	0.00873476378099627	0	0.00152109080981785	0	0.00878267401281804	0	3.20876826927234e-30	0.474134315561081
r_3034_rev	PC phospholipase B (1-16:0, 2-16:1), cell envelope	phosphatidylcholine (1-16:0, 2-16:1)[ce] + H2O[ce] => H+[ce] + 1-acylglycerophosphocholine (16:0)[ce] + palmitoleate[ce]	YMR008C	0	0	6.74586170379952e-35	0	0	0	0	0	1.64139415806757e-35	0	4.68566418109577e-34	0	0.474134315561081
r_3035	PC phospholipase B (1-16:1, 2-16:1), cell envelope	H2O[ce] + phosphatidylcholine (1-16:1, 2-16:1)[ce] => H+[ce] + palmitoleate[ce] + 1-acylglycerophosphocholine (16:1)[ce]	YMR008C	0.000829882032833943	2.52259897767593e-06	0	0	1.4126043928927e-22	0	0.000619133697243545	0.00152089175173287	0	0.00587486611408322	0	0.00201178080662359	0.223552102966124
r_3035_rev	PC phospholipase B (1-16:1, 2-16:1), cell envelope	H2O[ce] + phosphatidylcholine (1-16:1, 2-16:1)[ce] => H+[ce] + palmitoleate[ce] + 1-acylglycerophosphocholine (16:1)[ce]	YMR008C	0	0	0	1.36972649164416e-18	0	0	0	0	1.61280754707075e-37	0	0	0	0.223552102966124
r_3036	PC phospholipase B (1-18:0, 2-16:1), cell envelope	H2O[ce] + phosphatidylcholine (1-18:0, 2-16:1)[ce] => H+[ce] + palmitoleate[ce] + 1-acylglycerophosphocholine (18:0)[ce]	YMR008C	0	0.00160881566167012	3.43569247039249e-35	0.00266499379305524	3.94110726633217e-22	0	0	0.00152488917851401	0.00395856237814468	0.00293727285670953	0	0	0.655556816988108
r_3036_rev	PC phospholipase B (1-18:0, 2-16:1), cell envelope	H2O[ce] + phosphatidylcholine (1-18:0, 2-16:1)[ce] => H+[ce] + palmitoleate[ce] + 1-acylglycerophosphocholine (18:0)[ce]	YMR008C	1.39136538062265e-27	0	0	0	0	0	0	0	0	0	3.85184141783254e-34	2.45102557283123e-30	0.655556816988108
r_3037	PC phospholipase B (1-18:1, 2-16:1), cell envelope	H2O[ce] + phosphatidylcholine (1-18:1, 2-16:1)[ce] => H+[ce] + palmitoleate[ce] + 1-acylglycerophosphocholine (18:1)[ce]	YMR008C	0	0	0.0094439626984428	0	0	0	0	0.00152108545963126	1.53962683679187e-37	0	0.00116039628182541	0	0.000273075707215123
r_3037_rev	PC phospholipase B (1-18:1, 2-16:1), cell envelope	H2O[ce] + phosphatidylcholine (1-18:1, 2-16:1)[ce] => H+[ce] + palmitoleate[ce] + 1-acylglycerophosphocholine (18:1)[ce]	YMR008C	2.05241949067754e-32	7.91670563131371e-19	0	0	2.43510850546645e-18	0	0	0	0	0	0	0	0.000273075707215123
r_3038	PC phospholipase B (1-16:0, 2-18:1), cell envelope	H2O[ce] + phosphatidylcholine (1-16:0, 2-18:1)[ce] => H+[ce] + 1-acylglycerophosphocholine (16:0)[ce] + oleate[ce]	YMR008C	0	8.80274639560649e-07	0.00618369719280966	0	0.00534419518687475	0	0.000583961429548306	7.52583129071065e-05	0.0022846317088877	0	0.00225732449791136	2.99185434461785e-30	0.385379658629514
r_3038_rev	PC phospholipase B (1-16:0, 2-18:1), cell envelope	H2O[ce] + phosphatidylcholine (1-16:0, 2-18:1)[ce] => H+[ce] + 1-acylglycerophosphocholine (16:0)[ce] + oleate[ce]	YMR008C	7.42163350916372e-23	0	0	0	0	0	0	0	0	6.81090828392197e-34	0	0	0.385379658629514
r_3039	PC phospholipase B (1-16:1, 2-18:1), cell envelope	H2O[ce] + phosphatidylcholine (1-16:1, 2-18:1)[ce] => H+[ce] + 1-acylglycerophosphocholine (16:1)[ce] + oleate[ce]	YMR008C	0.000414941016416963	0	0.00472198134922138	0.00532998758611045	0.0103505081271093	0.0334146954087059	0.000618638609896571	0.0030421816196357	0.000726091492237028	0.00881138162844887	4.70978875671344e-23	0.00390699722683025	0.00514139823476505
r_3039_rev	PC phospholipase B (1-16:1, 2-18:1), cell envelope	H2O[ce] + phosphatidylcholine (1-16:1, 2-18:1)[ce] => H+[ce] + 1-acylglycerophosphocholine (16:1)[ce] + oleate[ce]	YMR008C	0	8.96104044461975e-35	0	0	0	0	0	0	0	0	0	0	0.00514139823476505
r_3040	PC phospholipase B (1-18:0, 2-18:1), cell envelope	H2O[ce] + phosphatidylcholine (1-18:0, 2-18:1)[ce] => H+[ce] + 1-acylglycerophosphocholine (18:0)[ce] + oleate[ce]	YMR008C	1.71309684062293e-28	5.00448730885439e-37	0	0.00799498137916573	0	0.00873446467686686	0.000619133697243548	0.00455947406075739	0	0.00293738939772513	0.00116039628182542	0.00402356161324714	0.545431638094051
r_3040_rev	PC phospholipase B (1-18:0, 2-18:1), cell envelope	H2O[ce] + phosphatidylcholine (1-18:0, 2-18:1)[ce] => H+[ce] + 1-acylglycerophosphocholine (18:0)[ce] + oleate[ce]	YMR008C	0	0	0	0	2.10121685099923e-33	0	0	0	0	0	0	0	0.545431638094051
r_3041	PC phospholipase B (1-18:1, 2-18:1), cell envelope	H2O[ce] + phosphatidylcholine (1-18:1, 2-18:1)[ce] => H+[ce] + 1-acylglycerophosphocholine (18:1)[ce] + oleate[ce]	YMR008C	0.000414941016416965	1.7546175776029e-31	1.82488966148658e-31	6.32838369083616e-34	1.81716680588095e-22	1.88154976175982e-29	1.56227256296949e-06	0.00152108716537331	0	0.00587454571341902	0.000923448181967519	0.00201178080662357	0.229167271798561
r_3042	LPC phospholipase B (16:0), cell envelope	H2O[ce] + 1-acylglycerophosphocholine (16:0)[ce] => H+[ce] + sn-glycero-3-phosphocholine[ce] + palmitate[ce]	YMR008C	0.000414941016416959	0.0064308762608882	0.00618369719280966	0	0.0106883903737497	0.00873476378099627	0.000583961429548306	0.00159634912272496	0.0022846317088877	0.00878267401281804	0.00225732449791136	6.84130691952497e-30	0.580222320764049
r_3043	LPC phospholipase B (16:1), cell envelope	H2O[ce] + 1-acylglycerophosphocholine (16:1)[ce] => H+[ce] + sn-glycero-3-phosphocholine[ce] + palmitoleate[ce]	YMR008C	0.00124482304925091	2.52259897767593e-06	0.00472198134922138	0.00532998758611045	0.0103505081271093	0.0334146954087059	0.00123777230714012	0.00456307337136857	0.000726091492237028	0.0146862477425321	3.78239041362527e-23	0.00591877803345384	0.00660112570989101
r_3044	LPC phospholipase B (18:0), cell envelope	H2O[ce] + 1-acylglycerophosphocholine (18:0)[ce] => H+[ce] + sn-glycero-3-phosphocholine[ce] + stearate[ce]	YMR008C	5.1014171230989e-32	0.00160881566167012	0	0.010659975172221	3.94110726633217e-22	0.00873446467686686	0.000619133697243548	0.00608436323927139	0.00395856237814468	0.00587466225443466	0.00116039628182542	0.00402356161324714	0.520406031886512
r_3045	LPC phospholipase B (18:1), cell envelope	H2O[ce] + 1-acylglycerophosphocholine (18:1)[ce] => H+[ce] + sn-glycero-3-phosphocholine[ce] + oleate[ce]	YMR008C	0.000414941016416965	0	0.0094439626984428	6.32838369083616e-34	0	0	1.56227256296949e-06	0.00304217262500457	1.53962683679188e-37	0.00587454571341902	0.00208384446379293	0.00201178080662357	0.0320743922064823
r_3045_rev	LPC phospholipase B (18:1), cell envelope	H2O[ce] + 1-acylglycerophosphocholine (18:1)[ce] => H+[ce] + sn-glycero-3-phosphocholine[ce] + oleate[ce]	YMR008C	0	7.91670563131196e-19	0	0	2.43492678878586e-18	0	0	0	0	0	0	0	0.0320743922064823
r_3070	PI phospholipase B (1-16:0, 2-16:1), cell envelope	1-phosphatidyl-1D-myo-inositol (1-16:0, 2-16:1)[ce] + H2O[ce] => H+[ce] + palmitoleate[ce] + 1-acylglycerophosphoinositol (16:0)[ce]	YOL011W	0.000124625008826333	0.00142762056604922	1.10408240840613e-17	0	2.10541008378199e-17	5.5844488351481e-17	1.41159156131405e-18	0	0.000897007529044056	0	0.000255136775125479	4.22147498226193e-18	0.026498010250057
r_3070_rev	PI phospholipase B (1-16:0, 2-16:1), cell envelope	1-phosphatidyl-1D-myo-inositol (1-16:0, 2-16:1)[ce] + H2O[ce] => H+[ce] + palmitoleate[ce] + 1-acylglycerophosphoinositol (16:0)[ce]	YOL011W	0	0	0	1.43974664362756e-17	0	0	0	1.19286630995006e-17	0	3.50440971917418e-17	0	0	0.026498010250057
r_3071	PI phospholipase B (1-16:1, 2-16:1), cell envelope	1-phosphatidyl-1D-myo-inositol (1-16:1, 2-16:1)[ce] + H2O[ce] => H+[ce] + palmitoleate[ce] + 1-acylglycerophosphoinositol (16:1)[ce]	YOL011W	0.000124625008826331	0.000382402062967684	0.000638677088435698	0.000932866862253971	0.00519219591668065	0	0	0.000198407573311542	0.00134551129356613	2.15438671506888e-22	0.000255136775125484	2.19031628228522e-29	0.132668066493657
r_3071_rev	PI phospholipase B (1-16:1, 2-16:1), cell envelope	1-phosphatidyl-1D-myo-inositol (1-16:1, 2-16:1)[ce] + H2O[ce] => H+[ce] + palmitoleate[ce] + 1-acylglycerophosphoinositol (16:1)[ce]	YOL011W	0	0	0	0	0	1.77799156692002e-17	1.35841346417012e-33	0	0	0	0	0	0.132668066493657
r_3072	PI phospholipase B (1-18:0, 2-16:1), cell envelope	1-phosphatidyl-1D-myo-inositol (1-18:0, 2-16:1)[ce] + H2O[ce] => H+[ce] + palmitoleate[ce] + 1-acylglycerophosphoinositol (18:0)[ce]	YOL011W	0.000249246924276189	0	3.05343416636751e-19	0	0.0077882651109953	0	0.000233473897072373	0	0	4.32036847782309e-17	0	0.000640438761088344	0.00189173674772206
r_3072_rev	PI phospholipase B (1-18:0, 2-16:1), cell envelope	1-phosphatidyl-1D-myo-inositol (1-18:0, 2-16:1)[ce] + H2O[ce] => H+[ce] + palmitoleate[ce] + 1-acylglycerophosphoinositol (18:0)[ce]	YOL011W	0	1.31297282950265e-17	0	7.28622935273988e-18	0	6.87466253587444e-17	0	8.42579427508814e-19	2.03006135242997e-17	0	1.69865378277167e-18	0	0.00189173674772206
r_3073	PI phospholipase B (1-18:1, 2-16:1), cell envelope	1-phosphatidyl-1D-myo-inositol (1-18:1, 2-16:1)[ce] + H2O[ce] => H+[ce] + palmitoleate[ce] + 1-acylglycerophosphoinositol (18:1)[ce]	YOL011W	0.00011642488071889	0	0	0	0.00778829387502094	3.33870125258557e-17	0.000233473897072372	0.000198414488652216	0.000448503764522043	0.000850006000530678	0.000255136775125485	0	0.00287475791310222
r_3073_rev	PI phospholipase B (1-18:1, 2-16:1), cell envelope	1-phosphatidyl-1D-myo-inositol (1-18:1, 2-16:1)[ce] + H2O[ce] => H+[ce] + palmitoleate[ce] + 1-acylglycerophosphoinositol (18:1)[ce]	YOL011W	0	4.85738956967243e-18	9.3454505389844e-19	1.16908009745332e-17	0	0	0	0	0	0	0	8.53959604022347e-18	0.00287475791310222
r_3074	PI phospholipase B (1-16:0, 2-18:1), cell envelope	1-phosphatidyl-1D-myo-inositol (1-16:0, 2-18:1)[ce] + H2O[ce] => H+[ce] + oleate[ce] + 1-acylglycerophosphoinositol (16:0)[ce]	YOL011W	0.000498500035305322	0	0.000638677088435686	0.000932866862253987	0	0.00435040770271451	0	0.000595243465956679	1.60645312135418e-17	0.000849995969467759	7.50629857579848e-22	0	0.66318441054326
r_3074_rev	PI phospholipase B (1-16:0, 2-18:1), cell envelope	1-phosphatidyl-1D-myo-inositol (1-16:0, 2-18:1)[ce] + H2O[ce] => H+[ce] + oleate[ce] + 1-acylglycerophosphoinositol (16:0)[ce]	YOL011W	0	3.2760532242829e-18	0	0	2.1054100837815e-17	0	1.41159156131436e-18	0	0	0	0	4.22147498205281e-18	0.66318441054326
r_3075	PI phospholipase B (1-16:1, 2-18:1), cell envelope	1-phosphatidyl-1D-myo-inositol (1-16:1, 2-18:1)[ce] + H2O[ce] => H+[ce] + oleate[ce] + 1-acylglycerophosphoinositol (16:1)[ce]	YOL011W	9.11685824406637e-19	0.000413527868024017	0.000638677088435698	8.55005308165222e-05	9.23237295455636e-18	1.77799162332094e-17	0.000700411804342837	0	0	0.000379395913950552	0.000255136775125483	0.000320219380544172	0.744469955102591
r_3075_rev	PI phospholipase B (1-16:1, 2-18:1), cell envelope	1-phosphatidyl-1D-myo-inositol (1-16:1, 2-18:1)[ce] + H2O[ce] => H+[ce] + oleate[ce] + 1-acylglycerophosphoinositol (16:1)[ce]	YOL011W	0	0	0	0	0	0	0	5.98886380690297e-24	3.57263856159864e-18	0	0	0	0.744469955102591
r_3076	PI phospholipase B (1-18:0, 2-18:1), cell envelope	1-phosphatidyl-1D-myo-inositol (1-18:0, 2-18:1)[ce] + H2O[ce] => H+[ce] + oleate[ce] + 1-acylglycerophosphoinositol (18:0)[ce]	YOL011W	4.8381203060774e-19	0.00095174704403282	0.0012773477137154	7.28622935274035e-18	0.00259609795834033	6.87466253587444e-17	1.33013970589079e-18	0.000198414488652223	2.03006135242997e-17	0.00212498467264724	0.000255136775125485	0.000320219380544173	0.490655657692661
r_3077	PI phospholipase B (1-18:1, 2-18:1), cell envelope	1-phosphatidyl-1D-myo-inositol (1-18:1, 2-18:1)[ce] + H2O[ce] => H+[ce] + oleate[ce] + 1-acylglycerophosphoinositol (18:1)[ce]	YOL011W	0	4.85738956973778e-18	9.34545053899247e-19	1.16908009745337e-17	1.91203531315096e-17	0	0	6.31787144867759e-18	0	0	0	0.000240877589037855	0.54397493664827
r_3077_rev	PI phospholipase B (1-18:1, 2-18:1), cell envelope	1-phosphatidyl-1D-myo-inositol (1-18:1, 2-18:1)[ce] + H2O[ce] => H+[ce] + oleate[ce] + 1-acylglycerophosphoinositol (18:1)[ce]	YOL011W	2.95346254372864e-19	0	0	0	0	3.33870125259248e-17	9.46869026088875e-19	0	1.49383233189351e-18	3.3032279811609e-17	1.73248497506074e-18	0	0.54397493664827
r_3078	LPI phospholipase B (16:0), cell envelope	H2O[ce] + 1-acylglycerophosphoinositol (16:0)[ce] => 2 H+[ce] + palmitate[ce] + 1-(sn-glycero-3-phospho)-1D-myo-inositol[ce]	YOL011W	0.000623125044131655	0.00142762056604921	0.000638677088435697	0.000932866862253973	0	0.00435040770271457	0	0.000595243465956667	0.000897007529044072	0.000849995969467724	0.000255136775125479	0	0.743839170020716
r_3079	LPI phospholipase B (16:1), cell envelope	H2O[ce] + 1-acylglycerophosphoinositol (16:1)[ce] => 2 H+[ce] + palmitoleate[ce] + 1-(sn-glycero-3-phospho)-1D-myo-inositol[ce]	YOL011W	0.000124625008826332	0.000795929930991701	0.0012773541768714	0.00101836739307049	0.00519219591668066	0	0.000700411804342837	0.000198407573311542	0.00134551129356613	0.000379395913950552	0.000510273550250967	0.000320219380544172	0.244978074130993
r_3080	LPI phospholipase B (18:0), cell envelope	H2O[ce] + 1-acylglycerophosphoinositol (18:0)[ce] => 2 H+[ce] + stearate[ce] + 1-(sn-glycero-3-phospho)-1D-myo-inositol[ce]	YOL011W	0.000249246924276189	0.000951747044032807	0.0012773477137154	0	0.0103843630693356	0	0.000233473897072374	0.000198414488652222	0	0.00212498467264728	0.000255136775125483	0.000960658141632517	0.000234960896434265
r_3081	LPI phospholipase B (18:1), cell envelope	H2O[ce] + 1-acylglycerophosphoinositol (18:1)[ce] => 2 H+[ce] + oleate[ce] + 1-(sn-glycero-3-phospho)-1D-myo-inositol[ce]	YOL011W	0.00011642488071889	0	0	0	0.00778829387502096	0	0.000233473897072371	0.000198414488652222	0.000448503764522042	0.000850006000530645	0.000255136775125483	0.000240877589037845	0.00315778732669947
r_3090	PI 4,5-P2 phospholipase C (1-16:0, 2-16:1), nucleus	H2O[n] + 1-phosphatidyl-1D-myo-inositol 4,5-bisphosphate (1-16:0, 2-16:1)[n] => 1D-myo-inositol 1,4,5-trisphosphate[n] + 6 H+[n] + diglyceride (1-16:0, 2-16:1)[n]	YPL268W	1.87220849860845e-28	3.53989326605018e-31	2.2067108933395e-19	0	0	0	0	0	0	0	0	0	1
r_3090_rev	PI 4,5-P2 phospholipase C (1-16:0, 2-16:1), nucleus	H2O[n] + 1-phosphatidyl-1D-myo-inositol 4,5-bisphosphate (1-16:0, 2-16:1)[n] => 1D-myo-inositol 1,4,5-trisphosphate[n] + 6 H+[n] + diglyceride (1-16:0, 2-16:1)[n]	YPL268W	0	0	0	2.25961216761707e-24	0	0	0	0	0	0	0	0	1
r_3091	PI 4,5-P2 phospholipase C (1-16:1, 2-16:1), nucleus	H2O[n] + 1-phosphatidyl-1D-myo-inositol 4,5-bisphosphate (1-16:1, 2-16:1)[n] => 1D-myo-inositol 1,4,5-trisphosphate[n] + 6 H+[n] + diglyceride (1-16:1, 2-16:1)[n]	YPL268W	0	0	0	2.25961216761707e-24	0	0	0	0	0	0	0	0	0.54397493664827
r_3091_rev	PI 4,5-P2 phospholipase C (1-16:1, 2-16:1), nucleus	H2O[n] + 1-phosphatidyl-1D-myo-inositol 4,5-bisphosphate (1-16:1, 2-16:1)[n] => 1D-myo-inositol 1,4,5-trisphosphate[n] + 6 H+[n] + diglyceride (1-16:1, 2-16:1)[n]	YPL268W	0	0	0	0	0	1.43227670031106e-22	1.45843489621823e-38	0	0	0	0	0	0.54397493664827
r_3092	PI 4,5-P2 phospholipase C (1-18:0, 2-16:1), nucleus	H2O[n] + 1-phosphatidyl-1D-myo-inositol 4,5-bisphosphate (1-18:0, 2-16:1)[n] => 1D-myo-inositol 1,4,5-trisphosphate[n] + 6 H+[n] + diglyceride (1-18:0, 2-16:1)[n]	YPL268W	0	7.79710427895492e-35	0	0	0	0	0	0	0	1.99698969429507e-39	9.48164937212738e-35	0	0.619999406908933
r_3092_rev	PI 4,5-P2 phospholipase C (1-18:0, 2-16:1), nucleus	H2O[n] + 1-phosphatidyl-1D-myo-inositol 4,5-bisphosphate (1-18:0, 2-16:1)[n] => 1D-myo-inositol 1,4,5-trisphosphate[n] + 6 H+[n] + diglyceride (1-18:0, 2-16:1)[n]	YPL268W	1.80703331205276e-28	0	0	0	0	0	0	0	0	0	0	0	0.619999406908933
r_3093	PI 4,5-P2 phospholipase C (1-18:1, 2-16:1), nucleus	H2O[n] + 1-phosphatidyl-1D-myo-inositol 4,5-bisphosphate (1-18:1, 2-16:1)[n] => 1D-myo-inositol 1,4,5-trisphosphate[n] + 6 H+[n] + diglyceride (1-18:1, 2-16:1)[n]	YPL268W	0	0	0	0	0	0	9.99850688271304e-35	0	0	0	1.91226112738155e-36	0	2.00775685413464e-05
r_3093_rev	PI 4,5-P2 phospholipase C (1-18:1, 2-16:1), nucleus	H2O[n] + 1-phosphatidyl-1D-myo-inositol 4,5-bisphosphate (1-18:1, 2-16:1)[n] => 1D-myo-inositol 1,4,5-trisphosphate[n] + 6 H+[n] + diglyceride (1-18:1, 2-16:1)[n]	YPL268W	6.51648198506628e-30	0	0	0	0	0	0	7.49581610760164e-39	0	0	0	9.54828750466772e-18	2.00775685413464e-05
r_3094	PI 4,5-P2 phospholipase C (1-16:0, 2-18:1), nucleus	H2O[n] + 1-phosphatidyl-1D-myo-inositol 4,5-bisphosphate (1-16:0, 2-18:1)[n] => 1D-myo-inositol 1,4,5-trisphosphate[n] + 6 H+[n] + diglyceride (1-16:0, 2-18:1)[n]	YPL268W	0	0	0	0	0	1.43227670031106e-22	0	0	1.28705606929778e-18	0	0	0	0.54397493664827
r_3094_rev	PI 4,5-P2 phospholipase C (1-16:0, 2-18:1), nucleus	H2O[n] + 1-phosphatidyl-1D-myo-inositol 4,5-bisphosphate (1-16:0, 2-18:1)[n] => 1D-myo-inositol 1,4,5-trisphosphate[n] + 6 H+[n] + diglyceride (1-16:0, 2-18:1)[n]	YPL268W	0	7.79710427895492e-35	0	0	0	0	0	0	0	0	0	0	0.54397493664827
r_3095	PI 4,5-P2 phospholipase C (1-16:1, 2-18:1), nucleus	H2O[n] + 1-phosphatidyl-1D-myo-inositol 4,5-bisphosphate (1-16:1, 2-18:1)[n] => 1D-myo-inositol 1,4,5-trisphosphate[n] + 6 H+[n] + diglyceride (1-16:1, 2-18:1)[n]	YPL268W	0	0	0	0	0	0	0	1.32547305525817e-18	0	0	0	0	0.54397493664827
r_3095_rev	PI 4,5-P2 phospholipase C (1-16:1, 2-18:1), nucleus	H2O[n] + 1-phosphatidyl-1D-myo-inositol 4,5-bisphosphate (1-16:1, 2-18:1)[n] => 1D-myo-inositol 1,4,5-trisphosphate[n] + 6 H+[n] + diglyceride (1-16:1, 2-18:1)[n]	YPL268W	0	0	0	0	0	0	3.60745952568992e-37	0	0	0	0	0	0.54397493664827
r_3096	PI 4,5-P2 phospholipase C (1-18:0, 2-18:1), nucleus	H2O[n] + 1-phosphatidyl-1D-myo-inositol 4,5-bisphosphate (1-18:0, 2-18:1)[n] => 1D-myo-inositol 1,4,5-trisphosphate[n] + 6 H+[n] + diglyceride (1-18:0, 2-18:1)[n]	YPL268W	0	0	0	0	0	0	1.25492136484414e-36	0	0	0	0	0	0.54397493664827
r_3097	PI 4,5-P2 phospholipase C (1-18:1, 2-18:1), nucleus	H2O[n] + 1-phosphatidyl-1D-myo-inositol 4,5-bisphosphate (1-18:1, 2-18:1)[n] => 1D-myo-inositol 1,4,5-trisphosphate[n] + 6 H+[n] + diglyceride (1-18:1, 2-18:1)[n]	YPL268W	0	0	0	0	0	0	0	0	2.42524201487345e-19	0	3.20584953708083e-36	0	1
r_3097_rev	PI 4,5-P2 phospholipase C (1-18:1, 2-18:1), nucleus	H2O[n] + 1-phosphatidyl-1D-myo-inositol 4,5-bisphosphate (1-18:1, 2-18:1)[n] => 1D-myo-inositol 1,4,5-trisphosphate[n] + 6 H+[n] + diglyceride (1-18:1, 2-18:1)[n]	YPL268W	0	2.41887974887459e-50	0	0	0	0	1.68169851443138e-36	0	0	0	0	0	1
r_3098	PG phospholipase C (1-16:0, 2-16:1), mitochondrial membrane	H2O[mm] + phosphatidylglycerol (1-16:0, 2-16:1)[mm] => 2 H+[mm] + glycerol 3-phosphate[mm] + diglyceride (1-16:0, 2-16:1)[mm]	YPL206C	2.61999063564992e-22	6.82889870979107e-07	5.72912357263574e-24	0	0.0452501344731133	0.0142938607429968	0.00405323367990488	0.00248923772666581	0.0112210076998669	1.1294157360695e-06	0.0113915572847135	0.0032921849731914	0.00144177186109262
r_3098_rev	PG phospholipase C (1-16:0, 2-16:1), mitochondrial membrane	H2O[mm] + phosphatidylglycerol (1-16:0, 2-16:1)[mm] => 2 H+[mm] + glycerol 3-phosphate[mm] + diglyceride (1-16:0, 2-16:1)[mm]	YPL206C	0	0	0	9.03844867046821e-24	0	0	0	0	0	0	0	0	0.00144177186109262
r_3099	PG phospholipase C (1-16:1, 2-16:1), mitochondrial membrane	H2O[mm] + phosphatidylglycerol (1-16:1, 2-16:1)[mm] => 2 H+[mm] + glycerol 3-phosphate[mm] + diglyceride (1-16:1, 2-16:1)[mm]	YPL206C	0.00271877625213665	0.0208436383556368	4.22060761267477e-06	0.0218084696297144	0.0175007234322088	0.0285924246169582	0.00101705810729561	0.00249198283157537	0.0037412503602618	0.0144233444041979	3.06899065534173e-06	0.00658506794295437	0.201702994937926
r_3100	PG phospholipase C (1-18:0, 2-16:1), mitochondrial membrane	H2O[mm] + phosphatidylglycerol (1-18:0, 2-16:1)[mm] => 2 H+[mm] + glycerol 3-phosphate[mm] + diglyceride (1-18:0, 2-16:1)[mm]	YPL206C	0.00134990371325883	0.0052654149588741	0.00702301641862435	0.00436106805907328	0.00874378351571922	0.0417982256983926	3.47747895213123e-07	0.0108184348293908	0.0145223089678967	0.0144196438424888	0.00189890930742178	0.00329210641099195	0.100874772863615
r_3101	PG phospholipase C (1-18:1, 2-16:1), mitochondrial membrane	H2O[mm] + phosphatidylglycerol (1-18:1, 2-16:1)[mm] => 2 H+[mm] + glycerol 3-phosphate[mm] + diglyceride (1-18:1, 2-16:1)[mm]	YPL206C	0.00339528502736503	0.00526540148254444	0.0038635543183419	0.00436105671278606	0.00874531168463711	0	0.00101320637280684	0.00497830524423015	0.00748080005097962	0.00480678753120619	0.00128405556906393	0.0164604980229044	0.603377131982491
r_3101_rev	PG phospholipase C (1-18:1, 2-16:1), mitochondrial membrane	H2O[mm] + phosphatidylglycerol (1-18:1, 2-16:1)[mm] => 2 H+[mm] + glycerol 3-phosphate[mm] + diglyceride (1-18:1, 2-16:1)[mm]	YPL206C	0	0	0	0	0	4.32678775959478e-35	0	0	0	0	0	0	0.603377131982491
r_3102	PG phospholipase C (1-16:0, 2-18:1), mitochondrial membrane	H2O[mm] + phosphatidylglycerol (1-16:0, 2-18:1)[mm] => 2 H+[mm] + glycerol 3-phosphate[mm] + diglyceride (1-16:0, 2-18:1)[mm]	YPL206C	0.00271626573715722	0.00263269622467132	0.00772709749874602	0.00436104933986639	0.0524717958036527	0.0142935401892021	0.00277883141816363	0.00248914821652266	0.0074807833882554	0.00480737917622495	0.00569657803536888	0.00329209518171368	0.00159674916828264
r_3103	PG phospholipase C (1-16:1, 2-18:1), mitochondrial membrane	H2O[mm] + phosphatidylglycerol (1-16:1, 2-18:1)[mm] => 2 H+[mm] + glycerol 3-phosphate[mm] + diglyceride (1-16:1, 2-18:1)[mm]	YPL206C	0.00271456065692101	0.00263270074127227	0.023170667931589	0.0257999427777028	0.00874531168463725	0.0559790694747773	0.00692068644964004	0.0172142600016051	0.0149616001019593	0.0336141149937623	0.00189887449095364	0.0131677079654444	0.0272532688019476
r_3104	PC phospholipase D (1-16:0, 2-16:1), cell envelope	H+[ce] + phosphatidylcholine (1-16:0, 2-16:1)[ce] + H2O[ce] => choline[ce] + phosphatidate (1-16:0, 2-16:1)[ce]	YKR031C	0.00326279752637147	0.0112895599411839	0.0167512553821154	0.0194563848499627	0.0184919324466921	0.0872608337548916	0.00422068224669733	0.00583625631293355	0.00187019768197298	0.00417817655232789	0.00672624913519744	0.00945947182787954	0.000618437655539811
r_3105	PC phospholipase D (1-16:1, 2-16:1), cell envelope	H+[ce] + H2O[ce] + phosphatidylcholine (1-16:1, 2-16:1)[ce] => choline[ce] + phosphatidate (1-16:1, 2-16:1)[ce]	YKR031C	0.00687657548096797	0.00740933932980659	0.0205144083253396	0.0137591449767036	0.0292195247732523	0.00466847964031843	0.00511244068888523	0.00599552561116585	0.00514279296620407	0.00730828342316164	0.00180102309832455	0.000203632263315972	0.252773970772466
r_3106	PC phospholipase D (1-18:0, 2-16:1), cell envelope	H+[ce] + H2O[ce] + phosphatidylcholine (1-18:0, 2-16:1)[ce] => choline[ce] + phosphatidate (1-18:0, 2-16:1)[ce]	YKR031C	0.00198969119432689	0.0175868597113297	0.0219122958938863	0.0196807002303289	0.00649219891601441	0.0290226430137346	0.00186508902553128	0.00373745299186937	0.013518156344429	0.00720341768773148	0.00121663611693892	0.0144072531767613	0.419458553936849
r_3107	PC phospholipase D (1-18:1, 2-16:1), cell envelope	H+[ce] + H2O[ce] + phosphatidylcholine (1-18:1, 2-16:1)[ce] => choline[ce] + phosphatidate (1-18:1, 2-16:1)[ce]	YKR031C	0.00138061473031142	0.0128095982487222	0.00646750015220816	0.00380766555709894	0.0279418407086385	0.0163984696341995	0.00396307899290519	0.00738518756352448	0.02024097393305	0.0146127983383149	0.00683723249872241	0.0143994877210522	0.475622296762917
r_3108	PC phospholipase D (1-16:0, 2-18:1), cell envelope	H+[ce] + H2O[ce] + phosphatidylcholine (1-16:0, 2-18:1)[ce] => choline[ce] + phosphatidate (1-16:0, 2-18:1)[ce]	YKR031C	0.000577276043984554	0.00396608648910627	0.000491855174240772	0.00717394359684068	0.0386565650737548	0.0533309883564059	0.0018748099713813	0.0038087872675649	0.0119032894386567	0.0134520174136725	0.0135444089721919	0.00513772620366384	0.026054426475857
r_3109	PC phospholipase D (1-16:1, 2-18:1), cell envelope	H+[ce] + H2O[ce] + phosphatidylcholine (1-16:1, 2-18:1)[ce] => choline[ce] + phosphatidate (1-16:1, 2-18:1)[ce]	YKR031C	0.00419218169651003	0.0188885183052251	0.0205875421855845	0.00058986951330208	0.00777129687457033	0.0186686456871921	0.00949473385552576	7.95406495924351e-05	0.00375019682040733	0.0135645849379024	0.0101451607075855	0.0189205382272839	0.154346539210734
r_3110	PC phospholipase D (1-18:0, 2-18:1), cell envelope	H+[ce] + H2O[ce] + phosphatidylcholine (1-18:0, 2-18:1)[ce] => choline[ce] + phosphatidate (1-18:0, 2-18:1)[ce]	YKR031C	0.00140282156274292	0.00750469896254856	0.0111258941454098	0.00659861405110721	0.00389194946782855	0.00937690337655659	0.00304853024018016	0.00374148266119179	0.00754151028439686	0.00721308951026063	0.00261089163410718	0.00536232092199501	0.977961041887215
r_3111	PC phospholipase D (1-18:1, 2-18:1), cell envelope	H+[ce] + H2O[ce] + phosphatidylcholine (1-18:1, 2-18:1)[ce] => choline[ce] + phosphatidate (1-18:1, 2-18:1)[ce]	YKR031C	0.00114972817262745	0.0195113804857947	0.0104488584157484	0.0200629440029925	0.0025922128374379	0.0879769684718005	0.00210300254565927	0.0109001186812348	0.00783554466355747	0.00731496388978335	0.00904712209929012	0.0228418433024549	0.000424252803102671
r_3112	PI 3-P phosphatase (1-16:0, 2-16:1), cell envelope	H2O[ce] + 1-phosphatidyl-1D-myo-inositol 3-phosphate (1-16:0, 2-16:1)[ce] => 2 H+[ce] + 1-phosphatidyl-1D-myo-inositol (1-16:0, 2-16:1)[ce] + phosphate[ce]	YNL106C or YOR109W	0.00124482304925093	0.00428293807715284	0.00687270057695178	0.00761238366012493	0	0	0.00185740109173064	0.00912654485890712	0.0068573676653252	0.0176205507098045	0	0.00603534241987076	0.731283543569173
r_3113	PI 3-P phosphatase (1-16:1, 2-16:1), cell envelope	H2O[ce] + 1-phosphatidyl-1D-myo-inositol 3-phosphate (1-16:1, 2-16:1)[ce] => 2 H+[ce] + 1-phosphatidyl-1D-myo-inositol (1-16:1, 2-16:1)[ce] + phosphate[ce]	YNL106C or YOR109W	0	0.0085658761543059	0.00687270057695176	0.00761238366012493	0.0438644454621352	0	0.00371480218346128	0	0	0.0260315970784336	0.00696237769095249	0.0120706848397415	0.0750215075254711
r_3114	PI 3-P phosphatase (1-18:0, 2-16:1), cell envelope	H2O[ce] + 1-phosphatidyl-1D-myo-inositol 3-phosphate (1-18:0, 2-16:1)[ce] => 2 H+[ce] + 1-phosphatidyl-1D-myo-inositol (1-18:0, 2-16:1)[ce] + phosphate[ce]	YNL106C or YOR109W	0.00124482304925094	0	0.0137454011539035	0	0.0438646334214171	0	0.00371480218346126	0	0.00685736766532519	0.00881027535490225	0.0104435665364288	0.0120706848397415	0.0710360126716065
r_3115	PI 3-P phosphatase (1-18:1, 2-16:1), cell envelope	H2O[ce] + 1-phosphatidyl-1D-myo-inositol 3-phosphate (1-18:1, 2-16:1)[ce] => 2 H+[ce] + 1-phosphatidyl-1D-myo-inositol (1-18:1, 2-16:1)[ce] + phosphate[ce]	YNL106C or YOR109W	0.00373390081614989	0	0	0.00761238366012497	0	0.0224861257645418	0.00371480218346126	0.0136898172883606	0	0.0264308260647068	0	0.00603534241987074	0.456270536574944
r_3116	PI 3-P phosphatase (1-16:0, 2-18:1), cell envelope	H2O[ce] + 1-phosphatidyl-1D-myo-inositol 3-phosphate (1-16:0, 2-18:1)[ce] => 2 H+[ce] + 1-phosphatidyl-1D-myo-inositol (1-16:0, 2-18:1)[ce] + phosphate[ce]	YNL106C or YOR109W	0.00248964609850182	0.00856587615430566	0.0137454011539034	0	0.0584861778952228	0.0224861257645421	0.00185732986979734	0.00912654485890714	0	0.00881027535490221	0	0	0.0385012977612136
r_3117	PI 3-P phosphatase (1-16:1, 2-18:1), cell envelope	H2O[ce] + 1-phosphatidyl-1D-myo-inositol 3-phosphate (1-16:1, 2-18:1)[ce] => 2 H+[ce] + 1-phosphatidyl-1D-myo-inositol (1-16:1, 2-18:1)[ce] + phosphate[ce]	YNL106C or YOR109W	0.00241930408487635	0.0128487939791965	0	0	0.0292430889476114	0	0	0.00912654485890712	0.0205721029959758	0.00881027535490218	0.00696237769095266	0	0.24724457994006
r_3118	PI 3-P phosphatase (1-18:0, 2-18:1), cell envelope	H2O[ce] + 1-phosphatidyl-1D-myo-inositol 3-phosphate (1-18:0, 2-18:1)[ce] => 2 H+[ce] + 1-phosphatidyl-1D-myo-inositol (1-18:0, 2-18:1)[ce] + phosphate[ce]	YNL106C or YOR109W	0.00248964609850186	0.0128488142314586	0	0.00761238366012488	0.0292430889476116	0.0409993490976507	0.00371443902059708	0.0091265448589071	0.00685736766532514	0.0176205507098046	0.00696237769095236	0.0120706848397415	0.56747907125942
r_3119	PI 3-P phosphatase (1-18:1, 2-18:1), cell envelope	H2O[ce] + 1-phosphatidyl-1D-myo-inositol 3-phosphate (1-18:1, 2-18:1)[ce] => 2 H+[ce] + 1-phosphatidyl-1D-myo-inositol (1-18:1, 2-18:1)[ce] + phosphate[ce]	YNL106C or YOR109W	0.00373446914775267	0.00428293807715286	0	0	0.0292430889476116	0.0674583772936263	0	0	0.00685736766532512	0	0	0.0120706848397415	0.0184826720806906
r_3120	PI 3-P phosphatase (1-16:0, 2-16:1), cytoplasm	H2O[c] + 1-phosphatidyl-1D-myo-inositol 3-phosphate (1-16:0, 2-16:1)[c] => 2 H+[c] + phosphate[c] + 1-phosphatidyl-1D-myo-inositol (1-16:0, 2-16:1)[c]	YJR110W or YNL106C or YOR109W	0.0012448230492509	0.00674703633848334	0.0205879410124754	0	0	0.0449722515290834	0.0018574010917306	0.00456327242945357	0.00685736766532515	0	0.00348118884547624	0.0120706848397415	0.186472613573222
r_3121	PI 3-P phosphatase (1-16:1, 2-16:1), cytoplasm	H2O[c] + 1-phosphatidyl-1D-myo-inositol 3-phosphate (1-16:1, 2-16:1)[c] => 2 H+[c] + phosphate[c] + 1-phosphatidyl-1D-myo-inositol (1-16:1, 2-16:1)[c]	YJR110W or YNL106C or YOR109W	0	0.00856587615430581	0.0137454011539035	0	0.0146215444738057	0.0224861257645421	0	0.00456327242945358	0.00685736766532515	0.0176205507098046	0.00348118884547625	0.0120706848397416	0.880941628774636
r_3122	PI 3-P phosphatase (1-18:0, 2-16:1), cytoplasm	H2O[c] + 1-phosphatidyl-1D-myo-inositol 3-phosphate (1-18:0, 2-16:1)[c] => 2 H+[c] + phosphate[c] + 1-phosphatidyl-1D-myo-inositol (1-18:0, 2-16:1)[c]	YJR110W or YNL106C or YOR109W	0.00497754811081852	0.00428293807715292	0.00687270057695179	0.00761238366012497	0.0146215444738058	0.0449722515290834	0.0018574010917306	0	0.0137147353306502	0.00881027535490225	0.00696230831328162	0.0181060272596122	0.541832210833042
r_3123	PI 3-P phosphatase (1-18:1, 2-16:1), cytoplasm	H2O[c] + 1-phosphatidyl-1D-myo-inositol 3-phosphate (1-18:1, 2-16:1)[c] => 2 H+[c] + phosphate[c] + 1-phosphatidyl-1D-myo-inositol (1-18:1, 2-16:1)[c]	YJR110W or YNL106C or YOR109W	0.00373446914775273	0.00856587615430587	0.0137425477363476	0	0.0292430889476116	0	0	0.00456327242945357	0	0.0088102753549023	0.0104435509039944	0.0118850884987616	0.454409350714347
r_3124	PI 3-P phosphatase (1-16:0, 2-18:1), cytoplasm	H2O[c] + 1-phosphatidyl-1D-myo-inositol 3-phosphate (1-16:0, 2-18:1)[c] => 2 H+[c] + phosphate[c] + 1-phosphatidyl-1D-myo-inositol (1-16:0, 2-18:1)[c]	YJR110W or YNL106C or YOR109W	0.00248964609850186	0.00856587615430576	0	0	0.0292417554823188	0	0.0018574010917306	0	0	0.00881027535490224	0.00696237769095228	0	0.194696211305072
r_3125	PI 3-P phosphatase (1-16:1, 2-18:1), cytoplasm	H2O[c] + 1-phosphatidyl-1D-myo-inositol 3-phosphate (1-16:1, 2-18:1)[c] => 2 H+[c] + phosphate[c] + 1-phosphatidyl-1D-myo-inositol (1-16:1, 2-18:1)[c]	YJR110W or YNL106C or YOR109W	0.00124482304925093	0	0.0206181017308553	0	0.0146215444738058	0.0449722515290838	0	0	0	0.0088102753549023	0	0	0.167194269128376
r_3126	PI 3-P phosphatase (1-18:0, 2-18:1), cytoplasm	H2O[c] + 1-phosphatidyl-1D-myo-inositol 3-phosphate (1-18:0, 2-18:1)[c] => 2 H+[c] + phosphate[c] + 1-phosphatidyl-1D-myo-inositol (1-18:0, 2-18:1)[c]	YJR110W or YNL106C or YOR109W	0.00124482304925094	0	0.00687270057695179	0.00761238366012498	0	0.0224861257645418	0.0037147941791435	0.0045632724294536	0	0.0264308260647068	0.00696237769095234	0	0.520054704577926
r_3127	PI 3-P phosphatase (1-18:1, 2-18:1), cytoplasm	H2O[c] + 1-phosphatidyl-1D-myo-inositol 3-phosphate (1-18:1, 2-18:1)[c] => 2 H+[c] + phosphate[c] + 1-phosphatidyl-1D-myo-inositol (1-18:1, 2-18:1)[c]	YJR110W or YNL106C or YOR109W	0.00124482304925087	0.00428293807715296	0.0206181017308554	0	0.0146215444738059	0	0	0	0	0	0	0.00603534241987082	0.270110653384538
r_3128	PI 3-P phosphatase (1-16:0, 2-16:1), ER membrane	H2O[erm] + 1-phosphatidyl-1D-myo-inositol 3-phosphate (1-16:0, 2-16:1)[erm] => 2 H+[erm] + phosphate[erm] + 1-phosphatidyl-1D-myo-inositol (1-16:0, 2-16:1)[erm]	YKL212W	0.00248964609850177	0.00856587615430586	0.0137454011539036	0.0304495346405	0.0292430889476117	0.0449722515290838	0	0	0	0.0176205507098047	0.00696237769095239	0	0.810155296860117
r_3129	PI 3-P phosphatase (1-16:1, 2-16:1), ER membrane	H2O[erm] + 1-phosphatidyl-1D-myo-inositol 3-phosphate (1-16:1, 2-16:1)[erm] => 2 H+[erm] + phosphate[erm] + 1-phosphatidyl-1D-myo-inositol (1-16:1, 2-16:1)[erm]	YKL212W	0.00248964609850175	0	0.0137454011539037	0.0290540914583226	0	0	0.00371480218346123	0.00912654485890739	0	0.0352055553664599	0	0	0.276300541554465
r_3130	PI 3-P phosphatase (1-18:0, 2-16:1), ER membrane	H2O[erm] + 1-phosphatidyl-1D-myo-inositol 3-phosphate (1-18:0, 2-16:1)[erm] => 2 H+[erm] + phosphate[erm] + 1-phosphatidyl-1D-myo-inositol (1-18:0, 2-16:1)[erm]	YKL212W	0.00248964609850186	0.00856587615430578	0	0.0456743019607506	0.0292430889476114	0.0449722515290838	0	0	0	0.0176205507098047	0	0	0.571661497416651
r_3131	PI 3-P phosphatase (1-18:1, 2-16:1), ER membrane	H2O[erm] + 1-phosphatidyl-1D-myo-inositol 3-phosphate (1-18:1, 2-16:1)[erm] => 2 H+[erm] + phosphate[erm] + 1-phosphatidyl-1D-myo-inositol (1-18:1, 2-16:1)[erm]	YKL212W	0.0049792921970036	0	0.0274908023078071	0.0152247673202498	0	0	0	0.00912654485890713	0	0.0176205507098049	0.013924755381905	0.0120706848397414	0.725053944335526
r_3132	PI 3-P phosphatase (1-16:0, 2-18:1), ER membrane	H2O[erm] + 1-phosphatidyl-1D-myo-inositol 3-phosphate (1-16:0, 2-18:1)[erm] => 2 H+[erm] + phosphate[erm] + 1-phosphatidyl-1D-myo-inositol (1-16:0, 2-18:1)[erm]	YKL212W	0	0.0254184756718184	0.0274908023078072	0.0152247673202502	0.058486177895223	0.0899445030581674	0.00742960436692244	0	0	0.0352411014196096	0.00696237769095262	0	0.317580372058639
r_3133	PI 3-P phosphatase (1-16:1, 2-18:1), ER membrane	H2O[erm] + 1-phosphatidyl-1D-myo-inositol 3-phosphate (1-16:1, 2-18:1)[erm] => 2 H+[erm] + phosphate[erm] + 1-phosphatidyl-1D-myo-inositol (1-16:1, 2-18:1)[erm]	YKL212W	0.00248964609850185	0	0.0137454011539036	0	0.0292430889476119	0	0.0111444065503837	0	0.0137147353306505	0	0.0139247553819048	0.0120659770758316	0.817656270665719
r_3134	PI 3-P phosphatase (1-18:0, 2-18:1), ER membrane	H2O[erm] + 1-phosphatidyl-1D-myo-inositol 3-phosphate (1-18:0, 2-18:1)[erm] => 2 H+[erm] + phosphate[erm] + 1-phosphatidyl-1D-myo-inositol (1-18:0, 2-18:1)[erm]	YKL212W	0.00497929219700362	0.00856587615430586	0	0	0	0	0.00371480218346127	0.0182530897178147	0.0411442059919512	0.0176205507098051	0	0.0120706848397416	0.244007314414359
r_3135	PI 3-P phosphatase (1-18:1, 2-18:1), ER membrane	H2O[erm] + 1-phosphatidyl-1D-myo-inositol 3-phosphate (1-18:1, 2-18:1)[erm] => 2 H+[erm] + phosphate[erm] + 1-phosphatidyl-1D-myo-inositol (1-18:1, 2-18:1)[erm]	YKL212W	0	0	0.0137454011539037	0	0.0292430889476117	0.089944503058169	0	0.00912654485890724	0.0274283339980955	0.017620550709805	0.00696237769095259	0	0.288734805936592
r_3136	PI 3-P phosphatase (1-16:0, 2-16:1), Golgi membrane	H2O[gm] + 1-phosphatidyl-1D-myo-inositol 3-phosphate (1-16:0, 2-16:1)[gm] => phosphate[gm] + 2 H+[gm] + 1-phosphatidyl-1D-myo-inositol (1-16:0, 2-16:1)[gm]	YKL212W	0.00248964609850176	0.0171317523086115	0.0274908023078066	0	0	0.0449722515290836	0.0148592087338452	0.0273796345767213	0.0411441958586178	0.088102753549023	0.0208871330728573	0.024141369679483	0.288226737524495
r_3137	PI 3-P phosphatase (1-16:1, 2-16:1), Golgi membrane	H2O[gm] + 1-phosphatidyl-1D-myo-inositol 3-phosphate (1-16:1, 2-16:1)[gm] => phosphate[gm] + 2 H+[gm] + 1-phosphatidyl-1D-myo-inositol (1-16:1, 2-16:1)[gm]	YKL212W	0.00248797185287787	0.0171317523086119	0.0687264371475623	0	0.14621544473806	0.0899445030581668	0.00742960436692242	0.036506179435629	0.0548589413226028	0.0176205507098046	0.0139247553819052	0.0120706848397416	0.0327007135201347
r_3138	PI 3-P phosphatase (1-18:0, 2-16:1), Golgi membrane	H2O[gm] + 1-phosphatidyl-1D-myo-inositol 3-phosphate (1-18:0, 2-16:1)[gm] => phosphate[gm] + 2 H+[gm] + 1-phosphatidyl-1D-myo-inositol (1-18:0, 2-16:1)[gm]	YKL212W	0.0174266798950264	0.0342635046172228	0.0412362034617099	0.0456743019607494	0.0258461688598988	0.13491675458725	0	0.0273579776352683	0.027429470661301	0.0280967263620013	0.0139247553819048	0.0120706848397414	0.212142497977482
r_3139	PI 3-P phosphatase (1-18:1, 2-16:1), Golgi membrane	H2O[gm] + 1-phosphatidyl-1D-myo-inositol 3-phosphate (1-18:1, 2-16:1)[gm] => phosphate[gm] + 2 H+[gm] + 1-phosphatidyl-1D-myo-inositol (1-18:1, 2-16:1)[gm]	YKL212W	0.0049792921970037	0.0171317523086115	0.0137454011539034	0.0456743019607494	0.0584861778952228	0.13491675458725	0.0148592087338451	0.0091265448589069	0.068573676653254	0.0528616521294141	0.0139247553819046	0.0482820218707708	0.225294344687904
r_3140	PI 3-P phosphatase (1-16:0, 2-18:1), Golgi membrane	H2O[gm] + 1-phosphatidyl-1D-myo-inositol 3-phosphate (1-16:0, 2-18:1)[gm] => phosphate[gm] + 2 H+[gm] + 1-phosphatidyl-1D-myo-inositol (1-16:0, 2-18:1)[gm]	YKL212W	0.00497929219700386	0	0.0549816046156132	0.0456743019607493	0.0584861778952232	0.0899445030581674	0.00742960436692252	0.009126544858907	0.0411442059919521	0.0704822028392188	0.0208871330728574	0.048282739358966	0.543561949105981
r_3141	PI 3-P phosphatase (1-16:1, 2-18:1), Golgi membrane	H2O[gm] + 1-phosphatidyl-1D-myo-inositol 3-phosphate (1-16:1, 2-18:1)[gm] => phosphate[gm] + 2 H+[gm] + 1-phosphatidyl-1D-myo-inositol (1-16:1, 2-18:1)[gm]	YKL212W	0.00746893829550567	0.0171317523086115	0.0274908023078068	0.0608990692809992	0.0292430889476114	0.0449719550490797	0	0.0273796345767215	0.0137147353306503	0.0704822028392188	0.0208871330728574	0.0362120545192245	0.718809536163932
r_3142	PI 3-P phosphatase (1-18:0, 2-18:1), Golgi membrane	H2O[gm] + 1-phosphatidyl-1D-myo-inositol 3-phosphate (1-18:0, 2-18:1)[gm] => phosphate[gm] + 2 H+[gm] + 1-phosphatidyl-1D-myo-inositol (1-18:0, 2-18:1)[gm]	YKL212W	0.00248964609850186	0.0685270092344461	0.0549816046156134	0.0304495346404998	0.0584861778952231	0.0899445030581678	0.00742960436692253	0.0182530897178141	0.0548589413226028	0	0.0139247553819051	0	0.288734805936592
r_3142_rev	PI 3-P phosphatase (1-18:0, 2-18:1), Golgi membrane	H2O[gm] + 1-phosphatidyl-1D-myo-inositol 3-phosphate (1-18:0, 2-18:1)[gm] => phosphate[gm] + 2 H+[gm] + 1-phosphatidyl-1D-myo-inositol (1-18:0, 2-18:1)[gm]	YKL212W	0	0	0	0	0	0	0	0	0	1.3021952543841e-38	0	0	0.288734805936592
r_3143	PI 3-P phosphatase (1-18:1, 2-18:1), Golgi membrane	H2O[gm] + 1-phosphatidyl-1D-myo-inositol 3-phosphate (1-18:1, 2-18:1)[gm] => phosphate[gm] + 2 H+[gm] + 1-phosphatidyl-1D-myo-inositol (1-18:1, 2-18:1)[gm]	YKL212W	0.00995858439400742	0.0342635046172232	0.0137454011539034	0.01522476732025	0	0.179889006116336	0.00371480218346128	0.0182530897178144	0.0137147353306508	0.0352210476347143	0	0.0217004719937176	0.00221801823221487
r_3144	PI 4-P phosphatase (1-16:0, 2-16:1), cell envelope	1-phosphatidyl-1D-myo-inositol 4-phosphate (1-16:0, 2-16:1)[ce] + H2O[ce] => 2 H+[ce] + 1-phosphatidyl-1D-myo-inositol (1-16:0, 2-16:1)[ce] + phosphate[ce]	YNL106C or YOR109W	0.00497898953131402	0.0128488142314587	0.0343635028847585	0.0225944787558316	0.0730897394019297	0.0449722515290841	0.00371480218346124	0.031942907006175	0.0411442059919512	0.0264308260647067	0.0104435665364287	0.0301767120993538	0.522697912937535
r_3145	PI 4-P phosphatase (1-16:1, 2-16:1), cell envelope	1-phosphatidyl-1D-myo-inositol 4-phosphate (1-16:1, 2-16:1)[ce] + H2O[ce] => 2 H+[ce] + 1-phosphatidyl-1D-myo-inositol (1-16:1, 2-16:1)[ce] + phosphate[ce]	YNL106C or YOR109W	0.00373446914775279	0.0128488142314588	0.0274908023078067	0.0456743019607496	0.102350811316641	0.0449722515290842	0.00928700545865309	0.0182530897178143	0.0205721029959757	0.061671927484316	0.0278495107638102	0.072424109038449	0.0908583364835068
r_3146	PI 4-P phosphatase (1-18:0, 2-16:1), cell envelope	1-phosphatidyl-1D-myo-inositol 4-phosphate (1-18:0, 2-16:1)[ce] + H2O[ce] => 2 H+[ce] + 1-phosphatidyl-1D-myo-inositol (1-18:0, 2-16:1)[ce] + phosphate[ce]	YNL106C or YOR109W	0.00373446914775277	0.0085658761543058	0.0206180792820822	0.0228371509803747	0.0731077223690289	0.175916073866825	0.00557220327519186	0.0132358882419497	0.0342868383266261	0.0528616521294139	0.0104388998697621	0.0241413696794832	2.09315888793344e-05
r_3147	PI 4-P phosphatase (1-18:1, 2-16:1), cell envelope	1-phosphatidyl-1D-myo-inositol 4-phosphate (1-18:1, 2-16:1)[ce] + H2O[ce] => 2 H+[ce] + 1-phosphatidyl-1D-myo-inositol (1-18:1, 2-16:1)[ce] + phosphate[ce]	YNL106C or YOR109W	0.00746891980324452	0.0342635046172229	0.0481087218090387	0.01522476732025	0.131593900264252	0.202375131880878	0.0148592087338449	0.0228163621472679	0.0479262241910264	0.0440513767745119	0.0174059442273811	0.041921573563176	0.000857885858456721
r_3148	PI 4-P phosphatase (1-16:0, 2-18:1), cell envelope	1-phosphatidyl-1D-myo-inositol 4-phosphate (1-16:0, 2-18:1)[ce] + H2O[ce] => 2 H+[ce] + 1-phosphatidyl-1D-myo-inositol (1-16:0, 2-18:1)[ce] + phosphate[ce]	YNL106C or YOR109W	0.0049792921970037	0.00856587615430582	0.0274908023078071	0.0303281638673187	0.0146215444738057	0.0674583772936262	0	0.00456327242945364	0.0548589413226016	0.0264308260647068	0.00696237769095268	0.00603534241987082	0.146008966967041
r_3149	PI 4-P phosphatase (1-16:1, 2-18:1), cell envelope	1-phosphatidyl-1D-myo-inositol 4-phosphate (1-16:1, 2-18:1)[ce] + H2O[ce] => 2 H+[ce] + 1-phosphatidyl-1D-myo-inositol (1-16:1, 2-18:1)[ce] + phosphate[ce]	YNL106C or YOR109W	0.00622411524625465	0.0256976284629173	0.0068727005769518	0.0456743019607498	0.0292430889476118	0.0899445030581694	0.0167166098255755	0.022816362147268	0.0411442059919509	0.0528611046879676	0.0174059442273815	0.0543180817788372	0.286535399624285
r_3150	PI 4-P phosphatase (1-18:0, 2-18:1), cell envelope	1-phosphatidyl-1D-myo-inositol 4-phosphate (1-18:0, 2-18:1)[ce] + H2O[ce] => 2 H+[ce] + 1-phosphatidyl-1D-myo-inositol (1-18:0, 2-18:1)[ce] + phosphate[ce]	YNL106C or YOR109W	0.0024896460985019	0.0214146903857644	0.0137454011539034	0.0304495346404998	0.126807666232179	0.0449722515290838	0.00371480218346128	0.0176910131449858	0	0.0352411014196091	0.00348118884547632	0.0120706848397415	0.00194355557054067
r_3151	PI 4-P phosphatase (1-18:1, 2-18:1), cell envelope	1-phosphatidyl-1D-myo-inositol 4-phosphate (1-18:1, 2-18:1)[ce] + H2O[ce] => 2 H+[ce] + 1-phosphatidyl-1D-myo-inositol (1-18:1, 2-18:1)[ce] + phosphate[ce]	YNL106C or YOR109W	0.0111816422501468	0.02998056654007	0.0343635028847586	0.0754448145223143	0.131593798858438	0.0449722515290842	0.00928700545865306	1.09037238296183e-36	0.0548589413226011	0.0440499994839135	0.0278495107638097	0.0301767120993537	0.0443732693383916
r_3152	PI 4-P phosphatase (1-16:0, 2-16:1), cytoplasm	H2O[c] + 1-phosphatidyl-1D-myo-inositol 4-phosphate (1-16:0, 2-16:1)[c] => 2 H+[c] + phosphate[c] + 1-phosphatidyl-1D-myo-inositol (1-16:0, 2-16:1)[c]	YNL106C or YOR109W	0.00995858439400708	0.0171317523086115	0.0274907559286601	0.0444061784628369	0	0.0899445030581676	0.00371480218346122	0.00912654485890717	0	0.0176205507098045	0.0278495107638096	0.0241413696794828	0.374292147171398
r_3153	PI 4-P phosphatase (1-16:1, 2-16:1), cytoplasm	H2O[c] + 1-phosphatidyl-1D-myo-inositol 4-phosphate (1-16:1, 2-16:1)[c] => 2 H+[c] + phosphate[c] + 1-phosphatidyl-1D-myo-inositol (1-16:1, 2-16:1)[c]	YNL106C or YOR109W	0.00248964609850186	0.00838545286857849	0.0412362034617102	0.0304495346404992	0.0289787420012035	0.134916754587252	0.0111444037508869	0.0273796228262485	0.0137147353306504	0.0176205507098046	0.00696237264050159	0.0241413696794828	0.133852955422421
r_3154	PI 4-P phosphatase (1-18:0, 2-16:1), cytoplasm	H2O[c] + 1-phosphatidyl-1D-myo-inositol 4-phosphate (1-18:0, 2-16:1)[c] => 2 H+[c] + phosphate[c] + 1-phosphatidyl-1D-myo-inositol (1-18:0, 2-16:1)[c]	YNL106C or YOR109W	0.00248964609850184	0.0171317523086115	0.0274902336858517	0.060899069281	0.0584861778952228	0.0899445030581658	0	0.0271255748242099	0.0402204639913563	0.0176200378738729	0.00696237769095238	0.0120706848397416	0.504026007982819
r_3155	PI 4-P phosphatase (1-18:1, 2-16:1), cytoplasm	H2O[c] + 1-phosphatidyl-1D-myo-inositol 4-phosphate (1-18:1, 2-16:1)[c] => 2 H+[c] + phosphate[c] + 1-phosphatidyl-1D-myo-inositol (1-18:1, 2-16:1)[c]	YNL106C or YOR109W	0.00248964609850182	0	0.0412358390024632	0.0152247673202496	0	0.0899445030581674	0.00371480218346124	0	0.027429470447967	0	0.0208869943175157	0.0362120545192236	0.206232271199046
r_3156	PI 4-P phosphatase (1-16:0, 2-18:1), cytoplasm	H2O[c] + 1-phosphatidyl-1D-myo-inositol 4-phosphate (1-16:0, 2-18:1)[c] => 2 H+[c] + phosphate[c] + 1-phosphatidyl-1D-myo-inositol (1-16:0, 2-18:1)[c]	YNL106C or YOR109W	0	0.00856587615430574	0.0549816046156137	0.0380619183006246	0.0877292668428345	0.131783301036109	0.00371480218346127	0	0.0137147353306501	0	0.00696237769095245	0.0241413352277717	0.0417758230361314
r_3157	PI 4-P phosphatase (1-16:1, 2-18:1), cytoplasm	H2O[c] + 1-phosphatidyl-1D-myo-inositol 4-phosphate (1-16:1, 2-18:1)[c] => 2 H+[c] + phosphate[c] + 1-phosphatidyl-1D-myo-inositol (1-16:1, 2-18:1)[c]	YNL106C or YOR109W	0.00248964609850183	0	0.0274908023078066	0.0755784781711675	0.0877292668428348	0	0	0.00912654485890717	0.01371473533065	0.0528616521294135	0	0.0362120545192239	0.0385012977612136
r_3158	PI 4-P phosphatase (1-18:0, 2-18:1), cytoplasm	H2O[c] + 1-phosphatidyl-1D-myo-inositol 4-phosphate (1-18:0, 2-18:1)[c] => 2 H+[c] + phosphate[c] + 1-phosphatidyl-1D-myo-inositol (1-18:0, 2-18:1)[c]	YNL106C or YOR109W	0.0074689382955055	0.0342635046172229	0.0274908023078069	0.0304495346405	0.0877273320146328	0.0899445030581668	0.0037148021834613	0.00912654485890709	0.0411442059919521	0	0.00696237769095248	0	0.235758590470629
r_3159	PI 4-P phosphatase (1-18:1, 2-18:1), cytoplasm	H2O[c] + 1-phosphatidyl-1D-myo-inositol 4-phosphate (1-18:1, 2-18:1)[c] => 2 H+[c] + phosphate[c] + 1-phosphatidyl-1D-myo-inositol (1-18:1, 2-18:1)[c]	YNL106C or YOR109W	0.00497929219700384	0.00856587615430571	0.0137450279088105	0	0.0292430889476117	0.0449722515290838	0.00371480218346123	0.0177277774152681	0.027429470661301	0.0176205507098045	0.00696237769095232	0	0.899557553067961
r_3160	PI 4-P phosphatase (1-16:0, 2-16:1), ER membrane	H2O[erm] + 1-phosphatidyl-1D-myo-inositol 4-phosphate (1-16:0, 2-16:1)[erm] => 2 H+[erm] + phosphate[erm] + 1-phosphatidyl-1D-myo-inositol (1-16:0, 2-16:1)[erm]	YKL212W	0	0	0.0274908023078069	0.0152031399024256	0.0292430889476116	0.0449722515290838	0.00742960436692238	0.0091265448589071	0	0.0176205507098045	0.00696237769095231	0.0120706848397414	0.896623657800389
r_3161	PI 4-P phosphatase (1-16:1, 2-16:1), ER membrane	H2O[erm] + 1-phosphatidyl-1D-myo-inositol 4-phosphate (1-16:1, 2-16:1)[erm] => 2 H+[erm] + phosphate[erm] + 1-phosphatidyl-1D-myo-inositol (1-16:1, 2-16:1)[erm]	YKL212W	0.0075866334522849	0.0171317523086114	0.0137454011539036	0.0152247673202501	0.0292430889476119	0	0.00742960436692238	0	0.0137142274696529	0.0252949938160374	0	0	0.862415708226224
r_3162	PI 4-P phosphatase (1-18:0, 2-16:1), ER membrane	H2O[erm] + 1-phosphatidyl-1D-myo-inositol 4-phosphate (1-18:0, 2-16:1)[erm] => 2 H+[erm] + phosphate[erm] + 1-phosphatidyl-1D-myo-inositol (1-18:0, 2-16:1)[erm]	YKL212W	0	0	0.0137454011539035	0.0152247673202499	0.0292430889476115	0	0.00557192955446888	0	0	0.0352411014196092	0	0.024141369679483	0.60740898206894
r_3163	PI 4-P phosphatase (1-18:1, 2-16:1), ER membrane	H2O[erm] + 1-phosphatidyl-1D-myo-inositol 4-phosphate (1-18:1, 2-16:1)[erm] => 2 H+[erm] + phosphate[erm] + 1-phosphatidyl-1D-myo-inositol (1-18:1, 2-16:1)[erm]	YKL212W	0.00497929038339074	0.0256976284629172	0.0274908023078068	0.0228289777098457	0.0292430889476116	0.0449722515290837	0	0.0182525422763684	0.0137147353306502	0.0176205507098045	0	0.0120701373982955	0.947720595637193
r_3164	PI 4-P phosphatase (1-16:0, 2-18:1), ER membrane	H2O[erm] + 1-phosphatidyl-1D-myo-inositol 4-phosphate (1-16:0, 2-18:1)[erm] => 2 H+[erm] + phosphate[erm] + 1-phosphatidyl-1D-myo-inositol (1-16:0, 2-18:1)[erm]	YKL212W	0.00497929219700364	0.0171317523086116	0	0	0	0	0	0	0	0	0.0139247553819048	0	0.104876750108786
r_3165	PI 4-P phosphatase (1-16:1, 2-18:1), ER membrane	H2O[erm] + 1-phosphatidyl-1D-myo-inositol 4-phosphate (1-16:1, 2-18:1)[erm] => 2 H+[erm] + phosphate[erm] + 1-phosphatidyl-1D-myo-inositol (1-16:1, 2-18:1)[erm]	YKL212W	0.00497929219700372	0	0	0	0.0877292668428347	0	0	0.0182530897178143	0.0259323611680745	0.0176205507098045	0.0208871330728575	0.0120706848397414	0.0425880581949687
r_3166	PI 4-P phosphatase (1-18:0, 2-18:1), ER membrane	H2O[erm] + 1-phosphatidyl-1D-myo-inositol 4-phosphate (1-18:0, 2-18:1)[erm] => 2 H+[erm] + phosphate[erm] + 1-phosphatidyl-1D-myo-inositol (1-18:0, 2-18:1)[erm]	YKL212W	0.00746893829550557	0.0171317523086116	0.0137454011539035	0.0152247673202498	0.0584861778952232	0	0	0	0.0137147353306504	0.0176205507098045	0.010443566536429	0.0241413696794828	0.586310526135113
r_3167	PI 4-P phosphatase (1-18:1, 2-18:1), ER membrane	H2O[erm] + 1-phosphatidyl-1D-myo-inositol 4-phosphate (1-18:1, 2-18:1)[erm] => 2 H+[erm] + phosphate[erm] + 1-phosphatidyl-1D-myo-inositol (1-18:1, 2-18:1)[erm]	YKL212W	0.00995858258039457	0.00856587615430579	0	0	0.0584861778952232	0.0449722515290835	0	0	0	0.0176205507098047	0.00696237769095252	0	0.482813098971628
r_3168	PI 4-P phosphatase (1-16:0, 2-16:1), Golgi membrane	H2O[gm] + 1-phosphatidyl-1D-myo-inositol 4-phosphate (1-16:0, 2-16:1)[gm] => phosphate[gm] + 2 H+[gm] + 1-phosphatidyl-1D-myo-inositol (1-16:0, 2-16:1)[gm]	YKL212W	0.00243774448415918	0.0171317523086116	0.0137454011539034	0.0601791416815213	0	0.0899445030581666	0	0	0	0	0	0.0362120545192245	0.082022492589491
r_3169	PI 4-P phosphatase (1-16:1, 2-16:1), Golgi membrane	H2O[gm] + 1-phosphatidyl-1D-myo-inositol 4-phosphate (1-16:1, 2-16:1)[gm] => phosphate[gm] + 2 H+[gm] + 1-phosphatidyl-1D-myo-inositol (1-16:1, 2-16:1)[gm]	YKL212W	0.00497929219700368	0	0	0.060899069281	0.0584855060031258	0.0449722515290841	0.00742960436692248	0.00912654485890717	0.013714735117317	0.0176205507098044	0	0.024141369679483	0.486400973778585
r_3170	PI 4-P phosphatase (1-18:0, 2-16:1), Golgi membrane	H2O[gm] + 1-phosphatidyl-1D-myo-inositol 4-phosphate (1-18:0, 2-16:1)[gm] => phosphate[gm] + 2 H+[gm] + 1-phosphatidyl-1D-myo-inositol (1-18:0, 2-16:1)[gm]	YKL212W	0	0	0.027490802307807	0.01522476732025	0.0292430889476119	0.0449722515290843	0.00299681748794877	0.0365061794356286	0.0137147353306504	0.0176205507098044	0.00696237769095247	0.024141369679483	0.901721374976218
r_3171	PI 4-P phosphatase (1-18:1, 2-16:1), Golgi membrane	H2O[gm] + 1-phosphatidyl-1D-myo-inositol 4-phosphate (1-18:1, 2-16:1)[gm] => phosphate[gm] + 2 H+[gm] + 1-phosphatidyl-1D-myo-inositol (1-18:1, 2-16:1)[gm]	YKL212W	0	0	0	0.0304495346405	0	0.0449722515290839	0	0	0	0	0	0.0362120545192245	0.384493969440754
r_3172	PI 4-P phosphatase (1-16:0, 2-18:1), Golgi membrane	H2O[gm] + 1-phosphatidyl-1D-myo-inositol 4-phosphate (1-16:0, 2-18:1)[gm] => phosphate[gm] + 2 H+[gm] + 1-phosphatidyl-1D-myo-inositol (1-16:0, 2-18:1)[gm]	YKL212W	0	0	0.0137454011539034	0.0152031356071664	0.0877292668428357	0	0	0	0.0137147353306505	0.0176205507098045	0.00696237769095247	0.0120706848397415	0.0572565846209609
r_3173	PI 4-P phosphatase (1-16:1, 2-18:1), Golgi membrane	H2O[gm] + 1-phosphatidyl-1D-myo-inositol 4-phosphate (1-16:1, 2-18:1)[gm] => phosphate[gm] + 2 H+[gm] + 1-phosphatidyl-1D-myo-inositol (1-16:1, 2-18:1)[gm]	YKL212W	0.00497929219700368	0.00856587615430578	0.0274908023078068	0	0	0.044972251529084	0.00371480218346124	0.00912654485890716	0.0274294706613008	0.0352411014196096	0	0.0120706848397415	0.742627652373675
r_3174	PI 4-P phosphatase (1-18:0, 2-18:1), Golgi membrane	H2O[gm] + 1-phosphatidyl-1D-myo-inositol 4-phosphate (1-18:0, 2-18:1)[gm] => phosphate[gm] + 2 H+[gm] + 1-phosphatidyl-1D-myo-inositol (1-18:0, 2-18:1)[gm]	YKL212W	0.00248964609850184	0	0.0137454011539035	0.01522476732025	0.0292430889476119	0	0.00371480218346124	0	0.0274294706613008	0.035241101419609	0	0	0.606693004541547
r_3175	PI 4-P phosphatase (1-18:1, 2-18:1), Golgi membrane	H2O[gm] + 1-phosphatidyl-1D-myo-inositol 4-phosphate (1-18:1, 2-18:1)[gm] => phosphate[gm] + 2 H+[gm] + 1-phosphatidyl-1D-myo-inositol (1-18:1, 2-18:1)[gm]	YKL212W	0.00995855759974738	0.00595150108456992	0	0	0	0	0.00742924942982001	0.0273796345767217	0	0.0176205507098046	0	0.048282739358966	0.0266204668285905
r_3176	PI 3,5-P2 phosphatase (1-16:0, 2-16:1), cell envelope	H2O[ce] + 1-phosphatidyl-1D-myo-inositol 3,5-bisphosphate (1-16:0, 2-16:1)[ce] => 2 H+[ce] + 1-phosphatidyl-1D-myo-inositol 3-phosphate (1-16:0, 2-16:1)[ce] + phosphate[ce]	YNL106C or YOR109W	0.00124482304925093	0.00428293807715284	0.00687270057695178	0.00761238366012493	0	0	0.00185740109173064	0.00912654485890712	0.0068573676653252	0.0176205507098045	0	0.00603534241987076	0.731283543569173
r_3177	PI 3,5-P2 phosphatase (1-16:1, 2-16:1), cell envelope	H2O[ce] + 1-phosphatidyl-1D-myo-inositol 3,5-bisphosphate (1-16:1, 2-16:1)[ce] => 2 H+[ce] + phosphate[ce] + 1-phosphatidyl-1D-myo-inositol 3-phosphate (1-16:1, 2-16:1)[ce]	YNL106C or YOR109W	0	0.0085658761543059	0.00687270057695176	0.00761238366012493	0.0438644454621352	0	0.00371480218346128	0	0	0.0260315970784336	0.00696237769095249	0.0120706848397415	0.0750215075254711
r_3178	PI 3,5-P2 phosphatase (1-18:0, 2-16:1), cell envelope	H2O[ce] + 1-phosphatidyl-1D-myo-inositol 3,5-bisphosphate (1-18:0, 2-16:1)[ce] => 2 H+[ce] + phosphate[ce] + 1-phosphatidyl-1D-myo-inositol 3-phosphate (1-18:0, 2-16:1)[ce]	YNL106C or YOR109W	0.00124482304925094	0	0.0137454011539035	0	0.0438646334214171	0	0.00371480218346126	0	0.00685736766532519	0.00881027535490225	0.0104435665364288	0.0120706848397415	0.0710360126716065
r_3179	PI 3,5-P2 phosphatase (1-18:1, 2-16:1), cell envelope	H2O[ce] + 1-phosphatidyl-1D-myo-inositol 3,5-bisphosphate (1-18:1, 2-16:1)[ce] => 2 H+[ce] + phosphate[ce] + 1-phosphatidyl-1D-myo-inositol 3-phosphate (1-18:1, 2-16:1)[ce]	YNL106C or YOR109W	0.00373390081614989	0	0	0.00761238366012497	0	0.0224861257645418	0.00371480218346126	0.0136898172883606	0	0.0264308260647068	0	0.00603534241987074	0.456270536574944
r_3180	PI 3,5-P2 phosphatase (1-16:0, 2-18:1), cell envelope	H2O[ce] + 1-phosphatidyl-1D-myo-inositol 3,5-bisphosphate (1-16:0, 2-18:1)[ce] => 2 H+[ce] + phosphate[ce] + 1-phosphatidyl-1D-myo-inositol 3-phosphate (1-16:0, 2-18:1)[ce]	YNL106C or YOR109W	0.00248964609850182	0.00856587615430566	0.0137454011539034	0	0.0584861778952228	0.0224861257645421	0.00185732986979734	0.00912654485890714	0	0.00881027535490221	0	0	0.0385012977612136
r_3181	PI 3,5-P2 phosphatase (1-16:1, 2-18:1), cell envelope	H2O[ce] + 1-phosphatidyl-1D-myo-inositol 3,5-bisphosphate (1-16:1, 2-18:1)[ce] => 2 H+[ce] + phosphate[ce] + 1-phosphatidyl-1D-myo-inositol 3-phosphate (1-16:1, 2-18:1)[ce]	YNL106C or YOR109W	0.00241930408487635	0.0128487939791965	0	0	0.0292430889476114	0	0	0.00912654485890712	0.0205721029959758	0.00881027535490218	0.00696237769095266	0	0.24724457994006
r_3182	PI 3,5-P2 phosphatase (1-18:0, 2-18:1), cell envelope	H2O[ce] + 1-phosphatidyl-1D-myo-inositol 3,5-bisphosphate (1-18:0, 2-18:1)[ce] => 2 H+[ce] + phosphate[ce] + 1-phosphatidyl-1D-myo-inositol 3-phosphate (1-18:0, 2-18:1)[ce]	YNL106C or YOR109W	0.00248964609850186	0.0128488142314586	0	0.00761238366012488	0.0292430889476116	0.0409993490976507	0.00371443902059708	0.0091265448589071	0.00685736766532514	0.0176205507098046	0.00696237769095236	0.0120706848397415	0.56747907125942
r_3183	PI 3,5-P2 phosphatase (1-18:1, 2-18:1), cell envelope	H2O[ce] + 1-phosphatidyl-1D-myo-inositol 3,5-bisphosphate (1-18:1, 2-18:1)[ce] => 2 H+[ce] + phosphate[ce] + 1-phosphatidyl-1D-myo-inositol 3-phosphate (1-18:1, 2-18:1)[ce]	YNL106C or YOR109W	0.00373446914775267	0.00428293807715286	0	0	0.0292430889476116	0.0674583772936263	0	0	0.00685736766532512	0	0	0.0120706848397415	0.0184826720806906
r_3184	PI 3,5-P2 phosphatase (1-16:0, 2-16:1), cytoplasm	H2O[c] + 1-phosphatidyl-1D-myo-inositol 3,5-bisphosphate (1-16:0, 2-16:1)[c] => 2 H+[c] + phosphate[c] + 1-phosphatidyl-1D-myo-inositol 3-phosphate (1-16:0, 2-16:1)[c]	YNL106C or YOR109W	0.0012448230492509	0.00674703633848334	0.0205879410124754	0	0	0.0449722515290834	0.0018574010917306	0.00456327242945357	0.00685736766532515	0	0.00348118884547624	0.0120706848397415	0.186472613573222
r_3185	PI 3,5-P2 phosphatase (1-16:1, 2-16:1), cytoplasm	H2O[c] + 1-phosphatidyl-1D-myo-inositol 3,5-bisphosphate (1-16:1, 2-16:1)[c] => 2 H+[c] + phosphate[c] + 1-phosphatidyl-1D-myo-inositol 3-phosphate (1-16:1, 2-16:1)[c]	YNL106C or YOR109W	0	0.00856587615430581	0.0137454011539035	0	0.0146215444738057	0.0224861257645421	0	0.00456327242945358	0.00685736766532515	0.0176205507098046	0.00348118884547625	0.0120706848397416	0.880941628774636
r_3186	PI 3,5-P2 phosphatase (1-18:0, 2-16:1), cytoplasm	H2O[c] + 1-phosphatidyl-1D-myo-inositol 3,5-bisphosphate (1-18:0, 2-16:1)[c] => 2 H+[c] + phosphate[c] + 1-phosphatidyl-1D-myo-inositol 3-phosphate (1-18:0, 2-16:1)[c]	YNL106C or YOR109W	0.00497754811081852	0.00428293807715292	0.00687270057695179	0.00761238366012497	0.0146215444738058	0.0449722515290834	0.0018574010917306	0	0.0137147353306502	0.00881027535490224	0.00696230831328162	0.0181060272596122	0.541832210833042
r_3187	PI 3,5-P2 phosphatase (1-18:1, 2-16:1), cytoplasm	H2O[c] + 1-phosphatidyl-1D-myo-inositol 3,5-bisphosphate (1-18:1, 2-16:1)[c] => 2 H+[c] + phosphate[c] + 1-phosphatidyl-1D-myo-inositol 3-phosphate (1-18:1, 2-16:1)[c]	YNL106C or YOR109W	0.00373446914775273	0.00856587615430587	0.0137425477363476	0	0.0292430889476116	0	0	0.00456327242945357	0	0.0088102753549023	0.0104435509039944	0.0118850884987616	0.454409350714347
r_3188	PI 3,5-P2 phosphatase (1-16:0, 2-18:1), cytoplasm	H2O[c] + 1-phosphatidyl-1D-myo-inositol 3,5-bisphosphate (1-16:0, 2-18:1)[c] => 2 H+[c] + phosphate[c] + 1-phosphatidyl-1D-myo-inositol 3-phosphate (1-16:0, 2-18:1)[c]	YNL106C or YOR109W	0.00248964609850186	0.00856587615430576	0	0	0.0292417554823188	0	0.0018574010917306	0	0	0.00881027535490224	0.00696237769095228	0	0.194696211305072
r_3189	PI 3,5-P2 phosphatase (1-16:1, 2-18:1), cytoplasm	H2O[c] + 1-phosphatidyl-1D-myo-inositol 3,5-bisphosphate (1-16:1, 2-18:1)[c] => 2 H+[c] + phosphate[c] + 1-phosphatidyl-1D-myo-inositol 3-phosphate (1-16:1, 2-18:1)[c]	YNL106C or YOR109W	0.00124482304925093	0	0.0206181017308553	0	0.0146215444738058	0.0449722515290838	0	0	0	0.0088102753549023	0	0	0.167194269128376
r_3190	PI 3,5-P2 phosphatase (1-18:0, 2-18:1), cytoplasm	H2O[c] + 1-phosphatidyl-1D-myo-inositol 3,5-bisphosphate (1-18:0, 2-18:1)[c] => 2 H+[c] + phosphate[c] + 1-phosphatidyl-1D-myo-inositol 3-phosphate (1-18:0, 2-18:1)[c]	YNL106C or YOR109W	0.00124482304925094	0	0.00687270057695179	0.00761238366012498	0	0.0224861257645418	0.0037147941791435	0.0045632724294536	0	0.0264308260647068	0.00696237769095234	0	0.520054704577926
r_3191	PI 3,5-P2 phosphatase (1-18:1, 2-18:1), cytoplasm	H2O[c] + 1-phosphatidyl-1D-myo-inositol 3,5-bisphosphate (1-18:1, 2-18:1)[c] => 2 H+[c] + phosphate[c] + 1-phosphatidyl-1D-myo-inositol 3-phosphate (1-18:1, 2-18:1)[c]	YNL106C or YOR109W	0.00124482304925087	0.00428293807715296	0.0206181017308554	0	0.0146215444738059	0	0	0	0	0	0	0.00603534241987083	0.270110653384538
r_3192	PI 4,5-P2 phosphatase (1-16:0, 2-16:1), cell envelope	1-phosphatidyl-1D-myo-inositol 4,5-bisphosphate (1-16:0, 2-16:1)[ce] + H2O[ce] => 2 H+[ce] + 1-phosphatidyl-1D-myo-inositol 4-phosphate (1-16:0, 2-16:1)[ce] + phosphate[ce]	YIL002C or YNL106C or YOR109W	0.00497898953131402	0.0385464426943758	0.048108904038662	0.0378192460760814	0.102332828349541	0.134916754587252	0.0111444065503837	0.0409220968571942	0	0.0264308260647067	0.0104435665364287	0.0181060272596123	0.0316124063473958
r_3193	PI 4,5-P2 phosphatase (1-16:1, 2-16:1), cell envelope	1-phosphatidyl-1D-myo-inositol 4,5-bisphosphate (1-16:1, 2-16:1)[ce] + H2O[ce] => 2 H+[ce] + 1-phosphatidyl-1D-myo-inositol 4-phosphate (1-16:1, 2-16:1)[ce] + phosphate[ce]	YIL002C or YNL106C or YOR109W	0.00124482304925093	0.0128488142314588	0.0137454011539034	0.0304495346404998	0.073107722369029	0.0899445030581684	0.00185740109173063	0.0182530897178143	0.0480015736572765	0.0616719274843156	0.0139247553819053	0	0.0681819546874668
r_3194	PI 4,5-P2 phosphatase (1-18:0, 2-16:1), cell envelope	1-phosphatidyl-1D-myo-inositol 4,5-bisphosphate (1-18:0, 2-16:1)[ce] + H2O[ce] => 2 H+[ce] + 1-phosphatidyl-1D-myo-inositol 4-phosphate (1-18:0, 2-16:1)[ce] + phosphate[ce]	YIL002C or YNL106C or YOR109W	0.00622411524625463	0.0171317523086115	0.0206180792820822	0.0228371509803747	0.102350811316641	0.310832828454076	0.0167166098255755	0.0273796345767216	0.0342868383266261	0.0528616521294138	0.0104388998697621	0.0241413696794832	1.46407228717097e-09
r_3195	PI 4,5-P2 phosphatase (1-18:1, 2-16:1), cell envelope	1-phosphatidyl-1D-myo-inositol 4,5-bisphosphate (1-18:1, 2-16:1)[ce] + H2O[ce] => 2 H+[ce] + 1-phosphatidyl-1D-myo-inositol 4-phosphate (1-18:1, 2-16:1)[ce] + phosphate[ce]	YIL002C or YNL106C or YOR109W	0.00746893829550554	0.0256976284629171	0.0481087218090387	0.01522476732025	0.160836989211864	0.11243062882271	0.00742960436692245	0.0228163621472679	0.0204967535297256	0.0440513767745116	0.0243683219183338	0.0298508887234345	0.00198507591152759
r_3196	PI 4,5-P2 phosphatase (1-16:0, 2-18:1), cell envelope	1-phosphatidyl-1D-myo-inositol 4,5-bisphosphate (1-16:0, 2-18:1)[ce] + H2O[ce] => 2 H+[ce] + 1-phosphatidyl-1D-myo-inositol 4-phosphate (1-16:0, 2-18:1)[ce] + phosphate[ce]	YIL002C or YNL106C or YOR109W	0.00746893829550556	0.0171317523086117	0.0274908023078071	0.0228371509803747	0.0438646334214175	0.0674583772936262	0.00371480218346123	0.0136898172883608	0.0411442059919512	0.0264308260647068	0.00696237769095268	0.00603534241987082	0.495913025479309
r_3197	PI 4,5-P2 phosphatase (1-16:1, 2-18:1), cell envelope	1-phosphatidyl-1D-myo-inositol 4,5-bisphosphate (1-16:1, 2-18:1)[ce] + H2O[ce] => 2 H+[ce] + 1-phosphatidyl-1D-myo-inositol 4-phosphate (1-16:1, 2-18:1)[ce] + phosphate[ce]	YIL002C or YNL106C or YOR109W	0.00871376134475651	0.0171317523086115	0.0206181017308551	0.0456743019607498	0.0292430889476118	0.134916754587253	0.00185740109173061	0.0136898172883608	0.0548589413226014	0.0528616521294136	0.00348118884547621	0.0543180817788372	0.0219299794204976
r_3198	PI 4,5-P2 phosphatase (1-18:0, 2-18:1), cell envelope	1-phosphatidyl-1D-myo-inositol 4,5-bisphosphate (1-18:0, 2-18:1)[ce] + H2O[ce] => 2 H+[ce] + 1-phosphatidyl-1D-myo-inositol 4-phosphate (1-18:0, 2-18:1)[ce] + phosphate[ce]	YIL002C or YNL106C or YOR109W	0.00497929219700376	0.0299805665400701	0.0274908023078068	0.0304495346404998	0.0767818562742633	0.179889006116335	0.00371480218346128	0.00856446828607874	0.0274294706613008	0.0352411014196091	0.0174059442273813	0	0.00223412586287103
r_3199	PI 4,5-P2 phosphatase (1-18:1, 2-18:1), cell envelope	1-phosphatidyl-1D-myo-inositol 4,5-bisphosphate (1-18:1, 2-18:1)[ce] + H2O[ce] => 2 H+[ce] + 1-phosphatidyl-1D-myo-inositol 4-phosphate (1-18:1, 2-18:1)[ce] + phosphate[ce]	YIL002C or YNL106C or YOR109W	0.00869199615164498	0.0214146903857642	0.0343635028847586	0.0456743019607495	0.0731077223690289	0.0899445030581682	0.00928700545865306	0.0182530897178143	0.0274294706613002	0.0440513767745111	0.00696237769095234	0.0181060272596122	0.359253416702145
r_3200	PI 4,5-P2 phosphatase (1-16:0, 2-16:1), cytoplasm	H2O[c] + 1-phosphatidyl-1D-myo-inositol 4,5-bisphosphate (1-16:0, 2-16:1)[c] => 2 H+[c] + phosphate[c] + 1-phosphatidyl-1D-myo-inositol 4-phosphate (1-16:0, 2-16:1)[c]	YIL002C or YNL106C or YOR109W	0.00497929219700372	0.0171317523086114	0.02475374786432	0.0304495346404994	0	0.134916754587252	0	0.0182530669668108	0.0137147353306505	0	0.0348118884547626	0	0.0241096466362726
r_3201	PI 4,5-P2 phosphatase (1-16:1, 2-16:1), cytoplasm	H2O[c] + 1-phosphatidyl-1D-myo-inositol 4,5-bisphosphate (1-16:1, 2-16:1)[c] => 2 H+[c] + phosphate[c] + 1-phosphatidyl-1D-myo-inositol 4-phosphate (1-16:1, 2-16:1)[c]	YIL002C or YNL106C or YOR109W	0.00248964609850186	0	0.0546702077524127	0	0.0292430889476117	0.134595761866614	0.00371480218346123	0.013160983645202	0	0.0352411014196086	0.02784951076381	0.0120706848397415	0.0427715997366253
r_3202	PI 4,5-P2 phosphatase (1-18:0, 2-16:1), cytoplasm	H2O[c] + 1-phosphatidyl-1D-myo-inositol 4,5-bisphosphate (1-18:0, 2-16:1)[c] => 2 H+[c] + phosphate[c] + 1-phosphatidyl-1D-myo-inositol 4-phosphate (1-18:0, 2-16:1)[c]	YIL002C or YNL106C or YOR109W	0	0.0171317523086114	0.027490802307807	0.0304495346404994	0.0584861778952234	0.0449722515290839	0	0.00912654485890712	0	0	0.013924755381905	0	0.579275895199106
r_3203	PI 4,5-P2 phosphatase (1-18:1, 2-16:1), cytoplasm	H2O[c] + 1-phosphatidyl-1D-myo-inositol 4,5-bisphosphate (1-18:1, 2-16:1)[c] => 2 H+[c] + phosphate[c] + 1-phosphatidyl-1D-myo-inositol 4-phosphate (1-18:1, 2-16:1)[c]	YIL002C or YNL106C or YOR109W	0	0.0413722276964405	0	0.0304495346404994	0	0	0.00371480218346123	0	0	0.0704822028392185	0.0208871330728574	0.0120706848397415	0.00666149177286386
r_3204	PI 4,5-P2 phosphatase (1-16:0, 2-18:1), cytoplasm	H2O[c] + 1-phosphatidyl-1D-myo-inositol 4,5-bisphosphate (1-16:0, 2-18:1)[c] => 2 H+[c] + phosphate[c] + 1-phosphatidyl-1D-myo-inositol 4-phosphate (1-16:0, 2-18:1)[c]	YIL002C or YNL106C or YOR109W	0.00248964609850186	0.0171317523086114	0.027490802307807	0.0152247673202497	0.0292430889476117	0	0.0148592087338449	0.0182530897178143	0.0411442059919515	0.035241101419609	0.0139247553819049	0	0.799774247830906
r_3205	PI 4,5-P2 phosphatase (1-16:1, 2-18:1), cytoplasm	H2O[c] + 1-phosphatidyl-1D-myo-inositol 4,5-bisphosphate (1-16:1, 2-18:1)[c] => 2 H+[c] + phosphate[c] + 1-phosphatidyl-1D-myo-inositol 4-phosphate (1-16:1, 2-18:1)[c]	YIL002C or YNL106C or YOR109W	0.00248964609850186	0.0171317523086114	0.0549815414238505	0	0.0179328369792566	0.0449722515290837	0.00742960436692246	0.0273796345767215	0.0137147353306505	0	0.00696237769095255	0.0362120545192245	0.59153234086509
r_3206	PI 4,5-P2 phosphatase (1-18:0, 2-18:1), cytoplasm	H2O[c] + 1-phosphatidyl-1D-myo-inositol 4,5-bisphosphate (1-18:0, 2-18:1)[c] => 2 H+[c] + phosphate[c] + 1-phosphatidyl-1D-myo-inositol 4-phosphate (1-18:0, 2-18:1)[c]	YIL002C or YNL106C or YOR109W	0.00746893829550558	0.00812747378826269	0	0	0	0.0899445030581678	0	0.0181948292124643	0.0411442059919509	0	0	0.0120706848397415	0.113311215372855
r_3207	PI 4,5-P2 phosphatase (1-18:1, 2-18:1), cytoplasm	H2O[c] + 1-phosphatidyl-1D-myo-inositol 4,5-bisphosphate (1-18:1, 2-18:1)[c] => 2 H+[c] + phosphate[c] + 1-phosphatidyl-1D-myo-inositol 4-phosphate (1-18:1, 2-18:1)[c]	YIL002C or YNL106C or YOR109W	0.00248964609850186	0.00853151378306175	0	0	0.0292430889476117	0.0899445030581678	0.00727728812817847	0.0182530897178144	0.0137147353306503	0.0176205507098046	0.0139247553819051	0.0362120545192245	0.401152165923571
r_3208	PI 4,5-P2 phosphatase (1-16:0, 2-16:1), ER membrane	H2O[erm] + 1-phosphatidyl-1D-myo-inositol 4,5-bisphosphate (1-16:0, 2-16:1)[erm] => 2 H+[erm] + phosphate[erm] + 1-phosphatidyl-1D-myo-inositol 4-phosphate (1-16:0, 2-16:1)[erm]	YOL065C	0.00746893829550558	0.00856587615430579	0.0137454011539035	0.0301647845277511	0.0292430889476115	0.0449722515290842	0.0111444065503837	0.0182530897178143	0.0137147353306505	0.0349861385833571	0.0069622389356108	0.0362120545192245	0.979066588942819
r_3209	PI 4,5-P2 phosphatase (1-16:1, 2-16:1), ER membrane	H2O[erm] + 1-phosphatidyl-1D-myo-inositol 4,5-bisphosphate (1-16:1, 2-16:1)[erm] => 2 H+[erm] + phosphate[erm] + 1-phosphatidyl-1D-myo-inositol 4-phosphate (1-16:1, 2-16:1)[erm]	YOL065C	0	0.0171317523086116	0.0137454011539035	0.0755317615819372	0.0260098437646808	0.134916754587253	0.00371480218346123	0.0273793212156019	0.027429470661301	0.0440513767745117	0	0.0120706848397416	0.0705102435019793
r_3210	PI 4,5-P2 phosphatase (1-18:0, 2-16:1), ER membrane	H2O[erm] + 1-phosphatidyl-1D-myo-inositol 4,5-bisphosphate (1-18:0, 2-16:1)[erm] => 2 H+[erm] + phosphate[erm] + 1-phosphatidyl-1D-myo-inositol 4-phosphate (1-18:0, 2-16:1)[erm]	YOL065C	0.00497929219700372	0.00856587615430574	0.027490802307807	0.0304495346404994	0.1458836520855	0.134916754587251	0.00557192955446885	0.00912654485890712	0.0137147353306504	0	0.00696237769095245	0.0362046481306298	0.00733677229792214
r_3211	PI 4,5-P2 phosphatase (1-18:1, 2-16:1), ER membrane	H2O[erm] + 1-phosphatidyl-1D-myo-inositol 4,5-bisphosphate (1-18:1, 2-16:1)[erm] => 2 H+[erm] + phosphate[erm] + 1-phosphatidyl-1D-myo-inositol 4-phosphate (1-18:1, 2-16:1)[erm]	YOL065C	0.00497929038339074	0	0.0274896239331804	0.0228289777098457	0.0877292668428354	0	0.00371480218346123	0.0182525422763684	0.0137147353306505	0.0176205507098046	0.00696237769095258	0.0120701373982955	0.100874772863615
r_3212	PI 4,5-P2 phosphatase (1-16:0, 2-18:1), ER membrane	H2O[erm] + 1-phosphatidyl-1D-myo-inositol 4,5-bisphosphate (1-16:0, 2-18:1)[erm] => 2 H+[erm] + phosphate[erm] + 1-phosphatidyl-1D-myo-inositol 4-phosphate (1-16:0, 2-18:1)[erm]	YOL065C	0.00497929219700372	0.0171317523086116	0	0.0608986036568971	0.0292430889476117	0.044972251529084	0.00742960436692246	0.0182530897178143	0	0.0176205507098046	0.00696237769095257	0.0237919267694936	0.666353193900845
r_3213	PI 4,5-P2 phosphatase (1-16:1, 2-18:1), ER membrane	H2O[erm] + 1-phosphatidyl-1D-myo-inositol 4,5-bisphosphate (1-16:1, 2-18:1)[erm] => 2 H+[erm] + phosphate[erm] + 1-phosphatidyl-1D-myo-inositol 4-phosphate (1-16:1, 2-18:1)[erm]	YOL065C	0.00497928003700333	0.00856587615430579	0.027490802307807	0.0152246925180582	0	0.0899445030581684	0.00371480218346123	0	0.00685709394460206	0	0	0.024141369679483	0.182639730681749
r_3214	PI 4,5-P2 phosphatase (1-18:0, 2-18:1), ER membrane	H2O[erm] + 1-phosphatidyl-1D-myo-inositol 4,5-bisphosphate (1-18:0, 2-18:1)[erm] => 2 H+[erm] + phosphate[erm] + 1-phosphatidyl-1D-myo-inositol 4-phosphate (1-18:0, 2-18:1)[erm]	YOL065C	0.00497929219700372	0	0.0137454011539035	0.0456743019607491	0	0	0.00742960436692246	0.00912654485890718	0.0137147353306504	0	0.0243683219183338	0.0120706848397415	0.240080115891078
r_3215	PI 4,5-P2 phosphatase (1-18:1, 2-18:1), ER membrane	H2O[erm] + 1-phosphatidyl-1D-myo-inositol 4,5-bisphosphate (1-18:1, 2-18:1)[erm] => 2 H+[erm] + phosphate[erm] + 1-phosphatidyl-1D-myo-inositol 4-phosphate (1-18:1, 2-18:1)[erm]	YOL065C	0	0.0342635046172231	0.0126692295547152	0	0.0292430889476118	0.0449722515290839	0.00371480218346123	0	0.0137146993529747	0.0176205507098046	0.0139247553819049	0.0120706848397415	0.857460588045623
r_3216	PI 3,5-P2 phosphatase (1-16:0, 2-16:1), vacuolar membrane	H2O[vm] + 1-phosphatidyl-1D-myo-inositol 3,5-bisphosphate (1-16:0, 2-16:1)[vm] => phosphate[vm] + 2 H+[vm] + 1-phosphatidyl-1D-myo-inositol 3-phosphate (1-16:0, 2-16:1)[vm]	YLR386W and YNL325C	0	0	0	0.0285092993756437	0.0292430889476118	0.0449722515290843	0.00742960436692254	0	0.0137147353306504	0.0176205507098045	0.00696237769095253	0.0120706848397415	0.84941286191133
r_3217	PI 3,5-P2 phosphatase (1-16:1, 2-16:1), vacuolar membrane	H2O[vm] + 1-phosphatidyl-1D-myo-inositol 3,5-bisphosphate (1-16:1, 2-16:1)[vm] => phosphate[vm] + 2 H+[vm] + 1-phosphatidyl-1D-myo-inositol 3-phosphate (1-16:1, 2-16:1)[vm]	YLR386W and YNL325C	0	0.00856587615430582	0.0137454011539035	0	0.0581611201174457	0	0	0	0.0411442059919512	0.0352411014196088	0.00696237769095253	0.0120706848397415	0.260327323786516
r_3218	PI 3,5-P2 phosphatase (1-18:0, 2-16:1), vacuolar membrane	H2O[vm] + 1-phosphatidyl-1D-myo-inositol 3,5-bisphosphate (1-18:0, 2-16:1)[vm] => phosphate[vm] + 2 H+[vm] + 1-phosphatidyl-1D-myo-inositol 3-phosphate (1-18:0, 2-16:1)[vm]	YLR386W and YNL325C	0	0	0	0	0.0292430889476118	0	0.0111444065503838	0.00912654485890709	0	0	0.00696237769095253	0.0120706848397415	0.707525513927365
r_3219	PI 3,5-P2 phosphatase (1-18:1, 2-16:1), vacuolar membrane	H2O[vm] + 1-phosphatidyl-1D-myo-inositol 3,5-bisphosphate (1-18:1, 2-16:1)[vm] => phosphate[vm] + 2 H+[vm] + 1-phosphatidyl-1D-myo-inositol 3-phosphate (1-18:1, 2-16:1)[vm]	YLR386W and YNL325C	0.00248964609850185	0.00856587615430582	0.0412362034617105	0.0304495346404996	0.0292430889476118	0	0.00371412508967988	0	0	0	0.00696237769095253	0	0.326457968837278
r_3220	PI 3,5-P2 phosphatase (1-16:0, 2-18:1), vacuolar membrane	H2O[vm] + 1-phosphatidyl-1D-myo-inositol 3,5-bisphosphate (1-16:0, 2-18:1)[vm] => phosphate[vm] + 2 H+[vm] + 1-phosphatidyl-1D-myo-inositol 3-phosphate (1-16:0, 2-18:1)[vm]	YLR386W and YNL325C	0	0	0	0.0152247673202498	0.0292430889476118	0	0.00742960436692254	0.00912654485890717	0	0.0176205507098045	0	0	0.764633537530714
r_3221	PI 3,5-P2 phosphatase (1-16:1, 2-18:1), vacuolar membrane	H2O[vm] + 1-phosphatidyl-1D-myo-inositol 3,5-bisphosphate (1-16:1, 2-18:1)[vm] => phosphate[vm] + 2 H+[vm] + 1-phosphatidyl-1D-myo-inositol 3-phosphate (1-16:1, 2-18:1)[vm]	YLR386W and YNL325C	0	0	0.0274908023078066	0.0152247673202498	0	0.0449703902281677	0	0	0.0137147353306504	0.0176205507098045	0.0139247553819051	0	0.749907899980024
r_3222	PI 3,5-P2 phosphatase (1-18:0, 2-18:1), vacuolar membrane	H2O[vm] + 1-phosphatidyl-1D-myo-inositol 3,5-bisphosphate (1-18:0, 2-18:1)[vm] => phosphate[vm] + 2 H+[vm] + 1-phosphatidyl-1D-myo-inositol 3-phosphate (1-18:0, 2-18:1)[vm]	YLR386W and YNL325C	0	0	0.0137454011539034	0.076123836601249	0.0292430889476118	0	0.00371480218346127	0.0182530897178142	0	0.0176205507098047	0	0.0120706848397415	0.0453651585556198
r_3223	PI 3,5-P2 phosphatase (1-18:1, 2-18:1), vacuolar membrane	H2O[vm] + 1-phosphatidyl-1D-myo-inositol 3,5-bisphosphate (1-18:1, 2-18:1)[vm] => phosphate[vm] + 2 H+[vm] + 1-phosphatidyl-1D-myo-inositol 3-phosphate (1-18:1, 2-18:1)[vm]	YLR386W and YNL325C	0.0049792921970037	0	0.0137454011539034	0	0.0877233031211143	0.0449722515290839	0	0.0091265448589072	0	0.0176205507098045	0	0	0.14103568926289
r_3224	DGPP phosphatase (1-16:0, 2-16:1), vacuolar membrane	H2O[vm] + 1,2-diacylglycerol 3-diphosphate (1-16:0, 2-16:1)[vm] => phosphatidate (1-16:0, 2-16:1)[vm] + phosphate[vm] + 2 H+[vm]	YDR284C	0	0	0	0	0	0.179889006116335	0	0	0.0137147353306504	0.0352411014196088	0.00670601239169471	0	0.000130679835440281
r_3225	DGPP phosphatase (1-16:1, 2-16:1), vacuolar membrane	H2O[vm] + 1,2-diacylglycerol 3-diphosphate (1-16:1, 2-16:1)[vm] => phosphate[vm] + phosphatidate (1-16:1, 2-16:1)[vm] + 2 H+[vm]	YDR284C	0.00248964609850186	0.0171317523086115	0	0	0.058486177895223	0	0.00371480218346125	0.00912654485890714	0.0137147353306504	0	0	0.0120706848397415	0.22647843916676
r_3226	DGPP phosphatase (1-18:0, 2-16:1), vacuolar membrane	H2O[vm] + 1,2-diacylglycerol 3-diphosphate (1-18:0, 2-16:1)[vm] => phosphate[vm] + phosphatidate (1-18:0, 2-16:1)[vm] + 2 H+[vm]	YDR284C	0	0.0171317523086115	0.0137454011539035	0.01522476732025	0	0.0899442065781632	0	0.00912654485890714	0.0274294706613008	0.0176205507098044	0.00696237769095254	0.0120706848397415	0.330227643277205
r_3227	DGPP phosphatase (1-18:1, 2-16:1), vacuolar membrane	H2O[vm] + 1,2-diacylglycerol 3-diphosphate (1-18:1, 2-16:1)[vm] => phosphate[vm] + phosphatidate (1-18:1, 2-16:1)[vm] + 2 H+[vm]	YDR284C	0	0	0.0137454011539035	0.01522476732025	0.058486177895223	0.0899445030581666	0	0	0.0137147353306503	0	0	0.072424109038449	0.0982023530281839
r_3228	DGPP phosphatase (1-16:0, 2-18:1), vacuolar membrane	H2O[vm] + 1,2-diacylglycerol 3-diphosphate (1-16:0, 2-18:1)[vm] => phosphate[vm] + phosphatidate (1-16:0, 2-18:1)[vm] + 2 H+[vm]	YDR284C	0.00248964609850186	0	0.0137454011539034	0	0.058486177895223	0.134916754587251	0.00371480218346128	0.00912654485890709	0	0.0173088689164942	0	0.024141369679483	0.0292593571970021
r_3229	DGPP phosphatase (1-16:1, 2-18:1), vacuolar membrane	H2O[vm] + 1,2-diacylglycerol 3-diphosphate (1-16:1, 2-18:1)[vm] => phosphate[vm] + phosphatidate (1-16:1, 2-18:1)[vm] + 2 H+[vm]	YDR284C	0.00497929219700372	0	0.0409245261169814	0	0.0292430889476115	0.13491675458725	0.00371480218346128	0.00912654485890713	0.0137147353306504	0.0176205507098045	0.00696237769095254	0.0120706848397415	0.0430744287233377
r_3230	DGPP phosphatase (1-18:0, 2-18:1), vacuolar membrane	H2O[vm] + 1,2-diacylglycerol 3-diphosphate (1-18:0, 2-18:1)[vm] => phosphate[vm] + phosphatidate (1-18:0, 2-18:1)[vm] + 2 H+[vm]	YDR284C	0.00497929219700372	0	0.0137454011539035	0.01522476732025	0	0.0449722515290834	0	0.0182530897178144	0.0137147353306504	0	0	0.024141369679483	0.777714599467257
r_3231	DGPP phosphatase (1-18:1, 2-18:1), vacuolar membrane	H2O[vm] + 1,2-diacylglycerol 3-diphosphate (1-18:1, 2-18:1)[vm] => phosphate[vm] + phosphatidate (1-18:1, 2-18:1)[vm] + 2 H+[vm]	YDR284C	0	0.00856587615430573	0.0267386743351277	0.04567430196075	0.0292430889476115	0.0899445030581668	0.00742960436692256	0.00860365271141008	0.0274294706613008	0.0176205507098044	0.0069623776909526	0	0.453492913189836
r_3232	DGPP phosphatase (1-16:0, 2-16:1), Golgi membrane	H2O[gm] + 1,2-diacylglycerol 3-diphosphate (1-16:0, 2-16:1)[gm] => phosphatidate (1-16:0, 2-16:1)[gm] + phosphate[gm] + 2 H+[gm]	YDR503C	0	0.00856587615430573	0.0405893919357732	0	0.0292430889476115	0.134916754587251	0	0	0	0	0	0	0.00987442669448242
r_3233	DGPP phosphatase (1-16:1, 2-16:1), Golgi membrane	H2O[gm] + 1,2-diacylglycerol 3-diphosphate (1-16:1, 2-16:1)[gm] => phosphate[gm] + phosphatidate (1-16:1, 2-16:1)[gm] + 2 H+[gm]	YDR503C	0.00248964609850185	0.00856587615430573	0.0137454011539034	0	0.0292430889476116	0.0449722515290838	0.0037147920501276	0.00912654485890717	0	0.016484718461135	0.00696237769095248	0.0120706848397416	0.896396404901739
r_3234	DGPP phosphatase (1-18:0, 2-16:1), Golgi membrane	H2O[gm] + 1,2-diacylglycerol 3-diphosphate (1-18:0, 2-16:1)[gm] => phosphate[gm] + phosphatidate (1-18:0, 2-16:1)[gm] + 2 H+[gm]	YDR503C	0	0.00856587615430586	0.0137454011539036	0	0	0.0434886217208177	0	0.0182530897178144	0	0.035241101419609	0.013924755381905	0.0120706848397416	0.718809536163932
r_3235	DGPP phosphatase (1-18:1, 2-16:1), Golgi membrane	H2O[gm] + 1,2-diacylglycerol 3-diphosphate (1-18:1, 2-16:1)[gm] => phosphate[gm] + phosphatidate (1-18:1, 2-16:1)[gm] + 2 H+[gm]	YDR503C	0	0.00856587615430573	0.0137454011539035	0.0304495346404998	0.0292430889476115	0.0449722515290837	0.00371476563577459	0	0	0	0.00696234411892508	0.0241413696794832	0.794937604727986
r_3236	DGPP phosphatase (1-16:0, 2-18:1), Golgi membrane	H2O[gm] + 1,2-diacylglycerol 3-diphosphate (1-16:0, 2-18:1)[gm] => phosphate[gm] + phosphatidate (1-16:0, 2-18:1)[gm] + 2 H+[gm]	YDR503C	0	0.0166136044853049	0.0137454011539034	0.0152247673202499	0	0.0449722515290837	0.00742960436692246	0	0.0137147353306504	0	0	0.0482827393589664	0.54397493664827
r_3237	DGPP phosphatase (1-16:1, 2-18:1), Golgi membrane	H2O[gm] + 1,2-diacylglycerol 3-diphosphate (1-16:1, 2-18:1)[gm] => phosphate[gm] + phosphatidate (1-16:1, 2-18:1)[gm] + 2 H+[gm]	YDR503C	0.0049792921970037	0	0	0	0	0.0449722515290837	0	0.00912627122845279	0	0	0.00696237769095248	0	0.615789320695484
r_3238	DGPP phosphatase (1-18:0, 2-18:1), Golgi membrane	H2O[gm] + 1,2-diacylglycerol 3-diphosphate (1-18:0, 2-18:1)[gm] => phosphate[gm] + phosphatidate (1-18:0, 2-18:1)[gm] + 2 H+[gm]	YDR503C	0	0.00856587615430586	0	0	0.0292430889476115	0.0449722515290838	0.00371480218346123	0.00912654485890717	0	0.035241101419609	0.00696237769095248	0.0120706848397416	0.764633537530714
r_3239	DGPP phosphatase (1-18:1, 2-18:1), Golgi membrane	H2O[gm] + 1,2-diacylglycerol 3-diphosphate (1-18:1, 2-18:1)[gm] => phosphate[gm] + phosphatidate (1-18:1, 2-18:1)[gm] + 2 H+[gm]	YDR503C	0	0	0	0.0152247673202499	0	0.0449722515290838	0	0.0182530897178144	0	0.0176205507098047	0.013924755381905	0.0120706848397416	0.769313475020021
r_3252	ergosteryl ester hydrolase (16:1), lipid particle	ergosteryl palmitoleate[lp] + H2O[lp] => ergosterol[lp] + H+[lp] + palmitoleate[lp]	YKL140W or YLL012W	0.00149378765910107	0.00579173638201237	0	0.0095939776549988	0.038478205345498	0.0314451496115862	0.00445776262015355	0.00547592691534418	0.0329153647935612	0	0	0	0.409550635501793
r_3253	ergosteryl ester hydrolase (18:1), lipid particle	H2O[lp] + ergosteryl oleate[lp] => ergosterol[lp] + H+[lp] + oleate[lp]	YKL140W or YLL012W	0.00149378765910112	0	0.016999132857197	0.00959397765499858	0.076956410690998	0.0628902992231724	0.00891552524030702	0.0109518538306885	0.0246865235951714	0.0211483645683086	0	0.0072424109038449	0.102948170006223
r_3254	episteryl ester hydrolase (16:1), lipid particle	H2O[lp] + episteryl palmitoleate[lp] => H+[lp] + palmitoleate[lp] + episterol[lp]	YLL012W	0.00298757531820218	0	0.0169991207348452	0.00959397765499882	0	0	0	0.00547592691534416	0.0329133908866412	0.0155376158627721	0	0.007242410903845	0.124793824442805
r_3255	episteryl ester hydrolase (18:1), lipid particle	H2O[lp] + episteryl oleate[lp] => H+[lp] + oleate[lp] + episterol[lp]	YLL012W	0.00149355758275024	0.00579062984058488	0.00849956642859853	0	0.0192391026727494	0.062890299223172	0.00668664393023046	0.0109518538306885	0.0082288411983902	0	0.00835485322914326	0.0144262618076899	0.340450487647731
r_3256	fecosteryl ester hydrolase (16:1), lipid particle	H2O[lp] + fecosteryl palmitoleate[lp] => fecosterol[lp] + H+[lp] + palmitoleate[lp]	YLL012W	0.00448136297730336	0	0.0169367328571969	0.0191879553099974	0.0384769694939132	0	0	0.0164277807460325	0	0.031722546852463	0	0.00724241090384498	0.249614933678641
r_3257	fecosteryl ester hydrolase (18:1), lipid particle	H2O[lp] + fecosteryl oleate[lp] => fecosterol[lp] + H+[lp] + oleate[lp]	YLL012W	0.00149378765910114	0.0115825924893852	0.00849956642859852	0.0191879553099975	0	0.0628902992231723	0.00222888131007673	0	0.00822884119839019	0.0105741822841543	0	0.00724241090384505	0.230810546115983
r_3258	lanosteryl ester hydrolase (16:1), lipid particle	H2O[lp] + lanosteryl palmitoleate[lp] => H+[lp] + palmitoleate[lp] + lanosterol[lp]	YLL012W	0.00298757531820218	0.0231669455280496	0.0169991328571968	0.0285207880382872	0.0192391026727493	0.0943354488347589	0.00445776262015342	0.00547592691534424	0	0.0211483645683086	0.00417742661457145	0	0.0562361949427186
r_3259	lanosteryl ester hydrolase (18:1), lipid particle	H2O[lp] + lanosteryl oleate[lp] => H+[lp] + oleate[lp] + lanosterol[lp]	YLL012W	0.00149378765910111	0.0173752091460373	0.0254986992857954	0	0.0192391026727493	0	0	0	0.00822884119839023	0.0105741822841546	0.00835485322914286	0.0144848081109436	0.603377131982491
r_3260	zymosteryl ester hydrolase (16:1), lipid particle	H2O[lp] + zymosteryl palmitoleate[lp] => H+[lp] + zymosterol[lp] + palmitoleate[lp]	YLL012W	0	0.0115834727640248	0.00849956642859837	0.00959397765499883	0	0	0.00222888131007672	0.0109518538306884	0.00822884119838996	0.0209207693092243	0.00584324807602148	0.0072424109038449	0.802730706490334
r_3261	zymosteryl ester hydrolase (18:1), lipid particle	H2O[lp] + zymosteryl oleate[lp] => H+[lp] + zymosterol[lp] + oleate[lp]	YLL012W	0.00149378765910111	0	0	0	0.0192391026727494	0.0393909544744527	0	0.0164277807460328	0.00822884119839012	0.0105741822841546	0	0.00724241090384511	0.571661497416651
r_3262	zymosteryl ester hydrolase (16:1), cell envelope	H2O[ce] + zymosteryl palmitoleate[ce] => H+[ce] + zymosterol[ce] + palmitoleate[ce]	YLR020C	0.00148664454811098	0.0115834727640248	0.0509973985715904	0.0383759106199956	0.0192391026727492	0	0	0.0109518538306883	0.0246865235951714	0.0528709114207716	0.00417742661457165	0	0.0200708387777434
r_3263	zymosteryl ester hydrolase (18:1), cell envelope	H2O[ce] + zymosteryl oleate[ce] => H+[ce] + zymosterol[ce] + oleate[ce]	YLR020C	0.00448136297730342	0.0231669455280499	0.016999132857197	0.00959397765499889	0.0192391026727493	0.0628902992231738	0.00222888131007681	0	0.0164575959277909	0.0211483645683092	0.00835485322914304	0.0358642411659181	0.506867523066891
r_3264	TAG lipase (1-16:0, 2-16:1, 3-16:0), lipid particle	triglyceride (1-16:0, 2-16:1, 3-16:0)[lp] + H2O[lp] => H+[lp] + palmitate[lp] + diglyceride (1-16:0, 2-16:1)[lp]	YBR204C or YKR089C or YMR313C or YOR081C or YCR068W	0.0014937876591011	0.0115822402766717	0.00849956642859848	0.00959393210435478	0.0384760015162881	0.062890201324188	0.00222888131007676	0.0109518265978249	0.00822884119839057	0.0317224648776988	0.00417742661457138	0.0217272053866134	0.454409350714347
r_3265	TAG lipase (1-16:0, 2-16:1, 3-16:1), lipid particle	triglyceride (1-16:0, 2-16:1, 3-16:1)[lp] + H2O[lp] => H+[lp] + palmitoleate[lp] + diglyceride (1-16:0, 2-16:1)[lp]	YBR204C or YKR089C or YMR313C or YOR081C	0	0	0.0169991328571972	0.00991165821056763	0.0577173080182483	0.0943354488347586	0.00222800103543724	0	0.0329153647935616	0	0.0208871330728576	0.0217272327115352	0.036980656822022
r_3266	TAG lipase (1-16:0, 2-16:1, 3-18:0), lipid particle	triglyceride (1-16:0, 2-16:1, 3-18:0)[lp] + H2O[lp] => H+[lp] + stearate[lp] + diglyceride (1-16:0, 2-16:1)[lp]	YBR204C or YKR089C or YMR313C or YOR081C	0.00149357137542856	0.0231665876558494	0.00881080988878449	0.0287810545143479	0.0384782053454988	0.0314451496115866	0	0.0219035326567151	0.00822884119839053	0.0315601574934884	0.00835434777976357	0.0144844704976925	0.797592751831865
r_3267	TAG lipase (1-16:0, 2-16:1, 3-18:1), lipid particle	triglyceride (1-16:0, 2-16:1, 3-18:1)[lp] + H2O[lp] => H+[lp] + oleate[lp] + diglyceride (1-16:0, 2-16:1)[lp]	YBR204C or YKR089C or YMR313C or YOR081C	0.0134440802265676	0.0231735397039444	0.0764976259590078	0.00959643855432156	0.0309192404684953	0.157225748057932	0.00435172654222039	0.0109506908006617	0.0246865235951712	0.0317225468524635	0.0208871330728579	0.00724241090384513	0.000684637771896864
r_3268	TAG lipase (1-16:1, 2-16:1, 3-16:0), lipid particle	triglyceride (1-16:1, 2-16:1, 3-16:0)[lp] + H2O[lp] => H+[lp] + palmitate[lp] + diglyceride (1-16:1, 2-16:1)[lp]	YBR204C or YKR089C or YMR313C or YOR081C	0.00149378765910116	0.00579172246437846	0.0084995492681557	0.0191879324775213	0.019239064321859	0.0628902010785128	0.00445773680254014	0.00547592691534433	0.0164576643240692	0.0105741822841544	0.00835485322914304	0.0217272053180422	0.533848416873058
r_3269	TAG lipase (1-16:1, 2-16:1, 3-16:1), lipid particle	triglyceride (1-16:1, 2-16:1, 3-16:1)[lp] + H2O[lp] => H+[lp] + palmitoleate[lp] + diglyceride (1-16:1, 2-16:1)[lp]	YBR204C or YKR089C or YMR313C or YOR081C	0.0104564829417287	0.0173743288713979	0.017001105310037	0.0191879309952686	0.0577173080182484	0.09433544883476	0.0111399935074489	0.0109518538306885	0.00822884119839033	0	0.0208871330728579	0.01448482180769	0.106922927523677
r_3270	TAG lipase (1-16:1, 2-16:1, 3-18:0), lipid particle	triglyceride (1-16:1, 2-16:1, 3-18:0)[lp] + H2O[lp] => H+[lp] + stearate[lp] + diglyceride (1-16:1, 2-16:1)[lp]	YBR204C or YKR089C or YMR313C or YOR081C	0.00149359127231725	0	0.0207774914428008	0.0191876899417085	0	0	0.0044577626201535	0.010951536760622	0	0.0105740127130226	0.00417742661457154	0.00724241090384495	0.467583621282817
r_3271	TAG lipase (1-16:1, 2-16:1, 3-18:1), lipid particle	triglyceride (1-16:1, 2-16:1, 3-18:1)[lp] + H2O[lp] => H+[lp] + oleate[lp] + diglyceride (1-16:1, 2-16:1)[lp]	YBR204C or YKR089C or YMR313C or YOR081C	0.00298757314186671	0	0.00849955201208735	0.0095939776549988	0.0192391026727494	0	0.00668663926233545	0.0219019631163366	0.0246865235951708	0.0105741822841544	0.029241986302001	0.0140499405702135	0.604090389936559
r_3272	TAG lipase (1-18:0, 2-16:1, 3-16:0), lipid particle	triglyceride (1-18:0, 2-16:1, 3-16:0)[lp] + H2O[lp] => H+[lp] + palmitate[lp] + diglyceride (1-18:0, 2-16:1)[lp]	YBR204C or YKR089C or YMR313C or YOR081C	0.00149357137542852	0.0141699866957152	0.016998691600774	0.0377198517375787	0	0.0628902992231732	0.00222866253186426	8.37750160658845e-33	0.0246865235951716	0	0.0177480243870452	0.0217268814015374	0.222189928377431
r_3273	TAG lipase (1-18:0, 2-16:1, 3-16:1), lipid particle	triglyceride (1-18:0, 2-16:1, 3-16:1)[lp] + H2O[lp] => H+[lp] + palmitoleate[lp] + diglyceride (1-18:0, 2-16:1)[lp]	YBR204C or YKR089C or YMR313C or YOR081C	0	0.0173743288713977	0.0101834708826494	0.0575638659299932	0	0.0943354488347576	0.00891375119156847	0.00547592691534419	0.0411442059919525	0.0105741822841544	0.0125322391081459	0.0289696436153797	0.0310457424748645
r_3274	TAG lipase (1-18:0, 2-16:1, 3-18:0), lipid particle	triglyceride (1-18:0, 2-16:1, 3-18:0)[lp] + H2O[lp] => H+[lp] + stearate[lp] + diglyceride (1-18:0, 2-16:1)[lp]	YBR204C or YKR089C or YMR313C or YOR081C	0.0014910570112191	0.0231667832113256	2.75723948217783e-30	0.00959371228670919	0.0384781468765858	1.30637010556999e-32	0.00445772068531277	0.00547592691534429	0.00822884119839004	0.0105741822841545	0.0125320049637529	0.0144846626185541	0.490587085997804
r_3275	TAG lipase (1-18:0, 2-16:1, 3-18:1), lipid particle	triglyceride (1-18:0, 2-16:1, 3-18:1)[lp] + H2O[lp] => H+[lp] + oleate[lp] + diglyceride (1-18:0, 2-16:1)[lp]	YBR204C or YKR089C or YMR313C or YOR081C	0	0.0231673251399263	0.00881096329179991	0.00959397765499875	0.0577173080182471	0.0314451496115861	0.00891640084705172	0.0164271992310194	0.0246865235951704	0.0105741822841544	0.00835485322914308	0.00724241090384487	0.547271329669439
r_3276	TAG lipase (1-18:1, 2-16:1, 3-16:0), lipid particle	triglyceride (1-18:1, 2-16:1, 3-16:0)[lp] + H2O[lp] => H+[lp] + palmitate[lp] + diglyceride (1-18:1, 2-16:1)[lp]	YBR204C or YKR089C or YMR313C or YOR081C	0.00149378765910111	0.017374607359886	0.00849931909449033	0.0191876262246556	0.057716755265423	0.0943347415534134	0.00222864402667764	0.0219031174214491	0.016457682396781	0	0.0125322798437145	0.007242410903845	0.0620120085954613
r_3276_rev	TAG lipase (1-18:1, 2-16:1, 3-16:0), lipid particle	triglyceride (1-18:1, 2-16:1, 3-16:0)[lp] + H2O[lp] => H+[lp] + palmitate[lp] + diglyceride (1-18:1, 2-16:1)[lp]	YBR204C or YKR089C or YMR313C or YOR081C	0	0	0	0	0	0	0	0	0	5.65048935830149e-37	0	0	0.0620120085954613
r_3277	TAG lipase (1-18:1, 2-16:1, 3-16:1), lipid particle	triglyceride (1-18:1, 2-16:1, 3-16:1)[lp] + H2O[lp] => H+[lp] + palmitoleate[lp] + diglyceride (1-18:1, 2-16:1)[lp]	YBR204C or YKR089C or YMR313C or YOR081C	0.0044813618891354	0.0057908561073729	0	0.0261220931007904	0	0.0628902992231715	0.00445600207087442	0.0273794703984489	0.0411442059919522	0.021148364568309	0.00417703632625801	0.021727232711535	0.236105358331872
r_3278	TAG lipase (1-18:1, 2-16:1, 3-18:0), lipid particle	triglyceride (1-18:1, 2-16:1, 3-18:0)[lp] + H2O[lp] => H+[lp] + stearate[lp] + diglyceride (1-18:1, 2-16:1)[lp]	YBR204C or YKR089C or YMR313C or YOR081C	0.00448113855703579	0.011582925118416	0.00849956642859851	0.00959397765499888	0.0192391026727493	0	0.00222876425601723	0.00547592691534436	0	0.0211483645683088	0.00835426706873188	0.00724241090384501	0.89141633053199
r_3278_rev	TAG lipase (1-18:1, 2-16:1, 3-18:0), lipid particle	triglyceride (1-18:1, 2-16:1, 3-18:0)[lp] + H2O[lp] => H+[lp] + stearate[lp] + diglyceride (1-18:1, 2-16:1)[lp]	YBR204C or YKR089C or YMR313C or YOR081C	0	0	0	0	0	0	0	0	8.96189274341419e-37	0	0	0	0.89141633053199
r_3279	TAG lipase (1-18:1, 2-16:1, 3-18:1), lipid particle	triglyceride (1-18:1, 2-16:1, 3-18:1)[lp] + H2O[lp] => H+[lp] + oleate[lp] + diglyceride (1-18:1, 2-16:1)[lp]	YBR204C or YKR089C or YMR313C or YOR081C	0.00746893720733759	0	0.0424978321429923	0.00959397765499897	0.0192391026727495	0.031445149611587	0.00891728345563877	0	0.0149422951042256	0.0422967291366182	0.00835485322914292	0.01448482180769	0.54397493664827
r_3280	TAG lipase (1-16:0, 2-18:1, 3-16:0), lipid particle	triglyceride (1-16:0, 2-18:1, 3-16:0)[lp] + H2O[lp] => H+[lp] + palmitate[lp] + diglyceride (1-16:0, 2-18:1)[lp]	YBR204C or YKR089C or YMR313C or YOR081C	0.00448136297730324	0	0.00849930315151409	0.00959397765499901	0	0.0314451496115862	0.00668588420121161	0.0164275713172451	0	0.0211479442948311	0.0083537942526295	0.0144844015342123	0.818014900745412
r_3281	TAG lipase (1-16:0, 2-18:1, 3-16:1), lipid particle	triglyceride (1-16:0, 2-18:1, 3-16:1)[lp] + H2O[lp] => H+[lp] + palmitoleate[lp] + diglyceride (1-16:0, 2-18:1)[lp]	YBR204C or YKR089C or YMR313C or YOR081C	0.0029875742300344	0.00579085610737292	0.0169991328571969	0.0383759106199952	0.0192391026727493	0.0314451496115861	0.00668386431307146	0.0109518538306884	0.0164576823967808	0.021148364568309	0.00417742661457151	0.0144848218076901	0.883084364945255
r_3282	TAG lipase (1-16:0, 2-18:1, 3-18:0), lipid particle	triglyceride (1-16:0, 2-18:1, 3-18:0)[lp] + H2O[lp] => H+[lp] + stearate[lp] + diglyceride (1-16:0, 2-18:1)[lp]	YBR204C or YKR089C or YMR313C or YOR081C	0.00149378765910109	0	0.0169980019317141	0	0.0769533854450345	0.0943338408846215	0.00222876319048994	0.0109509517946032	0.00822884119839041	0.021147912173315	0.00417742661457152	0.0217263279215471	0.0185734869597448
r_3283	TAG lipase (1-16:0, 2-18:1, 3-18:1), lipid particle	triglyceride (1-16:0, 2-18:1, 3-18:1)[lp] + H2O[lp] => H+[lp] + oleate[lp] + diglyceride (1-16:0, 2-18:1)[lp]	YBR204C or YKR089C or YMR313C or YOR081C	0.00149378765910108	0.00579261665665209	0.0169991328571969	0	0.0384782053454987	0	0.0044586382268982	0.0164271992310195	0	0.0105741822841544	0.00835485322914305	0.00724241090384493	0.399322055102619
r_3284	TAG lipase (1-16:1, 2-18:1, 3-16:0), lipid particle	triglyceride (1-16:1, 2-18:1, 3-16:0)[lp] + H2O[lp] => H+[lp] + palmitate[lp] + diglyceride (1-16:1, 2-18:1)[lp]	YBR204C or YKR089C or YMR313C or YOR081C	0.00448136297730324	0.0173750085506537	0.00849931909449035	0.00959397765499881	0.0577173080182478	0.0314451496115864	0.00668616936343203	0.00547573016870167	0.00822884119839055	0.0528699243621564	0.0124983485319236	0.0144848218076898	0.329881176557969
r_3285	TAG lipase (1-16:1, 2-18:1, 3-16:1), lipid particle	triglyceride (1-16:1, 2-18:1, 3-16:1)[lp] + H2O[lp] => H+[lp] + palmitoleate[lp] + diglyceride (1-16:1, 2-18:1)[lp]	YBR204C or YKR089C or YMR313C or YOR081C	0	0.00579158683023202	0.00849956642859836	0.0383758758101107	0.0192391026727495	0	0.00668488104700382	0.0164276057413708	0.0246865235951714	0.0105741822841545	0.00835485322914304	0.0217272327115346	0.528856044228088
r_3286	TAG lipase (1-16:1, 2-18:1, 3-18:0), lipid particle	triglyceride (1-16:1, 2-18:1, 3-18:0)[lp] + H2O[lp] => H+[lp] + stearate[lp] + diglyceride (1-16:1, 2-18:1)[lp]	YBR204C or YKR089C or YMR313C or YOR081C	0.0014934805455286	0.00579128893065649	0.0509957434490253	0.0191872195369292	0.115429672630157	0.0314451496115868	0	0.00531460079502243	0.00822884119839015	0.0317221054768973	0	0	0.000735099442302736
r_3287	TAG lipase (1-16:1, 2-18:1, 3-18:1), lipid particle	triglyceride (1-16:1, 2-18:1, 3-18:1)[lp] + H2O[lp] => H+[lp] + oleate[lp] + diglyceride (1-16:1, 2-18:1)[lp]	YBR204C or YKR089C or YMR313C or YOR081C	0.00149378765910108	0.011583472764025	0.00849956642859851	0.0095939776549989	0.0961955133637461	0.0314451496115862	0.00668752187092246	0.0164277807460331	0.00822884119839029	0.021148364568309	0.00835485322914306	0.0289696436153798	0.0335505736895847
r_3288	TAG lipase (1-18:0, 2-18:1, 3-16:0), lipid particle	triglyceride (1-18:0, 2-18:1, 3-16:0)[lp] + H2O[lp] => H+[lp] + palmitate[lp] + diglyceride (1-18:0, 2-18:1)[lp]	YBR204C or YKR089C or YMR313C or YOR081C	0.00298746215633112	0.011583014220773	0.00849900104476899	0	0.0577147746062816	0.0942912947745853	0.00668628957146985	0.0219028056252919	0.0493726412416688	0.0105737298891603	0	0.00724195850885098	0.0335871004842934
r_3289	TAG lipase (1-18:0, 2-18:1, 3-16:1), lipid particle	triglyceride (1-18:0, 2-18:1, 3-16:1)[lp] + H2O[lp] => H+[lp] + palmitoleate[lp] + diglyceride (1-18:0, 2-18:1)[lp]	YBR204C or YKR089C or YMR313C or YOR081C	0.00148374218535737	0.0166556131937273	0.0509973985715908	0.0191879553099977	0	0.0628902992231724	0.00445688001156655	0	0.00822884119839052	0.0105741822841544	0.00417742661457157	0.021727232711535	0.137784520306881
r_3290	TAG lipase (1-18:0, 2-18:1, 3-18:0), lipid particle	triglyceride (1-18:0, 2-18:1, 3-18:0)[lp] + H2O[lp] => H+[lp] + stearate[lp] + diglyceride (1-18:0, 2-18:1)[lp]	YBR204C or YKR089C or YMR313C or YOR081C	0.00149373976327649	0.00579173638201246	0.00849949088956677	0.0287817356532692	0.0384782053454985	0.157225077555537	0.00891359375838822	0.00547592691534423	0.0246865062723058	0.0105741822841543	0.00417640361768644	0.00724235172216314	0.000223329415847849
r_3291	TAG lipase (1-18:0, 2-18:1, 3-18:1), lipid particle	triglyceride (1-18:0, 2-18:1, 3-18:1)[lp] + H2O[lp] => H+[lp] + oleate[lp] + diglyceride (1-18:0, 2-18:1)[lp]	YBR204C or YKR089C or YMR313C or YOR081C	0	0.0115843530386643	0.016999132857197	0.00959397765499896	0.0961955133637458	0.0314451496115858	1.76054927912038e-06	0.0162660504930465	0.00822884119839075	0.0417927539033036	0.00754704488677165	0	0.0143758514522342
r_3292	TAG lipase (1-18:1, 2-18:1, 3-16:0), lipid particle	triglyceride (1-18:1, 2-18:1, 3-16:0)[lp] + H2O[lp] => H+[lp] + palmitate[lp] + diglyceride (1-18:1, 2-18:1)[lp]	YBR204C or YKR089C or YMR313C or YOR081C	0.00298757531820218	0.0115830331687795	0	0.0191872324283847	0.0384776646971438	0.0628872155211416	0.00222888131007679	0.00547549459816518	0.00822880913700869	0.0317216795679846	0.00417742661457153	0.00724241090384495	0.346573235473486
r_3293	TAG lipase (1-18:1, 2-18:1, 3-16:1), lipid particle	triglyceride (1-18:1, 2-18:1, 3-16:1)[lp] + H2O[lp] => H+[lp] + palmitoleate[lp] + diglyceride (1-18:1, 2-18:1)[lp]	YBR204C or YKR089C or YMR313C or YOR081C	0.00149378765910106	0.0173743288713979	0.0339971803357634	0.0383738840843459	0.0577173080182486	0.0604027191153791	0.00222799870148978	0.0109518538306887	0.0246857140624023	0.0105642801693485	0.00835485322914309	0.0144848218076898	0.419938227732158
r_3294	TAG lipase (1-18:1, 2-18:1, 3-18:0), lipid particle	triglyceride (1-18:1, 2-18:1, 3-18:0)[lp] + H2O[lp] => H+[lp] + stearate[lp] + diglyceride (1-18:1, 2-18:1)[lp]	YBR204C or YKR089C or YMR313C or YOR081C	0.00298741924247432	0.011583472764025	0.0169991328571972	0.00959397765499867	0.0384778564488998	0.12577924500789	0.00445672251836831	0	0	0.0317823963580845	0.00835485322914305	0.00724228629791676	0.00397889489913538
r_3294_rev	TAG lipase (1-18:1, 2-18:1, 3-18:0), lipid particle	triglyceride (1-18:1, 2-18:1, 3-18:0)[lp] + H2O[lp] => H+[lp] + stearate[lp] + diglyceride (1-18:1, 2-18:1)[lp]	YBR204C or YKR089C or YMR313C or YOR081C	0	0	0	0	0	0	0	0	1.43424370914763e-34	0	0	0	0.00397889489913538
r_3295	TAG lipase (1-18:1, 2-18:1, 3-18:1), lipid particle	triglyceride (1-18:1, 2-18:1, 3-18:1)[lp] + H2O[lp] => H+[lp] + oleate[lp] + diglyceride (1-18:1, 2-18:1)[lp]	YBR204C or YKR089C or YMR313C or YOR081C	0.00149378765910113	0.005792616656652	0.00849956642859832	0.0191879553099977	0	0.0628902992231716	0.00222888131007676	0.0164277807460328	0	0.0105741822841545	0.00417742661457153	0.0144848218076899	0.259511682545393
r_3296	DAG lipase (1-16:0, 2-16:1), lipid particle	diglyceride (1-16:0, 2-16:1)[lp] + H2O[lp] => H+[lp] + palmitoleate[lp] + 1-monoglyceride (16:0)[lp]	YMR313C	0.00190829074047972	0	0.00682031076410467	0.00769038938977499	0.0240488783409366	0.0262042913429889	0.00457187017972322	0.00457513017240441	0.0134507963743704	0.00881181857012861	0.00174106108940476	0	0.284546691115992
r_3297	DAG lipase (1-16:1, 2-16:1), lipid particle	diglyceride (1-16:1, 2-16:1)[lp] + H2O[lp] => H+[lp] + palmitoleate[lp] + 1-monoglyceride (16:1)[lp]	YCR068W or YMR313C	0	0.00686782763578903	0	0.00799832275888442	0.0080162927803122	0.0131021456714942	0.00185738608529429	0	0.00685736766532522	0	0.00160670717734983	0	0.731283543569173
r_3298	DAG lipase (1-18:0, 2-16:1), lipid particle	diglyceride (1-18:0, 2-16:1)[lp] + H2O[lp] => H+[lp] + palmitoleate[lp] + 1-monoglyceride (18:0)[lp]	YMR313C	0.000636096913493224	0.00482644698501032	0	0.00799834137916567	0.00739951760611825	0.0131021456714942	0	0	0.00975846362899539	0.0044059092850643	0	0.00604510241987079	0.787627559785055
r_3299	DAG lipase (1-18:1, 2-16:1), lipid particle	diglyceride (1-18:1, 2-16:1)[lp] + H2O[lp] => H+[lp] + palmitoleate[lp] + 1-monoglyceride (18:1)[lp]	YMR313C	0.00231815736463731	0.00240268911042025	0.010092312095247	0.00799714575502444	0.00801428453340429	0.0131021456714942	0	0.00667910725641924	0.00659297292410101	0.00440519205402572	0.00334729787052822	0.00883358071651287	0.970304437149165
r_3300	DAG lipase (1-16:0, 2-18:1), lipid particle	diglyceride (1-16:0, 2-18:1)[lp] + H2O[lp] => H+[lp] + oleate[lp] + 1-monoglyceride (16:0)[lp]	YMR313C	0.00190695354955278	0.0163332788887025	0.00709291978273591	0.00370073430872135	0.031444987923828	0.0503891502698601	0.00185666752953097	0.0084446187531831	0.0134478454459031	0.0176229035780576	0.0239704471616732	0.0207198701931384	0.0460295266907045
r_3301	DAG lipase (1-16:1, 2-18:1), lipid particle	diglyceride (1-16:1, 2-18:1)[lp] + H2O[lp] => H+[lp] + oleate[lp] + 1-monoglyceride (16:1)[lp]	YMR313C	0.00496220072061562	0.0024124046252792	0.010637029045879	0.0203104051570523	0.0228034598398366	0.102777714195108	0.00271438109325797	0.0124837304498991	0.0157084384475136	0.0250711079036358	0.0135127993065869	0.0199882685226441	1.39476945183353e-06
r_3302	DAG lipase (1-18:0, 2-18:1), lipid particle	diglyceride (1-18:0, 2-18:1)[lp] + H2O[lp] => H+[lp] + oleate[lp] + 1-monoglyceride (18:0)[lp]	YMR313C	0.00242110070720404	0.00222754189186717	0.0145625267895439	0.0119975120687487	0.0221985528183549	0.0907069956585236	0.000857204583964228	0.011085815915093	0.00685733431120488	0.0128787627320505	0.00522307920170817	0.00906765362980618	2.31721242304819e-06
r_3303	DAG lipase (1-18:1, 2-18:1), lipid particle	diglyceride (1-18:1, 2-18:1)[lp] + H2O[lp] => H+[lp] + oleate[lp] + 1-monoglyceride (18:1)[lp]	YMR313C	0.00063609691349323	0.00241322349250516	0.00681850916449236	0.0196818093779329	0.0160354021514174	0.0262001597711742	0.0036422873260095	0.00457354662054626	0.0102857975674892	0.0216881816175329	0.00334776366602525	0.00302175452751834	0.340878564188688
r_3308	MAG lipase (1-16:0), lipid particle	H2O[lp] + 1-monoglyceride (16:0)[lp] => H+[lp] + palmitate[lp] + glycerol[lp]	YKL094W	0.0038152442900325	0.0163332788887025	0.0139132305468406	0.0113911236984963	0.0554938662647646	0.076593441612849	0.00642853770925419	0.0130197489255875	0.0268986418202735	0.0264347221481862	0.025711508251078	0.0207198701931384	0.00233033793038647
r_3309	MAG lipase (1-16:1), lipid particle	H2O[lp] + 1-monoglyceride (16:1)[lp] => H+[lp] + palmitoleate[lp] + glycerol[lp]	YKL094W	0.00496220072061562	0.00928023226106823	0.010637029045879	0.0283087279159367	0.0308197526201488	0.115879859866602	0.00457176717855226	0.0124837304498991	0.0225658061128388	0.0250711079036358	0.0151195064839368	0.0199882685226441	3.28194340619013e-07
r_3310	MAG lipase (1-18:0), lipid particle	H2O[lp] + 1-monoglyceride (18:0)[lp] => H+[lp] + stearate[lp] + glycerol[lp]	YKL094W	0.00305719762069726	0.00705398887687749	0.0145625267895439	0.0199958534479144	0.0295980704244731	0.103809141330018	0.000857204583964228	0.011085815915093	0.0166157979402003	0.0172846720171148	0.00522307920170817	0.015112756049677	8.60186332792494e-07
r_3311	MAG lipase (1-18:1), lipid particle	H2O[lp] + 1-monoglyceride (18:1)[lp] => H+[lp] + oleate[lp] + glycerol[lp]	YKL094W	0.00295425427813054	0.00481591260292541	0.0169108212597393	0.0276789551329573	0.0240496866848217	0.0393023054426684	0.0036422873260095	0.0112526538769655	0.0168787704915902	0.0260933736715586	0.00669506153655347	0.0118553352440312	0.261400850085003
r_3312	lysoPE (1-16:0) oleoyl-CoA acyltransferase, lipid particle	oleoyl-CoA[lp] + 1-acylglycerophosphoethanolamine (16:0)[lp] => coenzyme A[lp] + phosphatidylethanolamine (1-16:0, 2-18:1)[lp]	YMR313C	4.27936208587488e-06	0.0173779475775788	0.195425320208767	0.00960304901610696	0.0384818926536547	0.0628838931300096	0.00222772727407959	0.126520964503582	0.00675305794793261	0	0.116997129362996	0.014487853353428	2.41395289035798e-14
r_3313	lysoPE (1-16:1) oleoyl-CoA acyltransferase, lipid particle	oleoyl-CoA[lp] + 1-acylglycerophosphoethanolamine (16:1)[lp] => coenzyme A[lp] + phosphatidylethanolamine (1-16:1, 2-18:1)[lp]	YMR313C	0.00895903358799129	0.00579259659470443	0.0255012316503633	0.00959538326984253	0	0.0943437177896927	0.0066860896160763	0.010953223046459	7.72035648330082e-07	0	0	0.0217283573943232	0.0155805529780271
r_3314	lysoPE (1-18:0) oleoyl-CoA acyltransferase, lipid particle	oleoyl-CoA[lp] + 1-acylglycerophosphoethanolamine (18:0)[lp] => coenzyme A[lp] + phosphatidylethanolamine (1-18:0, 2-18:1)[lp]	YMR313C	0.00149447117881862	3.42131156619605e-07	0.00850081685325647	0.000787972636812812	0	0	0.00415359337541737	0.00547661152322943	0.0164590463926274	0.0317249302001543	0.00835689922291334	0.00724309551173029	0.185998346511022
r_3315	lysoPE (1-18:1) oleoyl-CoA acyltransferase, lipid particle	oleoyl-CoA[lp] + 1-acylglycerophosphoethanolamine (18:1)[lp] => coenzyme A[lp] + phosphatidylethanolamine (1-18:1, 2-18:1)[lp]	YMR313C	0.00597788471527419	0.017367614899829	0.0170008211002422	0.0287842154476858	0.0309251376707329	0.0943424318351882	0.0089104509281558	0.0109532230464591	0.0164590463926277	0.0211497337840794	0.01253534883437	0.0072413000444708	0.187004657202619
r_3316	PC phospholipase A2 (1-16:0, 2-16:1), lipid particle	H2O[lp] + phosphatidylcholine (1-16:0, 2-16:1)[lp] => H+[lp] + palmitoleate[lp] + 1-acylglycerophosphocholine (16:0)[lp]	YKR089C	0.00190823393422098	0.0288865747030984	0	0.0191879553099977	0.024581913430345	0.0314451496115855	0.00668664393023032	0	0.00822884119839027	0	0.00417742661457141	0.0144848218076899	0.669822330074563
r_3317	PC phospholipase A2 (1-16:1, 2-16:1), lipid particle	H2O[lp] + phosphatidylcholine (1-16:1, 2-16:1)[lp] => H+[lp] + palmitoleate[lp] + 1-acylglycerophosphocholine (16:1)[lp]	YKR089C	0.00723494698329641	0.0571733976009402	0.00849956642859845	0.00959397765499879	0.0384782053454992	0	0.0267368693604118	0.0219037076613769	0.00822884119839053	0.0105741822841545	0.00417742661457159	0.0164961081752851	0.0638154665620318
r_3318	PC phospholipase A2 (1-18:0, 2-16:1), lipid particle	H2O[lp] + phosphatidylcholine (1-18:0, 2-16:1)[lp] => H+[lp] + palmitoleate[lp] + 1-acylglycerophosphocholine (18:0)[lp]	YKR089C	0	0.00579173638201245	0	0.0298446335627782	0	0.0627708130825081	0.00445688001156649	0	0.00228529666771929	0.0317225468524633	0	0.0724241090384498	0.00493377092211822
r_3319	PC phospholipase A2 (1-18:1, 2-16:1), lipid particle	H2O[lp] + phosphatidylcholine (1-18:1, 2-16:1)[lp] => H+[lp] + palmitoleate[lp] + 1-acylglycerophosphocholine (18:1)[lp]	YKR089C	0.0014937876591011	0.0115834727640249	0.00849956642859832	0	0	0	0.00445755221689907	0.00526600432663701	0.0164576823967808	0	0.00417742661457157	0.00724241090384485	0.658838021081453
r_3320	PC phospholipase A2 (1-16:0, 2-18:1), lipid particle	H2O[lp] + phosphatidylcholine (1-16:0, 2-18:1)[lp] => H+[lp] + oleate[lp] + 1-acylglycerophosphocholine (16:0)[lp]	YKR089C	0.002991368987808	0.00580761694466299	1.42566365965746e-06	1.27852993547927e-05	0.0192661182481544	0.0314525425795278	0.00222888131007674	0.00547596846587629	0.0164677606593499	0	0.0159103118576262	0.00725016399934175	0.800071564765226
r_3321	PC phospholipase A2 (1-16:1, 2-18:1), lipid particle	H2O[lp] + phosphatidylcholine (1-16:1, 2-18:1)[lp] => H+[lp] + oleate[lp] + 1-acylglycerophosphocholine (16:1)[lp]	YKR089C	1.90223489519055e-06	8.38800648514031e-05	0.0170033059955092	0.0216686663635123	0.0384782053454982	0	0.00523718580553377	0.00547921620622908	7.9002838494254e-07	0.00587355683536256	0.00417742661457155	0.0215730786207959	0.270839215338227
r_3322	PC phospholipase A2 (1-18:0, 2-18:1), lipid particle	H2O[lp] + phosphatidylcholine (1-18:0, 2-18:1)[lp] => H+[lp] + oleate[lp] + 1-acylglycerophosphocholine (18:0)[lp]	YKR089C	0.00298757531820224	0.0115852925315534	0.00236038103128886	0.0112172360767612	0.0384784679693748	3.70750860279565e-05	0	0.0124719827301837	0.0329153647935603	0.0105764940469295	2.02837070442468e-08	0.0217270151492299	0.288734805936592
r_3323	PC phospholipase A2 (1-18:1, 2-18:1), lipid particle	H2O[lp] + phosphatidylcholine (1-18:1, 2-18:1)[lp] => H+[lp] + oleate[lp] + 1-acylglycerophosphocholine (18:1)[lp]	YKR089C	0.00448213503281223	0.0173759007971551	0.0108616773542348	0.00959397765499901	0.209672369104973	0.125780598446344	0.00222907994093098	0	0.0164623306253369	0.172123694964151	0.0125322798437144	0.014482801633532	2.53815756132657e-10
r_3324	PE phospholipase A2 (1-16:0, 2-16:1), lipid particle	H2O[lp] + phosphatidylethanolamine (1-16:0, 2-16:1)[lp] => H+[lp] + palmitoleate[lp] + 1-acylglycerophosphoethanolamine (16:0)[lp]	YKR089C	0.00746893503100206	0.00579183421538953	0	0.00959397765499868	0.0384813733839844	0.461581446648235	0.00668576365559077	0.0109518538306884	0.0658307295871234	0	0.00417742661457158	0	1.01781434523011e-24
r_3325	PE phospholipase A2 (1-16:1, 2-16:1), lipid particle	H2O[lp] + phosphatidylethanolamine (1-16:1, 2-16:1)[lp] => H+[lp] + palmitoleate[lp] + 1-acylglycerophosphoethanolamine (16:1)[lp]	YKR089C	0.00149378765910107	0.0173752091460373	0.0169991328571967	0	0.0192391026727491	0.0314451496115861	0.00425763544036146	0.00548873951488806	0.0240404631091683	0.0105741822841544	0.00417742661457153	0.0144848218076899	0.89795450936808
r_3326	PE phospholipase A2 (1-18:0, 2-16:1), lipid particle	H2O[lp] + phosphatidylethanolamine (1-18:0, 2-16:1)[lp] => H+[lp] + palmitoleate[lp] + 1-acylglycerophosphoethanolamine (18:0)[lp]	YKR089C	0.00298757531820224	0.00579173638201244	0	0.0383759106199947	0.0192391026727491	0	0.0022288813100768	0	0.00822884119839041	0.0105744324811485	0.00417707100188443	0.0217269042466671	0.227913827200208
r_3327	PE phospholipase A2 (1-18:1, 2-16:1), lipid particle	H2O[lp] + phosphatidylethanolamine (1-18:1, 2-16:1)[lp] => H+[lp] + palmitoleate[lp] + 1-acylglycerophosphoethanolamine (18:1)[lp]	YKR089C	0.00149378765910104	0.0057917363820125	0	0.0191879553099978	0.019239102672749	0	0.00445688234551394	0	0.0164576823967803	0	0.0125322798437141	0.0144848218076895	0.666102540552748
r_3328	PE phospholipase A2 (1-16:0, 2-18:1), lipid particle	H2O[lp] + phosphatidylethanolamine (1-16:0, 2-18:1)[lp] => H+[lp] + oleate[lp] + 1-acylglycerophosphoethanolamine (16:0)[lp]	YKR089C	9.87495027113429e-06	0.0173863878056924	0.0510089041176971	0.0192045294592865	0.0192774135989587	0.062933231612577	0.00411182644108239	0.0710315783651219	0.0479074397570055	0.0105995809228121	0.0460180673012001	0.0217442609070661	0.160941718291631
r_3329	PE phospholipase A2 (1-16:1, 2-18:1), lipid particle	H2O[lp] + phosphatidylethanolamine (1-16:1, 2-18:1)[lp] => H+[lp] + oleate[lp] + 1-acylglycerophosphoethanolamine (16:1)[lp]	YKR089C	0.00745365727007527	0	0.0254986992857957	0.00959397765499877	0.0577173080182467	0.0314451496115863	0.00445864056084566	0.00547534540033078	0.00823370550480108	0.0211483645683084	0.00417742661457158	0.0144904624398918	0.468094908841587
r_3330	PE phospholipase A2 (1-18:0, 2-18:1), lipid particle	H2O[lp] + phosphatidylethanolamine (1-18:0, 2-18:1)[lp] => H+[lp] + oleate[lp] + 1-acylglycerophosphoethanolamine (18:0)[lp]	YKR089C	0.00149378657093335	0.00579237369780106	0.0833478662032617	0.000545358430081056	0.0577168014493392	0	0.00415743109947672	0.0109512577297545	0.00822884119839023	0.0105741822841543	0.00417742661457153	0	1.73112977670403e-05
r_3330_rev	PE phospholipase A2 (1-18:0, 2-18:1), lipid particle	H2O[lp] + phosphatidylethanolamine (1-18:0, 2-18:1)[lp] => H+[lp] + oleate[lp] + 1-acylglycerophosphoethanolamine (18:0)[lp]	YKR089C	0	0	0	0	0	0	0	0	0	0	0	3.68723379816652e-38	1.73112977670403e-05
r_3331	PE phospholipase A2 (1-18:1, 2-18:1), lipid particle	H2O[lp] + phosphatidylethanolamine (1-18:1, 2-18:1)[lp] => H+[lp] + oleate[lp] + 1-acylglycerophosphoethanolamine (18:1)[lp]	YKR089C	0	0.011575765778125	0.0158353420764414	0.0383810731979339	0.0590043298204553	0.0314451496115863	0.0089164031809991	0.0164350965747717	0.00822941267654469	0.0317309229805772	0.0208871330728571	0.00724241090384484	0.54397493664827
r_4039	succinyl-CoA:acetate CoA transferase	acetate[m] + succinyl-CoA[m] <=> acetyl-CoA[m] + succinate[m]	YBL015W	0.00186510419818887	0	0	0	0	0	0.00869140183632642	0	0	0	0	0	0.0234536420304416
r_4039_rev	succinyl-CoA:acetate CoA transferase	acetate[m] + succinyl-CoA[m] <=> acetyl-CoA[m] + succinate[m]	YBL015W	0	0.0252911447643451	0.0392626091433493	0.021315786501796	0.109468478150384	0.163689160238691	0	0.0128083467323629	0.0493689753638105	0.0457521755019393	0.00435798188110536	0.0186469800894824	0.0234536420304416
r_4045	uridine hydrolase	H2O[c] + uridine[c] => D-ribose[c] + uracil[c]	YDR400W	0.00248963393850149	0.0171317523086113	0.0137454011539036	0	0.0584861778952234	0	0.00742960436692246	0.0182530795844806	0.0411441958586172	0.0527644295701526	0.013924755381905	0.0362120545192248	0.411999469505351
r_0964	reduced glutathione via ABC system	ATP[c] + glutathione[c] + H2O[c] => ADP[c] + glutathione[v] + H+[c] + phosphate[c]	YDR135C	0	0.00856587615430568	0	0.01522476732025	0	0.0449722515290842	0.0111444065503837	0	0	0	0.00696237769095253	0.0120706848397415	0.729290203353752
r_1085	V-ATPase, Golgi	ATP[c] + H+[c] + H2O[c] => ADP[c] + 2 H+[g] + phosphate[c]	YBR127C and YDL185W and YEL027W and YEL051W and YGR020C and YHR026W and YHR039C-A and YKL080W and YLR447C and YMR054W and YOR332W and YPL234C and YPR036W	0.00248964609850188	0.034263504617223	0.0137454011539036	0.0152247673202499	0	0	0	0	0.0137146440752941	0	0	0.0120706848397415	0.323114709974391
r_1086	V-ATPase, vacuole	ATP[c] + H+[c] + H2O[c] => ADP[c] + 2 H+[v] + phosphate[c]	YBR127C and YDL185W and YEL027W and YEL051W and YGR020C and YHR026W and YHR039C-A and YKL080W and YLR447C and YOR270C and YOR332W and YPL234C and YPR036W	0.00248964609850183	0	0.0137454011539036	0	0.0292430889476111	0.0449722515290842	0	0	0	0	0	0.0241413696794832	0.687590682985191
r_1099	2-oxoadipate and 2-oxoglutarate transport	2-oxoadipic acid[m] + 2-oxoglutarate[c] <=> 2-oxoadipic acid[c] + 2-oxoglutarate[m]	YOR222W or YPL134C	0.0247492244002673	0.0156200666378676	0.0194170869686098	0.0267247232241895	0.0449944619364773	0.0599393912879402	0.0253562277420466	0.0154241948932232	0.0292533644296583	0.0157080512107574	0.0385913065850904	0.0156497418924403	0
r_1106	acetate transport	acetate[c] <=> acetate[e]	YCR010C	0	0.05105808	0.19172384	0.209768	0.320742219328326	0.4240464	0	0.050526	0	0	0	0.0837475038583478	0
r_1110	ADP/ATP transporter	ADP[c] + ATP[m] <=> ADP[m] + ATP[c]	YBL030C or YBR085W or YMR056C	7.16948035443485	9.50377764524514	13.6022620132241	15.6697788464419	23.2192658764805	36.5807072858983	8.08728310331516	10.4390524520755	15.3408207461575	13.7000988891201	14.0743743704172	11.1070603925747	0
r_1112	AKG transporter, mitochonrial	2-oxoglutarate[c] + citrate[m] <=> 2-oxoglutarate[m] + citrate[c]	YMR241W	0.00591957644151528	0.000478731179597866	0.00889749823524193	0.0104154404051976	0	0	0.00243503411977023	0	0	0.010548620361536	0	0.00543072939351967	0
r_1112_rev	AKG transporter, mitochonrial	2-oxoglutarate[c] + citrate[m] <=> 2-oxoglutarate[m] + citrate[c]	YMR241W	0	0	0	0	0.0989075819712809	0.0277543330339991	0	0.0164911922553904	0.765314328552777	0	0.0181558652660263	0	0
r_1115	ammonia transport	ammonium[e] <=> ammonium[c]	YDR384C or YGR121C or YNL142W or YPR138C	1.69582198846354	0.330596203223572	0.433222569413879	0.634668340234214	1.73258177464802	2.99673710287293	0.0031868080618113	0.00691654213998214	0.0154290772469819	0.00660886392759648	0.0026108916341072	0.00452650681490307	0
r_1116	AMP/ATP transporter	AMP[p] + ATP[c] + H+[p] => AMP[c] + ATP[p] + H+[c]	YPR128C	0.00756837859296604	0.0520996235924923	0.0497718618222512	0.0997657290131517	0.0839486022833883	0.297379748896606	0.0215899998411605	0.0659181361780262	0.0582398178153963	0.054545560918323	0.0430793465808784	0.0768074653983491	6.61632141914659e-07
r_1118	aspartate-glutamate transporter	L-aspartate[m] + L-glutamate[c] => L-aspartate[c] + L-glutamate[m]	YPR021C	0.0100387603380052	0.177127003296198	0.00947011157764069	0.306166692451044	0.39320206747798	4.38542536293425	0.250092447542583	0.0127580504601568	0.00498491918048023	0.394400711511582	0.00746280445560651	0.19984594965545	0
r_1120	carnithine-acetylcarnithine carrier	(R)-carnitine[m] + O-acetylcarnitine[c] => (R)-carnitine[c] + O-acetylcarnitine[m]	YOR100C	0.002681382984571	0	0	0.00617764943134642	0	0.0196127086471072	0	0	0	0	0.00299789657470776	0.00398284017970899	0.672632261250773
r_1125	choline transport	choline[e] + H+[e] => choline[c] + H+[c]	YGL077C	0	0.00856587615430572	0	0	0	0	0	0.0191712383709184	0.00739138082129459	0	0.00769743187502776	0	0.401677922773716
r_1126	citrate transport	(S)-malate[m] + citrate[c] <=> (S)-malate[c] + citrate[m]	YBR291C	0	0.592614400734659	0.892193715475665	0.956556781021117	0.879683608237452	0.288485889084375	0.446826884788548	0.540889656999803	0.640854277382212	1.00171078098831	1.16373946656922	0.808687656401204	6.88475740554035e-41
r_1126_rev	citrate transport	(S)-malate[m] + citrate[c] <=> (S)-malate[c] + citrate[m]	YBR291C	0.00622262381716098	0	0	0	0	0	0	0	0	0	0	0	6.88475740554035e-41
r_1127_rev	citrate transport	citrate[c] + phosphoenolpyruvate[m] <=> citrate[m] + phosphoenolpyruvate[c]	YBR291C	0.0258952911597748	0.0471672807930438	0.0475109777755038	0.0748947550911813	0.154593093835139	0.215133460048691	0.0289073479540827	0.0179380596804169	0.0405157467063696	0.0507061486841773	0.0422819382226122	0.0301471800296823	6.78300951035923e-153
r_1129	coenzyme A transport	coenzyme A[c] => coenzyme A[m]	YHR002W	0.0230309607111692	0.0360768087763974	0.0698888276814786	0.117784503069754	0.179081474348819	0.326740801729243	0.0259332084216681	0.030624330986204	0.039951739807496	0.0587172586547068	0.0453800548711214	0.0358918726842966	1.96490408278943e-94
r_1130	CTP transport	CMP[m] + CTP[c] + H+[c] => CMP[c] + CTP[m] + H+[m]	YBR192W	0.0128947913868387	0.0342264554005081	0.0417885567749139	0.0566938105192239	0.139925170170838	0.14185439313413	0.0139256216850139	0.0381995614832918	0.0594077505692196	0.0720723993636162	0.022173043678177	0.0460896604972002	3.71896418922216e-07
r_1131	CTP/CMP antiport	CMP[m] + CTP[c] + 2 H+[c] => CMP[c] + CTP[m] + 2 H+[m]	YBR192W	0	0.00241407925236178	0	0.00399777599991905	0.00153189042313033	0.0131027275881967	0.00185774209069233	0.0022818073666981	0	0	0	0	0.698402571744489
r_1131_rev	CTP/CMP antiport	CMP[m] + CTP[c] + 2 H+[c] => CMP[c] + CTP[m] + 2 H+[m]	YBR192W	0	0	0	0	0	0	0	0	0	0	2.09268736413847e-34	0	0.698402571744489
r_1136	D-lactate transport	(R)-lactate[e] + H+[e] <=> (R)-lactate[c] + H+[c]	YKL217W	1.37790681496205e-25	0	0	0	2.11898922182866e-30	0	0	0	0	0	7.27378817449323e-31	0	0.00702577495401819
r_1136_rev	D-lactate transport	(R)-lactate[e] + H+[e] <=> (R)-lactate[c] + H+[c]	YKL217W	0	0.003893256028822	0.00535344337655953	0.00676642652362788	0	0.0343934269859445	0.00181776105577773	0.00119048693191333	0	0	0	0.00119831243573782	0.00702577495401819
r_1146_rev	episterol transport	episterol[e] <=> episterol[c]	YIL013C or YOR011W	2.08026227495992e-05	8.98526031743495e-05	0.000142561942026455	0.000178823696439455	0.000388173799917483	0.000743990010316723	8.81692409305873e-05	0	0	0	0	0	0.526234440411448
r_1147_rev	ergosterol transport	ergosterol[e] <=> ergosterol[c]	YIL013C or YOR011W	4.08401913166804e-05	0.000162377125382265	0.000424291727899663	0.000353166375452388	0.00112488741837822	0.000552128813127205	4.29953733238533e-05	0.000171651617020971	9.27315385816887e-05	0.000209711570517618	0.000158468550241791	7.89850019495272e-05	0.350977417031388
r_1151	fadH2 transport	FADH2[m] => FADH2[c]	YIL134W	8.24012870667921e-08	4.19317984351359e-09	3.31059363762731e-07	7.82284761527823e-09	1.2398470237817e-08	2.36206372562112e-08	6.72366249316506e-09	3.41435882783258e-09	2.79999992926605e-09	8.97869306219987e-09	3.80087570954567e-09	7.25114919432027e-09	0
r_1161_rev	fecosterol transport	fecosterol[e] <=> fecosterol[c]	YIL013C or YOR011W	2.08026227495991e-05	0	0.00014266282004525	0.000294012810694362	0.000776347599834964	0.00171208631832636	4.41491396317565e-05	5.99112425424572e-05	0	0	0	7.80021567992213e-05	0.0181685432936193
r_1165	GDP-mannose antiport	GDP-alpha-D-mannose[c] + GMP[g] => GDP-alpha-D-mannose[g] + GMP[c]	YGL225W	0.00248964609850182	0.00856587615430572	0.0274908023078072	0.0152247673202499	0	0	0.00742960436692256	0.0273796345767212	0.0137147353306501	0	0.0208871330728578	0.0362120545192247	0.506867523066891
r_1166	glucose transport	D-glucose[e] => D-glucose[c]	YDL245C or YDL247W or YDR342C or YDR343C or YDR345C or YDR536W or YEL069C or YFL011W or YHR092C or YHR094C or YHR096C or YJL214W or YJL219W or YJR158W or YJR160C or YLR081W or YMR011W or YNR072W or YOL156W or YDR387C	1.36182558540155	1.71519135714949	2.48112369704098	3.37566607828764	9.12033568633722	13.4968772760611	0.943695341700397	1.56687827624365	1.80624036627397	2.00579737967977	1.87271669691506	1.91013320444728	0
r_1168_rev	glutathione transport	glutathione[c] <=> glutathione[v]	YDR135C or YLL015W	0	0.00856587615430568	0	0.01522476732025	0	0.0449722515290842	0.0111444065503837	0	0	0	0.00696237769095253	0.0120706848397415	0.729290203353752
r_1169_rev	glycero-3-phospho-1-inositol transport	1-(sn-glycero-3-phospho)-1D-myo-inositol[e] <=> 1-(sn-glycero-3-phospho)-1D-myo-inositol[c]	YCR098C	0.00111342185795307	0.00317529754107372	0.0031933789790225	0.00195123425532447	0.0233648528610373	0.00435040770271457	0.00116735959848758	0.00119048001657265	0.00269102258713224	0.00420438255659621	0.00127568387562741	0.00152175511121453	1.22332342349318e-07
r_1170_rev	glycero-3-phosphocholine transport	sn-glycero-3-phosphocholine[e] <=> sn-glycero-3-phosphocholine[c]	YCR098C	0	8.45646727366702e-05	0.000323450762673994	0	0.00129033617821858	0.000273668998239814	0.000162650343821543	7.59429207923768e-05	0.000727455488083846	0	0	0.000100542920792383	0.666102540552748
r_1171	glycerol transport	glycerol[e] + H+[e] => glycerol[c] + H+[c]	YDR536W or YGL084C or YPL189W	0	0.00856587615430578	0	0.0152247673202496	0.0292430889476115	0	0.00942493046220964	0.00958627149074577	0	0.0177617626623106	0	0	0.817656270665719
r_1172	glycerol transport via channel	glycerol[c] => glycerol[e]	YFL054C or YLL043W	0	0.00856587615430578	0.0312312	0.0253501273202496	0.0292430889476115	0	0.00942493046220964	0.0452040714907458	0	0.0177617626623106	0.0028028	0.02938248	0.100874772863615
r_1173_rev	glycine transport	H+[e] + L-glycine[e] <=> H+[c] + L-glycine[c]	YCL025C or YKR039W or YOL020W or YOR348C or YPL265W	0.855305873913692	0.000693928641402834	0.000540594641813246	0.00401370387534565	0.0236751686950033	0.0392098278040467	0.206139619594113	0.00215434532017066	0.924341716079486	0.000808582547056215	0.777583540491707	0.00110575373668705	0
r_1175	GTP/GDP translocase	GDP[m] + GTP[c] + H+[c] => GDP[c] + GTP[m] + H+[m]	YDL198C	0	0.013891872851211	0	0.023984945204377	0.033605079826396	0	0	0.00684490864418033	6.39999998384155e-10	4.07176716247917e-19	0	6.39999998384156e-10	0.177715128949537
r_1176_rev	guanine transport	guanine[e] + H+[e] <=> guanine[c] + H+[c]	YER056C or YER060W or YER060W-A or YGL186C	0	0	9.70352288021952e-05	0	0.000258067235643732	0.000713328561155113	0.000986126558194893	0	0.000436576631955426	0	0.0014741814739582	0	0.0173340991231858
r_1178	iron (II) transport	iron(2+)[e] => iron(2+)[c]	YMR319C or YMR058W	2.55369915233057e-06	2.56975282637633e-06	3.18904989984615e-06	4.32368805803545e-06	7.16144736729462e-06	8.80499305864129e-06	2.57870869561093e-06	2.55268055642083e-06	2.59021413436929e-06	2.58369468728314e-06	3.85761594922365e-06	2.56101695803343e-06	0
r_1179	iron (II) transport	iron(2+)[c] => iron(2+)[m]	YJL133W or YKR052C	8.13279970684758e-08	8.18392605642327e-08	1.0156209695618e-07	1.37697069518936e-07	2.28071568243206e-07	2.80413786803197e-07	8.21244793247089e-08	8.12955577088566e-08	8.24908945654226e-08	8.22832688656502e-08	1.22854008986707e-07	8.15610482014595e-08	0
r_1183_rev	L-alanine transport	H+[e] + L-alanine[e] <=> H+[c] + L-alanine[c]	YBR068C or YCL025C or YDR046C or YKR039W or YOL020W or YOR348C or YPL265W	0.103095406804432	0.021631825791702	0.0392929318593582	0.0827455522646099	0.496844118361177	1.25210938904006	0.28282506844327	0.0403958395434063	0.0642584296626739	0.0642302668676082	0.000529424897104617	0.0540792531206212	0
r_1184_rev	L-arganine transport	H+[e] + L-arginine[e] <=> H+[c] + L-arginine[c]	YEL063C or YKR039W or YNL270C	0.000320753423442852	6.3432628580364e-05	4.04313453342495e-05	7.28016673629994e-05	0.000322584044554658	0	0.000956179370063159	0	0	5.77597238177691e-05	0.000154561932326741	2.51357301980984e-05	0.114026903471662
r_1186_rev	L-asparagine transport	H+[e] + L-asparagine[e] <=> H+[c] + L-asparagine[c]	YCL025C or YDR508C or YKR039W or YPL265W	0	0.00476138265626042	0.0106244580357481	0.0119788370687485	0	0	0.0031868080618113	0.00691654213998214	0.0169485932016999	0.00666663538799267	0.0026108916341072	0.00452650681490307	0.52862567463451
r_1189_rev	L-aspartate transport	H+[v] + L-aspartate[v] => H+[c] + L-aspartate[c]	YER119C	0	0	0	0	0	0	0	0	2.97955510591302e-29	0	0	0	1
r_1190	L-aspartate transport	H+[e] + L-aspartate[e] <=> H+[c] + L-aspartate[c]	YFL055W or YKR039W or YPL265W	0	0.00467681798352375	0.0104627326544111	0.0119551979187044	0	0	0.00139106729224057	0.00670546864178084	0.0148841563616475	0.00649332100680408	0.0026108916341072	0.00432542097331831	0.276009409338484
r_1190_rev	L-aspartate transport	H+[e] + L-aspartate[e] <=> H+[c] + L-aspartate[c]	YFL055W or YKR039W or YPL265W	0.000815364197072804	0	0	0	0.00317634634554381	0.0060008632786582	0	0	0	0	0	0	0.276009409338484
r_1191	L-carnitine transport	(R)-carnitine[e] <=> (R)-carnitine[c]	YBR132C	4.27806153739518e-20	2.92487161478694e-19	8.06861058457736e-20	1.61372211766362e-19	2.61221961417556e-18	0	0	0	0	1.38292205115096e-18	0	3.81817940694566e-19	0.33937730358521
r_1191_rev	L-carnitine transport	(R)-carnitine[e] <=> (R)-carnitine[c]	YBR132C	0	0	0	0	0	4.43773582358076e-19	7.15787989207964e-20	2.06758146326173e-19	3.54928326644489e-19	0	1.19825194996962e-19	0	0.33937730358521
r_1192_rev	L-cystine transport	H+[e] + L-cysteine[e] <=> H+[c] + L-cysteine[c]	YBR068C or YBR069C or YCL025C or YDR046C or YDR508C or YKR039W or YOL020W	0.000910895519057916	0.000180689735966197	0	0.00180186850112148	0.0133929718299674	0.0165998289178999	0.00135049651333336	7.59246727366673e-05	0.00182517589566912	0.00046213723881236	0.0019906857048281	0.000201033245171871	1.14796216221246e-11
r_1194	L-glutamate transport	L-glutamate[c] => L-glutamate[m]	YPR021C	0.0900659906738275	0.120885947039001	0.161483647898479	0.228139255622231	0.60904255708494	0.701905175130765	0.691836458854189	0.250822044098318	0.242585984024921	0.24426618080491	0.175124752343908	0.109275189316411	7.60921100304174e-32
r_1196_rev	L-glutamate transport	H+[e] + L-glutamate[e] <=> H+[c] + L-glutamate[c]	YCL025C or YFL055W or YKR039W or YPL265W	0.000460777188861265	0.000101860401789362	0	0.000327923758412999	0.00363596403816259	0.00894581442203658	0.000495505029693867	7.59429207923967e-05	0	0.000115524672736675	0	0	1.59159877623974e-05
r_1199	L-glutamine transport	H+[e] + L-glutamine[e] <=> H+[c] + L-glutamine[c]	YCL025C or YDR508C or YKR039W or YPL265W	0	0	0	0	0	0	0.843678220964264	0.179602028539604	0	0	0	0	0
r_1201_rev	L-histidine transport	H+[e] + L-histidine[e] <=> H+[c] + L-histidine[c]	YBR069C or YGR191W or YKR039W	0.000574438615622109	5.6388613861586e-05	0.000161725381337005	0.000679534121338345	0.00301075235737684	0.00388802321782358	0.00175913008483304	5.06286138615906e-05	0.00637683668064311	0.000115542920792387	0.00302509886430619	0.000100542920792383	3.0589012328524e-05
r_1205	L-isoleucine transport	H+[e] + L-isoleucine[e] <=> H+[c] + L-isoleucine[c]	YBR068C or YBR069C or YCL025C or YDR046C or YKR039W	0	0	0	0	0	0	0	0	0	0	2.48709745364628	0.375126728047303	0
r_1208_rev	L-leucine transport, vacuoluar	L-leucine[v] <=> L-leucine[c]	YCL038C	0.000575187038067504	0.000169165841584738	0.00016172538133701	0.000291221879206474	0	0.00116640696534704	0	3.79714603961913e-05	4.73034745799746e-24	0.000115542801775886	0	5.02701718854672e-05	0.612009279447567
r_1211_rev	L-leucine transport	H+[e] + L-leucine[e] <=> H+[c] + L-leucine[c]	YBR068C or YBR069C or YCL025C or YDR046C or YDR508C or YKR039W	0.000724060521658832	0	0.000646833228537251	0.000874909350728103	0.0114826611234022	0.00947296893149162	0.00491154223218011	0.00127839190631471	0.000631474273501206	0.000618148507476636	0.00158265057588694	0.000424769521064155	1.24561008932908e-07
r_1213_rev	L-lysine transport	H+[e] + L-lysine[e] <=> H+[c] + L-lysine[c]	YKR039W or YNL268W	0.000716273164398192	0.000169156717556904	0.000242588072005507	0.000728092722402281	0.00193550426732799	0.00699844179208236	0.00108791082751498	7.59337967645228e-05	0.00487676943218385	0.000173314381188598	0.00228714917884561	0.000251357301980962	2.8804992677617e-05
r_1214_rev	L-methionine transport	H+[e] + L-methionine[e] <=> H+[c] + L-methionine[c]	YBR068C or YCL025C or YDR046C or YDR508C or YGR055W or YHL036W or YKR039W	0.000196754629655642	8.45629658386076e-05	0	0.00087362000835627	0	0	0	7.58947104745187e-05	0.000628853010312203	0.000346610514321472	0.000198904144217182	0.000370949200023622	0.416035379225618
r_1215	L-phenylalanine transport	H+[e] + L-phenylalanine[e] <=> H+[c] + L-phenylalanine[c]	YBR068C or YCL025C or YDR046C or YKR039W or YOL020W	0	0	0	0	0	0	0	0	2.44759734080754	0.384328553076132	0	0	0
r_1216_rev	L-proline transport	H+[e] + L-proline[e] <=> H+[c] + L-proline[c]	YKR039W or YOR348C	0.000315417013746979	0.000236434785268744	0.000970217288905866	0.000291206669452059	0.00258046616774491	0.0111056878208809	0	0.000227774018209991	0	0.000693202780587185	0.000560927323529222	0.000100524672736694	1.27516018790452e-06
r_1217_rev	L-serine transport	H+[e] + L-serine[e] <=> H+[c] + L-serine[c]	YCL025C or YDR508C or YFL055W or YKR039W or YPL265W or YDR105C	0.000923782887597533	8.4582920792375e-05	0	0	0.000590625462781379	0	0.0012749119094361	7.59429207924095e-05	0.0018944228205036	0.000115542920792396	0	0.000201040423824901	0.779326171126363
r_1218_rev	L-threonine transport	H+[e] + L-threonine[e] <=> H+[c] + L-threonine[c]	YBR069C or YCL025C or YDR046C or YDR508C or YKR039W	0.000446495861086471	0	0.000485176144010958	0.00032788196645297	0.00129033617821864	0.0023328139306942	0	0	0.00236802852562952	0.000115542920792397	0.000768756682626571	0.000201085841584788	0.70158648590355
r_1219_rev	L-tryptophan transport	H+[e] + L-tryptophan[e] <=> H+[c] + L-tryptophan[c]	YBR068C or YBR069C or YDR046C or YKR039W or YOL020W	0	0	0.000242588072005508	0.000291237088960922	0.000645168089109328	0.00116640696534709	0.000128945870667853	0	0	5.77714603961957e-05	0.000483158673844538	5.02714603961865e-05	0.73792297217595
r_1223_rev	L-tyrosine transport	H+[e] + L-tyrosine[e] <=> H+[c] + L-tyrosine[c]	YBR068C or YBR069C or YCL025C or YDR046C or YKR039W or YOL020W	0	0.00025369401821	0.000323366059625224	0	0.00375446433138646	0.00575022746959776	0.000620241025173133	0.000151851493227581	0	0.000231067593529041	0.000227467768311609	0.000301541817607055	0.0020101774658383
r_1224_rev	L-valine transport	H+[e] + L-valine[e] <=> H+[c] + L-valine[c]	YBR068C or YBR069C or YCL025C or YDR046C or YKR039W	0.000748872057722479	0.000253694018210021	0.000646834025789935	0.00197169746297958	0.0139166158885587	0.0185178464407759	0.005312639338163	0.00986576070514533	0	0.000462098690946721	0.000574176356467008	0.000100524672736678	4.84122759216211e-15
r_1225_rev	lanosterol transport	lanosterol[e] <=> lanosterol[c]	YIL013C or YOR011W	8.19667818131571e-05	0	0.000232546441743356	0.00143964626831924	0.00105685783809308	0.00693931016885529	0.000312843481476621	0	0.000104513721004693	3.04941467327374e-05	6.11316459255824e-05	7.24305741707051e-05	1.97839697678051e-12
r_1226	malate transport	(S)-malate[c] + phosphate[m] => (S)-malate[m] + phosphate[c]	YLR348C	0	0.00712076995619946	0.00661049539684492	0.00439961236828472	0.0689317175412893	0.00170336952946123	0	0.00314732544156106	0.0148504816283136	0.00509013685437007	0.00039590078001685	0.000188520634175657	2.39916106214705e-06
r_1228	N,N'-diformyldityrosine transport	N,N'-diformyldityrosine[c] => N,N'-diformyldityrosine[e]	YBR180W	0	4.22914603961952e-05	0.000242565173526506	0	0.000645168089109303	0.00116640696534709	0.000159386146853165	0.000151885841584798	0.000229425575339201	0.000115542920792381	0.000413707932593994	0.000117239812953335	0.797592751831865
r_1229	NAD transport	NAD[c] => NAD[m]	YEL006W or YIL006W	0	0	8.78098370531912e-19	0	0	1.26597900166185e-20	1.0629872652832e-18	0	5.27007051866595e-19	0	0	0	1.41547344048878e-05
r_1229_rev	NAD transport	NAD[c] => NAD[m]	YEL006W or YIL006W	1.07431093532676e-19	1.4548771831441e-23	0	1.51384332255858e-19	3.21641204704857e-18	0	0	4.19524885814213e-19	0	1.92650726007835e-17	2.79952588746808e-19	1.00746729186664e-19	1.41547344048878e-05
r_1231	NAD transport	AMP[m] + NAD[c] => AMP[c] + NAD[m]	YIL006W	0	0	0	0	1.20047712990447e-17	0	0	0	0	5.7100776772471e-18	0	0	0.0125955340389725
r_1231_rev	NAD transport	AMP[m] + NAD[c] => AMP[c] + NAD[m]	YIL006W	0	0	0	1.43066283552588e-19	0	0	0	2.17925286124749e-19	0	0	0	0	0.0125955340389725
r_1236	octadecanoate (n-C18:0) transport	stearate[c] <=> stearate[p]	YKL188C and YPL147W	0	0.00557770449899765	0	0	0	0	0	0	0	0	0	0	0.0828108780166711
r_1236_rev	octadecanoate (n-C18:0) transport	stearate[c] <=> stearate[p]	YKL188C and YPL147W	0.000370747126757854	0	0.0313917976215871	0.0129835587319751	0.00917107543522031	0.0448929697930955	0.000391940759791526	0.0155977686642044	0.0177164031154784	0.00592315747132585	0.00477981579614275	0.0038840319054728	0.0828108780166711
r_1237	ornithine transport	H+[c] + ornithine[m] => H+[m] + ornithine[c]	YOR130C	0.0293577690754424	0.053510443660019	0.047854729726715	0.0500625486896306	0.112014734229594	0.149485965462858	0.0473904313221511	0.0251645424537536	0.0472528000013473	0.0458186807351274	0.0564700515700617	0.0260977848225226	1.13492098273435e-09
r_1238_rev	orntithine transport	H+[e] + ornithine[e] <=> H+[c] + ornithine[c]	YEL063C or YKR039W	0.000752942081965068	0.000126874381188581	0	0	0.0025546714625486	0.00356554204991576	0.00885524313104859	3.79714603961966e-05	0.00108489638928755	0	0	0	2.73167050795996e-24
r_1239	oxaloacetate transport	H+[c] + oxaloacetate[c] => H+[m] + oxaloacetate[m]	YKL120W	0.00570119846873561	0.00582426474140089	0.010938187697171	0	0.00161622770485214	0.0214306258059629	0.00216186710577502	0	0.00223906334266621	0.00278066040714956	0	0	0.673989437113651
r_1241_rev	pantothenate transport	(R)-pantothenate[e] + H+[e] <=> (R)-pantothenate[c] + H+[c]	YCR028C	0	0	0.000161725381337012	0	0.00516134471287428	0.0038518375618304	0.000734253845674158	7.59429207923913e-05	0.0023553181765343	0.000115542920792394	0.000448876542522846	0.000301628762377164	0.0157993438295496
r_1244	phosphate transport	H+[e] + phosphate[e] <=> H+[c] + phosphate[c]	YBR296C or YCR037C or YJL198W or YML123C or YNR013C	0.632182268413956	2.69960255952266	1.91149861431737	2.87311815170342	8.09631184674667	14.2243855842019	0.622140117370184	0.259256564387756	1.30605243345357	1.2261493269554	1.25551270935512	0.840281420089599	0
r_1245	phosphate transport	H+[c] + phosphate[c] => H+[m] + phosphate[m]	YER053C or YJR077C	5.16800663184665	7.57417424672209	9.0480916833905	10.7842052863449	16.4005882321118	27.5644154947861	5.21599429508659	6.05210078567736	9.46548383283206	8.03580041404142	9.4806081960439	6.23651864016942	0
r_1249	potassium transport	H+[e] + potassium[e] <=> H+[c] + potassium[c]	YDR456W or YJL129C	0.000295220624717114	0.000297076511177533	0.000368670406154704	0.000499840354495257	0.000827899779706615	0.00101790203009217	0.000298111855261784	0.000295102869843547	0.000299441942564663	0.000298688261286339	0.000445960045610372	0.000296066600316544	0
r_1251_rev	putrescine transport	H+[c] + putrescine[e] <=> H+[e] + putrescine[c]	YLL028W or YOR273C	0.000217857932679254	0	0	0.000159064153879482	0.000101300991189231	0.00116640696534704	0.00203034332719631	0.000157204585568015	9.57727467355307e-06	0.000173314381188595	0.000884373233341568	1.07708531986562e-19	0.0310651520361385
r_1254_rev	pyruvate transport	H+[e] + pyruvate[e] <=> H+[c] + pyruvate[c]	YKL217W	8.02e-05	0.0158528	0.0230832	0.0278444	0.0507608	0.102200330161364	0.0045576	0.640917659669715	0.05703648	0.244806805894789	0.125991445899871	0.589869275053593	0
r_1256	S-adenosyl-L-methionine transport	S-adenosyl-L-methionine[c] <=> S-adenosyl-L-methionine[m]	YNL003C	0	0	0	1.14956020821937e-18	0	0	0	0	0	0	1.60490239691966e-19	1.61874909170889e-18	0.983567569152521
r_1256_rev	S-adenosyl-L-methionine transport	S-adenosyl-L-methionine[c] <=> S-adenosyl-L-methionine[m]	YNL003C	0	0	7.72315839213225e-37	0	0	0	0	4.0468727292722e-19	0	3.23907899307765e-18	0	0	0.983567569152521
r_1258_rev	sodium proton antiporter	H+[e] + sodium[c] <=> H+[c] + sodium[e]	YDR456W or YLR138W	0.000322872146050368	0.0113221958646923	0.0161723409655782	0.0185402842122743	0.036075661669171	0.0585542353578833	0.015833018974495	0.00988547932736471	0.0418927599340268	0.0561853439795927	0.000487730412185507	0.0259649401744206	0.832839101820751
r_1260	spermidine transport	H+[c] + spermidine[e] <=> H+[e] + spermidine[c]	YBR132C or YHL016C or YKR039W or YLL028W or YOR273C or YPL274W	0	1.97977145585758e-30	2.26765603018659e-33	0	0	0	0	0	0	0	0	0	0.27916787288898
r_1260_rev	spermidine transport	H+[c] + spermidine[e] <=> H+[e] + spermidine[c]	YBR132C or YHL016C or YKR039W or YLL028W or YOR273C or YPL274W	1.41682753068305e-31	0	0	0.000100344179871641	0.000860224118812412	0	0.000516687141662156	2.53143069307972e-05	0.000442131540553315	3.8508224245557e-05	1.00160673547271e-30	3.35028574784026e-05	0.27916787288898
r_1262_rev	spermine transport	H+[c] + spermine[e] <=> H+[e] + spermine[c]	YGR138C or YLL028W or YOR273C or YPR156C	0	0	4.04313453342524e-05	7.28092722402283e-05	0	0.000583203482673515	0.000164974933297369	4.36821517000762e-05	0	2.88857301980972e-05	0.000173890938910066	0	0.690486982354282
r_1264	succinate transport	phosphate[m] + succinate[c] => phosphate[c] + succinate[m]	YLR348C	0.000104959606525059	0.0066313934742408	0.00958393864978055	0.0112257133430044	0.0595871252147748	0.262626886961766	0.0023969690624194	0.00697576412784271	0.010459248759003	0.000378091997802014	0.00233610979457943	0.00603180649952023	3.06802402128713e-125
r_1265	succinate-fumarate transport	fumarate[m] + succinate[c] => fumarate[c] + succinate[m]	YJR095W	0.0470529531302275	4.16863237735995	5.87289653619938	0.167260377843837	17.1886143858186	18.7561477978415	2.315458857754	0.159222259526769	0.300187349063674	0.245147464331496	0.274473136887346	0.240581475947095	0
r_1266	sulfate uniport	sulphate[e] => sulphate[c]	YBR294W or YLR092W	0.0106507231903879	0.0234005963104148	0.0391837709510371	0.0507283324046094	0.17492663339965	0.125319860283107	0.0182685931783126	0.0318584247955857	0.0227524194392493	0.0185597632075651	0.0259900801949362	0.0199709183421042	1.203884675691e-16
r_1267	sulfite transport	sulphite[c] => sulphite[e]	YPL092W	0.00239619102401191	0.0183894893782109	0.0327281516855889	0.0387572619070065	0.135404442057132	0.0885956202112119	0.0092700905715489	0.0266505555852211	0.0125847176832513	0.0127483193191109	0.0131378295186632	0.0142670435029946	2.49161373395725e-09
r_1273_rev	urea transport	2 H+[e] + urea[e] <=> 2 H+[c] + urea[c]	YHL016C	0.111489312386022	0.000166240447611151	0.000159351540914508	0.00147950749172463	0.0116131688828667	0.0179454385756004	0.0484846295912447	0.00278640861242109	0.411840010253013	0.00512187415718547	0.455869035255548	0.00390897297359728	0
r_1277_rev	water diffusion	H2O[e] <=> H2O[c]	YLL052C or YPR192W	5.24238837455835	6.08100494589496	7.97439981318711	9.62838374866972	19.1275075206679	28.0097811085425	3.59721324405837	5.11336741397689	7.87333408791833	7.72062426711723	7.80432159475223	6.18957634421239	0
r_1278_rev	zymosterol transport	zymosterol[e] <=> zymosterol[ce]	YIL013C or YOR011W	0.000130892709593846	0.000344402612846117	0.00212405811141513	0.00152882215307544	0.00249147089022418	0.00249971051189559	0.000277975231632371	0.000305641059077848	0.000500117328178741	0.00204514514298203	0.000500862069002786	0.00101222803921434	0.000651531054493281
r_2034	pyruvate transport	H+[c] + pyruvate[c] => H+[m] + pyruvate[m]	(YGL080W and YGR243W) or (YGL080W and YHR162W)	0.348802754129939	0.367883384774398	0.673853851771876	0.838084748202093	1.22439994811147	2.2037176976067	0.03838467177412	0.364564033914234	0.431537449818469	0.437658668395228	0.569686704435259	0.377817061884349	0
r_2079	trehalose transporter	H+[c] + trehalose[c] <=> H+[e] + trehalose[e]	YGR289C	0	0.000557135492953412	0	0.000738519599284399	0.00467775593349824	0.00508646203836004	0	0.000148810866489166	0	0.000661310160117242	0	0	0.154046993209429
r_2132	oxoglutarate/malate exchange	(S)-malate[c] + 2-oxoglutarate[m] => (S)-malate[m] + 2-oxoglutarate[c]	YOR222W or YPL134C	0.163973580299816	1.06973621460855	1.4891672695099	1.62403822254976	2.21596318816549	5.6106563685221	0.828023578862501	0.760841476080759	1.08474437300601	1.80964736790148	1.59277749591848	1.34681446682269	2.84478872346179e-293
r_2219	fatty acyl-CoA transport via ABC system (C12:0)	ATP[c] + H2O[c] + lauroyl-CoA[c] => ADP[c] + H+[c] + lauroyl-CoA[p] + phosphate[c]	YKL188C and YPL147W	0.00373446914775276	0.00361982694554038	0.00531222901787407	0.0237785245722434	0.0120244391704683	0.0393064370144831	0.00812441493051876	0	0.0102858716433844	0.0198265917827896	0	0.0226324544100419	0.382279024880762
r_2220	fatty acyl-CoA transport via ABC system (C14:0)	ATP[c] + H2O[c] + myristoyl-CoA[c] => ADP[c] + H+[c] + myristoyl-CoA[p] + phosphate[c]	YKL188C and YPL147W	0.00186723457387638	0.00723967047751563	0.010082201555658	0.0239849441374973	0.0306349934590428	0.0196532185072416	0	0.0034220264421619	0.02571512874497	0	0.00522178326821438	0.00452650681490311	0.318447626269016
r_2220_rev	fatty acyl-CoA transport via ABC system (C14:0)	ATP[c] + H2O[c] + myristoyl-CoA[c] => ADP[c] + H+[c] + myristoyl-CoA[p] + phosphate[c]	YKL188C and YPL147W	0	0	0	0	0	0	0	0	0	5.04951492948017e-21	0	0	0.318447626269016
r_2221	fatty acyl-CoA transport via ABC system (C16:0)	ATP[c] + H2O[c] + palmitoyl-CoA[c] => ADP[c] + H+[c] + palmitoyl-CoA[p] + phosphate[c]	YKL188C and YPL147W	0.000933617286938194	0.00361983523875775	0	0.0179887081031228	0.0120244391704683	0.039306437014483	0.00139017848459622	0	0.0051430257489939	0	0.00261089163410717	0.0179728707133812	0.217588449837681
r_2221_rev	fatty acyl-CoA transport via ABC system (C16:0)	ATP[c] + H2O[c] + palmitoyl-CoA[c] => ADP[c] + H+[c] + palmitoyl-CoA[p] + phosphate[c]	YKL188C and YPL147W	0	0	0	0	0	0	0	0	0	5.02560407638171e-20	0	0	0.217588449837681
r_2222	fatty acyl-CoA transport via ABC system (C16:1)	ATP[c] + H2O[c] + palmitoleoyl-CoA(4-)[c] => ADP[c] + H+[c] + phosphate[c] + palmitoleoyl-CoA(4-)[p]	YKL188C and YPL147W	0.00280085186081458	0.00404412776837674	0.0106244580357482	0	0.0240443940213253	0.0393064370144829	0.00278610163759598	0	0.00514302574899396	0	0.00522178326821436	0.0045265068149031	0.246211926776056
r_2223	fatty acyl-CoA transport via ABC system (C18:0)	ATP[c] + H2O[c] + stearoyl-CoA[c] => ADP[c] + H+[c] + phosphate[c] + stearoyl-CoA[p]	YKL188C and YPL147W	0.000933617286938176	0	0.0212489160714962	0	0	0	0.00417915245639391	0.00684490864418023	0.0102855398223746	0.00660886392759651	0	0	0.0351607996130791
r_2224	fatty acyl-CoA transport via ABC system (C18:1)	ATP[c] + H2O[c] + oleoyl-CoA[c] => ADP[c] + H+[c] + oleoyl-CoA[p] + phosphate[c]	YKL188C and YPL147W	0.00186723457387636	0.0072396704775156	0.00531222901787407	0.00599618209032833	0	0.0354396153606225	0.00139305081879798	0.0171121138012394	0.00514302574899397	0	0	0.00452650681490303	0.204363380830385
r_2225	fatty acyl-CoA transport via ABC system (C20:0)	ATP[c] + H2O[c] + icosanoyl-CoA[c] => ADP[c] + H+[c] + phosphate[c] + icosanoyl-CoA[p]	YKL188C and YPL147W	0.000698744888590809	2.16589860023893e-30	0.0115394419898874	0.0107987262467743	0.00822837044603482	0.0576025270883677	0.00050310130418484	0.0019342836226378	0.00189600246473183	0.00211055569180498	0.00488669109441946	0.00332126647025682	2.11538142079889e-10
r_2226	fatty acyl-CoA transport via ABC system (C22:0)	ATP[c] + H2O[c] + docosanoyl-CoA[c] => ADP[c] + H+[c] + phosphate[c] + docosanoyl-CoA[p]	YKL188C and YPL147W	0	0.00077817748410259	0.00119573373062676	0.00755338586529035	0.00729868022906418	0.00756289962526486	0.000991778183357351	0.00435620799236193	0.00574779066830323	0.00569274379455769	0.00418946312694181	0.00198494455127816	0.372688468978267
r_2226_rev	fatty acyl-CoA transport via ABC system (C22:0)	ATP[c] + H2O[c] + docosanoyl-CoA[c] => ADP[c] + H+[c] + phosphate[c] + docosanoyl-CoA[p]	YKL188C and YPL147W	7.31592915786228e-32	0	0	0	0	0	0	0	0	0	0	0	0.372688468978267
r_2227	fatty acyl-CoA transport via ABC system (C24:0)	ATP[c] + H2O[c] + tetracosanoyl-CoA[c] => ADP[c] + H+[c] + phosphate[c] + tetracosanoyl-CoA[p]	YKL188C and YPL147W	0.000608076870255781	0.000626165535598134	0.00164750623122102	0.00228279301692155	0.00345293445280276	0.00536690110943137	3.29001413524964e-05	0.00265778553649968	0.00412500135425395	0.00610771229080974	0.00123367439625281	0.000704756512505474	0.294412535746679
r_2228	fatty acyl-CoA transport via ABC system (C26:0)	ATP[c] + H2O[c] + hexacosanoyl-CoA[c] => ADP[c] + H+[c] + hexacosanoyl-CoA[p] + phosphate[c]	YKL188C and YPL147W	0.000355622379972912	0.000865944652404799	0.00192078693340663	0.0019719462393616	0.00802781101972674	0.0019090474293184	0.000859102922246114	0.00165016456415348	0.00128242822903176	0.00157801204924672	0.000568127263030557	0.00273183031927224	0.0203194130478433
r_3428	IPC synthase (PI (1-16:0, 2-16:1) ceramide-1 (C24))	ceramide-1 (C24)[g] + 1-phosphatidyl-1D-myo-inositol (1-16:0, 2-16:1)[gm] => inositol-P-ceramide A (C24)[g] + diglyceride (1-16:0, 2-16:1)[gm]	YDR367W and YKL004W	0.00186773036069518	0.00362008262393807	0	3.75914820969304e-22	0	0	6.15444550179474e-35	0	0.0102871383008807	0	0.00261126178493819	0	0.203362078168295
r_3428_rev	IPC synthase (PI (1-16:0, 2-16:1) ceramide-1 (C24))	ceramide-1 (C24)[g] + 1-phosphatidyl-1D-myo-inositol (1-16:0, 2-16:1)[gm] => inositol-P-ceramide A (C24)[g] + diglyceride (1-16:0, 2-16:1)[gm]	YDR367W and YKL004W	0	0	0	0	0	1.75036661071992e-21	0	1.28581194221461e-18	0	0	0	0	0.203362078168295
r_3429	IPC synthase (PI (1-16:1, 2-16:1) ceramide-1 (C24))	ceramide-1 (C24)[g] + 1-phosphatidyl-1D-myo-inositol (1-16:1, 2-16:1)[gm] => inositol-P-ceramide A (C24)[g] + diglyceride (1-16:1, 2-16:1)[gm]	YDR367W and YKL004W	0.000935167781058067	0.00362009196671474	0	0.0119933279997569	0.0240502850193911	0.0560204068645792	0.00620205495210696	0.00684542210009432	0.00514328149821516	0.00660912065555338	4.59632077477815e-23	0.0181070541714401	0.0708543926134284
r_3430	IPC synthase (PI (1-18:0, 2-16:1) ceramide-1 (C24))	ceramide-1 (C24)[g] + 1-phosphatidyl-1D-myo-inositol (1-18:0, 2-16:1)[gm] => inositol-P-ceramide A (C24)[g] + diglyceride (1-18:0, 2-16:1)[gm]	YDR367W and YKL004W	0.00186740531644573	0	0.0053123986114362	0	0.00837222366388646	0	0.00139330445248782	2.22091015427445e-07	3.85405232014769e-35	0.0132178817170619	0	0.0135799389453419	0.294194757059279
r_3431	IPC synthase (PI (1-18:1, 2-16:1) ceramide-1 (C24))	ceramide-1 (C24)[g] + 1-phosphatidyl-1D-myo-inositol (1-18:1, 2-16:1)[gm] => inositol-P-ceramide A (C24)[g] + diglyceride (1-18:1, 2-16:1)[gm]	YDR367W and YKL004W	0	0.00361996351924932	2.46220377224401e-36	0.00599356626266285	0	0.0393072797954802	0	0	9.65771081937251e-19	0	0	0.00452663695629868	0.0882138156040506
r_3431_rev	IPC synthase (PI (1-18:1, 2-16:1) ceramide-1 (C24))	ceramide-1 (C24)[g] + 1-phosphatidyl-1D-myo-inositol (1-18:1, 2-16:1)[gm] => inositol-P-ceramide A (C24)[g] + diglyceride (1-18:1, 2-16:1)[gm]	YDR367W and YKL004W	4.3830456827519e-19	0	0	0	0	0	2.02448865190616e-38	4.09484407631545e-23	0	0	4.15058597115063e-18	0	0.0882138156040506
r_3432	IPC synthase (PI (1-16:0, 2-18:1) ceramide-1 (C24))	ceramide-1 (C24)[g] + 1-phosphatidyl-1D-myo-inositol (1-16:0, 2-18:1)[gm] => inositol-P-ceramide A (C24)[g] + diglyceride (1-16:0, 2-18:1)[gm]	YDR367W and YKL004W	0.000933716347147785	0.00361995730892307	0	0.00599644284231624	0.0240495730766742	0	0	0	0	0.00660898798754965	0	0.0045266308748563	0.243707905218079
r_3432_rev	IPC synthase (PI (1-16:0, 2-18:1) ceramide-1 (C24))	ceramide-1 (C24)[g] + 1-phosphatidyl-1D-myo-inositol (1-16:0, 2-18:1)[gm] => inositol-P-ceramide A (C24)[g] + diglyceride (1-16:0, 2-18:1)[gm]	YDR367W and YKL004W	0	0	0	0	0	3.6153794681876e-23	0	1.41938655546469e-23	1.29379379838445e-17	0	0	0	0.243707905218079
r_3433	IPC synthase (PI (1-16:1, 2-18:1) ceramide-1 (C24))	ceramide-1 (C24)[g] + 1-phosphatidyl-1D-myo-inositol (1-16:1, 2-18:1)[gm] => inositol-P-ceramide A (C24)[g] + diglyceride (1-16:1, 2-18:1)[gm]	YDR367W and YKL004W	0	0	0.00531238718772007	0	0.0120248035663761	0.0196517637154852	0	0.00342258485540822	0	0.006608994068992	0	0.00452663695629873	0.786312847257266
r_3433_rev	IPC synthase (PI (1-16:1, 2-18:1) ceramide-1 (C24))	ceramide-1 (C24)[g] + 1-phosphatidyl-1D-myo-inositol (1-16:1, 2-18:1)[gm] => inositol-P-ceramide A (C24)[g] + diglyceride (1-16:1, 2-18:1)[gm]	YDR367W and YKL004W	9.24781273746606e-23	0	0	0	0	0	0	0	2.42957008803792e-18	0	7.08763433670678e-34	0	0.786312847257266
r_3434	IPC synthase (PI (1-18:0, 2-18:1) ceramide-1 (C24))	ceramide-1 (C24)[g] + 1-phosphatidyl-1D-myo-inositol (1-18:0, 2-18:1)[gm] => inositol-P-ceramide A (C24)[g] + diglyceride (1-18:0, 2-18:1)[gm]	YDR367W and YKL004W	5.9707025073288e-29	0.00361987351804966	0	0	0	0.0589600099695171	0	0.00342249436404096	0	0	3.99294692083469e-35	2.90865959976799e-36	0.00196027835938012
r_3434_rev	IPC synthase (PI (1-18:0, 2-18:1) ceramide-1 (C24))	ceramide-1 (C24)[g] + 1-phosphatidyl-1D-myo-inositol (1-18:0, 2-18:1)[gm] => inositol-P-ceramide A (C24)[g] + diglyceride (1-18:0, 2-18:1)[gm]	YDR367W and YKL004W	0	0	0	0	0	0	0	0	3.58436664110052e-18	4.05495495665848e-34	0	0	0.00196027835938012
r_3435	IPC synthase (PI (1-18:1, 2-18:1) ceramide-1 (C24))	ceramide-1 (C24)[g] + 1-phosphatidyl-1D-myo-inositol (1-18:1, 2-18:1)[gm] => inositol-P-ceramide A (C24)[g] + diglyceride (1-18:1, 2-18:1)[gm]	YDR367W and YKL004W	3.69411813783048e-20	0	0	0	0	0	0.00139305432164496	5.51423063175817e-23	0	0	4.15053997223496e-18	9.86275082733324e-34	0.54397493664827
r_3435_rev	IPC synthase (PI (1-18:1, 2-18:1) ceramide-1 (C24))	ceramide-1 (C24)[g] + 1-phosphatidyl-1D-myo-inositol (1-18:1, 2-18:1)[gm] => inositol-P-ceramide A (C24)[g] + diglyceride (1-18:1, 2-18:1)[gm]	YDR367W and YKL004W	0	0	0	0	0	0	0	0	4.5747484355463e-18	0	0	0	0.54397493664827
r_3436	IPC synthase (PI (1-16:0, 2-16:1) ceramide-1 (C26))	ceramide-1 (C26)[g] + 1-phosphatidyl-1D-myo-inositol (1-16:0, 2-16:1)[gm] => inositol-P-ceramide A (C26)[g] + diglyceride (1-16:0, 2-16:1)[gm]	YDR367W and YKL004W	0	0.00348548566299804	0.0018320205983121	0.00599664865560709	0	0	0	0	0	0	0.00261025226105395	0.00452675433813816	0.794937604727986
r_3436_rev	IPC synthase (PI (1-16:0, 2-16:1) ceramide-1 (C26))	ceramide-1 (C26)[g] + 1-phosphatidyl-1D-myo-inositol (1-16:0, 2-16:1)[gm] => inositol-P-ceramide A (C26)[g] + diglyceride (1-16:0, 2-16:1)[gm]	YDR367W and YKL004W	1.5967007900792e-18	0	0	0	0	4.3759165267998e-22	9.43713832434083e-24	2.01238016780481e-23	0	0	0	0	0.794937604727986
r_3437	IPC synthase (PI (1-16:1, 2-16:1) ceramide-1 (C26))	ceramide-1 (C26)[g] + 1-phosphatidyl-1D-myo-inositol (1-16:1, 2-16:1)[gm] => inositol-P-ceramide A (C26)[g] + diglyceride (1-16:1, 2-16:1)[gm]	YDR367W and YKL004W	0.000933873334790281	0.00724018393342948	3.37648609013744e-06	0	0.0240503160174954	0.0393081827645903	6.84607885267122e-07	0.00342271105004713	0.00514328149821513	0.0132182413111068	1.02299688511392e-06	0.00905352708572008	0.250197294088146
r_3437_rev	IPC synthase (PI (1-16:1, 2-16:1) ceramide-1 (C26))	ceramide-1 (C26)[g] + 1-phosphatidyl-1D-myo-inositol (1-16:1, 2-16:1)[gm] => inositol-P-ceramide A (C26)[g] + diglyceride (1-16:1, 2-16:1)[gm]	YDR367W and YKL004W	0	0	0	2.48699330682171e-35	0	0	0	0	0	0	0	0	0.250197294088146
r_3438	IPC synthase (PI (1-18:0, 2-16:1) ceramide-1 (C26))	ceramide-1 (C26)[g] + 1-phosphatidyl-1D-myo-inositol (1-18:0, 2-16:1)[gm] => inositol-P-ceramide A (C26)[g] + diglyceride (1-18:0, 2-16:1)[gm]	YDR367W and YKL004W	1.39099158085493e-07	0	0	2.10811650366648e-17	6.12716677961019e-34	0	3.26347570687274e-35	0.0102677826933455	0	0	0.00522200059540988	1.42147323533697e-33	0.00778634603827804
r_3438_rev	IPC synthase (PI (1-18:0, 2-16:1) ceramide-1 (C26))	ceramide-1 (C26)[g] + 1-phosphatidyl-1D-myo-inositol (1-18:0, 2-16:1)[gm] => inositol-P-ceramide A (C26)[g] + diglyceride (1-18:0, 2-16:1)[gm]	YDR367W and YKL004W	0	0	0	0	0	0	0	0	0	4.6989352621163e-23	0	0	0.00778634603827804
r_3439	IPC synthase (PI (1-18:1, 2-16:1) ceramide-1 (C26))	ceramide-1 (C26)[g] + 1-phosphatidyl-1D-myo-inositol (1-18:1, 2-16:1)[gm] => inositol-P-ceramide A (C26)[g] + diglyceride (1-18:1, 2-16:1)[gm]	YDR367W and YKL004W	1.14820240684871e-22	5.41349836183174e-36	0.00531238718772009	0.00599645298008075	0.0120248035663759	0	0.000590141584798583	0	0.00514305003504837	0	0	0	0.740274103502868
r_3440	IPC synthase (PI (1-16:0, 2-18:1) ceramide-1 (C26))	ceramide-1 (C26)[g] + 1-phosphatidyl-1D-myo-inositol (1-16:0, 2-18:1)[gm] => inositol-P-ceramide A (C26)[g] + diglyceride (1-16:0, 2-18:1)[gm]	YDR367W and YKL004W	3.07398547598767e-28	0	0	0	0.0120247865383372	0	0	0	0	0.0132179759750993	0.00261093159954404	0	0.39129477181445
r_3440_rev	IPC synthase (PI (1-16:0, 2-18:1) ceramide-1 (C26))	ceramide-1 (C26)[g] + 1-phosphatidyl-1D-myo-inositol (1-16:0, 2-18:1)[gm] => inositol-P-ceramide A (C26)[g] + diglyceride (1-16:0, 2-18:1)[gm]	YDR367W and YKL004W	0	8.54400890332098e-38	0	2.10811650366645e-17	0	9.03844867045528e-24	0	3.93577767443767e-24	0	0	0	0	0.39129477181445
r_3441	IPC synthase (PI (1-16:1, 2-18:1) ceramide-1 (C26))	ceramide-1 (C26)[g] + 1-phosphatidyl-1D-myo-inositol (1-16:1, 2-18:1)[gm] => inositol-P-ceramide A (C26)[g] + diglyceride (1-16:1, 2-18:1)[gm]	YDR367W and YKL004W	0.000933724826422171	0.00361996351924931	0.0318701365245592	0	0	0.0196536398977402	0	0	0	0	0	0.00905327391259746	0.0395901425090553
r_3442	IPC synthase (PI (1-18:0, 2-18:1) ceramide-1 (C26))	ceramide-1 (C26)[g] + 1-phosphatidyl-1D-myo-inositol (1-18:0, 2-18:1)[gm] => inositol-P-ceramide A (C26)[g] + diglyceride (1-18:0, 2-18:1)[gm]	YDR367W and YKL004W	0.000933892265058596	0	0.00531227621624101	0	0.0360735401812825	0	0	0	0	2.67462951702804e-38	0.00522180656762706	0.00905272760807488	0.00930807121464497
r_3443	IPC synthase (PI (1-18:1, 2-18:1) ceramide-1 (C26))	ceramide-1 (C26)[g] + 1-phosphatidyl-1D-myo-inositol (1-18:1, 2-18:1)[gm] => inositol-P-ceramide A (C26)[g] + diglyceride (1-18:1, 2-18:1)[gm]	YDR367W and YKL004W	0.00093361984358404	0.00361984061970809	0.0106244713051715	0	0.0120244613511992	0	4.37289548811732e-36	3.56754901944079e-32	0	0	0.00522141954547518	3.98833059928712e-32	0.54397493664827
r_3444	IPC synthase (PI (1-16:0, 2-16:1) ceramide-2' (C24))	ceramide-2' (C24)[g] + 1-phosphatidyl-1D-myo-inositol (1-16:0, 2-16:1)[gm] => inositol-P-ceramide B' (C24)[g] + diglyceride (1-16:0, 2-16:1)[gm]	YDR367W and YKL004W	0.000933865180347563	0.00724016524787617	0.0105865309447457	0.00599664865560706	0.0120270241218094	1.30113091458878e-33	0.0027865981549346	0	0	6.86017849168322e-07	0.00261025226105387	0.00452639277118414	0.764673413683704
r_3444_rev	IPC synthase (PI (1-16:0, 2-16:1) ceramide-2' (C24))	ceramide-2' (C24)[g] + 1-phosphatidyl-1D-myo-inositol (1-16:0, 2-16:1)[gm] => inositol-P-ceramide B' (C24)[g] + diglyceride (1-16:0, 2-16:1)[gm]	YDR367W and YKL004W	0	0	0	0	0	0	0	4.02476033560962e-23	0	0	0	0	0.764673413683704
r_3445	IPC synthase (PI (1-16:1, 2-16:1) ceramide-2' (C24))	ceramide-2' (C24)[g] + 1-phosphatidyl-1D-myo-inositol (1-16:1, 2-16:1)[gm] => inositol-P-ceramide B' (C24)[g] + diglyceride (1-16:1, 2-16:1)[gm]	YDR367W and YKL004W	0.00186774666958062	0.0108602759001441	0	7.34069184680753e-06	0.000371249422016602	0.0589622741468853	0.00278654358645948	0.0157991275245267	0.0228119669418473	0	1.02299688511391e-06	0.00452676354286007	0.00702577495401819
r_3445_rev	IPC synthase (PI (1-16:1, 2-16:1) ceramide-2' (C24))	ceramide-2' (C24)[g] + 1-phosphatidyl-1D-myo-inositol (1-16:1, 2-16:1)[gm] => inositol-P-ceramide B' (C24)[g] + diglyceride (1-16:1, 2-16:1)[gm]	YDR367W and YKL004W	0	0	1.45487282198716e-22	0	0	0	0	0	0	6.57215796488978e-22	0	0	0.00702577495401819
r_3446	IPC synthase (PI (1-18:0, 2-16:1) ceramide-2' (C24))	ceramide-2' (C24)[g] + 1-phosphatidyl-1D-myo-inositol (1-18:0, 2-16:1)[gm] => inositol-P-ceramide B' (C24)[g] + diglyceride (1-18:0, 2-16:1)[gm]	YDR367W and YKL004W	0.00280120061585709	0.0180992917896708	1.90160638961293e-18	2.00966801490991e-31	0.0120248297710585	0	6.9549579042772e-08	0	0.0102862037209396	0	0	2.56924600540689e-17	0.0920354761891881
r_3446_rev	IPC synthase (PI (1-18:0, 2-16:1) ceramide-2' (C24))	ceramide-2' (C24)[g] + 1-phosphatidyl-1D-myo-inositol (1-18:0, 2-16:1)[gm] => inositol-P-ceramide B' (C24)[g] + diglyceride (1-18:0, 2-16:1)[gm]	YDR367W and YKL004W	0	0	0	0	0	1.57362150403397e-17	0	0	0	4.37672638676255e-17	0	0	0.0920354761891881
r_3447	IPC synthase (PI (1-18:1, 2-16:1) ceramide-2' (C24))	ceramide-2' (C24)[g] + 1-phosphatidyl-1D-myo-inositol (1-18:1, 2-16:1)[gm] => inositol-P-ceramide B' (C24)[g] + diglyceride (1-18:1, 2-16:1)[gm]	YDR367W and YKL004W	0	0.00361996351924928	0.00531238718772011	0.0380764754661104	0	0.0196536398977401	0.00278622100187701	0	0.0102833607413036	2.35919139884542e-34	0.0026109524250612	0.0045266369562987	0.036284845277123
r_3448	IPC synthase (PI (1-16:0, 2-18:1) ceramide-2' (C24))	ceramide-2' (C24)[g] + 1-phosphatidyl-1D-myo-inositol (1-16:0, 2-18:1)[gm] => inositol-P-ceramide B' (C24)[g] + diglyceride (1-16:0, 2-18:1)[gm]	YDR367W and YKL004W	0	0.003619285067108	0.0159358955089389	1.29181766444989e-17	0.0120247865383372	0	0.0027862999179074	0	0.0102860771588509	0.0132179759750992	0.00261093159954408	0	0.459942286072252
r_3448_rev	IPC synthase (PI (1-16:0, 2-18:1) ceramide-2' (C24))	ceramide-2' (C24)[g] + 1-phosphatidyl-1D-myo-inositol (1-16:0, 2-18:1)[gm] => inositol-P-ceramide B' (C24)[g] + diglyceride (1-16:0, 2-18:1)[gm]	YDR367W and YKL004W	0	0	0	0	0	2.81669194453008e-21	0	7.87155534887532e-24	0	0	0	1.2662444467908e-27	0.459942286072252
r_3449	IPC synthase (PI (1-16:1, 2-18:1) ceramide-2' (C24))	ceramide-2' (C24)[g] + 1-phosphatidyl-1D-myo-inositol (1-16:1, 2-18:1)[gm] => inositol-P-ceramide B' (C24)[g] + diglyceride (1-16:1, 2-18:1)[gm]	YDR367W and YKL004W	0.00186611707498527	0	0.0157749606276987	0.00599645298008071	0.0360706115552106	0	0.00278622100187701	0.00342258485540819	0.00514305003504828	6.77453419701046e-36	0.0104398075250304	0.00905135928562057	0.0664407488623711
r_3449_rev	IPC synthase (PI (1-16:1, 2-18:1) ceramide-2' (C24))	ceramide-2' (C24)[g] + 1-phosphatidyl-1D-myo-inositol (1-16:1, 2-18:1)[gm] => inositol-P-ceramide B' (C24)[g] + diglyceride (1-16:1, 2-18:1)[gm]	YDR367W and YKL004W	0	5.86762325090925e-19	0	0	0	0	0	0	0	0	0	0	0.0664407488623711
r_3450	IPC synthase (PI (1-18:0, 2-18:1) ceramide-2' (C24))	ceramide-2' (C24)[g] + 1-phosphatidyl-1D-myo-inositol (1-18:0, 2-18:1)[gm] => inositol-P-ceramide B' (C24)[g] + diglyceride (1-18:0, 2-18:1)[gm]	YDR367W and YKL004W	0	0.0036198735180497	0.0106231355445068	0.00599630231842528	0	0.0393057876396516	5.94235698255744e-24	0.00342249436404098	0	0.0264356147602984	0.00783264616848114	0.00452654657738122	0.14122554394686
r_3450_rev	IPC synthase (PI (1-18:0, 2-18:1) ceramide-2' (C24))	ceramide-2' (C24)[g] + 1-phosphatidyl-1D-myo-inositol (1-18:0, 2-18:1)[gm] => inositol-P-ceramide B' (C24)[g] + diglyceride (1-18:0, 2-18:1)[gm]	YDR367W and YKL004W	1.53275000186224e-33	0	0	0	0	0	0	0	0	0	0	0	0.14122554394686
r_3451	IPC synthase (PI (1-18:1, 2-18:1) ceramide-2' (C24))	ceramide-2' (C24)[g] + 1-phosphatidyl-1D-myo-inositol (1-18:1, 2-18:1)[gm] => inositol-P-ceramide B' (C24)[g] + diglyceride (1-18:1, 2-18:1)[gm]	YDR367W and YKL004W	0	0	0	0	0.0120244613511991	0	0	0.00342246283225846	0.0051430257489939	4.98733588293894e-17	0	0	0.648226057158083
r_3451_rev	IPC synthase (PI (1-18:1, 2-18:1) ceramide-2' (C24))	ceramide-2' (C24)[g] + 1-phosphatidyl-1D-myo-inositol (1-18:1, 2-18:1)[gm] => inositol-P-ceramide B' (C24)[g] + diglyceride (1-18:1, 2-18:1)[gm]	YDR367W and YKL004W	0	2.25949860778614e-18	6.39727037443616e-33	6.81271384247965e-18	0	1.05927772181493e-33	2.11851093736675e-20	0	0	0	0	3.49482551874007e-18	0.648226057158083
r_3452	IPC synthase (PI (1-16:0, 2-16:1) ceramide-2' (C26))	ceramide-2' (C26)[g] + 1-phosphatidyl-1D-myo-inositol (1-16:0, 2-16:1)[gm] => inositol-P-ceramide B' (C26)[g] + diglyceride (1-16:0, 2-16:1)[gm]	YDR367W and YKL004W	0	0	0	0.00599664865560701	0.0120250646357506	0	0	0.00210654072635991	0.00514327091812299	1.24660085773777e-17	0	0	0.698094713409656
r_3452_rev	IPC synthase (PI (1-16:0, 2-16:1) ceramide-2' (C26))	ceramide-2' (C26)[g] + 1-phosphatidyl-1D-myo-inositol (1-16:0, 2-16:1)[gm] => inositol-P-ceramide B' (C26)[g] + diglyceride (1-16:0, 2-16:1)[gm]	YDR367W and YKL004W	0	5.62524399505084e-23	0	0	0	0	2.40034604792923e-23	0	0	0	0	0	0.698094713409656
r_3453	IPC synthase (PI (1-16:1, 2-16:1) ceramide-2' (C26))	ceramide-2' (C26)[g] + 1-phosphatidyl-1D-myo-inositol (1-16:1, 2-16:1)[gm] => inositol-P-ceramide B' (C26)[g] + diglyceride (1-16:1, 2-16:1)[gm]	YDR367W and YKL004W	0.00093387333479029	0.0181045389377063	0	0.00599666399987848	0.0240503160174952	0.00640089201735494	0	0.00342339565793243	0.0205731252360161	0	0.00783382577381727	0.00733370915389089	0.22003045187048
r_3453_rev	IPC synthase (PI (1-16:1, 2-16:1) ceramide-2' (C26))	ceramide-2' (C26)[g] + 1-phosphatidyl-1D-myo-inositol (1-16:1, 2-16:1)[gm] => inositol-P-ceramide B' (C26)[g] + diglyceride (1-16:1, 2-16:1)[gm]	YDR367W and YKL004W	0	0	0	0	0	0	1.44143592015719e-35	0	0	3.9557080190801e-22	0	0	0.22003045187048
r_3454	IPC synthase (PI (1-18:0, 2-16:1) ceramide-2' (C26))	ceramide-2' (C26)[g] + 1-phosphatidyl-1D-myo-inositol (1-18:0, 2-16:1)[gm] => inositol-P-ceramide B' (C26)[g] + diglyceride (1-18:0, 2-16:1)[gm]	YDR367W and YKL004W	0	0.00362014535363705	0.00531239861143628	0	0	0.019653669349346	0.00278619039075801	0.00342259423111516	0.00514310186046979	4.07022211757635e-18	0	0.00905359731204788	0.744395039767148
r_3455	IPC synthase (PI (1-18:1, 2-16:1) ceramide-2' (C26))	ceramide-2' (C26)[g] + 1-phosphatidyl-1D-myo-inositol (1-18:1, 2-16:1)[gm] => inositol-P-ceramide B' (C26)[g] + diglyceride (1-18:1, 2-16:1)[gm]	YDR367W and YKL004W	0	0.00361996351924929	0.00531238718772006	0	0	0	0.00139315876260937	0	0.00514305003504837	0.00660809804728556	0	0	0.793993237958153
r_3455_rev	IPC synthase (PI (1-18:1, 2-16:1) ceramide-2' (C26))	ceramide-2' (C26)[g] + 1-phosphatidyl-1D-myo-inositol (1-18:1, 2-16:1)[gm] => inositol-P-ceramide B' (C26)[g] + diglyceride (1-18:1, 2-16:1)[gm]	YDR367W and YKL004W	0	0	0	0	0	0	0	2.47762365687084e-38	0	0	0	3.60196903995412e-35	0.793993237958153
r_3456	IPC synthase (PI (1-16:0, 2-18:1) ceramide-2' (C26))	ceramide-2' (C26)[g] + 1-phosphatidyl-1D-myo-inositol (1-16:0, 2-18:1)[gm] => inositol-P-ceramide B' (C26)[g] + diglyceride (1-16:0, 2-18:1)[gm]	YDR367W and YKL004W	0	0	0	0.0179893285269487	0	0	0	0.00684381405158669	0	0	0	0	0.00485466127226623
r_3456_rev	IPC synthase (PI (1-16:0, 2-18:1) ceramide-2' (C26))	ceramide-2' (C26)[g] + 1-phosphatidyl-1D-myo-inositol (1-16:0, 2-18:1)[gm] => inositol-P-ceramide B' (C26)[g] + diglyceride (1-16:0, 2-18:1)[gm]	YDR367W and YKL004W	0	9.75533281654239e-36	0	0	0	9.03844867258268e-24	0	0	0	1.43227670031103e-22	0	0	0.00485466127226623
r_3457	IPC synthase (PI (1-16:1, 2-18:1) ceramide-2' (C26))	ceramide-2' (C26)[g] + 1-phosphatidyl-1D-myo-inositol (1-16:1, 2-18:1)[gm] => inositol-P-ceramide B' (C26)[g] + diglyceride (1-16:1, 2-18:1)[gm]	YDR367W and YKL004W	5.5282036788051e-35	0	0	0.00599645298008072	0	0.0589605373657299	0	6.70009122015275e-39	0.00514305003504832	0.0132166313008706	0.0026109524250612	0	0.00644102095068154
r_3458	IPC synthase (PI (1-18:0, 2-18:1) ceramide-2' (C26))	ceramide-2' (C26)[g] + 1-phosphatidyl-1D-myo-inositol (1-18:0, 2-18:1)[gm] => inositol-P-ceramide B' (C26)[g] + diglyceride (1-18:0, 2-18:1)[gm]	YDR367W and YKL004W	0	0	0	0.00599630231842529	0	0	0	0	0	0.00660890352911295	0.00783270985144059	9.45481534269411e-36	0.421252680285992
r_3458_rev	IPC synthase (PI (1-18:0, 2-18:1) ceramide-2' (C26))	ceramide-2' (C26)[g] + 1-phosphatidyl-1D-myo-inositol (1-18:0, 2-18:1)[gm] => inositol-P-ceramide B' (C26)[g] + diglyceride (1-18:0, 2-18:1)[gm]	YDR367W and YKL004W	1.65694560391288e-22	0	0	0	0	0	0	0	0	0	0	0	0.421252680285992
r_3459	IPC synthase (PI (1-18:1, 2-18:1) ceramide-2' (C26))	ceramide-2' (C26)[g] + 1-phosphatidyl-1D-myo-inositol (1-18:1, 2-18:1)[gm] => inositol-P-ceramide B' (C26)[g] + diglyceride (1-18:1, 2-18:1)[gm]	YDR367W and YKL004W	0	0	0	0.00599624923983075	0.0120244613511991	0	0	0	0	1.43227670031105e-22	0.00217254722587791	2.4214129669632e-35	0.638352584412267
r_3460	IPC synthase (PI (1-16:0, 2-16:1) ceramide-2 (C24))	ceramide-2 (C24)[g] + 1-phosphatidyl-1D-myo-inositol (1-16:0, 2-16:1)[gm] => inositol-P-ceramide B (C24)[g] + diglyceride (1-16:0, 2-16:1)[gm]	YDR367W and YKL004W	0	0.0036197154755114	1.17473381552918e-23	0.005996648655607	0.0360753967065789	0	3.07722275089737e-35	0.00342270187416547	0	0.00660910804599334	0.00783176630704612	0	0.0233649737799855
r_3460_rev	IPC synthase (PI (1-16:0, 2-16:1) ceramide-2 (C24))	ceramide-2 (C24)[g] + 1-phosphatidyl-1D-myo-inositol (1-16:0, 2-16:1)[gm] => inositol-P-ceramide B (C24)[g] + diglyceride (1-16:0, 2-16:1)[gm]	YDR367W and YKL004W	0	0	0	0	0	0	0	0	2.42258373752498e-23	0	0	0	0.0233649737799855
r_3461	IPC synthase (PI (1-16:1, 2-16:1) ceramide-2 (C24))	ceramide-2 (C24)[g] + 1-phosphatidyl-1D-myo-inositol (1-16:1, 2-16:1)[gm] => inositol-P-ceramide B (C24)[g] + diglyceride (1-16:1, 2-16:1)[gm]	YDR367W and YKL004W	0.00276641262903764	0.00362009196671473	0.00531254556344498	0.0119933279997569	0	0.0196540913822953	0.00139323701844019	0.0102681331501414	0.0102865629964303	0	3.06899065534175e-06	0	0.706516399186356
r_3462	IPC synthase (PI (1-18:0, 2-16:1) ceramide-2 (C24))	ceramide-2 (C24)[g] + 1-phosphatidyl-1D-myo-inositol (1-18:0, 2-16:1)[gm] => inositol-P-ceramide B (C24)[g] + diglyceride (1-18:0, 2-16:1)[gm]	YDR367W and YKL004W	0	0.0036199727842259	0	0.0294201075461384	0.024049659542117	0	0.00139337400206688	6.95495790423154e-08	0	1.39099158084592e-07	0.00261100029770487	0	0.00584198830252053
r_3463	IPC synthase (PI (1-18:1, 2-16:1) ceramide-2 (C24))	ceramide-2 (C24)[g] + 1-phosphatidyl-1D-myo-inositol (1-18:1, 2-16:1)[gm] => inositol-P-ceramide B (C24)[g] + diglyceride (1-18:1, 2-16:1)[gm]	YDR367W and YKL004W	0	0	0	0	0	0.0393072797954802	0	0	2.04068456112142e-35	0	4.74867180270841e-23	0	0.0456171596355316
r_3463_rev	IPC synthase (PI (1-18:1, 2-16:1) ceramide-2 (C24))	ceramide-2 (C24)[g] + 1-phosphatidyl-1D-myo-inositol (1-18:1, 2-16:1)[gm] => inositol-P-ceramide B (C24)[g] + diglyceride (1-18:1, 2-16:1)[gm]	YDR367W and YKL004W	0	0	0	0	0	0	1.08563203958468e-36	0	0	0	0	0	0.0456171596355316
r_3464	IPC synthase (PI (1-16:0, 2-18:1) ceramide-2 (C24))	ceramide-2 (C24)[g] + 1-phosphatidyl-1D-myo-inositol (1-16:0, 2-18:1)[gm] => inositol-P-ceramide B (C24)[g] + diglyceride (1-16:0, 2-18:1)[gm]	YDR367W and YKL004W	0.000933716347147758	0	0.00522577752082016	0	0	0	0.0013931499589537	0	0	0	0	0	0.612009279447567
r_3464_rev	IPC synthase (PI (1-16:0, 2-18:1) ceramide-2 (C24))	ceramide-2 (C24)[g] + 1-phosphatidyl-1D-myo-inositol (1-16:0, 2-18:1)[gm] => inositol-P-ceramide B (C24)[g] + diglyceride (1-16:0, 2-18:1)[gm]	YDR367W and YKL004W	0	0	0	0	0	0	0	1.1807333023313e-23	0	0	0	0	0.612009279447567
r_3465	IPC synthase (PI (1-16:1, 2-18:1) ceramide-2 (C24))	ceramide-2 (C24)[g] + 1-phosphatidyl-1D-myo-inositol (1-16:1, 2-18:1)[gm] => inositol-P-ceramide B (C24)[g] + diglyceride (1-16:1, 2-18:1)[gm]	YDR367W and YKL004W	1.02250173512274e-33	0	0	0.00599645298008073	0.0120248035663761	0	0	0	0	0.00642354361669581	0	0.00211936340843997	0.70563989616439
r_3465_rev	IPC synthase (PI (1-16:1, 2-18:1) ceramide-2 (C24))	ceramide-2 (C24)[g] + 1-phosphatidyl-1D-myo-inositol (1-16:1, 2-18:1)[gm] => inositol-P-ceramide B (C24)[g] + diglyceride (1-16:1, 2-18:1)[gm]	YDR367W and YKL004W	0	0	0	0	0	0	0	0	0	0	5.51649291046246e-36	0	0.70563989616439
r_3466	IPC synthase (PI (1-18:0, 2-18:1) ceramide-2 (C24))	ceramide-2 (C24)[g] + 1-phosphatidyl-1D-myo-inositol (1-18:0, 2-18:1)[gm] => inositol-P-ceramide B (C24)[g] + diglyceride (1-18:0, 2-18:1)[gm]	YDR367W and YKL004W	0	0	0	0	0.012024550505407	0.0196533366565057	3.99642460542792e-08	0	0.00514303221157115	0	0	0	0.656165286633507
r_3466_rev	IPC synthase (PI (1-18:0, 2-18:1) ceramide-2 (C24))	ceramide-2 (C24)[g] + 1-phosphatidyl-1D-myo-inositol (1-18:0, 2-18:1)[gm] => inositol-P-ceramide B (C24)[g] + diglyceride (1-18:0, 2-18:1)[gm]	YDR367W and YKL004W	2.93225340754473e-22	0	0	0	0	0	0	0	0	0	1.87967190428955e-18	0	0.656165286633507
r_3467	IPC synthase (PI (1-18:1, 2-18:1) ceramide-2 (C24))	ceramide-2 (C24)[g] + 1-phosphatidyl-1D-myo-inositol (1-18:1, 2-18:1)[gm] => inositol-P-ceramide B (C24)[g] + diglyceride (1-18:1, 2-18:1)[gm]	YDR367W and YKL004W	0	0	0.00531223565258578	0.00599624923983083	0.0105119791816608	0.0196532211560304	0.00278610864328994	0.00342246283225845	0.0102856292982735	0	1.02605187449675e-18	0	0.791106725329895
r_3468	IPC synthase (PI (1-16:0, 2-16:1) ceramide-2 (C26))	ceramide-2 (C26)[g] + 1-phosphatidyl-1D-myo-inositol (1-16:0, 2-16:1)[gm] => inositol-P-ceramide B (C26)[g] + diglyceride (1-16:0, 2-16:1)[gm]	YDR367W and YKL004W	0	0	1.17473381552918e-23	0.00599664865560703	0	0	0	0	0	0.00660911145083151	0	0	0.619999406908933
r_3468_rev	IPC synthase (PI (1-16:0, 2-16:1) ceramide-2 (C26))	ceramide-2 (C26)[g] + 1-phosphatidyl-1D-myo-inositol (1-16:0, 2-16:1)[gm] => inositol-P-ceramide B (C26)[g] + diglyceride (1-16:0, 2-16:1)[gm]	YDR367W and YKL004W	0	0	0	0	0	0	0	3.8512268756875e-23	0	0	0	0	0.619999406908933
r_3469	IPC synthase (PI (1-16:1, 2-16:1) ceramide-2 (C26))	ceramide-2 (C26)[g] + 1-phosphatidyl-1D-myo-inositol (1-16:1, 2-16:1)[gm] => inositol-P-ceramide B (C26)[g] + diglyceride (1-16:1, 2-16:1)[gm]	YDR367W and YKL004W	0.00383824264574499	0	0.00531254556344494	0.0179899919996353	0	0	0	0.00342271105004713	0	0	0.00261121646220812	0	0.0413419661650418
r_3470	IPC synthase (PI (1-18:0, 2-16:1) ceramide-2 (C26))	ceramide-2 (C26)[g] + 1-phosphatidyl-1D-myo-inositol (1-18:0, 2-16:1)[gm] => inositol-P-ceramide B (C26)[g] + diglyceride (1-18:0, 2-16:1)[gm]	YDR367W and YKL004W	0	0.0036199727842259	0	0	0	0	0.00139323490290879	0	0	0	0.00261086617437682	0	0.670235868031529
r_3471	IPC synthase (PI (1-18:1, 2-16:1) ceramide-2 (C26))	ceramide-2 (C26)[g] + 1-phosphatidyl-1D-myo-inositol (1-18:1, 2-16:1)[gm] => inositol-P-ceramide B (C26)[g] + diglyceride (1-18:1, 2-16:1)[gm]	YDR367W and YKL004W	0.0004920334811373	0	0	0.00599645298008076	0	0	0	0	0	0	0.00783250929481969	0	0.169523724569211
r_3472	IPC synthase (PI (1-16:0, 2-18:1) ceramide-2 (C26))	ceramide-2 (C26)[g] + 1-phosphatidyl-1D-myo-inositol (1-16:0, 2-18:1)[gm] => inositol-P-ceramide B (C26)[g] + diglyceride (1-16:0, 2-18:1)[gm]	YDR367W and YKL004W	0	0	0	0.00599644284231624	0	0	0	0.00342257879771867	0	0	0.00682574348862116	0.0045266308748563	0.54397493664827
r_3473	IPC synthase (PI (1-16:1, 2-18:1) ceramide-2 (C26))	ceramide-2 (C26)[g] + 1-phosphatidyl-1D-myo-inositol (1-16:1, 2-18:1)[gm] => inositol-P-ceramide B (C26)[g] + diglyceride (1-16:1, 2-18:1)[gm]	YDR367W and YKL004W	1.03463247112496e-32	0.00361996351924931	0.00531238718772004	0	0	0	0.00278631752521872	0.00342258485540818	0.00514305003504828	0	0	0	0.797592751831865
r_3473_rev	IPC synthase (PI (1-16:1, 2-18:1) ceramide-2 (C26))	ceramide-2 (C26)[g] + 1-phosphatidyl-1D-myo-inositol (1-16:1, 2-18:1)[gm] => inositol-P-ceramide B (C26)[g] + diglyceride (1-16:1, 2-18:1)[gm]	YDR367W and YKL004W	0	0	0	0	0	0	0	0	0	0	1.43665217565943e-18	0	0.797592751831865
r_3474	IPC synthase (PI (1-18:0, 2-18:1) ceramide-2 (C26))	ceramide-2 (C26)[g] + 1-phosphatidyl-1D-myo-inositol (1-18:0, 2-18:1)[gm] => inositol-P-ceramide B (C26)[g] + diglyceride (1-18:0, 2-18:1)[gm]	YDR367W and YKL004W	0.000933641276364758	0	0.00531227621624104	0	0	0.0196533366565057	0	0.00342267199245771	0	0	0	0	0.620959746800444
r_3475	IPC synthase (PI (1-18:1, 2-18:1) ceramide-2 (C26))	ceramide-2 (C26)[g] + 1-phosphatidyl-1D-myo-inositol (1-18:1, 2-18:1)[gm] => inositol-P-ceramide B (C26)[g] + diglyceride (1-18:1, 2-18:1)[gm]	YDR367W and YKL004W	0	0	0	0	0	0.0196532211560302	0.00139305432164496	0.0102673884967754	0.00514299616414315	0	0	0	0.549060971585924
r_3475_rev	IPC synthase (PI (1-18:1, 2-18:1) ceramide-2 (C26))	ceramide-2 (C26)[g] + 1-phosphatidyl-1D-myo-inositol (1-18:1, 2-18:1)[gm] => inositol-P-ceramide B (C26)[g] + diglyceride (1-18:1, 2-18:1)[gm]	YDR367W and YKL004W	0	0	0	0	0	0	0	0	0	0	5.90516128113333e-18	0	0.549060971585924
r_3476	IPC synthase (PI (1-16:0, 2-16:1) ceramide-3 (C24))	ceramide-3 (C24)[g] + 1-phosphatidyl-1D-myo-inositol (1-16:0, 2-16:1)[gm] => inositol-P-ceramide C (C24)[g] + diglyceride (1-16:0, 2-16:1)[gm]	YDR367W and YKL004W	0	0.00121472977479106	0	4.48972426577559e-22	0.0120251322355264	0	0.00139329907746728	0	0	1.43227670031104e-22	0.00782238594997029	0.00452675433813817	0.56447955427252
r_3476_rev	IPC synthase (PI (1-16:0, 2-16:1) ceramide-3 (C24))	ceramide-3 (C24)[g] + 1-phosphatidyl-1D-myo-inositol (1-16:0, 2-16:1)[gm] => inositol-P-ceramide C (C24)[g] + diglyceride (1-16:0, 2-16:1)[gm]	YDR367W and YKL004W	4.43027339024994e-23	0	2.19548589101965e-33	0	0	1.31277495803994e-21	0	0	3.63387560628747e-23	0	0	0	0.56447955427252
r_3477	IPC synthase (PI (1-16:1, 2-16:1) ceramide-3 (C24))	ceramide-3 (C24)[g] + 1-phosphatidyl-1D-myo-inositol (1-16:1, 2-16:1)[gm] => inositol-P-ceramide C (C24)[g] + diglyceride (1-16:1, 2-16:1)[gm]	YDR367W and YKL004W	0.00186675525333817	0.00724018393342938	0.00878436575201895	0	0.0455011242633967	0.0589622741468853	0.00278654358645944	0	0.0154298444946454	0.00660912065555337	3.06899065534174e-06	0.0362137763058344	0.0112920294460637
r_3478	IPC synthase (PI (1-18:0, 2-16:1) ceramide-3 (C24))	ceramide-3 (C24)[g] + 1-phosphatidyl-1D-myo-inositol (1-18:0, 2-16:1)[gm] => inositol-P-ceramide C (C24)[g] + diglyceride (1-18:0, 2-16:1)[gm]	YDR367W and YKL004W	1.25339061689533e-32	0.00361997278422593	2.73838222020471e-07	1.85112861357815e-07	4.72873736863447e-34	0.019653669349346	6.95495790423387e-08	0	0.0257153170026702	8.03387252571266e-38	0	0.00905329263022792	0.130892748414136
r_3479	IPC synthase (PI (1-18:1, 2-16:1) ceramide-3 (C24))	ceramide-3 (C24)[g] + 1-phosphatidyl-1D-myo-inositol (1-18:1, 2-16:1)[gm] => inositol-P-ceramide C (C24)[g] + diglyceride (1-18:1, 2-16:1)[gm]	YDR367W and YKL004W	0	0.00361936852456773	0.00530818525464313	0.00599645298008076	6.82581305442882e-38	0.0393072797954802	0	0	0.00514305003504837	0.00660899406899209	0.0026109524250612	0	0.174059334500566
r_3479_rev	IPC synthase (PI (1-18:1, 2-16:1) ceramide-3 (C24))	ceramide-3 (C24)[g] + 1-phosphatidyl-1D-myo-inositol (1-18:1, 2-16:1)[gm] => inositol-P-ceramide C (C24)[g] + diglyceride (1-18:1, 2-16:1)[gm]	YDR367W and YKL004W	0	0	0	0	0	0	1.01224432595308e-38	0	0	0	0	0	0.174059334500566
r_3480	IPC synthase (PI (1-16:0, 2-18:1) ceramide-3 (C24))	ceramide-3 (C24)[g] + 1-phosphatidyl-1D-myo-inositol (1-16:0, 2-18:1)[gm] => inositol-P-ceramide C (C24)[g] + diglyceride (1-16:0, 2-18:1)[gm]	YDR367W and YKL004W	9.19094179790014e-23	3.28032452656369e-36	0.00531237953038785	0.0119846937827259	1.84756902523421e-06	4.30481785564336e-06	0	0.00342257879771868	0.00514303857942554	0.00660898798754963	0	0.00905326174971252	0.595778799917029
r_3481	IPC synthase (PI (1-16:1, 2-18:1) ceramide-3 (C24))	ceramide-3 (C24)[g] + 1-phosphatidyl-1D-myo-inositol (1-16:1, 2-18:1)[gm] => inositol-P-ceramide C (C24)[g] + diglyceride (1-16:1, 2-18:1)[gm]	YDR367W and YKL004W	0.00186744981284435	0.010859890557748	0	0.0059964529800807	0	0	0.00139315876260938	0	0	0	0	1.79220808892395e-34	0.100874772863615
r_3481_rev	IPC synthase (PI (1-16:1, 2-18:1) ceramide-3 (C24))	ceramide-3 (C24)[g] + 1-phosphatidyl-1D-myo-inositol (1-16:1, 2-18:1)[gm] => inositol-P-ceramide C (C24)[g] + diglyceride (1-16:1, 2-18:1)[gm]	YDR367W and YKL004W	0	0	0	0	0	0	0	0	0	6.4432091018221e-39	0	0	0.100874772863615
r_3482	IPC synthase (PI (1-18:0, 2-18:1) ceramide-3 (C24))	ceramide-3 (C24)[g] + 1-phosphatidyl-1D-myo-inositol (1-18:0, 2-18:1)[gm] => inositol-P-ceramide C (C24)[g] + diglyceride (1-18:0, 2-18:1)[gm]	YDR367W and YKL004W	6.36812984880782e-07	0	0.005312276216241	0	0	0.0393066733130114	0.0055747276753111	0.00342249436404095	0.00514300073340362	0	0	0.00447809226317179	0.120323483156644
r_3482_rev	IPC synthase (PI (1-18:0, 2-18:1) ceramide-3 (C24))	ceramide-3 (C24)[g] + 1-phosphatidyl-1D-myo-inositol (1-18:0, 2-18:1)[gm] => inositol-P-ceramide C (C24)[g] + diglyceride (1-18:0, 2-18:1)[gm]	YDR367W and YKL004W	0	0	0	0	0	0	0	0	0	1.82233292477846e-18	0	0	0.120323483156644
r_3483	IPC synthase (PI (1-18:1, 2-18:1) ceramide-3 (C24))	ceramide-3 (C24)[g] + 1-phosphatidyl-1D-myo-inositol (1-18:1, 2-18:1)[gm] => inositol-P-ceramide C (C24)[g] + diglyceride (1-18:1, 2-18:1)[gm]	YDR367W and YKL004W	0	0.00723955473669937	0	0.0059962492398307	0.0120244613511991	0	0	0	0.0051430257489938	0	0.0026108925973813	0.00905302947318534	0.729290203353752
r_3483_rev	IPC synthase (PI (1-18:1, 2-18:1) ceramide-3 (C24))	ceramide-3 (C24)[g] + 1-phosphatidyl-1D-myo-inositol (1-18:1, 2-18:1)[gm] => inositol-P-ceramide C (C24)[g] + diglyceride (1-18:1, 2-18:1)[gm]	YDR367W and YKL004W	6.52036808329203e-28	0	3.23465492230592e-35	0	0	0	0	0	0	1.43227670031106e-22	0	0	0.729290203353752
r_3484	IPC synthase (PI (1-16:0, 2-16:1) ceramide-3 (C26))	ceramide-3 (C26)[g] + 1-phosphatidyl-1D-myo-inositol (1-16:0, 2-16:1)[gm] => inositol-P-ceramide C (C26)[g] + diglyceride (1-16:0, 2-16:1)[gm]	YDR367W and YKL004W	0.000933865180347563	6.80710546462122e-37	0.0106250680876028	0	0.0120251322355263	0	0	3.90721718837147e-18	0.00514327091812301	0	0	0	0.533946814881427
r_3484_rev	IPC synthase (PI (1-16:0, 2-16:1) ceramide-3 (C26))	ceramide-3 (C26)[g] + 1-phosphatidyl-1D-myo-inositol (1-16:0, 2-16:1)[gm] => inositol-P-ceramide C (C26)[g] + diglyceride (1-16:0, 2-16:1)[gm]	YDR367W and YKL004W	0	0	0	0	0	4.37591652679979e-22	0	0	0	0	0	0	0.533946814881427
r_3485	IPC synthase (PI (1-16:1, 2-16:1) ceramide-3 (C26))	ceramide-3 (C26)[g] + 1-phosphatidyl-1D-myo-inositol (1-16:1, 2-16:1)[gm] => inositol-P-ceramide C (C26)[g] + diglyceride (1-16:1, 2-16:1)[gm]	YDR367W and YKL004W	0.00280162000437087	0.00362009196671468	0	0	0.0120251580087476	0.0196540913822951	0	0.00342476487370293	0.00514396349613854	0.00660912065555337	0	0.0135802906285801	0.790746028829552
r_3486	IPC synthase (PI (1-18:0, 2-16:1) ceramide-3 (C26))	ceramide-3 (C26)[g] + 1-phosphatidyl-1D-myo-inositol (1-18:0, 2-16:1)[gm] => inositol-P-ceramide C (C26)[g] + diglyceride (1-18:0, 2-16:1)[gm]	YDR367W and YKL004W	0	0	0.00303362680496823	0.00599646858122577	0	0.019653669349346	0	0	0.00514310186046979	0	0	0	0.661150430330971
r_3486_rev	IPC synthase (PI (1-18:0, 2-16:1) ceramide-3 (C26))	ceramide-3 (C26)[g] + 1-phosphatidyl-1D-myo-inositol (1-18:0, 2-16:1)[gm] => inositol-P-ceramide C (C26)[g] + diglyceride (1-18:0, 2-16:1)[gm]	YDR367W and YKL004W	0	0	0	0	0	0	0	0	0	2.34946763105815e-23	0	1.22114862390833e-35	0.661150430330971
r_3487	IPC synthase (PI (1-18:1, 2-16:1) ceramide-3 (C26))	ceramide-3 (C26)[g] + 1-phosphatidyl-1D-myo-inositol (1-18:1, 2-16:1)[gm] => inositol-P-ceramide C (C26)[g] + diglyceride (1-18:1, 2-16:1)[gm]	YDR367W and YKL004W	0.000933724906422157	0	0	0	0	0.0196536398977402	0	6.88206769267941e-20	0	0	0	0	0.550526298673684
r_3487_rev	IPC synthase (PI (1-18:1, 2-16:1) ceramide-3 (C26))	ceramide-3 (C26)[g] + 1-phosphatidyl-1D-myo-inositol (1-18:1, 2-16:1)[gm] => inositol-P-ceramide C (C26)[g] + diglyceride (1-18:1, 2-16:1)[gm]	YDR367W and YKL004W	0	0	0	0	0	0	0	0	4.67858250820656e-19	0	0	0	0.550526298673684
r_3488	IPC synthase (PI (1-16:0, 2-18:1) ceramide-3 (C26))	ceramide-3 (C26)[g] + 1-phosphatidyl-1D-myo-inositol (1-16:0, 2-18:1)[gm] => inositol-P-ceramide C (C26)[g] + diglyceride (1-16:0, 2-18:1)[gm]	YDR367W and YKL004W	0	0.00539161235041963	7.69592750016583e-38	0.00599644284231627	0	0	0	1.16576354624117e-18	0	0	0	0.00452663087485623	0.572148660501311
r_3488_rev	IPC synthase (PI (1-16:0, 2-18:1) ceramide-3 (C26))	ceramide-3 (C26)[g] + 1-phosphatidyl-1D-myo-inositol (1-16:0, 2-18:1)[gm] => inositol-P-ceramide C (C26)[g] + diglyceride (1-16:0, 2-18:1)[gm]	YDR367W and YKL004W	0	0	0	0	0	9.03844867046609e-24	0	0	0	4.1540565564947e-36	0	0	0.572148660501311
r_3489	IPC synthase (PI (1-16:1, 2-18:1) ceramide-3 (C26))	ceramide-3 (C26)[g] + 1-phosphatidyl-1D-myo-inositol (1-16:1, 2-18:1)[gm] => inositol-P-ceramide C (C26)[g] + diglyceride (1-16:1, 2-18:1)[gm]	YDR367W and YKL004W	0.000933724906422178	0	0	0	0	0	0	0	0	0.00660899406899205	0.0026109524250612	0	0.62057184831835
r_3489_rev	IPC synthase (PI (1-16:1, 2-18:1) ceramide-3 (C26))	ceramide-3 (C26)[g] + 1-phosphatidyl-1D-myo-inositol (1-16:1, 2-18:1)[gm] => inositol-P-ceramide C (C26)[g] + diglyceride (1-16:1, 2-18:1)[gm]	YDR367W and YKL004W	0	0	0	0	0	0	0	3.06068755700135e-18	0	0	0	0	0.62057184831835
r_3490	IPC synthase (PI (1-18:0, 2-18:1) ceramide-3 (C26))	ceramide-3 (C26)[g] + 1-phosphatidyl-1D-myo-inositol (1-18:0, 2-18:1)[gm] => inositol-P-ceramide C (C26)[g] + diglyceride (1-18:0, 2-18:1)[gm]	YDR367W and YKL004W	0	0.00361987351804966	0.00531227621624099	0	0.012024550505407	0	0	0.00684498872808192	0	1.33731475851402e-38	0.00261090328381353	2.81237293715498e-35	0.694860811469532
r_3490_rev	IPC synthase (PI (1-18:0, 2-18:1) ceramide-3 (C26))	ceramide-3 (C26)[g] + 1-phosphatidyl-1D-myo-inositol (1-18:0, 2-18:1)[gm] => inositol-P-ceramide C (C26)[g] + diglyceride (1-18:0, 2-18:1)[gm]	YDR367W and YKL004W	4.97083681173864e-22	0	0	0	0	0	0	0	0	0	0	0	0.694860811469532
r_3491	IPC synthase (PI (1-18:1, 2-18:1) ceramide-3 (C26))	ceramide-3 (C26)[g] + 1-phosphatidyl-1D-myo-inositol (1-18:1, 2-18:1)[gm] => inositol-P-ceramide C (C26)[g] + diglyceride (1-18:1, 2-18:1)[gm]	YDR367W and YKL004W	0	0	0	0	0.0120244613511991	0.0196532211560305	0	0.0102660793264856	0	0	0	4.96208219757216e-32	0.593533372686597
r_3492	IPC synthase (PI (1-16:0, 2-16:1) ceramide-4 (C24))	ceramide-4 (C24)[g] + 1-phosphatidyl-1D-myo-inositol (1-16:0, 2-16:1)[gm] => inositol-P-ceramide D (C24)[g] + diglyceride (1-16:0, 2-16:1)[gm]	YDR367W and YKL004W	0.000933865180347587	0	1.17473381552918e-23	0	0	0	3.07722275089737e-35	0.00342280035225691	0	0.00660911145083149	0.0129047856387412	0	0.0212964633380402
r_3492_rev	IPC synthase (PI (1-16:0, 2-16:1) ceramide-4 (C24))	ceramide-4 (C24)[g] + 1-phosphatidyl-1D-myo-inositol (1-16:0, 2-16:1)[gm] => inositol-P-ceramide D (C24)[g] + diglyceride (1-16:0, 2-16:1)[gm]	YDR367W and YKL004W	0	0	0	0	0	1.31277495803994e-21	0	0	1.21129186876249e-23	0	0	0	0.0212964633380402
r_3493	IPC synthase (PI (1-16:1, 2-16:1) ceramide-4 (C24))	ceramide-4 (C24)[g] + 1-phosphatidyl-1D-myo-inositol (1-16:1, 2-16:1)[gm] => inositol-P-ceramide D (C24)[g] + diglyceride (1-16:1, 2-16:1)[gm]	YDR367W and YKL004W	0.000933873334790295	0	0.00531254556344496	0.00599666399987848	0.0120251580087476	0.0589622741468853	0.00278654358645944	2.63945794725609e-06	0.0102872449943537	0.0414697340457033	8.18789002369806e-06	0	0.00724038713179664
r_3494	IPC synthase (PI (1-18:0, 2-16:1) ceramide-4 (C24))	ceramide-4 (C24)[g] + 1-phosphatidyl-1D-myo-inositol (1-18:0, 2-16:1)[gm] => inositol-P-ceramide D (C24)[g] + diglyceride (1-18:0, 2-16:1)[gm]	YDR367W and YKL004W	3.86491746742664e-19	0	0.00531239861143628	0	0	0.019653669349346	0.00139317983050249	0.0068451884622303	4.1430485007758e-23	0	0	0.00452664631511395	0.659558246090143
r_3494_rev	IPC synthase (PI (1-18:0, 2-16:1) ceramide-4 (C24))	ceramide-4 (C24)[g] + 1-phosphatidyl-1D-myo-inositol (1-18:0, 2-16:1)[gm] => inositol-P-ceramide D (C24)[g] + diglyceride (1-18:0, 2-16:1)[gm]	YDR367W and YKL004W	0	0	0	0	0	0	0	0	0	2.34946763105815e-23	0	0	0.659558246090143
r_3495	IPC synthase (PI (1-18:1, 2-16:1) ceramide-4 (C24))	ceramide-4 (C24)[g] + 1-phosphatidyl-1D-myo-inositol (1-18:1, 2-16:1)[gm] => inositol-P-ceramide D (C24)[g] + diglyceride (1-18:1, 2-16:1)[gm]	YDR367W and YKL004W	0	0.00361996351924929	2.68175593651329e-39	0	0	0.0196536398977402	0	0	0.00514304995504834	0.00660899406899208	0	0	0.667363136847236
r_3495_rev	IPC synthase (PI (1-18:1, 2-16:1) ceramide-4 (C24))	ceramide-4 (C24)[g] + 1-phosphatidyl-1D-myo-inositol (1-18:1, 2-16:1)[gm] => inositol-P-ceramide D (C24)[g] + diglyceride (1-18:1, 2-16:1)[gm]	YDR367W and YKL004W	4.31890912406648e-37	0	0	0	0	0	1.01224432595308e-38	9.02458308276368e-22	0	0	0	0	0.667363136847236
r_3496	IPC synthase (PI (1-16:0, 2-18:1) ceramide-4 (C24))	ceramide-4 (C24)[g] + 1-phosphatidyl-1D-myo-inositol (1-16:0, 2-18:1)[gm] => inositol-P-ceramide D (C24)[g] + diglyceride (1-16:0, 2-18:1)[gm]	YDR367W and YKL004W	0.000933705229594773	0	0	0	0	0	0	0.00342257879771869	0	0	1.98852186144461e-31	0	0.583308003540668
r_3496_rev	IPC synthase (PI (1-16:0, 2-18:1) ceramide-4 (C24))	ceramide-4 (C24)[g] + 1-phosphatidyl-1D-myo-inositol (1-16:0, 2-18:1)[gm] => inositol-P-ceramide D (C24)[g] + diglyceride (1-16:0, 2-18:1)[gm]	YDR367W and YKL004W	0	0	0	0	0	2.71153460113983e-23	0	0	0	0	0	0	0.583308003540668
r_3497	IPC synthase (PI (1-16:1, 2-18:1) ceramide-4 (C24))	ceramide-4 (C24)[g] + 1-phosphatidyl-1D-myo-inositol (1-16:1, 2-18:1)[gm] => inositol-P-ceramide D (C24)[g] + diglyceride (1-16:1, 2-18:1)[gm]	YDR367W and YKL004W	0.000567543312251966	0	0	0.00599645298008072	0	0	0.00214180073925317	0.0034225848554082	0.00514303879515958	0.00660899406899203	0	0	0.807757303050551
r_3498	IPC synthase (PI (1-18:0, 2-18:1) ceramide-4 (C24))	ceramide-4 (C24)[g] + 1-phosphatidyl-1D-myo-inositol (1-18:0, 2-18:1)[gm] => inositol-P-ceramide D (C24)[g] + diglyceride (1-18:0, 2-18:1)[gm]	YDR367W and YKL004W	0.00093364127636477	0.00719633315549503	0	0	0.012024550505407	0.0196533366565057	0.00139307178077097	0.00684468500248361	0	1.33731475851402e-38	0.00522180656762706	0	0.732796688708156
r_3499	IPC synthase (PI (1-18:1, 2-18:1) ceramide-4 (C24))	ceramide-4 (C24)[g] + 1-phosphatidyl-1D-myo-inositol (1-18:1, 2-18:1)[gm] => inositol-P-ceramide D (C24)[g] + diglyceride (1-18:1, 2-18:1)[gm]	YDR367W and YKL004W	0	0.00361984061970805	0.00531223565258578	0	0	0	0.00139305432164496	0.0136880965000339	0.00514302574899391	0.00589068011994968	0	0	0.264896830044627
r_3499_rev	IPC synthase (PI (1-18:1, 2-18:1) ceramide-4 (C24))	ceramide-4 (C24)[g] + 1-phosphatidyl-1D-myo-inositol (1-18:1, 2-18:1)[gm] => inositol-P-ceramide D (C24)[g] + diglyceride (1-18:1, 2-18:1)[gm]	YDR367W and YKL004W	1.53613655068729e-27	0	0	0	0	0	0	0	0	0	0	0	0.264896830044627
r_3500	IPC synthase (PI (1-16:0, 2-16:1) ceramide-4 (C26))	ceramide-4 (C26)[g] + 1-phosphatidyl-1D-myo-inositol (1-16:0, 2-16:1)[gm] => inositol-P-ceramide D (C26)[g] + diglyceride (1-16:0, 2-16:1)[gm]	YDR367W and YKL004W	0.000933865180347563	0	2.34946763105836e-23	0.00599664865560701	0	0.023621066863776	0.00139329907746728	0	0	0	0.0104440376158685	0	0.312572085171916
r_3500_rev	IPC synthase (PI (1-16:0, 2-16:1) ceramide-4 (C26))	ceramide-4 (C26)[g] + 1-phosphatidyl-1D-myo-inositol (1-16:0, 2-16:1)[gm] => inositol-P-ceramide D (C26)[g] + diglyceride (1-16:0, 2-16:1)[gm]	YDR367W and YKL004W	0	0	0	0	2.20008527110758e-17	0	0	2.01238016780481e-23	0	1.70549237443936e-38	0	0	0.312572085171916
r_3501	IPC synthase (PI (1-16:1, 2-16:1) ceramide-4 (C26))	ceramide-4 (C26)[g] + 1-phosphatidyl-1D-myo-inositol (1-16:1, 2-16:1)[gm] => inositol-P-ceramide D (C26)[g] + diglyceride (1-16:1, 2-16:1)[gm]	YDR367W and YKL004W	0.0018677466695806	0.00362009196671472	0.0106250911268899	0	7.2392000005172e-17	1.2131754845171e-21	0.0027864740368804	6.84607885267122e-07	0.00514328149821513	0.0198273619666601	1.02299688511391e-06	0	0.0701873971339463
r_3502	IPC synthase (PI (1-18:0, 2-16:1) ceramide-4 (C26))	ceramide-4 (C26)[g] + 1-phosphatidyl-1D-myo-inositol (1-18:0, 2-16:1)[gm] => inositol-P-ceramide D (C26)[g] + diglyceride (1-18:0, 2-16:1)[gm]	YDR367W and YKL004W	0.0018673349965283	0.0036199727842259	0	0	0.0360736509552273	0.019653669349346	1.39099158084677e-07	0	0	0	0.00261100029770486	0.00452664631511395	0.111914591810918
r_3502_rev	IPC synthase (PI (1-18:0, 2-16:1) ceramide-4 (C26))	ceramide-4 (C26)[g] + 1-phosphatidyl-1D-myo-inositol (1-18:0, 2-16:1)[gm] => inositol-P-ceramide D (C26)[g] + diglyceride (1-18:0, 2-16:1)[gm]	YDR367W and YKL004W	0	0	0	0	0	0	0	0	0	7.04840289317445e-23	0	0	0.111914591810918
r_3503	IPC synthase (PI (1-18:1, 2-16:1) ceramide-4 (C26))	ceramide-4 (C26)[g] + 1-phosphatidyl-1D-myo-inositol (1-18:1, 2-16:1)[gm] => inositol-P-ceramide D (C26)[g] + diglyceride (1-18:1, 2-16:1)[gm]	YDR367W and YKL004W	0	0	0	0	0.00145645941135585	0	0	0.00342249018009359	0	0.00660899406899207	0	0.00452663695629868	0.718809536163932
r_3503_rev	IPC synthase (PI (1-18:1, 2-16:1) ceramide-4 (C26))	ceramide-4 (C26)[g] + 1-phosphatidyl-1D-myo-inositol (1-18:1, 2-16:1)[gm] => inositol-P-ceramide D (C26)[g] + diglyceride (1-18:1, 2-16:1)[gm]	YDR367W and YKL004W	0	0	0	0	0	4.6833551089499e-17	2.02448865190616e-38	0	0	0	0	0	0.718809536163932
r_3504	IPC synthase (PI (1-16:0, 2-18:1) ceramide-4 (C26))	ceramide-4 (C26)[g] + 1-phosphatidyl-1D-myo-inositol (1-16:0, 2-18:1)[gm] => inositol-P-ceramide D (C26)[g] + diglyceride (1-16:0, 2-18:1)[gm]	YDR367W and YKL004W	0	0	0	0.00599644284231624	9.41857443946016e-18	0.0120889455884213	0	0	0.00514303857942554	0	0	0	0.666353193900845
r_3504_rev	IPC synthase (PI (1-16:0, 2-18:1) ceramide-4 (C26))	ceramide-4 (C26)[g] + 1-phosphatidyl-1D-myo-inositol (1-16:0, 2-18:1)[gm] => inositol-P-ceramide D (C26)[g] + diglyceride (1-16:0, 2-18:1)[gm]	YDR367W and YKL004W	0	0	0	0	0	0	0	3.93577767443766e-24	0	0	1.8428681083747e-30	0	0.666353193900845
r_3505	IPC synthase (PI (1-16:1, 2-18:1) ceramide-4 (C26))	ceramide-4 (C26)[g] + 1-phosphatidyl-1D-myo-inositol (1-16:1, 2-18:1)[gm] => inositol-P-ceramide D (C26)[g] + diglyceride (1-16:1, 2-18:1)[gm]	YDR367W and YKL004W	0.000933724906422178	0	0.0053123871877201	0	0	0	0	0	0	0	0	0	0.571637094314756
r_3505_rev	IPC synthase (PI (1-16:1, 2-18:1) ceramide-4 (C26))	ceramide-4 (C26)[g] + 1-phosphatidyl-1D-myo-inositol (1-16:1, 2-18:1)[gm] => inositol-P-ceramide D (C26)[g] + diglyceride (1-16:1, 2-18:1)[gm]	YDR367W and YKL004W	0	0	0	0	3.45066248777463e-17	5.33005656745591e-34	0	0	0	0	0	0	0.571637094314756
r_3506	IPC synthase (PI (1-18:0, 2-18:1) ceramide-4 (C26))	ceramide-4 (C26)[g] + 1-phosphatidyl-1D-myo-inositol (1-18:0, 2-18:1)[gm] => inositol-P-ceramide D (C26)[g] + diglyceride (1-18:0, 2-18:1)[gm]	YDR367W and YKL004W	0	0.00361987351804966	0	0	0	0.0581649488634909	0	0	0	4.01194427554206e-38	0.00261090328381353	0	0.00187301948078247
r_3506_rev	IPC synthase (PI (1-18:0, 2-18:1) ceramide-4 (C26))	ceramide-4 (C26)[g] + 1-phosphatidyl-1D-myo-inositol (1-18:0, 2-18:1)[gm] => inositol-P-ceramide D (C26)[g] + diglyceride (1-18:0, 2-18:1)[gm]	YDR367W and YKL004W	1.65694560391288e-22	0	0	0	3.57395753556935e-18	0	0	0	0	0	0	0	0.00187301948078247
r_3507	IPC synthase (PI (1-18:1, 2-18:1) ceramide-4 (C26))	ceramide-4 (C26)[g] + 1-phosphatidyl-1D-myo-inositol (1-18:1, 2-18:1)[gm] => inositol-P-ceramide D (C26)[g] + diglyceride (1-18:1, 2-18:1)[gm]	YDR367W and YKL004W	0	0	0	0	0.0120222611033388	0.0196524612709872	0	0.00342246283225847	0	0	0	0	0.64385660494328
r_1574_rev	2-isopropylmalate transport	2-isopropylmalate[c] <=> 2-isopropylmalate[m]	YKL120W	0.0273361319844703	0.0260905742102831	0.0358963006143286	0.0439840533730835	0.11727071234782	0.113850098953984	0.0311551967549981	0.0193953354969529	0.0282078937234149	0.0248038476067199	0.0392746925765397	0.0197653797205213	6.6402460113653e-62
r_1603	4-amino-5-hydroxymethyl-2-methylpyrimidine synthetase	5'-phosphoribosyl-5-aminoimidazole[c] => 4-amino-5-hydroxymethyl-2-methylpyrimidine[c] + glycolaldehyde[c] + H+[c] + phosphate[c]	YFL058W	9.75936001809051e-08	9.82071163966349e-08	1.21874520967885e-07	1.65236489681098e-07	2.73685892260551e-07	3.36496556914394e-07	9.85493789256914e-08	9.75546729479967e-08	9.89890772323356e-08	9.87399263799974e-08	1.47424816371342e-07	9.78732615507628e-08	0
r_1623	5-formethyltetrahydrofolate cyclo-ligase	5-formyltetrahydrofolic acid[m] + ATP[m] => 5,10-methenyl-THF[m] + ADP[m] + phosphate[m]	YER183C	0	0	0	0.0456743019607494	0	0.129895764026277	0.0074296043669225	0.00583483817625893	0.0274294706613008	0	0	0	0.00660705838118778
r_1642_rev	adenosine 3',5'-bisphosphate transport	adenosine 3',5'-bismonophosphate[c] <=> adenosine 3',5'-bismonophosphate[m]	YPR011C	0.00289428296891153	0.00709408830968728	0.0260696825672952	0.032087669730733	0.0289437632334122	0.117210171370552	0.00648695585596322	0.0110184455818828	0.0205887638206816	0.0349903130235932	0.0139791814575072	0.0196172201863344	2.96494543669045e-07
r_1684	choline transport	choline[ce] <=> choline[c]	YGL077C or YOR161C	0.0208316864078427	0.098966041473717	0.108299609674533	0.0911292667783366	0.135057521098189	0.306703931935099	0.0316823675667655	0.0414843517390772	0.0718026621326745	0.0748473317531547	0.051928724262358	0.0907322736444066	7.71411298374614e-14
r_1729	deoxyadenylate kinase	ATP[c] + dAMP[c] <=> ADP[c] + dADP[c]	YDL166C	0.00120100687394471	0	0.0251330757421106	0.0282862235219916	0.0184180450391048	0.0304356599938869	0	0.0106591401403364	0.00793187398230633	0.0102779625205785	0	0	0.704916920532734
r_1729_rev	deoxyadenylate kinase	ATP[c] + dAMP[c] <=> ADP[c] + dADP[c]	YDL166C	0	0.00029462133371416	0	0	0	0	0.000295648121236828	0	0	0	0.000442274425871513	0.000293619769222853	0.704916920532734
r_1771_rev	fatty acid transport	laurate[c] <=> laurate[p]	YKL188C and YPL147W	0.00587206209159323	0.0146512699446931	0.0196979648826336	0.0697380177962168	0.0620549341154885	0.112248804251905	0.0116934903979369	0.0181024255787465	0.0363574709579627	0.0489534723777825	0.0140905926663362	0.037701959421191	4.45857288291514e-07
r_1772	fatty acid transport	myristate[c] <=> myristate[p]	YKL188C and YPL147W	0	0	0	0	0	0	0	0	0	0.00454331022179995	0	0	0.688820501583124
r_1772_rev	fatty acid transport	myristate[c] <=> myristate[p]	YKL188C and YPL147W	0.00670760641011954	0.00859284219265978	0.0191570027317978	0.0124134455216916	0.0271426563216295	0.0515610318312935	0.00197390651535326	0.0176408705052041	0.0261528229691434	0	0.00963231201502149	0.00681559338889047	0.688820501583124
r_1774	fatty acid transport	palmitate[c] <=> palmitate[p]	YKL188C and YPL147W	0.0024150312819571	0.000718397825517825	0.0185085051993704	0.00200323650850494	0.0125518583406223	0.0420912812555404	0	0.0257764267238404	0.0146556165218236	0.01438244546715	0.00639501114894103	0	0.705107445700292
r_1774_rev	fatty acid transport	palmitate[c] <=> palmitate[p]	YKL188C and YPL147W	0	0	0	0	0	0	0.00232516813509301	0	0	0	0	0.00877236410566337	0.705107445700292
r_1790	FMN adenylyltransferase	ATP[m] + FMN[m] + H+[m] => diphosphate[m] + FAD[m]	YDL045C	8.24012870668999e-08	4.19317984782837e-09	3.31059363769347e-07	7.82284761950148e-09	1.23984702565048e-08	2.3620637274778e-08	6.72366249353930e-09	3.4143588296692e-09	2.7999999293505e-09	8.97869306481412e-09	3.80087571066399e-09	7.25114919534502e-09	0
r_1795_rev	formate transport	formate[e] <=> formate[c]	YNL065W	0.0952522571031631	1.2921705316415	0.744242776832222	1.06618664585569	2.58352499284167	4.7675893256495	0.0872262749220636	0.0560697804003213	0.380963214714524	0.410988019742597	0.0269249346622814	0.231643402403627	0
r_1803_rev	GDP-alpha-D-mannose transport	GDP-alpha-D-mannose[c] <=> GDP-alpha-D-mannose[g]	YGL225W	0.00248964609850182	0.00856587615430572	0.0274908023078072	0.0152247673202499	0	0	0.00742960436692256	0.0273796345767212	0.0137147353306501	0	0.0208871330728578	0.0362120545192247	0.506867523066891
r_1805_rev	glucose transport, vacuolar	D-glucose[c] <=> D-glucose[v]	YBR241C or YGL104C	0.00186723457387636	0.0347504182920742	0.0293025493966361	0.0575638659299927	0.0526340630453546	0.172948322863724	0.0105871862228647	0.0177967624748689	0.00822884119839038	0.013217727855193	0.0146209931510002	0.0253484381634572	0.00190433841385035
r_1811	glycine transport	L-glycine[c] <=> L-glycine[m]	YPR058W	0.467354150464794	2.25032808144185	2.26669277706172	2.62468499859775	4.36719084466297	7.13388286858335	0.979240596221866	1.42370224924548	1.71395641400473	2.52113579185003	1.57345109936449	2.04046658864856	0
r_1816	glyoxylate transport	glyoxylate[c] <=> glyoxylate[e]	YNL065W	0.000759811768776183	0.0326428601794793	0.00928438027016054	0.0237798041405394	0.0394513763356461	0.0721733567083065	3.58114921496591e-05	0.000892865198935007	0.00176241576886009	0.00688304938347837	0	3.8024174526512e-06	7.35538697111365e-36
r_1882	L-carnitine transport	(R)-carnitine[m] => (R)-carnitine[c]	YOR100C	0.0145613460641288	0.0494157270001182	0.0716040185900907	0.13383306420555	0.250616639548288	0.473315792455761	0.0158532470546646	0.0307639004878914	0.0478666488382964	0.0972011764656623	0.0321502629158034	0.0576411533950044	1.19204816504374e-74
r_1907	L-serine transport	L-serine[c] <=> L-serine[er]	YKR039W	0	0	1.35458718952266e-32	0	0	0	0	1.63686334888893e-17	6.07431367903114e-33	0	0	0	9.88044665356117e-42
r_1907_rev	L-serine transport	L-serine[c] <=> L-serine[er]	YKR039W	0	0	0	0	0	0	0	0	0	5.50609387000301e-38	5.5238728573394e-38	0	9.88044665356117e-42
r_1976	O-acetylcarnintine transport into mitochondria	O-acetylcarnitine[c] => O-acetylcarnitine[m]	YOR100C	0.0145613460641288	0.0494157270001182	0.0716040185900907	0.13383306420555	0.250616639548288	0.473315792455761	0.0158532470546646	0.0307639004878914	0.0478666488382964	0.0972011764656623	0.0321502629158034	0.0576411533950044	1.19204816504374e-74
r_2025	pyridoxal kinase	ATP[c] + pyridoxal[c] => ADP[c] + H+[c] + pyridoxal 5'-phosphate[c]	YNR027W	6.11498303097306e-31	0	0	0	0	0	0	0	0	0	0	0	0.54397493664827
r_2045_rev	serine transport	L-serine[c] <=> L-serine[m]	YDR508C	0.232365719815846	1.11937584401234	1.12270953898155	1.30935501592365	2.17031649164618	3.54028296534358	0.486461236520573	0.708560795911795	0.848338940900116	1.25888030425564	0.784494289514738	1.0174988083137	0
r_2064	thiamin phosphatase	H2O[c] + TMP[c] => phosphate[c] + thiamine[c]	YDL024C	0.00186723469402913	0.0217711544428663	0.0159366873451428	0.0137670385699649	0.0480965384280918	0.0196532185072415	0.0041791488544877	0.0068421313871907	0.0102860515579879	0.0132177279151929	0.0104435666804289	0.0181060272596122	0.419458553936849
r_2072	threonine transport	L-threonine[c] => L-threonine[m]	YDR508C	0.000398354514489293	0.00146129359020798	0.00267169560965071	0.00795008744529868	0.0256293458814521	0.0371835397508332	0.00379285762747671	0.0006052423143919	0.00372182801625473	0.0011690581828002	0.00208605385636911	0.00107077447368524	1.41548050698276e-26
r_2094	water diffusion	H2O[c] <=> H2O[er]	YLL052C or YPR192W	0.0489700213833989	0.248443835528127	0.29600399229028	0.39590690758862	0.713098869324155	1.3923638525859	0.0806852709297475	0.21298716449432	0.374436104746944	0.386066902411937	0.201333672764963	0.306384663332161	1.06267403651187e-55
r_2107	zymosterol transport	zymosterol[ce] <=> zymosterol[c]	YIL013C or YOR011W	0.00583711481582055	0.0344060156792286	0.0658724733173723	0.046441066121919	0.0359867344552743	0.060390588711278	0.00195090607844444	0.0106462127716104	0.0406440021947836	0.0719741308460988	0.0120314177747119	0.0348520131267037	0.354163546884674
r_2190_rev	butyrate (n-C4:0) transport	butyrate[e] <=> butyrate[c]	YNL065W	6.4680320882233e-05	0.00081377293186379	0.00205694834906358	0	0.00344676349553961	0.00534714657475671	0.000236580975373256	0.000473691548276862	0.0010288255251479	0.00213443089592039	0.000183463433321737	0.000640455108604729	0.00862226348799722
r_2191	hexanoate (n-C6:0) transport	hexanoate[e] <=> hexanoate[c]	YNL065W	0	0	0	0	0	0	0	0	2.97136545911615e-30	0	0	0	0.0074855124114759
r_2191_rev	hexanoate (n-C6:0) transport	hexanoate[e] <=> hexanoate[c]	YNL065W	6.05959812890204e-05	0.000451340568429476	0.00210852121942809	0.000948357940267325	0.00183519304876269	0.0056626859244828	0.000107203509980427	0.00134557785986046	0	0.00117267972614815	0.000174161526788825	0.000282013929448856	0.0074855124114759
r_2231	octadecenoate (n-C18:1) transport, cytoplasm-peroxisome	oleate[c] <=> oleate[p]	YKL188C and YPL147W	0.000406135148889068	0	0.00106675518163874	0.00532888709601334	0.0196767056002788	0	0.000633687197451887	0	0.00232001181701666	0.00514528638505167	0.00678938671740055	0.00293560675013187	0.807415390587424
r_2231_rev	octadecenoate (n-C18:1) transport, cytoplasm-peroxisome	oleate[c] <=> oleate[p]	YKL188C and YPL147W	0	0.00369832459525217	0	0	0	0.0087240506365297	0	0.0078737680072295	0	0	0	0	0.807415390587424
r_3526	H2O transport, cytoplasm-ER membrane	H2O[c] <=> H2O[erm]	YLL052C or YPR192W	0.0739020782592117	0.232317342313517	0.380889607220889	0.351756056390408	0.664373547315678	0.858771561042896	0.0628916089500551	0.110053644479901	0.142653341413077	0.373718990973501	0.113197770001798	0.277392998554286	9.74215388165556e-09
r_3545	L-serine transport, cytoplasm-ER membrane	L-serine[c] <=> L-serine[erm]	YKR039W	0.00930822760579362	0.00768313523072789	0.0116248434376449	0.0203192362083332	0.0519401144579177	0.101274392500961	0.0142380567104351	0.00729806697550479	0.0261891749716553	0.00904500132665168	0.020150652439759	0.0089992193839105	1.84067755017942e-70
r_3604	H2O transport, cytoplasm-cell envelope	H2O[c] <=> H2O[ce]	YLL052C or YLL053C or YPR192W	0.162451570035109	0.593011127256081	0.759452417187755	0.77507412092931	2.07426620053398	2.62283929833099	0.197151650422585	0.480668346482155	0.776709259596509	1.14317988650708	0.356501276649154	0.696077436975934	1.12994758092934e-66
r_3605_rev	phosphate transport, cytoplasm-cell envelope	phosphate[c] <=> phosphate[ce]	YCR037C or YJL198W or YML123C	0.129275622221776	0.436859643365069	0.536070235645442	0.600092571848668	1.8119229713665	2.14277640403415	0.156020822935777	0.395279264162505	0.644441861608069	0.915468254205246	0.278485774304767	0.542529171036531	8.81267752167257e-50
r_3606	sn-glycero-3-phosphocholine transport, cell envelope-cytoplasm	sn-glycero-3-phosphocholine[ce] <=> sn-glycero-3-phosphocholine[c]	YCR098C	0.00207470508208483	0.00804221452153599	0.0203496412404738	0.0159899627583314	0.0210388985008589	0.050883923866569	0.00244242970649494	0.0152859583583695	0.00696928557926941	0.0352181297232038	0.00550156524352971	0.0119541204533245	0.0010103866848799
r_3607	1-(sn-glycero-3-phospho)-1D-myo-inositol transport, cell envelope-cytoplasm	1-(sn-glycero-3-phospho)-1D-myo-inositol[ce] <=> 1-(sn-glycero-3-phospho)-1D-myo-inositol[c]	YCR098C	0.00111342185795307	0.00317529754107372	0.0031933789790225	0.00195123425532447	0.0233648528610373	0.00435040770271457	0.00116735959848758	0.00119048001657265	0.00269102258713224	0.00420438255659621	0.00127568387562741	0.00152175511121453	1.22332342349318e-07
r_3649_rev	phosphate transport, cytoplasm-vacuolar membrane	phosphate[c] <=> phosphate[vm]	YNR013C	0.0224068148865167	0.0599611330801404	0.232608014298951	0.256880809179392	0.526044579557511	0.899442872800752	0.0520065534746764	0.108995646159389	0.192006294629106	0.228755477434148	0.0693674116102676	0.205201642275606	3.76379953677093e-18
r_3680	coenzyme A transport, mitochondrial membrane-cytoplasm	coenzyme A[mm] <=> coenzyme A[c]	YHR002W	0	0	0	0	3.55029862839026e-19	1.4687876328351e-22	2.3039194254475e-36	0	2.24149945497479e-29	0	3.22762167989116e-23	0	0.0390715471021667
r_3680_rev	coenzyme A transport, mitochondrial membrane-cytoplasm	coenzyme A[mm] <=> coenzyme A[c]	YHR002W	2.978305424135e-19	3.22785718713943e-18	2.44746490258148e-22	1.22401702403793e-22	0	0	0	1.35689478785789e-22	0	2.75619141740038e-21	0	1.59486015248066e-18	0.0390715471021667
r_3813	phosphatidyl-L-serine (1-16:0, 2-16:1) transport, ER membrane-Golgi membrane	phosphatidyl-L-serine (1-16:0, 2-16:1)[erm] <=> phosphatidyl-L-serine (1-16:0, 2-16:1)[gm]	YIL048W or YMR162C	0.000235879051072664	0.000176251212892509	0	4.20517249578558e-06	0.00260064037037104	0.00234493736772535	0	0.000159017275132584	0	0.000240432833108638	0.000307129379402252	0.000105245768548518	0.451304735908881
r_3814	phosphatidyl-L-serine (1-16:1, 2-16:1) transport, ER membrane-Golgi membrane	phosphatidyl-L-serine (1-16:1, 2-16:1)[erm] <=> phosphatidyl-L-serine (1-16:1, 2-16:1)[gm]	YIL048W or YMR162C	0	9.21497526936833e-05	0.000166121910119243	0.000303338712235561	0.00136828875981396	0.00468987473545091	3.45950450832641e-06	0.00016958379141508	2.94470955971634e-06	0.000358339161087676	0.00101915455177099	0.000108439363346204	0.14122554394686
r_3815	phosphatidyl-L-serine (1-18:0, 2-16:1) transport, ER membrane-Golgi membrane	phosphatidyl-L-serine (1-18:0, 2-16:1)[erm] <=> phosphatidyl-L-serine (1-18:0, 2-16:1)[gm]	YIL048W or YMR162C	0.000356121947763125	8.80267647955848e-05	0	0.00059509719517339	0.00129997894142763	0.00234452300030505	0.000236423636365539	0	0	0.000241417360480719	0	0.000312562852374814	0.72787664707511
r_3815_rev	phosphatidyl-L-serine (1-18:0, 2-16:1) transport, ER membrane-Golgi membrane	phosphatidyl-L-serine (1-18:0, 2-16:1)[erm] <=> phosphatidyl-L-serine (1-18:0, 2-16:1)[gm]	YIL048W or YMR162C	0	0	0	0	0	0	0	0	0	0	5.81892633930649e-54	0	0.72787664707511
r_3816	phosphatidyl-L-serine (1-18:1, 2-16:1) transport, ER membrane-Golgi membrane	phosphatidyl-L-serine (1-18:1, 2-16:1)[erm] <=> phosphatidyl-L-serine (1-18:1, 2-16:1)[gm]	YIL048W or YMR162C	0.000119269494977469	0	0.000166121910119233	0.000290145639918441	0.00130032018518558	0.0046898747354509	0.000237995548000888	7.95086375663128e-05	0.00107954889965679	0.000353755307531741	0.000908750407231061	4.18851448466381e-08	0.193791569384481
r_3817	phosphatidyl-L-serine (1-16:0, 2-18:1) transport, ER membrane-Golgi membrane	phosphatidyl-L-serine (1-16:0, 2-18:1)[erm] <=> phosphatidyl-L-serine (1-16:0, 2-18:1)[gm]	YIL048W or YMR162C	0.000117867334250172	1.64232433811562e-06	0	5.93627144118059e-06	0	0	0	7.95086375663067e-05	0.000542744843453932	3.07041001630309e-07	2.46348650717343e-06	0.00010713642989987	0.630471923688266
r_3818	phosphatidyl-L-serine (1-16:1, 2-18:1) transport, ER membrane-Golgi membrane	phosphatidyl-L-serine (1-16:1, 2-18:1)[erm] <=> phosphatidyl-L-serine (1-16:1, 2-18:1)[gm]	YIL048W or YMR162C	1.64232433811562e-06	3.53484721653526e-06	0.000332243820238466	1.57424276953671e-06	0	0.00234621645261937	0.000446950370898462	0	0.000542713640053356	0	0.000311282460026333	0.000308353065988042	0.666102540552748
r_3819	phosphatidyl-L-serine (1-18:0, 2-18:1) transport, ER membrane-Golgi membrane	phosphatidyl-L-serine (1-18:0, 2-18:1)[erm] <=> phosphatidyl-L-serine (1-18:0, 2-18:1)[gm]	YIL048W or YMR162C	0.00035272130485138	8.80265136489182e-05	5.0361265815514e-06	0.000296977976914261	0.0025999578828551	0	0	0	0.000538832247528623	0.00024140377171851	9.5597368310043e-07	0.000103986764795587	0.124793824442805
r_3820	phosphatidyl-L-serine (1-18:1, 2-18:1) transport, ER membrane-Golgi membrane	phosphatidyl-L-serine (1-18:1, 2-18:1)[erm] <=> phosphatidyl-L-serine (1-18:1, 2-18:1)[gm]	YIL048W or YMR162C	0.000235419230078384	0.000177118437301657	0	0.000891543416469126	2.29925407336187e-06	0	0	0.000159814159402672	0.00161698750454624	0.000238217275132594	0.000914534333057766	0	0.0307824530101092
r_3821	phosphatidylethanolamine (1-16:0, 2-16:1) transport, Golgi membrane-ER membrane	phosphatidylethanolamine (1-16:0, 2-16:1)[gm] <=> phosphatidylethanolamine (1-16:0, 2-16:1)[erm]	YAL026C	0.000235879051072664	0.000176251212892509	0	4.20517249578558e-06	0.00260064037037104	0.00234493736772535	0	0.000159017275132584	0	0.000240432833108638	0.000307129379402252	0.000105245768548518	0.451304735908881
r_3822	phosphatidylethanolamine (1-16:1, 2-16:1) transport, Golgi membrane-ER membrane	phosphatidylethanolamine (1-16:1, 2-16:1)[gm] <=> phosphatidylethanolamine (1-16:1, 2-16:1)[erm]	YAL026C	0	9.21497526936833e-05	0.000166121910119243	0.000303338712235561	0.00136828875981396	0.00468987473545091	3.45950450832641e-06	0.00016958379141508	2.94470955971634e-06	0.000358339161087677	0.00101915455177099	0.000108439363346204	0.14122554394686
r_3823	phosphatidylethanolamine (1-18:0, 2-16:1) transport, Golgi membrane-ER membrane	phosphatidylethanolamine (1-18:0, 2-16:1)[gm] <=> phosphatidylethanolamine (1-18:0, 2-16:1)[erm]	YAL026C	0.000356121947763125	8.80267647955848e-05	0	0.00059509719517339	0.00129997894142763	0.00234452300030505	0.000236423636365539	0	0	0.000241417360480719	0	0.000312562852374814	0.72787664707511
r_3824	phosphatidylethanolamine (1-18:1, 2-16:1) transport, Golgi membrane-ER membrane	phosphatidylethanolamine (1-18:1, 2-16:1)[gm] <=> phosphatidylethanolamine (1-18:1, 2-16:1)[erm]	YAL026C	0.000119269494977469	0	0.000166121910119233	0.000290145639918441	0.00130032018518558	0.0046898747354509	0.000237995548000888	7.95086375663128e-05	0.00107954889965679	0.000353755307531741	0.000908750407231061	4.18851448466381e-08	0.193791569384481
r_3825	phosphatidylethanolamine (1-16:0, 2-18:1) transport, Golgi membrane-ER membrane	phosphatidylethanolamine (1-16:0, 2-18:1)[gm] <=> phosphatidylethanolamine (1-16:0, 2-18:1)[erm]	YAL026C	0.000117867334250172	1.64232433811562e-06	0	5.93627144118059e-06	0	0	0	7.95086375663067e-05	0.000542744843453932	3.07041001630309e-07	2.46348650717343e-06	0.00010713642989987	0.630471923688266
r_3826	phosphatidylethanolamine (1-16:1, 2-18:1) transport, Golgi membrane-ER membrane	phosphatidylethanolamine (1-16:1, 2-18:1)[gm] <=> phosphatidylethanolamine (1-16:1, 2-18:1)[erm]	YAL026C	1.64232433811562e-06	3.53484721653526e-06	0.000332243820238466	1.57424276953671e-06	0	0.00234621645261937	0.000446950370898462	0	0.000542713640053356	0	0.000311282460026334	0.000308353065988042	0.666102540552748
r_3827	phosphatidylethanolamine (1-18:0, 2-18:1) transport, Golgi membrane-ER membrane	phosphatidylethanolamine (1-18:0, 2-18:1)[gm] <=> phosphatidylethanolamine (1-18:0, 2-18:1)[erm]	YAL026C	0.00035272130485138	8.80265136489182e-05	5.0361265815514e-06	0.000296977976914261	0.0025999578828551	0	0	0	0.000538832247528623	0.00024140377171851	9.55973683100429e-07	0.000103986764795587	0.124793824442805
r_3828	phosphatidylethanolamine (1-18:1, 2-18:1) transport, Golgi membrane-ER membrane	phosphatidylethanolamine (1-18:1, 2-18:1)[gm] <=> phosphatidylethanolamine (1-18:1, 2-18:1)[erm]	YAL026C	0.000235419230078384	0.000177118437301657	0	0.000891543416469126	2.29925407336187e-06	0	0	0.000159814159402672	0.00161698750454624	0.000238217275132594	0.000914534333057766	0	0.0307824530101092
r_3959_rev	CMP transport, mitochondrion-mitochondrial membrane	CMP[m] <=> CMP[mm]	YBR192W	0.0128947913868387	0.0366405346528699	0.0417885567749139	0.0606915865191429	0.141457060593968	0.154957120722327	0.0157833637757062	0.0404813688499899	0.0594077505692196	0.0720723993636162	0.022173043678177	0.0460896604972002	8.70473406843223e-08
r_3960	CTP transport, mitochondrion-mitochondrial membrane	CTP[m] <=> CTP[mm]	YBR192W	0.0128947913868387	0.0366405346528699	0.0417885567749139	0.0606915865191429	0.141457060593968	0.154957120722327	0.0157833637757062	0.0404813688499899	0.0594077505692196	0.0720723993636162	0.022173043678177	0.0460896604972002	8.70473406843223e-08
r_3961_rev	phosphate transport, mitochondrion-mitochondrial membrane	phosphate[m] <=> phosphate[mm]	YER053C or YJR077C or YLR348C	0.0128947913868387	0.0366405346528699	0.0417885567749139	0.0606915865191429	0.141457060593968	0.154957120722327	0.0157833637757062	0.0404813688499899	0.0594077505692196	0.0720723993636162	0.022173043678177	0.0460896604972002	8.70473406843223e-08
r_4156_rev	Methionine aminopeptidase 2 (MAP 2) (MetAP 2) (EC 3.4.11.18) (Peptidase M)	H2O[v] + Met-Ala[v] <=> L-methionine[v] + L-alanine[v]	YBL091C or YLR244C	0.000306062932029556	0	8.08626906685059e-05	0.000145618544480457	0.00258067235643715	0.00153041711014899	0.000691434357408736	3.79714603961847e-05	0.000451053052500858	0	0.000303885745410242	0.000100542920792381	0.0481493912264374
r_4171	(5-glutamyl)-peptide:amino-acid 5-glutamyltransferase	glutathione[c] + H2O[c] => L-cysteinylglycine[c] + L-glutamate[c]	YBR281C and YNL191W	0.00373446914775279	0.0214146616036077	0	0.0152247673202498	5.37140864743728e-18	0.0899445030581672	0.00742960436692248	0.00912654485890716	0.0205699678052502	0.00881027535490223	0.00696237769095256	0.0181058700564892	0.00473770002332967
r_4185	oxaloacetate carboxy-lyase (pyruvate-forming)	H+[c] + oxaloacetate[c] => carbon dioxide[c] + pyruvate[c]	YER010C	0.00248964609850182	0	0	0	0	0.045039460157442	0	0.0167814118029202	0	0	0	0	0.550722511405562
r_4188	Glutathione-specific gamma-glutamylcyclotransferase (Gamma-GCG) (EC 4.3.2.-)	glutathione[c] => L-cysteinylglycine[c] + 5-oxo-L-proline[c]	YER163C	0	0.0057105841028705	0.00458180038463451	0	0.0194953926317411	0.0299815010193892	0.00123826739448708	0.00608436323927144	0.00457157844355012	0	0	1.03180795529337e-32	0.210219166026329
r_4202	L-methionine:oxidized-thioredoxin S-oxidoreductase	H2O[c] + L-methionine[c] + TRX1 disulphide[c] <=> H+[c] + TRX1[c] + L-Methionine S-oxide[c]	YKL069W	0.00038708032542748	0	0.000161725381337031	0.000582474177921882	0	0	0	7.59246727366665e-05	0	0.000231085841584788	0.000300751064294959	0.000100542920792386	0.506867523066891
r_4203_rev	Vacuolar aminopeptidase 1 (EC 3.4.11.22) (Aminopeptidase yscI) (Leucine aminopeptidase IV) (LAPIV) (Lysosomal aminopeptidase III) (Polypeptidase) (Vacuolar aminopeptidase I)	H2O[v] + Ala-Gly[v] <=> L-alanine[v] + L-glycine[v]	YKL103C	0.00187512429990859	8.4582920792382e-05	0	0.000582474177921848	0.0025806723564374	0.00864459904627492	0.0375598120112444	3.79714603961967e-05	0.00420982849000804	0	0.00171311634224583	0.000150796133132863	5.5532536973211e-94
r_4204_rev	Vacuolar aminopeptidase 1 (EC 3.4.11.22) (Aminopeptidase yscI) (Leucine aminopeptidase IV) (LAPIV) (Lysosomal aminopeptidase III) (Polypeptidase) (Vacuolar aminopeptidase I)	H2O[v] + Ala-Leu[v] <=> L-leucine[v] + L-alanine[v]	YKL103C	0.000575187038067504	0.000169165841584738	0.00016172538133701	0.000291221879206474	0	0.00116640696534704	0	3.79714603961913e-05	4.73034731727211e-24	0.000115542801775886	0	5.02701718854672e-05	0.612009279447567
r_4205	5-oxo-L-proline amidohydrolase (ATP-hydrolysing)	ATP[c] + 2 H2O[c] + 5-oxo-L-proline[c] => ADP[c] + H+[c] + L-glutamate[c] + phosphate[c]	YKL215C	0	0.0057105841028705	0.00458180038463451	0	0.0194953926317411	0.0299815010193892	0.00123826739448708	0.00608436323927144	0.00457157844355012	0	0	1.03180795529337e-32	0.210219166026329
r_4212	D-ribulose 5-phosphate,D-glyceraldehyde 3-phosphate pyridoxal 5-phosphate-lyase	D-ribulose 5-phosphate[c] + glyceraldehyde 3-phosphate[c] + L-glutamine[c] <=> H+[c] + 3 H2O[c] + L-glutamate[c] + phosphate[c] + pyridoxal 5'-phosphate[c]	YFL059W or YNL333W	3.20300480339784e-19	0	0	0	0	0	0	0	0	0	0	0	0.54397493664827
r_4214	L-cysteinylglycine dipeptidase	H2O[c] + L-cysteinylglycine[c] <=> L-cysteine[c] + L-glycine[c]	YFR044C	0.00373446914775279	0.0271252457064782	0.00458180038463451	0.0152247673202498	0.0194953926317411	0.119926004077556	0.00866787176140956	0.0152109080981786	0.0251415462488003	0.00881027535490223	0.00696237769095256	0.0181058700564892	0.000132574848804889
r_4216	riboflavin-5-phosphate phosphohydrolase	FMN[c] + H2O[c] <=> phosphate[c] + riboflavin[c]	YDL024C	0.00902982107876604	0	0	0.013993858901414	0.0292408206304518	0.0449694710119182	0.0037139876623497	0.00912573531770739	0.0411433838830233	0.0352402875656321	0	0	0.694860811469532
r_4216_rev	riboflavin-5-phosphate phosphohydrolase	FMN[c] + H2O[c] <=> phosphate[c] + riboflavin[c]	YDL024C	0	8.14199407170056e-07	6.84561582436193e-07	0	0	0	0	0	0	0	1.22473918622293e-06	8.08359314275334e-07	0.694860811469532
r_4224	Sodium transport ATPase 5 (EC 3.6.3.7)	ATP[c] + H2O[c] + sodium[c] => ADP[c] + H+[c] + phosphate[c] + sodium[e]	YDR038C or YDR039C or YDR040C	0	0.0109972940025783	0.0157691394435486	0.0179936268501977	0.0351702175497276	0.0574409926322444	0.01550698479391	0.00956273596557111	0.0415652710849467	0.0558586794045348	0	0.025641142815379	0.839416438679023
r_4226	L-Alanine:2-oxoglutarate aminotransferase	2-oxoglutarate[c] + L-alanine[c] <=> L-glutamate[c] + pyruvate[c]	YDR111C	0	0	0	0	0	0	0	0	0	0.282448750122382	0	0	5.91097822794693e-133
r_4226_rev	L-Alanine:2-oxoglutarate aminotransferase	2-oxoglutarate[c] + L-alanine[c] <=> L-glutamate[c] + pyruvate[c]	YDR111C	0	0.155059809576926	0.123509835039838	0.182679719250059	0.000172440942605395	0	0.222941784022303	0	0	0	0.311402487898698	0.211776598064442	5.91097822794693e-133
r_4232	ATP:D-Gluconate 6-phosphotransferase	ATP[c] + D-gluconate[c] => 6-phospho-D-gluconate[c] + ADP[c] + H+[c]	YDR248C	0	0.00856587615430569	0	0	0	0.0449722515290836	0	0	0	0	0.00696237769095251	0.0120706848397416	0.646380417420426
r_4236_rev	(R)-lactate hydro-lyase	(R)-lactate[c] + H+[c] <=> H2O[c] + methylglyoxal[c]	YDR533C or YMR322C or YOR391C or YPL280W	0.00407923970166811	0.0127604478578947	0.444785286872175	0.456315063746691	0.0783248252096752	2.57471465297885	0.00769099657462204	0.464170104336881	0.0632839135781924	0.010418302704174	0.0078261800071628	0.0947178437679079	0
r_4248_rev	D-serine ammonia-lyase	D-Serine[c] <=> ammonium[c] + pyruvate[c]	YGL196W	0.0232916331710464	0.000590012258821297	0.000970219937086933	0.0036752582107994	0.156871039268652	0.30781841371247	0.44691007922872	0.00111961530543913	0.00415276007805012	0.00173280783759861	0.00953241752586998	0.00961476722854479	0
r_4262	citrate hydroxymutase	citrate[m] <=> isocitrate[m]	YJL200C	0.136728280028365	0.787160876311108	1.32747975536156	1.42487200690925	1.46017206382502	1.69943243023271	0.443926501412683	0.832530272720482	1.68705945868702	1.27721636400649	1.49450581343602	1.05226209741195	2.06514513573617e-126
r_4264	succinate:NAD+ oxidoreductase	NAD[m] + succinate[m] <=> fumarate[m] + H+[m] + NADH[m]	YJR051W	0	0	0	0	0.882372614800201	0	0	0	0	0	0	0	0
r_4264_rev	succinate:NAD+ oxidoreductase	NAD[m] + succinate[m] <=> fumarate[m] + H+[m] + NADH[m]	YJR051W	0.833838924804609	2.67253048015215	3.47224895419872	3.35894926567683	0	3.69215119948132	2.3977561284754	2.50588736380228	3.30700261672885	3.55815505668506	2.9118930705894	2.34821816209646	0
r_4266	Inosine triphosphate pyrophosphatase (ITPase) (Inosine triphosphatase) (EC 3.6.1.9) (Hydroxylaminopurine sensitivity protein 1) (Non-canonical purine NTP pyrophosphatase) (Non-standard purine NTP pyrophosphatase) (Nucleoside-triphosphate diphosphatase) (Nucleoside-triphosphate pyrophosphatase) (NTPase)	dATP[c] + H2O[c] => dAMP[c] + diphosphate[c] + H+[c]	YJR069C	0.00149378765910112	0	0.0254986992857954	0.0287819329649962	0.0192391026727494	0.0314451496115864	0	0.0109518041437999	0.00822884119839039	0.0105741822841543	0	0	0.687590682985191
r_4267	2'-Deoxyguanosine 5'-triphosphate diphosphohydrolase	dGTP[c] + H2O[c] => dGMP[c] + diphosphate[c] + H+[c]	YJR069C	9.35405248120715e-31	0	0.00881096329179989	0	0	0	0.0044577130507262	0.00547592691534428	0.00822884119839033	0.0317227388524721	0	0	0.0554934825989701
r_4267_rev	2'-Deoxyguanosine 5'-triphosphate diphosphohydrolase	dGTP[c] + H2O[c] => dGMP[c] + diphosphate[c] + H+[c]	YJR069C	0	0	0	0	0	1.58012792742547e-25	0	0	0	0	0	0	0.0554934825989701
r_4268	dTTP diphosphohydrolase	dTTP[c] + H2O[c] => diphosphate[c] + dTMP[c] + H+[c]	YJR069C	0.00448136297730327	0.00579053166024981	0	0.0191874386983711	0.0192391026727495	0.00794580486286609	0.00445776262015344	0	0.00822884119839031	0.0211483645683088	0.0167097064582859	0.00724241090384487	0.83943696760259
r_4274	O-Succinyl-L-homoserine succinate-lyase (deaminating; 2-oxobutanoate-forming)	H2O[c] + O-succinyl-L-homoserine[c] <=> 2-oxobutanoate[c] + ammonium[c] + H+[c] + succinate[c]	YLL058W or YML082W	0	0	0	0.00188240880856151	0.0013417356833056	0	0	0	0	0	0	0	0.0170717234376797
r_4274_rev	O-Succinyl-L-homoserine succinate-lyase (deaminating; 2-oxobutanoate-forming)	H2O[c] + O-succinyl-L-homoserine[c] <=> 2-oxobutanoate[c] + ammonium[c] + H+[c] + succinate[c]	YLL058W or YML082W	0.00409999990868238	0.000749701471899618	0.00281318324997666	0	0	0.00994609112942002	0.00421600756923585	0.00231311181623661	0.00402578624433725	0.00218339919968766	0.00432982412550713	0.00274875739221584	0.0170717234376797
r_4292_rev	4-Aminobutyraldehyde:NAD+ oxidoreductase	4-aminobutanal[c] + H2O[c] + NADP(+)[c] <=> gamma-aminobutyrate[c] + 2 H+[c] + NADPH[c]	YMR110C	0.0150860167320117	0.0307839356707519	0.020602319730466	0.0210420647392438	0.0940059560834312	0.0432564103332501	0.022093427788851	0.0360522745934339	0.0432317680468408	0.092039359152428	0.0107954642179504	0.0168999056126119	0.54397493664827
r_4293	4-aminobutanal:NAD+ 1-oxidoreductase; 4-aminobutyraldehyde:NAD+ oxidoreductase	4-aminobutanal[c] + H2O[c] + NAD[c] => gamma-aminobutyrate[c] + 2 H+[c] + NADH[c]	YMR110C	0.0150860167320117	0.0123135742683009	0.0191389421989326	0.0210420647392438	0.0376023824333724	0	0.0118748223492136	0.026219836067952	0.018623794564181	0.0479757845699222	0.0107954642179504	0.0168999056126119	0.978350221832416
r_4330_rev	Pyridoxine:NADP+ 4-oxidoreductase	NADP(+)[c] + pyridoxine[c] <=> H+[c] + NADPH[c] + pyridoxal[c]	YPR127W	0.0154508624199518	0.252190206868267	0.104275600914476	0.0186341903739136	1.22210590508515	0.4535750258744	0.00607433203850249	0.0143815281065126	0.252906262037153	0.86362949058939	0.0360663612252845	0.457497573282009	0
r_4332	Protein PNS1 (pH nine-sensitive protein 1)	choline[c] <=> choline[e]	YOR161C	0.0047988517549705	0.0087511832866145	0.00598320945397448	0.0125221156107759	0.0374124119733206	0.081646653434633	0.00929858396095429	0.0221321840504248	0.0279985630314149	0.00473675441537721	0.0210948835202872	0.00462444327282783	2.08816427281711e-16
r_4335	Endopolyphosphatase (EC 3.6.1.10) (Deoxyadenosine triphosphate phosphohydrolase) (dATP phosphohydrolase) (EC 3.6.1.-) (Exopolyphosphatase) (EC 3.6.1.11) (Phosphate metabolism protein 5)	dATP[c] + H2O[c] => dADP[c] + H+[c] + phosphate[c]	YDR452W	0.00248964609850182	0	0.0274908023078074	0.0152247673202496	0	0.134916754587253	0	1.09279880419962e-08	0.0137147462586382	0.0352411321883024	2.21007572097649e-08	1.48058138424806e-08	0.0136547338465882
r_4448_rev	Met-Ala transport via proton symport (extracellular to cytosol)	H+[e] + Met-Ala[e] <=> H+[c] + Met-Ala[c]	YJR152W or YKR093W	0.000306062932029556	0	8.08626906685059e-05	0.000145618544480457	0.00258067235643715	0.00153041711014899	0.000691434357408736	3.79714603961847e-05	0.000451053052500858	0	0.000303885745410242	0.000100542920792381	0.0481493912264374
r_4469_rev	L-Citrulline transport in via proton symport	H+[e] + L-citrulline[e] <=> H+[c] + L-citrulline[c]	YKR039W	0.000339171487614492	0	0.000107801920989546	9.70790296536396e-05	0.000430112059406234	0.000777604643564708	0.000871634829814766	2.53143069307929e-05	0	3.85143069307981e-05	0.00118542860355754	0	0.54397493664827
r_4471_rev	Ala-Leu transport via proton symport (extracellular to cytosol)	H+[e] + Ala-Leu[e] <=> H+[c] + Ala-Leu[c]	YJR152W or YKR093W	0.000575187038067504	0.000169165841584738	0.00016172538133701	0.000291221879206474	0	0.00116640696534704	0	3.79714603961913e-05	0	0.000115542801775886	0	5.02701718854672e-05	0.612009279447567
r_4473_rev	L-alanylglycine transport via proton antiport	H+[e] + Ala-Gly[e] <=> H+[c] + Ala-Gly[c]	YJR152W or YKR093W	0.00187512429990859	8.45829207923818e-05	0	0.000582474177921848	0.0025806723564374	0.00864459904627492	0.0375598120112444	3.79714603961967e-05	0.00420982849000804	0	0.00171311634224583	0.000150796133132863	5.5532536973211e-94
r_4484	O4-succinyl-L-homoserine:hydrogen sulfide S-(3-amino-3-carboxypropyl)transferase; O-succinyl-L-homoserine succinate-lyase (adding hydrogen sulfide)	hydrogen sulfide[c] + O-succinyl-L-homoserine[c] <=> L-homocysteine[c] + succinate[c]	YJR130C or YLL058W or YML082W	0.00627830916122545	0.00190666937835256	0	0	0	0	0.00658064706754698	0.00283192107322843	0.00744532159428995	0.00416541494520377	0.00773310924270633	0.000249219658565111	0.906898127943679
r_4484_rev	O4-succinyl-L-homoserine:hydrogen sulfide S-(3-amino-3-carboxypropyl)transferase; O-succinyl-L-homoserine succinate-lyase (adding hydrogen sulfide)	hydrogen sulfide[c] + O-succinyl-L-homoserine[c] <=> L-homocysteine[c] + succinate[c]	YJR130C or YLL058W or YML082W	0	0	0.000625370802074669	0.00681247615226742	0.00431002778534315	0.0133815157839444	0	0	0	0	0	0	0.906898127943679
r_4493_rev	Acetoacetate transport via diffusion	acetoacetate[e] <=> acetoacetate[c]	YNL065W	0.000163403010466455	0.00181029848491259	0.00316911327246588	0.00355413626652299	0.00502812353396836	0.0196271821087811	0	0.000691022063552188	0.00295902886788478	0.00109749482507265	0.000421062689528888	0.0010128930442354	0.000250110586612527
r_4587	Ca(2+) transport	H+[e] + Ca(2+)[e] <=> H+[c] + Ca(2+)[c]	YOL122C	1.76481748738253e-05	1.7759119049324e-05	2.20389744275385e-05	2.98802632559289e-05	4.94915289345528e-05	6.08497900466877e-05	1.78210115186288e-05	1.76411355329834e-05	1.79005236236558e-05	1.78554688480562e-05	2.66593192098706e-05	1.76987469682785e-05	0
r_4588	chloride transport	chloride[e] <=> chloride[c]	YNL275W	0.000104913120046146	0.000105572649979735	0.000131015109853629	0.000177629226160326	0.000294212333768232	0.000361733798174177	0.000105940582194174	0.00010487127327071	0.00010641325787194	0.000106145420709462	0.000158481677375142	0.000105213756018663	0
r_4589	Cu2(+) transport	H+[e] + Cu2(+)[e] <=> H+[c] + Cu2(+)[c]	YOL122C	5.35951511868822e-05	5.3932073837619e-05	6.69294232912216e-05	9.07423707071545e-05	0.00015029916660965	0.000184792689360708	5.41200330046963e-05	5.35737736484469e-05	5.43615006533671e-05	5.42246753143609e-05	8.0960793612233e-05	5.37487318867243e-05	0
r_4590	Mn(2+) transport	H+[e] + Mn(2+)[e] <=> H+[c] + Mn(2+)[c]	YGR191W	0.000222025437895838	0.000223421187276338	0.000277264532056894	0.000375913009774168	0.000622635397846489	0.000765529658311759	0.000224199834513125	0.000221936878441725	0.000225200148146851	0.000224633329971412	0.000335391453444583	0.000222661667505787	0
r_4591	Zn(2+) transport	H+[e] + Zn(2+)[e] <=> H+[c] + Zn(2+)[c]	YGL255W or YLR130C	6.08333412524645e-05	6.12157663438032e-05	7.5968447830446e-05	0.000102997407060904	0.000170597531490195	0.00020974951061603	6.14291099746939e-05	6.08090766116906e-05	6.17031885722483e-05	6.15478845502348e-05	9.1894797884044e-05	6.10076634983466e-05	0
r_4592	Mg(2+) transport	H+[e] + Mg(2+)[e] <=> H+[c] + Mg(2+)[c]	YGR191W or YOL130W	0.000101053532791135	0.000101688799664729	0.000126195271801129	0.000171094528716344	0.000283388728739812	0.000348426185584583	0.000102043196236677	0.000101013225492183	0.000102498482926099	0.000102240499067938	0.000152651387875785	0.000101343108843145	0
