## Supplementary material for "Non-random organization of flux control mechanisms in yeast central metabolic pathways": Table S4

ID	Gene	Accession	GENE ASSOCIATION	squared Spearman coefficient	MIC	max(sq-Spearman, MIC)	association
r_0001	YDL174C	P32891	(YDL174C and YEL039C) or (YDL174C and YJR048W) or (YEL039C and YEL071W) or (YEL071W and YJR048W)	0.00307138502627225	0.5	0.5	neg
r_0001	YJR048W	P00044	(YDL174C and YEL039C) or (YDL174C and YJR048W) or (YEL039C and YEL071W) or (YEL071W and YJR048W)	0.00272560422936363	0.333869839083575	0.333869839083575	NA
r_0001	YEL071W	P39976	(YDL174C and YEL039C) or (YDL174C and YJR048W) or (YEL039C and YEL071W) or (YEL071W and YJR048W)	0.0014863413359654	0.312786443595795	0.312786443595795	NA
r_0002	YDL178W	P46681	(YDL178W and YEL039C) or (YDL178W and YJR048W)	0.0277350277350277	0.365863293796932	0.365863293796932	NA
r_0002	YJR048W	P00044	(YDL178W and YEL039C) or (YDL178W and YJR048W)	0.0463704463704464	0.458855569647073	0.458855569647073	NA
r_0003_rev	YAL060W	P39714	YAL060W	0.000216600216600217	0.482522486580815	0.482522486580815	NA
r_0004	YML054C	P00175	(YEL039C and YML054C) or (YJR048W and YML054C)	0.0192246192246192	0.448537438291957	0.448537438291957	NA
r_0004	YJR048W	P00044	(YEL039C and YML054C) or (YJR048W and YML054C)	0.00624240624240624	0.367996012791533	0.367996012791533	NA
r_0005	YGR032W	P40989	YGR032W or YMR306W or (YLR342W and YCR034W)	0.0218886218886219	0.425283587313353	0.425283587313353	NA
r_0005	YLR342W	P38631	YGR032W or YMR306W or (YLR342W and YCR034W)	0.0153600153600154	0.461557974831094	0.461557974831094	NA
r_0005	YCR034W	P25358	YGR032W or YMR306W or (YLR342W and YCR034W)	3.84000384000384e-05	0.522976546158604	0.522976546158604	pos
r_0006	YPR159W	P32486	YGR143W or YPR159W	0.00878460878460879	0.352130207431888	0.352130207431888	NA
r_0012	YHR037W	P07275	YHR037W	0.275810675810676	0.655617301994897	0.655617301994897	pos
r_0013	YEL038W	P32626	YEL038W and YMR009W	0.00328560328560329	0.497293202684974	0.497293202684974	NA
r_0013	YMR009W	Q03677	YEL038W and YMR009W	0.130853530853531	0.33851284644097	0.33851284644097	NA
r_0014	YOL066C	Q12362	YOL066C	0.00998460998460998	0.329846335002799	0.329846335002799	NA
r_0015	YBR153W	P33312	YBR153W	0.0649446649446649	0.482325954489127	0.482325954489127	NA
r_0016	YCL009C	P25605	(YCL009C and YMR108W) or YMR108W	0.00208860208860209	0.346754162232565	0.346754162232565	NA
r_0016	YMR108W	P07342	(YCL009C and YMR108W) or YMR108W	0.00337500337500338	0.428770585643888	0.428770585643888	NA
r_0017	YNL256W	P53848	YNL256W	0	0.326909490968731	0.326909490968731	NA
r_0018	YGL202W	P53090	YER152C or YGL202W or YJL060W	0.612060612060612	0.770426041486378	0.770426041486378	pos
r_0018	YJL060W	P47039	YER152C or YGL202W or YJL060W	0.0165336165336165	0.508322122509157	0.508322122509157	pos
r_0019	YHR063C	P38787	YHR063C	0.136517536517537	0.592274732823394	0.592274732823394	pos
r_0020	YDR035W	P14843	YDR035W or YBR249C	0.143472743472743	1	1	neg
r_0020	YBR249C	P32449	YDR035W or YBR249C	0.0216600216600217	0.705533887482149	0.705533887482149	pos
r_0021	YGL119W	P27697	YDR204W and YGL119W and YGR255C and YLR201C and YML110C and YOL096C and YOR125C	0.00450295390054426	0.233185284031057	0.233185284031057	NA
r_0021	YGR255C	P53318	YDR204W and YGL119W and YGR255C and YLR201C and YML110C and YOL096C and YOR125C	1.03373597349501e-06	0.327866058378124	0.327866058378124	NA
r_0021	YLR201C	Q05779	YDR204W and YGL119W and YGR255C and YLR201C and YML110C and YOL096C and YOR125C	0.0473409726421775	0.266433173384332	0.266433173384332	NA
r_0021	YML110C	P49017	YDR204W and YGL119W and YGR255C and YLR201C and YML110C and YOL096C and YOR125C	0.00157231241568591	0.260184538984466	0.260184538984466	NA
r_0021_rev	YGL119W	P27697	YDR204W and YGL119W and YGR255C and YLR201C and YML110C and YOL096C and YOR125C	0.0157847339665522	0.285039194926067	0.285039194926067	NA
r_0021_rev	YGR255C	P53318	YDR204W and YGL119W and YGR255C and YLR201C and YML110C and YOL096C and YOR125C	0.142062605698969	0.36128616759434	0.36128616759434	NA
r_0021_rev	YLR201C	Q05779	YDR204W and YGL119W and YGR255C and YLR201C and YML110C and YOL096C and YOR125C	0.0374489010852647	0.329588906279192	0.329588906279192	NA
r_0021_rev	YML110C	P49017	YDR204W and YGL119W and YGR255C and YLR201C and YML110C and YOL096C and YOR125C	0.0517367426458336	0.24025026672896	0.24025026672896	NA
r_0022	YGL119W	P27697	YDR204W and YGL119W and YGR255C and YLR201C and YML110C and YOL096C and YOR125C	0.00450295390054426	0.233185284031057	0.233185284031057	NA
r_0022	YGR255C	P53318	YDR204W and YGL119W and YGR255C and YLR201C and YML110C and YOL096C and YOR125C	1.03373597349501e-06	0.327866058378124	0.327866058378124	NA
r_0022	YLR201C	Q05779	YDR204W and YGL119W and YGR255C and YLR201C and YML110C and YOL096C and YOR125C	0.0473409726421775	0.266433173384332	0.266433173384332	NA
r_0022	YML110C	P49017	YDR204W and YGL119W and YGR255C and YLR201C and YML110C and YOL096C and YOR125C	0.00157231241568591	0.260184538984466	0.260184538984466	NA
r_0022_rev	YGL119W	P27697	YDR204W and YGL119W and YGR255C and YLR201C and YML110C and YOL096C and YOR125C	0.00436753448801642	0.254081438332846	0.254081438332846	NA
r_0022_rev	YGR255C	P53318	YDR204W and YGL119W and YGR255C and YLR201C and YML110C and YOL096C and YOR125C	0.0804670419128251	0.285324448730063	0.285324448730063	NA
r_0022_rev	YLR201C	Q05779	YDR204W and YGL119W and YGR255C and YLR201C and YML110C and YOL096C and YOR125C	0.0258061848423294	0.507546670952285	0.507546670952285	pos
r_0022_rev	YML110C	P49017	YDR204W and YGL119W and YGR255C and YLR201C and YML110C and YOL096C and YOR125C	0.0182857556351532	0.275605554594013	0.275605554594013	NA
r_0023_rev	YGL009C	P07264	YGL009C	0.0167334167334167	0.425283587313353	0.425283587313353	NA
r_0024	YNL104C	P06208	YNL104C or YOR108W	0.00564540564540565	0.448859615851562	0.448859615851562	NA
r_0025	YNL104C	P06208	YNL104C	0.00162240162240162	0.540852082972755	0.540852082972755	neg
r_0026	YHR208W	P38891	YHR208W or YJR148W or YGL202W or YHR137W	0.262152862152862	0.570551783186769	0.570551783186769	pos
r_0026	YJR148W	P47176	YHR208W or YJR148W or YGL202W or YHR137W	7.26000726000726e-05	0.256692955121333	0.256692955121333	NA
r_0026	YGL202W	P53090	YHR208W or YJR148W or YGL202W or YHR137W	0.214562614562615	0.463687705723899	0.463687705723899	NA
r_0027	YDR234W	P49367	YDR234W	0.186818586818587	0.540852082972756	0.540852082972756	pos
r_0029	YJR148W	P47176	YJR148W	0.0375000375000375	0.641479958247298	0.641479958247298	neg
r_0032	YOL064C	P32179	YOL064C	0.0511584511584512	0.477227248099052	0.477227248099052	NA
r_0033	YGL248W	P22434	YGL248W or YOR360C	0.308921596139641	0.534461188154922	0.534461188154922	neg
r_0033	YOR360C	P06776	YGL248W or YOR360C	0.0252910267947862	0.316689088315021	0.316689088315021	NA
r_0038	YDR487C	Q99258	YDR487C	0.00216000216000216	0.316689088315021	0.316689088315021	NA
r_0039	YDR127W	P08566	YDR127W	0.00174960174960175	0.724122099797578	0.724122099797578	pos
r_0040	YDR127W	P08566	YDR127W	0.00174960174960175	0.724122099797578	0.724122099797578	pos
r_0041	YBR265W	P38342	YBR265W	0.000174701379520657	0.222613688974794	0.222613688974794	NA
r_0041_rev	YBR265W	P38342	YBR265W	0.000409854955309501	0.268371141107542	0.268371141107542	NA
r_0042	YBR249C	P32449	YBR249C or YDR035W	0.133670533670534	0.595437252310555	0.595437252310555	neg
r_0042	YDR035W	P14843	YBR249C or YDR035W	0.0587814587814588	0.595437252310555	0.595437252310555	neg
r_0045	YLR231C	Q05979	YLR231C	0.118815118815119	0.513733086365044	0.513733086365044	neg
r_0058	YJR025C	P47096	YJR025C	0.119349719349719	0.396240625180289	0.396240625180289	NA
r_0060_rev	YGL009C	P07264	YGL009C	0.0167334167334167	0.425283587313353	0.425283587313353	NA
r_0061	YCL018W	P04173	YCL018W	0.0207576207576208	0.225087151454141	0.225087151454141	NA
r_0062	YLR044C	P06169	YGR087C or YLR044C or YLR134W	0.391718791718792	0.547280231720172	0.547280231720172	pos
r_0063	YBR176W	P38122	YBR176W	0.214562614562615	0.465460340400535	0.465460340400535	NA
r_0064	YDL080C	Q07471	YDL080C or YGR087C or YLR044C or YLR134W	0.0889350889350889	0.33851284644097	0.33851284644097	NA
r_0064	YLR044C	P06169	YDL080C or YGR087C or YLR044C or YLR134W	0.311904911904912	0.458913478177197	0.458913478177197	NA
r_0065	YDR127W	P08566	YDR127W	0.00174960174960175	0.724122099797578	0.724122099797578	pos
r_0066	YNR033W	P37254	YNR033W	0.518940518940519	0.688721875540867	0.688721875540867	pos
r_0067	YMR289W	Q03266	YMR289W	0.025958425958426	0.517960617595886	0.517960617595886	pos
r_0068	YGR019W	P17649	YGR019W	0.213845613845614	0.688200864605807	0.688200864605807	neg
r_0072	YDL080C	Q07471	YDL080C	0.0322944322944323	0.278571541989488	0.278571541989488	NA
r_0073_rev	YLR410W	Q06685	YLR410W or YOR163W	0.0338303932288895	0.387802777297007	0.387802777297007	NA
r_0073_rev	YOR163W	Q99321	YLR410W or YOR163W	0.0926647377775198	0.50843282334903	0.50843282334903	pos
r_0074	YDR017C	Q12494	YDR017C	5.80602084361483e-06	0.371957321024657	0.371957321024657	NA
r_0075	YLR017W	Q07938	YLR017W	0.0314646314646315	0.349161231934618	0.349161231934618	NA
r_0077	YOR155C	Q99312	YOR155C	0.0293046293046293	0.543062620583121	0.543062620583121	pos
r_0079	YGR061C	P38972	YGR061C	0.0808134808134808	0.540852082972755	0.540852082972755	pos
r_0080	YGL125W	P53128	YGL125W or YPL023C	0.234375234375234	0.420448463134732	0.420448463134732	NA
r_0080	YPL023C	P46151	YGL125W or YPL023C	0.307593907593908	0.559660066927662	0.559660066927662	pos
r_0081	YDR232W	P09950	YDR232W	0.154229554229554	0.569369448638161	0.569369448638161	pos
r_0082	YOR163W	Q99321	YOR163W	0.0463704463704464	0.381537152597489	0.381537152597489	NA
r_0083	YDR017C	Q12494	YDR017C	0.00404855983803352	0.309284120712217	0.309284120712217	NA
r_0086	YJR024C	P47095	YJR024C	0.088013488013488	0.2741095719086	0.2741095719086	NA
r_0087	YPR118W	Q06489	YPR118W	0.201840201840202	0.420448463134732	0.420448463134732	NA
r_0088_rev	YLR410W	Q06685	YLR410W	0.0338303932288895	0.387802777297007	0.387802777297007	NA
r_0089	YLR410W	Q06685	YLR410W	0.0018811507533312	0.319998238044615	0.319998238044615	NA
r_0089_rev	YLR410W	Q06685	YLR410W	0.000812489508141682	0.291806607293031	0.291806607293031	NA
r_0090	YIL107C	P40433	YIL107C or YOL136C	0.111640749234734	0.596000755536574	0.596000755536574	neg
r_0091	YHR163W	P38858	YGR248W or YHR163W	0.23965463965464	0.699717638065326	0.699717638065326	pos
r_0092_rev	YLR410W	Q06685	YLR410W or YOR163W	9.7146836277271e-05	0.535438131015071	0.535438131015071	neg
r_0092_rev	YOR163W	Q99321	YLR410W or YOR163W	0.0374724102984973	0.345358896350353	0.345358896350353	NA
r_0093	YDR017C	Q12494	YDR017C	0.0298192602540429	0.61789774674569	0.61789774674569	neg
r_0095	YLR044C	P06169	YGR087C or YLR044C or YLR134W	0.07993507993508	0.429175871204822	0.429175871204822	NA
r_0096	YLR355C	P06168	YLR355C	0.0146016146016146	0.316689088315021	0.316689088315021	NA
r_0097	YCL009C	P25605	(YCL009C and YMR108W) or YMR108W	0.00967740967740968	0.341096538149069	0.341096538149069	NA
r_0097	YMR108W	P07342	(YCL009C and YMR108W) or YMR108W	0.0216600216600217	0.5	0.5	pos
r_0103_rev	YPL028W	P41338	YPL028W	0.0112614112614113	0.540331072037695	0.540331072037695	neg
r_0104	YPL028W	P41338	YPL028W	0.0653400653400653	0.540331072037695	0.540331072037695	neg
r_0109	YNR016C	Q00955	YDL141W and YNR016C	0.00121500121500122	0.382746284048106	0.382746284048106	NA
r_0111	YBL015W	P32316	YBL015W	0.217606055903928	0.541048615064442	0.541048615064442	neg
r_0112	YLR153C	P52910	YAL054C or YLR153C	0.514486114486114	0.770426041486378	0.770426041486378	pos
r_0114	YLR153C	P52910	YLR153C	0.0870714870714871	0.233532822646049	0.233532822646049	NA
r_0115	YER069W	Q01217	YER069W	0.0295704295704296	0.636347152127312	0.636347152127312	pos
r_0117	YPR002W	Q12428	YPR002W	0.109397509397509	0.611111111111111	0.611111111111111	neg
r_0118	YOL140W	P18544	YOL140W	0.0348486348486349	0.761386375950474	0.761386375950474	neg
r_0127	YNR019W	P53629	YCR048W or YNR019W	0.176258576258576	0.535438131015071	0.535438131015071	pos
r_0132	YNR019W	P53629	YCR048W or YNR019W	0.0264600264600265	0.618381601683296	0.618381601683296	pos
r_0139	YML022W	P49435	YDR441C or YML022W	0.313637713637714	0.420448463134732	0.420448463134732	NA
r_0142	YJR105W	P47143	YJR105W	0.0194400194400194	0.262103918977222	0.262103918977222	NA
r_0143	YML035C	P15274	YML035C	0.0662668747775131	0.525585107163935	0.525585107163935	pos
r_0144	YER043C	P39954	YER043C	0.20956880956881	0.657511275756637	0.657511275756637	pos
r_0145	YOL052C	P21182	YOL052C	0.146421746421746	0.530607592369048	0.530607592369048	pos
r_0147	YJL005W	P08678	YJL005W	0.211070791521919	0.527908744539246	0.527908744539246	pos
r_0148	YDL166C	Q12055	YDL166C or YDR226W	0.295682695682696	0.420448463134732	0.420448463134732	NA
r_0148	YDR226W	P07170	YDL166C or YDR226W	0.151805551805552	0.477227248099052	0.477227248099052	NA
r_0151	YLR359W	Q05911	YLR359W	0.287318687318687	0.726590594955567	0.726590594955567	pos
r_0152	YLR359W	Q05911	YLR359W	0.109397509397509	0.541048615064442	0.541048615064442	pos
r_0153	YNL220W	P80210	YNL220W	0.210989610989611	0.561499378045072	0.561499378045072	pos
r_0154	YKL001C	Q02196	YKL001C	0.0477144477144477	0.437331453385905	0.437331453385905	NA
r_0156	YFL030W	P43567	YFL030W	0.171735171735172	0.465044973161629	0.465044973161629	NA
r_0157	YOR335C	P40825	YOR335C	0.15975375975376	0.437092708153044	0.437092708153044	NA
r_0163	YMR303C	P00331	YMR303C	0.175608775608776	0.543453679667452	0.543453679667452	neg
r_0165	YMR083W	P07246	YGL256W or YMR083W	0.135945735945736	0.587286727273192	0.587286727273192	neg
r_0166	YBR145W	P38113	YBR145W or YDL168W or YOL086C	0.123761140302494	0.382746284048106	0.382746284048106	NA
r_0166	YDL168W	P32771	YBR145W or YDL168W or YOL086C	0.113798008534851	0.429740971861645	0.429740971861645	NA
r_0166	YOL086C	P00330	YBR145W or YDL168W or YOL086C	0.0750144344129307	0.370612586723741	0.370612586723741	NA
r_0167	YMR083W	P07246	YGL256W or YMR083W	0.0730806730806731	0.811278124459133	0.811278124459133	neg
r_0168	YDR368W	Q12458	YCR105W or YDR368W or YMR318C	0.0403195891917696	0.234753471621259	0.234753471621259	NA
r_0168	YMR318C	Q04894	YCR105W or YDR368W or YMR318C	0.0306583705079946	0.595437252310555	0.595437252310555	pos
r_0169	YBR145W	P38113	YBR145W or YDL168W or YOL086C	0.1350789036048	0.639838827676567	0.639838827676567	pos
r_0169	YDL168W	P32771	YBR145W or YDL168W or YOL086C	0.027896308374396	0.448016427356897	0.448016427356897	NA
r_0169	YOL086C	P00330	YBR145W or YDL168W or YOL086C	0.124652142182023	0.744520761861882	0.744520761861882	neg
r_0170	YMR083W	P07246	YGL256W or YMR083W	0.0045573392941814	0.331320355993034	0.331320355993034	NA
r_0170_rev	YMR083W	P07246	YGL256W or YMR083W	0.111407511407511	0.323674836474841	0.323674836474841	NA
r_0171	YMR318C	Q04894	YCR105W or YMR318C	0.0199144835508472	0.285594213904917	0.285594213904917	NA
r_0172	YMR110C	Q04458	YMR110C or YMR169C or YMR170C	0.255845655845656	0.477227248099052	0.477227248099052	NA
r_0172	YMR170C	P47771	YMR110C or YMR169C or YMR170C	0.000194400194400194	0.300999904961422	0.300999904961422	NA
r_0173	YPL061W	P54115	YPL061W	0.148802548802549	0.487382447738029	0.487382447738029	NA
r_0174	YOR374W	P46367	YOR374W	0.00682923525028788	0.5	0.5	pos
r_0175	YER073W	P40047	YER073W or YOR374W	0.0903264903264903	0.540852082972755	0.540852082972755	neg
r_0175	YOR374W	P46367	YER073W or YOR374W	0.0681414681414682	0.729573958513623	0.729573958513623	neg
r_0179	YBR145W	P38113	YBR145W or YDL168W or YOL086C	0.00455192034139403	0.458855569647073	0.458855569647073	NA
r_0179	YDL168W	P32771	YBR145W or YDL168W or YOL086C	2.32240833744593e-05	0.368974230427682	0.368974230427682	NA
r_0179	YOL086C	P00330	YBR145W or YDL168W or YOL086C	0.0396770562184096	0.595437252310555	0.595437252310555	neg
r_0180	YMR083W	P07246	YGL256W or YMR083W	0.0201563265393053	0.46058300308074	0.46058300308074	NA
r_0180_rev	YMR083W	P07246	YGL256W or YMR083W	0.142062605698969	0.483355754981687	0.483355754981687	NA
r_0181	YMR318C	Q04894	YCR105W or YMR318C	0.0109234700539048	0.425283587313353	0.425283587313353	NA
r_0182	YBR145W	P38113	YBR145W or YDL168W or YOL086C	0.328155640112162	0.709442715164775	0.709442715164775	neg
r_0182	YDL168W	P32771	YBR145W or YDL168W or YOL086C	0.187051803356151	0.446573736335596	0.446573736335596	NA
r_0182	YOL086C	P00330	YBR145W or YDL168W or YOL086C	0.135885108711196	0.469622668616643	0.469622668616643	NA
r_0183	YMR083W	P07246	YGL256W or YMR083W	0.20956880956881	0.588213089091848	0.588213089091848	neg
r_0184	YMR318C	Q04894	YCR105W or YMR318C	0.00577770316900752	0.333333333333333	0.333333333333333	NA
r_0186	YBR145W	P38113	YBR145W or YDL168W or YOL086C	0.0292496222931006	0.425283587313354	0.425283587313354	NA
r_0186	YDL168W	P32771	YBR145W or YDL168W or YOL086C	0.112898737246563	0.294676371731779	0.294676371731779	NA
r_0186	YOL086C	P00330	YBR145W or YDL168W or YOL086C	0.0837296924253446	0.425283587313354	0.425283587313354	NA
r_0187	YMR083W	P07246	YGL256W or YMR083W	0.0175033680296838	0.549289930856038	0.549289930856038	neg
r_0188	YDR481C	P11491	YDR481C	0.3218681676513	0.505179513107636	0.505179513107636	pos
r_0191	YBR208C	P32528	YBR208C	0.123125523125523	0.527908744539246	0.527908744539246	pos
r_0193	YBR001C	P35172	YPR026W or YBR001C	0.080435473067052	0.67570633220257	0.67570633220257	neg
r_0194	YDR001C	P32356	YDR001C	0.0545608214930924	0.404484276244902	0.404484276244902	NA
r_0195	YBR126C	Q00764	(YBR126C and YDR074W and YML100W) or (YBR126C and YDR074W and YMR261C)	0.0756150756150756	0.502486750599934	0.502486750599934	neg
r_0195	YDR074W	P31688	(YBR126C and YDR074W and YML100W) or (YBR126C and YDR074W and YMR261C)	0.212415212415212	0.500921337284404	0.500921337284404	neg
r_0195	YML100W	P38427	(YBR126C and YDR074W and YML100W) or (YBR126C and YDR074W and YMR261C)	0.336600936600937	0.509560676470964	0.509560676470964	neg
r_0195	YMR261C	P38426	(YBR126C and YDR074W and YML100W) or (YBR126C and YDR074W and YMR261C)	0.110940110940111	0.371957321024657	0.371957321024657	NA
r_0201	YOR374W	P46367	YOR374W	0.0081511635859462	0.405280290716193	0.405280290716193	NA
r_0202	YDR354W	P07285	YDR354W	0.012965412965413	0.491562152116718	0.491562152116718	NA
r_0203	YER090W	P00899	YER090W and YKL211C	0.216720816720817	0.595437252310555	0.595437252310555	pos
r_0203	YKL211C	P00937	YER090W and YKL211C	0.223260223260223	0.595437252310555	0.595437252310555	pos
r_0204	YDR305C	P49775	YDR305C	0.00437546254279322	0.268660701294351	0.268660701294351	NA
r_0206	YPL111W	P00812	YPL111W	0.46993546993547	0.601430123733422	0.601430123733422	pos
r_0207	YHR018C	P04076	YHR018C	0.000264600264600265	0.410633346041957	0.410633346041957	NA
r_0208	YOL058W	P22768	YOL058W	0.217442617442617	0.367076978461508	0.367076978461508	NA
r_0209	YDR341C	Q05506	YDR341C	0.164745764745765	0.496513001669465	0.496513001669465	NA
r_0211	YGR124W	P49090	YGR124W or YPR145W	0.0131424131424131	0.729573958513623	0.729573958513623	pos
r_0211	YPR145W	P49089	YGR124W or YPR145W	0.00100860100860101	0.540852082972755	0.540852082972755	pos
r_0212	YHR019C	P38707	YHR019C	0.187488787488787	0.425283587313354	0.425283587313354	NA
r_0214	YJL130C	P07259	YJL130C	0.408375408375408	0.561499378045072	0.561499378045072	pos
r_0215	YER052C	P10869	YER052C	0.133670533670534	0.540852082972755	0.540852082972755	pos
r_0216	YLR027C	P23542	YLR027C	0.121461643772401	0.277489608261963	0.277489608261963	NA
r_0216_rev	YLR027C	P23542	YLR027C	0.00960020920180283	0.277489608261963	0.277489608261963	NA
r_0217	YKL106W	Q01802	YKL106W	0.000264600264600265	0.348365870292105	0.348365870292105	NA
r_0218	YLR027C	P23542	YLR027C	0.106040699084177	0.299469003619442	0.299469003619442	NA
r_0218_rev	YLR027C	P23542	YLR027C	0.0107353325398438	0.254598142885093	0.254598142885093	NA
r_0219	YDR158W	P13663	YDR158W	6.000006000006e-05	0.459147917027244	0.459147917027244	NA
r_0220	YLL018C	P04802	YLL018C	0.15000015000015	0.33851284644097	0.33851284644097	NA
r_0225	YER055C	P00498	YER055C	0.352053952053952	0.481753473599504	0.481753473599504	NA
r_0226	YBL099W	P07251	(Q0080 and Q0085 and Q0130 and YBL099W and YBR039W and YDL004W and YDR298C and YDR322C-A and YDR377W and YJR121W and YKL016C and YLR295C and YML081C-A and YPL078C and YPL271W) or (Q0080 and Q0085 and Q0130 and YBL099W and YBR039W and YDL004W and YDR298C and YDR377W and YJR121W and YKL016C and YLR295C and YML081C-A and YPL078C and YPL271W and YPR020W) or (Q0080 and Q0085 and Q0130 and YBL099W and YBR039W and YDL004W and YDR298C and YDR322C-A and YDR377W and YJR121W and YKL016C and YLR295C and YML081C-A and YPL078C and YPL271W and YJL180C and YLR393W and YNL315C and YOL077W-A and YCL005W-A)	0.122582522582523	0.344488341701257	0.344488341701257	NA
r_0226	YBR039W	P38077	(Q0080 and Q0085 and Q0130 and YBL099W and YBR039W and YDL004W and YDR298C and YDR322C-A and YDR377W and YJR121W and YKL016C and YLR295C and YML081C-A and YPL078C and YPL271W) or (Q0080 and Q0085 and Q0130 and YBL099W and YBR039W and YDL004W and YDR298C and YDR377W and YJR121W and YKL016C and YLR295C and YML081C-A and YPL078C and YPL271W and YPR020W) or (Q0080 and Q0085 and Q0130 and YBL099W and YBR039W and YDL004W and YDR298C and YDR322C-A and YDR377W and YJR121W and YKL016C and YLR295C and YML081C-A and YPL078C and YPL271W and YJL180C and YLR393W and YNL315C and YOL077W-A and YCL005W-A)	0.286488886488886	0.55964895707131	0.55964895707131	pos
r_0226	YDR298C	P09457	(Q0080 and Q0085 and Q0130 and YBL099W and YBR039W and YDL004W and YDR298C and YDR322C-A and YDR377W and YJR121W and YKL016C and YLR295C and YML081C-A and YPL078C and YPL271W) or (Q0080 and Q0085 and Q0130 and YBL099W and YBR039W and YDL004W and YDR298C and YDR377W and YJR121W and YKL016C and YLR295C and YML081C-A and YPL078C and YPL271W and YPR020W) or (Q0080 and Q0085 and Q0130 and YBL099W and YBR039W and YDL004W and YDR298C and YDR322C-A and YDR377W and YJR121W and YKL016C and YLR295C and YML081C-A and YPL078C and YPL271W and YJL180C and YLR393W and YNL315C and YOL077W-A and YCL005W-A)	0.00564540564540565	0.256692955121333	0.256692955121333	NA
r_0226	YDR322C-A	P81449	(Q0080 and Q0085 and Q0130 and YBL099W and YBR039W and YDL004W and YDR298C and YDR322C-A and YDR377W and YJR121W and YKL016C and YLR295C and YML081C-A and YPL078C and YPL271W) or (Q0080 and Q0085 and Q0130 and YBL099W and YBR039W and YDL004W and YDR298C and YDR377W and YJR121W and YKL016C and YLR295C and YML081C-A and YPL078C and YPL271W and YPR020W) or (Q0080 and Q0085 and Q0130 and YBL099W and YBR039W and YDL004W and YDR298C and YDR322C-A and YDR377W and YJR121W and YKL016C and YLR295C and YML081C-A and YPL078C and YPL271W and YJL180C and YLR393W and YNL315C and YOL077W-A and YCL005W-A)	0.0777600777600778	0.312786443595795	0.312786443595795	NA
r_0226	YDR377W	Q06405	(Q0080 and Q0085 and Q0130 and YBL099W and YBR039W and YDL004W and YDR298C and YDR322C-A and YDR377W and YJR121W and YKL016C and YLR295C and YML081C-A and YPL078C and YPL271W) or (Q0080 and Q0085 and Q0130 and YBL099W and YBR039W and YDL004W and YDR298C and YDR377W and YJR121W and YKL016C and YLR295C and YML081C-A and YPL078C and YPL271W and YPR020W) or (Q0080 and Q0085 and Q0130 and YBL099W and YBR039W and YDL004W and YDR298C and YDR322C-A and YDR377W and YJR121W and YKL016C and YLR295C and YML081C-A and YPL078C and YPL271W and YJL180C and YLR393W and YNL315C and YOL077W-A and YCL005W-A)	0.251165651165651	0.459147917027245	0.459147917027245	NA
r_0226	YJR121W	P00830	(Q0080 and Q0085 and Q0130 and YBL099W and YBR039W and YDL004W and YDR298C and YDR322C-A and YDR377W and YJR121W and YKL016C and YLR295C and YML081C-A and YPL078C and YPL271W) or (Q0080 and Q0085 and Q0130 and YBL099W and YBR039W and YDL004W and YDR298C and YDR377W and YJR121W and YKL016C and YLR295C and YML081C-A and YPL078C and YPL271W and YPR020W) or (Q0080 and Q0085 and Q0130 and YBL099W and YBR039W and YDL004W and YDR298C and YDR322C-A and YDR377W and YJR121W and YKL016C and YLR295C and YML081C-A and YPL078C and YPL271W and YJL180C and YLR393W and YNL315C and YOL077W-A and YCL005W-A)	0.260568860568861	0.420448463134732	0.420448463134732	NA
r_0226	YKL016C	P30902	(Q0080 and Q0085 and Q0130 and YBL099W and YBR039W and YDL004W and YDR298C and YDR322C-A and YDR377W and YJR121W and YKL016C and YLR295C and YML081C-A and YPL078C and YPL271W) or (Q0080 and Q0085 and Q0130 and YBL099W and YBR039W and YDL004W and YDR298C and YDR377W and YJR121W and YKL016C and YLR295C and YML081C-A and YPL078C and YPL271W and YPR020W) or (Q0080 and Q0085 and Q0130 and YBL099W and YBR039W and YDL004W and YDR298C and YDR322C-A and YDR377W and YJR121W and YKL016C and YLR295C and YML081C-A and YPL078C and YPL271W and YJL180C and YLR393W and YNL315C and YOL077W-A and YCL005W-A)	0.338400938400938	0.811278124459133	0.811278124459133	pos
r_0226	YML081C-A	P81450	(Q0080 and Q0085 and Q0130 and YBL099W and YBR039W and YDL004W and YDR298C and YDR322C-A and YDR377W and YJR121W and YKL016C and YLR295C and YML081C-A and YPL078C and YPL271W) or (Q0080 and Q0085 and Q0130 and YBL099W and YBR039W and YDL004W and YDR298C and YDR377W and YJR121W and YKL016C and YLR295C and YML081C-A and YPL078C and YPL271W and YPR020W) or (Q0080 and Q0085 and Q0130 and YBL099W and YBR039W and YDL004W and YDR298C and YDR322C-A and YDR377W and YJR121W and YKL016C and YLR295C and YML081C-A and YPL078C and YPL271W and YJL180C and YLR393W and YNL315C and YOL077W-A and YCL005W-A)	0.0857304857304857	0.36371066471669	0.36371066471669	NA
r_0226	YPL078C	P05626	(Q0080 and Q0085 and Q0130 and YBL099W and YBR039W and YDL004W and YDR298C and YDR322C-A and YDR377W and YJR121W and YKL016C and YLR295C and YML081C-A and YPL078C and YPL271W) or (Q0080 and Q0085 and Q0130 and YBL099W and YBR039W and YDL004W and YDR298C and YDR377W and YJR121W and YKL016C and YLR295C and YML081C-A and YPL078C and YPL271W and YPR020W) or (Q0080 and Q0085 and Q0130 and YBL099W and YBR039W and YDL004W and YDR298C and YDR322C-A and YDR377W and YJR121W and YKL016C and YLR295C and YML081C-A and YPL078C and YPL271W and YJL180C and YLR393W and YNL315C and YOL077W-A and YCL005W-A)	0.0366054366054366	0.36371066471669	0.36371066471669	NA
r_0226	YPR020W	Q12233	(Q0080 and Q0085 and Q0130 and YBL099W and YBR039W and YDL004W and YDR298C and YDR322C-A and YDR377W and YJR121W and YKL016C and YLR295C and YML081C-A and YPL078C and YPL271W) or (Q0080 and Q0085 and Q0130 and YBL099W and YBR039W and YDL004W and YDR298C and YDR377W and YJR121W and YKL016C and YLR295C and YML081C-A and YPL078C and YPL271W and YPR020W) or (Q0080 and Q0085 and Q0130 and YBL099W and YBR039W and YDL004W and YDR298C and YDR322C-A and YDR377W and YJR121W and YKL016C and YLR295C and YML081C-A and YPL078C and YPL271W and YJL180C and YLR393W and YNL315C and YOL077W-A and YCL005W-A)	0.320616920616921	0.540852082972755	0.540852082972755	pos
r_0226	YJL180C	P22135	(Q0080 and Q0085 and Q0130 and YBL099W and YBR039W and YDL004W and YDR298C and YDR322C-A and YDR377W and YJR121W and YKL016C and YLR295C and YML081C-A and YPL078C and YPL271W) or (Q0080 and Q0085 and Q0130 and YBL099W and YBR039W and YDL004W and YDR298C and YDR377W and YJR121W and YKL016C and YLR295C and YML081C-A and YPL078C and YPL271W and YPR020W) or (Q0080 and Q0085 and Q0130 and YBL099W and YBR039W and YDL004W and YDR298C and YDR322C-A and YDR377W and YJR121W and YKL016C and YLR295C and YML081C-A and YPL078C and YPL271W and YJL180C and YLR393W and YNL315C and YOL077W-A and YCL005W-A)	0.180840780840781	0.437092708153044	0.437092708153044	NA
r_0226	YLR393W	P18496	(Q0080 and Q0085 and Q0130 and YBL099W and YBR039W and YDL004W and YDR298C and YDR322C-A and YDR377W and YJR121W and YKL016C and YLR295C and YML081C-A and YPL078C and YPL271W) or (Q0080 and Q0085 and Q0130 and YBL099W and YBR039W and YDL004W and YDR298C and YDR377W and YJR121W and YKL016C and YLR295C and YML081C-A and YPL078C and YPL271W and YPR020W) or (Q0080 and Q0085 and Q0130 and YBL099W and YBR039W and YDL004W and YDR298C and YDR322C-A and YDR377W and YJR121W and YKL016C and YLR295C and YML081C-A and YPL078C and YPL271W and YJL180C and YLR393W and YNL315C and YOL077W-A and YCL005W-A)	0.327672927672928	0.469622668616643	0.469622668616643	NA
r_0226	YNL315C	P32453	(Q0080 and Q0085 and Q0130 and YBL099W and YBR039W and YDL004W and YDR298C and YDR322C-A and YDR377W and YJR121W and YKL016C and YLR295C and YML081C-A and YPL078C and YPL271W) or (Q0080 and Q0085 and Q0130 and YBL099W and YBR039W and YDL004W and YDR298C and YDR377W and YJR121W and YKL016C and YLR295C and YML081C-A and YPL078C and YPL271W and YPR020W) or (Q0080 and Q0085 and Q0130 and YBL099W and YBR039W and YDL004W and YDR298C and YDR322C-A and YDR377W and YJR121W and YKL016C and YLR295C and YML081C-A and YPL078C and YPL271W and YJL180C and YLR393W and YNL315C and YOL077W-A and YCL005W-A)	0.194256794256794	0.420448463134732	0.420448463134732	NA
r_0227	YGL008C	P05030	(YCR024C-A and YEL017C-A and YGL008C) or (YCR024C-A and YEL017C-A and YPL036W) or YER005W	0.0940896940896941	0.333333333333333	0.333333333333333	NA
r_0227	YER005W	P40009	(YCR024C-A and YEL017C-A and YGL008C) or (YCR024C-A and YEL017C-A and YPL036W) or YER005W	0.000117600117600118	0.540852082972755	0.540852082972755	pos
r_0231	YNL280C	P32462	YNL280C	0.241173841173841	0.535438131015071	0.535438131015071	neg
r_0233	YMR015C	P54781	YMR015C	0.006000006000006	0.540852082972756	0.540852082972756	pos
r_0234	YGL001C	P53199	YGL001C	0.27989367989368	0.416798168190081	0.416798168190081	NA
r_0235	YGL001C	P53199	YGL001C	0.27989367989368	0.416798168190081	0.416798168190081	NA
r_0236	YLR100W	Q12452	YLR100W	0.260568860568861	0.376711199484063	0.376711199484063	NA
r_0237	YLR100W	Q12452	YLR100W	0.260568860568861	0.376711199484063	0.376711199484063	NA
r_0238	YGR060W	P53045	YGR060W	0.0677376677376677	0.729573958513623	0.729573958513623	pos
r_0239	YGR060W	P53045	YGR060W	0.0677376677376677	0.729573958513623	0.729573958513623	pos
r_0240	YGR060W	P53045	YGR060W	0.0677376677376677	0.729573958513623	0.729573958513623	pos
r_0241	YGR060W	P53045	YGR060W	0.0677376677376677	0.729573958513623	0.729573958513623	pos
r_0242	YLR056W	P32353	YLR056W	0.0084966084966085	0.437092708153044	0.437092708153044	NA
r_0244	YGL012W	P25340	YGL012W	0.0254616254616255	0.614292034939233	0.614292034939233	pos
r_0250	YJL130C	P07259	YJL130C and YJR109C and YOR303W	0.25038985038985	0.464327430134881	0.464327430134881	NA
r_0250	YJR109C	P03965	YJL130C and YJR109C and YOR303W	0.467813867813868	0.944444444444445	0.944444444444445	pos
r_0250	YOR303W	P07258	YJL130C and YJR109C and YOR303W	0.210989610989611	0.433598874030331	0.433598874030331	NA
r_0252	YER024W	P40017	YAR035W or YER024W	0.22989682989683	0.688721875540867	0.688721875540867	neg
r_0263	YHL003C	P38703	(YHL003C and YMR298W) or (YKL008C and YMR298W)	0.0733604722735157	0.346754162232565	0.346754162232565	NA
r_0263	YMR298W	Q03579	(YHL003C and YMR298W) or (YKL008C and YMR298W)	0.0340439818700688	0.343903900211217	0.343903900211217	NA
r_0264	YHL003C	P38703	(YHL003C and YMR298W) or (YKL008C and YMR298W)	0.0543760167522544	0.336670139553522	0.336670139553522	NA
r_0264	YMR298W	Q03579	(YHL003C and YMR298W) or (YKL008C and YMR298W)	0.0979142508845479	0.423591072536252	0.423591072536252	NA
r_0265	YHL003C	P38703	(YHL003C and YMR298W) or (YKL008C and YMR298W)	0.0720846623020536	0.420448463134732	0.420448463134732	NA
r_0265	YMR298W	Q03579	(YHL003C and YMR298W) or (YKL008C and YMR298W)	0.233249553901728	0.620476852921191	0.620476852921191	neg
r_0266	YHL003C	P38703	(YHL003C and YMR298W) or (YKL008C and YMR298W)	0.350405615067269	0.638389922814709	0.638389922814709	pos
r_0266	YMR298W	Q03579	(YHL003C and YMR298W) or (YKL008C and YMR298W)	0.0188637617209046	0.346754162232565	0.346754162232565	NA
r_0273	YLR133W	P20485	YLR133W	0.00648960648960649	0.351412664405141	0.351412664405141	NA
r_0274	YGR202C	P13259	YGR202C	0.00674160674160674	0.256692955121334	0.256692955121334	NA
r_0278	YPR060C	P32178	YPR060C	0.35021795021795	0.428770585643888	0.428770585643888	NA
r_0279	YGL148W	P28777	YGL148W	0.00475260475260475	0.566651718901097	0.566651718901097	pos
r_0300	YNR001C	P00890	YNR001C or YPR001W	0.0163350163350163	0.544712235401022	0.544712235401022	neg
r_0301	YCR005C	P08679	YCR005C	0.0529254529254529	0.365863293796932	0.365863293796932	NA
r_0303	YLR304C	P19414	YLR304C	0.161202761202761	0.302705739192522	0.302705739192522	NA
r_0303_rev	YLR304C	P19414	YLR304C	0.138816738816739	0.313879721153829	0.313879721153829	NA
r_0304	YDR044W	P11353	YDR044W	0.0561816561816562	0.378647386386978	0.378647386386978	NA
r_0306	YJR103W	P38627	YBL039C or YJR103W	0.0584932758845802	0.472952832446246	0.472952832446246	NA
r_0307	YJR103W	P38627	YBL039C or YJR103W	0.000135000135000135	0.425804598248414	0.425804598248414	NA
r_0308	YGL184C	P53101	YFR055W or YGL184C	0.0144314527293251	0.476333083066259	0.476333083066259	NA
r_0309	YGR155W	P32582	YGR155W	0.00739260739260739	0.425283587313354	0.425283587313354	NA
r_0310	YAL012W	P31373	YAL012W	0.229343629343629	0.413816850303634	0.413816850303634	NA
r_0311	YJR130C	P47164	YJR130C	0.12367398454355	0.486382639009081	0.486382639009081	NA
r_0312	YLR303W	P06106	YLR303W	0.0504723568553356	0.598928836173688	0.598928836173688	neg
r_0312_rev	YLR303W	P06106	YLR303W	0.177114777114777	0.413816850303634	0.413816850303634	NA
r_0313	YNL247W	P53852	YNL247W	0.251942651942652	0.482564978871773	0.482564978871773	NA
r_0317	YHR007C	P10614	YHR007C and YHR042W	0.00518940518940519	0.540852082972755	0.540852082972755	pos
r_0317	YHR042W	P16603	YHR007C and YHR042W	0.0274776274776275	0.437331453385905	0.437331453385905	NA
r_0330	YDR454C	P15454	YDR454C	0.00572376888166362	0.509560676470964	0.509560676470964	neg
r_0330_rev	YDR454C	P15454	YDR454C	0.126363317272408	0.278687267363614	0.278687267363614	NA
r_0334	YDR196C	Q03941	YDR196C	0.00188160188160188	0.420448463134732	0.420448463134732	NA
r_0346	YMR113W	Q12676	YMR113W	0.00507840507840508	0.469622668616643	0.469622668616643	NA
r_0347	YNL256W	P53848	YNL256W	0.0602934602934603	0.477227248099052	0.477227248099052	NA
r_0348	YDL100C	Q12154	YDL100C	0.0198744198744199	0.367996012791533	0.367996012791533	NA
r_0349_rev	YLR420W	P20051	YLR420W	0.0369024369024369	0.249700274969518	0.249700274969518	NA
r_0350	YNL256W	P53848	YNL256W	0.0602934602934603	0.477227248099052	0.477227248099052	NA
r_0351	YNL256W	P53848	YNL256W	0	0.326909490968731	0.326909490968731	NA
r_0352	YJR016C	P39522	YJR016C	0.0536406536406536	0.477227248099052	0.477227248099052	NA
r_0353	YJR016C	P39522	YJR016C	0.102341502341502	0.425321494071714	0.425321494071714	NA
r_0354	YML070W	P54838	YFL053W or YML070W	0.25977865977866	0.657511275756637	0.657511275756637	neg
r_0355	YJL167W	P08524	YJL167W	0.177561777561778	0.345301079506351	0.345301079506351	NA
r_0357	YOR163W	Q99321	YOR163W	0.0314646314646315	0.416047389685763	0.416047389685763	NA
r_0358	YDR017C	Q12494	YDR017C	0.0153837728305813	0.416798168190081	0.416798168190081	NA
r_0358_rev	YDR017C	Q12494	YDR017C	0.0254826254826255	0.298769365579292	0.298769365579292	NA
r_0361	YPR183W	P14020	YPR183W	1.5000015000015e-05	0.388888888888889	0.388888888888889	NA
r_0362	YAL023C	P31382	(YAL023C and YDL095W) or YDL093W or YJR143C or YOR321W	0.236630636630637	0.358000058996022	0.358000058996022	NA
r_0362	YDL095W	P33775	(YAL023C and YDL095W) or YDL093W or YJR143C or YOR321W	0.0218886218886219	0.496513001669465	0.496513001669465	NA
r_0362	YJR143C	P46971	(YAL023C and YDL095W) or YDL093W or YJR143C or YOR321W	0.000173400173400173	0.461557974831094	0.461557974831094	NA
r_0362	YOR321W	P47190	(YAL023C and YDL095W) or YDL093W or YJR143C or YOR321W	0.0504600504600505	0.378647386386978	0.378647386386978	NA
r_0364	YJR069C	P47119	YJR069C or YBR252W	0.521174921174921	0.640431753413777	0.640431753413777	pos
r_0364	YBR252W	P33317	YJR069C or YBR252W	0.00162240162240162	0.25392674570334	0.25392674570334	NA
r_0366	YGR254W	P00924	YPL281C or YGR254W or YHR174W or YMR323W or YOR393W	0.0764694764694765	0.425283587313354	0.425283587313354	NA
r_0366	YHR174W	P00925	YPL281C or YGR254W or YHR174W or YMR323W or YOR393W	0.0212064212064212	0.595437252310555	0.595437252310555	pos
r_0369	YOR126C	P41734	YOR126C	0.0494432320519277	0.296829092498144	0.296829092498144	NA
r_0369_rev	YOR126C	P41734	YOR126C	0.138738738738739	0.302705739192522	0.302705739192522	NA
r_0399	YER015W	P39518	YER015W	0.318086475533284	0.568920073355465	0.568920073355465	neg
r_0399_rev	YER015W	P39518	YER015W	0.222559220149582	0.587612331936246	0.587612331936246	pos
r_0400	YER015W	P39518	YER015W	0.0640926640926641	0.413816850303634	0.413816850303634	NA
r_0400_rev	YER015W	P39518	YER015W	0.261864295906849	0.690572328833269	0.690572328833269	neg
r_0402	YER015W	P39518	YER015W	0.307593907593908	0.690572328833269	0.690572328833269	neg
r_0402_rev	YER015W	P39518	YER015W	0.111407511407511	0.323674836474841	0.323674836474841	NA
r_0410	YER015W	P39518	YER015W	0.00120598686335738	0.330601784787907	0.330601784787907	NA
r_0410_rev	YER015W	P39518	YER015W	0.143132449219406	0.502161392477197	0.502161392477197	neg
r_0412	YER015W	P39518	YER015W	0.0945666163057467	0.658148012065824	0.658148012065824	neg
r_0412_rev	YER015W	P39518	YER015W	0.0017975542728018	0.413816850303634	0.413816850303634	NA
r_0436	YOR176W	P16622	YOR176W	0.0221184221184221	0.517960617595886	0.517960617595886	neg
r_0437	YKR066C	P00431	(YEL039C and YKR066C) or (YJR048W and YKR066C)	0.0608634608634609	0.323674836474841	0.323674836474841	NA
r_0437	YJR048W	P00044	(YEL039C and YKR066C) or (YJR048W and YKR066C)	0.22017082017082	0.413816850303634	0.413816850303634	NA
r_0438	YDL067C	P07255	(Q0045 and Q0250 and Q0275 and YDL067C and YEL039C and YGL187C and YGL191W and YHR051W and YIL111W and YLR038C and YLR395C and YMR256C) or (Q0045 and Q0250 and Q0275 and YDL067C and YEL039C and YGL187C and YGL191W and YHR051W and YLR038C and YLR395C and YMR256C and YNL052W) or (Q0045 and Q0250 and Q0275 and YDL067C and YGL187C and YGL191W and YHR051W and YIL111W and YJR048W and YLR038C and YLR395C and YMR256C) or (Q0045 and Q0250 and Q0275 and YDL067C and YGL187C and YGL191W and YHR051W and YJR048W and YLR038C and YLR395C and YMR256C and YNL052W) or (Q0045 and Q0250 and Q0275 and YDL067C and YHR116W and YDR231C and YGR062C and YJL003W and YPL132W and YLL018C-A)	0.0214326214326214	0.532587777307602	0.532587777307602	neg
r_0438	YGL187C	P04037	(Q0045 and Q0250 and Q0275 and YDL067C and YEL039C and YGL187C and YGL191W and YHR051W and YIL111W and YLR038C and YLR395C and YMR256C) or (Q0045 and Q0250 and Q0275 and YDL067C and YEL039C and YGL187C and YGL191W and YHR051W and YLR038C and YLR395C and YMR256C and YNL052W) or (Q0045 and Q0250 and Q0275 and YDL067C and YGL187C and YGL191W and YHR051W and YIL111W and YJR048W and YLR038C and YLR395C and YMR256C) or (Q0045 and Q0250 and Q0275 and YDL067C and YGL187C and YGL191W and YHR051W and YJR048W and YLR038C and YLR395C and YMR256C and YNL052W) or (Q0045 and Q0250 and Q0275 and YDL067C and YHR116W and YDR231C and YGR062C and YJL003W and YPL132W and YLL018C-A)	0.186149586149586	0.463166694788839	0.463166694788839	NA
r_0438	YGL191W	P32799	(Q0045 and Q0250 and Q0275 and YDL067C and YEL039C and YGL187C and YGL191W and YHR051W and YIL111W and YLR038C and YLR395C and YMR256C) or (Q0045 and Q0250 and Q0275 and YDL067C and YEL039C and YGL187C and YGL191W and YHR051W and YLR038C and YLR395C and YMR256C and YNL052W) or (Q0045 and Q0250 and Q0275 and YDL067C and YGL187C and YGL191W and YHR051W and YIL111W and YJR048W and YLR038C and YLR395C and YMR256C) or (Q0045 and Q0250 and Q0275 and YDL067C and YGL187C and YGL191W and YHR051W and YJR048W and YLR038C and YLR395C and YMR256C and YNL052W) or (Q0045 and Q0250 and Q0275 and YDL067C and YHR116W and YDR231C and YGR062C and YJL003W and YPL132W and YLL018C-A)	0.203933603933604	0.568086804954592	0.568086804954592	pos
r_0438	YHR051W	P00427	(Q0045 and Q0250 and Q0275 and YDL067C and YEL039C and YGL187C and YGL191W and YHR051W and YIL111W and YLR038C and YLR395C and YMR256C) or (Q0045 and Q0250 and Q0275 and YDL067C and YEL039C and YGL187C and YGL191W and YHR051W and YLR038C and YLR395C and YMR256C and YNL052W) or (Q0045 and Q0250 and Q0275 and YDL067C and YGL187C and YGL191W and YHR051W and YIL111W and YJR048W and YLR038C and YLR395C and YMR256C) or (Q0045 and Q0250 and Q0275 and YDL067C and YGL187C and YGL191W and YHR051W and YJR048W and YLR038C and YLR395C and YMR256C and YNL052W) or (Q0045 and Q0250 and Q0275 and YDL067C and YHR116W and YDR231C and YGR062C and YJL003W and YPL132W and YLL018C-A)	0.0126150126150126	0.53385940282094	0.53385940282094	neg
r_0438	YIL111W	P00425	(Q0045 and Q0250 and Q0275 and YDL067C and YEL039C and YGL187C and YGL191W and YHR051W and YIL111W and YLR038C and YLR395C and YMR256C) or (Q0045 and Q0250 and Q0275 and YDL067C and YEL039C and YGL187C and YGL191W and YHR051W and YLR038C and YLR395C and YMR256C and YNL052W) or (Q0045 and Q0250 and Q0275 and YDL067C and YGL187C and YGL191W and YHR051W and YIL111W and YJR048W and YLR038C and YLR395C and YMR256C) or (Q0045 and Q0250 and Q0275 and YDL067C and YGL187C and YGL191W and YHR051W and YJR048W and YLR038C and YLR395C and YMR256C and YNL052W) or (Q0045 and Q0250 and Q0275 and YDL067C and YHR116W and YDR231C and YGR062C and YJL003W and YPL132W and YLL018C-A)	0.0714150714150714	0.696268546493152	0.696268546493152	pos
r_0438	YLR038C	Q01519	(Q0045 and Q0250 and Q0275 and YDL067C and YEL039C and YGL187C and YGL191W and YHR051W and YIL111W and YLR038C and YLR395C and YMR256C) or (Q0045 and Q0250 and Q0275 and YDL067C and YEL039C and YGL187C and YGL191W and YHR051W and YLR038C and YLR395C and YMR256C and YNL052W) or (Q0045 and Q0250 and Q0275 and YDL067C and YGL187C and YGL191W and YHR051W and YIL111W and YJR048W and YLR038C and YLR395C and YMR256C) or (Q0045 and Q0250 and Q0275 and YDL067C and YGL187C and YGL191W and YHR051W and YJR048W and YLR038C and YLR395C and YMR256C and YNL052W) or (Q0045 and Q0250 and Q0275 and YDL067C and YHR116W and YDR231C and YGR062C and YJL003W and YPL132W and YLL018C-A)	0.0998784998784999	0.460989886072477	0.460989886072477	NA
r_0438	YLR395C	P04039	(Q0045 and Q0250 and Q0275 and YDL067C and YEL039C and YGL187C and YGL191W and YHR051W and YIL111W and YLR038C and YLR395C and YMR256C) or (Q0045 and Q0250 and Q0275 and YDL067C and YEL039C and YGL187C and YGL191W and YHR051W and YLR038C and YLR395C and YMR256C and YNL052W) or (Q0045 and Q0250 and Q0275 and YDL067C and YGL187C and YGL191W and YHR051W and YIL111W and YJR048W and YLR038C and YLR395C and YMR256C) or (Q0045 and Q0250 and Q0275 and YDL067C and YGL187C and YGL191W and YHR051W and YJR048W and YLR038C and YLR395C and YMR256C and YNL052W) or (Q0045 and Q0250 and Q0275 and YDL067C and YHR116W and YDR231C and YGR062C and YJL003W and YPL132W and YLL018C-A)	0.275810675810676	0.811278124459133	0.811278124459133	pos
r_0438	YNL052W	P00424	(Q0045 and Q0250 and Q0275 and YDL067C and YEL039C and YGL187C and YGL191W and YHR051W and YIL111W and YLR038C and YLR395C and YMR256C) or (Q0045 and Q0250 and Q0275 and YDL067C and YEL039C and YGL187C and YGL191W and YHR051W and YLR038C and YLR395C and YMR256C and YNL052W) or (Q0045 and Q0250 and Q0275 and YDL067C and YGL187C and YGL191W and YHR051W and YIL111W and YJR048W and YLR038C and YLR395C and YMR256C) or (Q0045 and Q0250 and Q0275 and YDL067C and YGL187C and YGL191W and YHR051W and YJR048W and YLR038C and YLR395C and YMR256C and YNL052W) or (Q0045 and Q0250 and Q0275 and YDL067C and YHR116W and YDR231C and YGR062C and YJL003W and YPL132W and YLL018C-A)	0.0366054366054366	0.532587777307602	0.532587777307602	neg
r_0438	YJR048W	P00044	(Q0045 and Q0250 and Q0275 and YDL067C and YEL039C and YGL187C and YGL191W and YHR051W and YIL111W and YLR038C and YLR395C and YMR256C) or (Q0045 and Q0250 and Q0275 and YDL067C and YEL039C and YGL187C and YGL191W and YHR051W and YLR038C and YLR395C and YMR256C and YNL052W) or (Q0045 and Q0250 and Q0275 and YDL067C and YGL187C and YGL191W and YHR051W and YIL111W and YJR048W and YLR038C and YLR395C and YMR256C) or (Q0045 and Q0250 and Q0275 and YDL067C and YGL187C and YGL191W and YHR051W and YJR048W and YLR038C and YLR395C and YMR256C and YNL052W) or (Q0045 and Q0250 and Q0275 and YDL067C and YHR116W and YDR231C and YGR062C and YJL003W and YPL132W and YLL018C-A)	0.0157464157464157	0.351412664405141	0.351412664405141	NA
r_0438	YDR231C	Q04935	(Q0045 and Q0250 and Q0275 and YDL067C and YEL039C and YGL187C and YGL191W and YHR051W and YIL111W and YLR038C and YLR395C and YMR256C) or (Q0045 and Q0250 and Q0275 and YDL067C and YEL039C and YGL187C and YGL191W and YHR051W and YLR038C and YLR395C and YMR256C and YNL052W) or (Q0045 and Q0250 and Q0275 and YDL067C and YGL187C and YGL191W and YHR051W and YIL111W and YJR048W and YLR038C and YLR395C and YMR256C) or (Q0045 and Q0250 and Q0275 and YDL067C and YGL187C and YGL191W and YHR051W and YJR048W and YLR038C and YLR395C and YMR256C and YNL052W) or (Q0045 and Q0250 and Q0275 and YDL067C and YHR116W and YDR231C and YGR062C and YJL003W and YPL132W and YLL018C-A)	0.0434166434166434	0.464327430134881	0.464327430134881	NA
r_0439	YBL045C	P07256	(Q0105 and YBL045C and YDR529C and YEL024W and YEL039C and YFR033C and YGR183C and YHR001W-A and YJL166W and YOR065W and YPR191W) or (Q0105 and YBL045C and YDR529C and YEL024W and YFR033C and YGR183C and YHR001W-A and YJL166W and YJR048W and YOR065W and YPR191W)	0.00423360423360423	0.326909490968731	0.326909490968731	NA
r_0439	YDR529C	P00128	(Q0105 and YBL045C and YDR529C and YEL024W and YEL039C and YFR033C and YGR183C and YHR001W-A and YJL166W and YOR065W and YPR191W) or (Q0105 and YBL045C and YDR529C and YEL024W and YFR033C and YGR183C and YHR001W-A and YJL166W and YJR048W and YOR065W and YPR191W)	0.171093771093771	0.560578040760668	0.560578040760668	pos
r_0439	YEL024W	P08067	(Q0105 and YBL045C and YDR529C and YEL024W and YEL039C and YFR033C and YGR183C and YHR001W-A and YJL166W and YOR065W and YPR191W) or (Q0105 and YBL045C and YDR529C and YEL024W and YFR033C and YGR183C and YHR001W-A and YJL166W and YJR048W and YOR065W and YPR191W)	0.241173841173841	0.464327430134881	0.464327430134881	NA
r_0439	YGR183C	P22289	(Q0105 and YBL045C and YDR529C and YEL024W and YEL039C and YFR033C and YGR183C and YHR001W-A and YJL166W and YOR065W and YPR191W) or (Q0105 and YBL045C and YDR529C and YEL024W and YFR033C and YGR183C and YHR001W-A and YJL166W and YJR048W and YOR065W and YPR191W)	0.014978414978415	0.419538973548896	0.419538973548896	NA
r_0439	YHR001W-A	P37299	(Q0105 and YBL045C and YDR529C and YEL024W and YEL039C and YFR033C and YGR183C and YHR001W-A and YJL166W and YOR065W and YPR191W) or (Q0105 and YBL045C and YDR529C and YEL024W and YFR033C and YGR183C and YHR001W-A and YJL166W and YJR048W and YOR065W and YPR191W)	0.0511584511584512	0.635687517630688	0.635687517630688	neg
r_0439	YOR065W	P07143	(Q0105 and YBL045C and YDR529C and YEL024W and YEL039C and YFR033C and YGR183C and YHR001W-A and YJL166W and YOR065W and YPR191W) or (Q0105 and YBL045C and YDR529C and YEL024W and YFR033C and YGR183C and YHR001W-A and YJL166W and YJR048W and YOR065W and YPR191W)	0.191535191535192	0.36371066471669	0.36371066471669	NA
r_0439	YPR191W	P07257	(Q0105 and YBL045C and YDR529C and YEL024W and YEL039C and YFR033C and YGR183C and YHR001W-A and YJL166W and YOR065W and YPR191W) or (Q0105 and YBL045C and YDR529C and YEL024W and YFR033C and YGR183C and YHR001W-A and YJL166W and YJR048W and YOR065W and YPR191W)	0.00138240138240138	0.325728753850925	0.325728753850925	NA
r_0439	YJR048W	P00044	(Q0105 and YBL045C and YDR529C and YEL024W and YEL039C and YFR033C and YGR183C and YHR001W-A and YJL166W and YOR065W and YPR191W) or (Q0105 and YBL045C and YDR529C and YEL024W and YFR033C and YGR183C and YHR001W-A and YJL166W and YJR048W and YOR065W and YPR191W)	0.0203136203136203	0.319959303107874	0.319959303107874	NA
r_0440	YDL045C	P38913	YDL045C	0.0196566196566197	0.464680582460851	0.464680582460851	NA
r_0441	YLR011W	Q07923	YLR011W	0.228413628413628	0.452920606754329	0.452920606754329	NA
r_0442	YLR011W	Q07923	YLR011W	0.00490674550080491	0.399264521105887	0.399264521105887	NA
r_0446_rev	YGR204W	P07245	YGR204W	0.132540132540133	0.460348564230692	0.460348564230692	NA
r_0448	YLR345W	Q06137	YLR345W or YJL155C	0.0209016750370134	0.329846335002799	0.329846335002799	NA
r_0448	YJL155C	P32604	YLR345W or YJL155C	0.0723978543527416	0.382746284048106	0.382746284048106	NA
r_0450	YKL060C	P14540	YKL060C	0.0322787383656949	0.259841911412292	0.259841911412292	NA
r_0450_rev	YKL060C	P14540	YKL060C	0.0202107585566232	0.425283587313354	0.425283587313354	NA
r_0451	YPL262W	P08417	YPL262W	0.00311040311040311	0.290753816926912	0.290753816926912	NA
r_0452	YPL262W	P08417	YPL262W	0.266133866133866	0.496513001669465	0.496513001669465	NA
r_0452_rev	YPL262W	P08417	YPL262W	0.0988650988650989	0.278962601073819	0.278962601073819	NA
r_0453	YKL216W	P28272	YKL216W	0.221798621798622	0.472239242548851	0.472239242548851	NA
r_0454	YEL047C	P32614	YEL047C	0.159135159135159	0.601430123733422	0.601430123733422	pos
r_0455	YEL047C	P32614	YEL047C	0.0252150252150252	0.367278469764786	0.367278469764786	NA
r_0460	YJL101C	P32477	YJL101C	0.0618246618246618	0.339645756706624	0.339645756706624	NA
r_0462	YJL167W	P08524	YJL167W	0.177561777561778	0.345301079506351	0.345301079506351	NA
r_0463	YPR184W	Q06625	YPR184W	0.151113225026269	0.420448463134732	0.420448463134732	NA
r_0466	YNL241C	P11412	YNL241C	0.029040029040029	0.729573958513623	0.729573958513623	pos
r_0467	YBR196C	P12709	YBR196C	0.107357507357507	0.397161962464693	0.397161962464693	NA
r_0468	YDR300C	P32264	YDR300C	0.00475260475260475	0.532587777307601	0.532587777307601	neg
r_0469	YMR250W	Q04792	YMR250W	0.16327817178881	0.510393944871838	0.510393944871838	neg
r_0470	YDL215C	P33327	YDL215C	0.142547410632517	0.699196627130266	0.699196627130266	pos
r_0471	YAL062W	P39708	YAL062W or YOR375C	0.0677376677376677	0.444636391003534	0.444636391003534	NA
r_0471	YOR375C	P07262	YAL062W or YOR375C	0.166637566637567	0.699196627130266	0.699196627130266	pos
r_0472	YDL171C	Q12680	YDL171C	0.339302739302739	0.496513001669465	0.496513001669465	NA
r_0473	YOR323C	P54885	YOR323C	0.188832788832789	0.496513001669465	0.496513001669465	NA
r_0476	YPR035W	P32288	YPR035W	0.0221184221184221	0.356957757976116	0.356957757976116	NA
r_0477	YKL104C	P14742	YMR084W or YKL104C	0.00507840507840508	0.425283587313354	0.425283587313354	NA
r_0478	YOR168W	P13188	YOR168W	0.245760245760246	0.643535427878556	0.643535427878556	pos
r_0479	YGL245W	P46655	YGL245W	0.216000216000216	0.61737673581063	0.61737673581063	pos
r_0481	YCL035C	P25373	(YCL035C and YPL091W) or (YDR098C and YPL091W) or (YDR513W and YPL091W) or (YER174C and YPL091W)	7.53741789598364e-05	0.290157612985268	0.290157612985268	NA
r_0481	YPL091W	P41921	(YCL035C and YPL091W) or (YDR098C and YPL091W) or (YDR513W and YPL091W) or (YER174C and YPL091W)	0.0412047220812161	0.309284120712217	0.309284120712217	NA
r_0481	YDR098C	Q03835	(YCL035C and YPL091W) or (YDR098C and YPL091W) or (YDR513W and YPL091W) or (YER174C and YPL091W)	0.028312148232467	0.238417091957839	0.238417091957839	NA
r_0481	YDR513W	P17695	(YCL035C and YPL091W) or (YDR098C and YPL091W) or (YDR513W and YPL091W) or (YER174C and YPL091W)	0.000115539557770634	0.313971358577957	0.313971358577957	NA
r_0481	YER174C	P32642	(YCL035C and YPL091W) or (YDR098C and YPL091W) or (YDR513W and YPL091W) or (YER174C and YPL091W)	0.0222740099234123	0.425283587313354	0.425283587313354	NA
r_0483	YNL229C	P23202	YNL229C or YBR244W or YCL035C or YDR513W or YIR037W or YKL026C	0.00670061068467443	0.316689088315021	0.316689088315021	NA
r_0483	YCL035C	P25373	YNL229C or YBR244W or YCL035C or YDR513W or YIR037W or YKL026C	7.53741789598364e-05	0.290157612985268	0.290157612985268	NA
r_0483	YDR513W	P17695	YNL229C or YBR244W or YCL035C or YDR513W or YIR037W or YKL026C	0.000115539557770634	0.313971358577957	0.313971358577957	NA
r_0483	YIR037W	P40581	YNL229C or YBR244W or YCL035C or YDR513W or YIR037W or YKL026C	0.00262801218976518	0.355154103357486	0.355154103357486	NA
r_0485	YOL049W	Q08220	YOL049W	0.00423360423360423	0.343808084922732	0.343808084922732	NA
r_0486	YGR192C	P00359	YGR192C or YJL052W or YJR009C	0.180840780840781	0.420448463134732	0.420448463134732	NA
r_0486	YJL052W	P00360	YGR192C or YJL052W or YJR009C	0.125858525858526	0.36371066471669	0.36371066471669	NA
r_0487	YOR120W	P14065	YOR120W	0.1003687003687	0.811278124459133	0.811278124459133	neg
r_0488	YHL032C	P32190	YHL032C	0.0018235102572452	0.293031598058637	0.293031598058637	NA
r_0489	YER062C	P40106	YER062C or YIL053W	0.0114264114264114	0.438585702736663	0.438585702736663	NA
r_0489	YIL053W	P41277	YER062C or YIL053W	0.0402486402486402	0.324177942423304	0.324177942423304	NA
r_0490	YIL155C	P32191	YIL155C	0.0136885320152252	0.495538029919111	0.495538029919111	NA
r_0490_rev	YIL155C	P32191	YIL155C	0.0473850473850474	0.413816850303634	0.413816850303634	NA
r_0491	YDL022W	Q00055	YDL022W or YOL059W	0.332121932121932	0.5	0.5	neg
r_0491	YOL059W	P41911	YDL022W or YOL059W	0.0693600693600694	0.466460149129482	0.466460149129482	NA
r_0492	YOL059W	P41911	YOL059W	0.0645504645504646	0.415234031370531	0.415234031370531	NA
r_0497	YPL110C	Q02979	YPL110C	0.24961524961525	0.709442715164775	0.709442715164775	neg
r_0499	YDR408C	P04161	YDR408C	0.446861846861847	1	1	pos
r_0501	YDR019C	P48015	YAL044C and YDR019C and YFL018C and YMR189W	0.211955309346614	0.553666167326414	0.553666167326414	pos
r_0501	YFL018C	P09624	YAL044C and YDR019C and YFL018C and YMR189W	6.71478932348498e-06	0.286226023321152	0.286226023321152	NA
r_0501	YMR189W	P49095	YAL044C and YDR019C and YFL018C and YMR189W	0.0749736071475202	0.36371066471669	0.36371066471669	NA
r_0502	YLR058C	P37291	YLR058C	0.0477144477144477	0.538441586167252	0.538441586167252	pos
r_0503_rev	YBR263W	P37292	YBR263W	0.0142296142296142	0.393471169876502	0.393471169876502	NA
r_0504	YDR019C	P48015	YAL044C and YDR019C and YFL018C and YMR189W	0.062985662985663	0.442637362722365	0.442637362722365	NA
r_0504	YFL018C	P09624	YAL044C and YDR019C and YFL018C and YMR189W	0.0812544812544813	0.510393944871838	0.510393944871838	neg
r_0504	YMR189W	P49095	YAL044C and YDR019C and YFL018C and YMR189W	0.103335103335103	0.359075060731552	0.359075060731552	NA
r_0505	YDR019C	P48015	(YAL044C and YDR019C and YFL018C and YMR189W) or (YDR148C and YFL018C and YIL125W)	0.0169344169344169	0.416204889199409	0.416204889199409	NA
r_0505	YFL018C	P09624	(YAL044C and YDR019C and YFL018C and YMR189W) or (YDR148C and YFL018C and YIL125W)	0.235125835125835	0.590227845080606	0.590227845080606	pos
r_0505	YMR189W	P49095	(YAL044C and YDR019C and YFL018C and YMR189W) or (YDR148C and YFL018C and YIL125W)	0.162240162240162	0.373582001222665	0.373582001222665	NA
r_0505	YDR148C	P19262	(YAL044C and YDR019C and YFL018C and YMR189W) or (YDR148C and YFL018C and YIL125W)	0.0572886572886573	0.36371066471669	0.36371066471669	NA
r_0505	YIL125W	P20967	(YAL044C and YDR019C and YFL018C and YMR189W) or (YDR148C and YFL018C and YIL125W)	0.0117600117600118	0.36371066471669	0.36371066471669	NA
r_0506	YDR019C	P48015	YAL044C and YDR019C and YFL018C and YMR189W	0.193574593574594	0.538441586167252	0.538441586167252	pos
r_0506	YFL018C	P09624	YAL044C and YDR019C and YFL018C and YMR189W	0.00576240576240576	0.540852082972756	0.540852082972756	pos
r_0506	YMR189W	P49095	YAL044C and YDR019C and YFL018C and YMR189W	0.0301056301056301	0.540852082972755	0.540852082972755	pos
r_0507	YDR019C	P48015	YAL044C and YDR019C and YFL018C and YMR189W	0.193574593574594	0.538441586167252	0.538441586167252	pos
r_0507	YFL018C	P09624	YAL044C and YDR019C and YFL018C and YMR189W	0.00576240576240576	0.540852082972756	0.540852082972756	pos
r_0507	YMR189W	P49095	YAL044C and YDR019C and YFL018C and YMR189W	0.0301056301056301	0.540852082972755	0.540852082972755	pos
r_0508	YDR019C	P48015	YAL044C and YDR019C and YFL018C and YMR189W	0.193574593574594	0.538441586167252	0.538441586167252	pos
r_0508	YFL018C	P09624	YAL044C and YDR019C and YFL018C and YMR189W	0.00576240576240576	0.540852082972756	0.540852082972756	pos
r_0508	YMR189W	P49095	YAL044C and YDR019C and YFL018C and YMR189W	0.0301056301056301	0.540852082972755	0.540852082972755	pos
r_0509	YDR019C	P48015	YAL044C and YDR019C and YFL018C and YMR189W	0.062985662985663	0.442637362722365	0.442637362722365	NA
r_0509	YFL018C	P09624	YAL044C and YDR019C and YFL018C and YMR189W	0.0812544812544813	0.510393944871838	0.510393944871838	neg
r_0509	YMR189W	P49095	YAL044C and YDR019C and YFL018C and YMR189W	0.103335103335103	0.359075060731552	0.359075060731552	NA
r_0510	YFR015C	P23337	(YFR015C and YJL137C) or (YFR015C and YKR058W) or (YJL137C and YLR258W) or (YKR058W and YLR258W)	0.137664737664738	0.688721875540867	0.688721875540867	neg
r_0510	YJL137C	P47011	(YFR015C and YJL137C) or (YFR015C and YKR058W) or (YJL137C and YLR258W) or (YKR058W and YLR258W)	0.312770712770713	0.811278124459133	0.811278124459133	neg
r_0510	YLR258W	P27472	(YFR015C and YJL137C) or (YFR015C and YKR058W) or (YJL137C and YLR258W) or (YKR058W and YLR258W)	0.547215547215547	0.699196627130266	0.699196627130266	neg
r_0511	YPR160W	P06738	YPR160W	0.0314646314646315	0.540852082972755	0.540852082972755	neg
r_0512	YBR121C	P38088	YBR121C or YPR081C	0.104333504333504	0.420448463134732	0.420448463134732	NA
r_0512	YPR081C	Q06817	YBR121C or YPR081C	0.0415014415014415	0.396240625180289	0.396240625180289	NA
r_0524	YGR267C	P51601	YGR267C	0.0331350331350331	0.397168519107087	0.397168519107087	NA
r_0525	YBL033C	P38066	YBL033C	0.156672756672757	0.420448463134732	0.420448463134732	NA
r_0527	YDR399W	Q04178	YDR399W	0.00410626904650809	0.339628380544043	0.339628380544043	NA
r_0527_rev	YDR399W	Q04178	YDR399W	0.000210600210600211	0.283540296528833	0.283540296528833	NA
r_0528	YDR454C	P15454	YDR454C	0.0726624726624727	0.36371066471669	0.36371066471669	NA
r_0529	YDR454C	P15454	YDR454C	0.0747654747654748	0.33851284644097	0.33851284644097	NA
r_0529_rev	YDR454C	P15454	YDR454C	0.138738738738739	0.278962601073819	0.278962601073819	NA
r_0530	YER141W	P40086	YER141W or (YDR376W and YPL252C)	0.0561816561816562	0.538527417419066	0.538527417419066	pos
r_0532	YGL119W	P27697	YDR204W and YGL119W and YGR255C and YLR201C and YML110C and YOL096C and YOR125C	0.00450295390054426	0.233185284031057	0.233185284031057	NA
r_0532	YGR255C	P53318	YDR204W and YGL119W and YGR255C and YLR201C and YML110C and YOL096C and YOR125C	1.03373597349501e-06	0.327866058378124	0.327866058378124	NA
r_0532	YLR201C	Q05779	YDR204W and YGL119W and YGR255C and YLR201C and YML110C and YOL096C and YOR125C	0.0473409726421775	0.266433173384332	0.266433173384332	NA
r_0532	YML110C	P49017	YDR204W and YGL119W and YGR255C and YLR201C and YML110C and YOL096C and YOR125C	0.00157231241568591	0.260184538984466	0.260184538984466	NA
r_0532_rev	YGL119W	P27697	YDR204W and YGL119W and YGR255C and YLR201C and YML110C and YOL096C and YOR125C	0.0157847339665522	0.285039194926067	0.285039194926067	NA
r_0532_rev	YGR255C	P53318	YDR204W and YGL119W and YGR255C and YLR201C and YML110C and YOL096C and YOR125C	0.142062605698969	0.36128616759434	0.36128616759434	NA
r_0532_rev	YLR201C	Q05779	YDR204W and YGL119W and YGR255C and YLR201C and YML110C and YOL096C and YOR125C	0.0374489010852647	0.329588906279192	0.329588906279192	NA
r_0532_rev	YML110C	P49017	YDR204W and YGL119W and YGR255C and YLR201C and YML110C and YOL096C and YOR125C	0.0517367426458336	0.24025026672896	0.24025026672896	NA
r_0534	YCL040W	P17709	YLR446W or YCL040W or YFR053C or YGL253W or YDR516C	0.473126873126873	0.753723979624063	0.753723979624063	neg
r_0534	YFR053C	P04806	YLR446W or YCL040W or YFR053C or YGL253W or YDR516C	0.122582522582523	0.531094874410104	0.531094874410104	neg
r_0534	YGL253W	P04807	YLR446W or YCL040W or YFR053C or YGL253W or YDR516C	0.268536868536869	0.573797410675261	0.573797410675261	pos
r_0534	YDR516C	Q04409	YLR446W or YCL040W or YFR053C or YGL253W or YDR516C	0.225461625461625	0.561166295217088	0.561166295217088	neg
r_0536	YCL030C	P00815	YCL030C	0.396581796581797	0.714827993639863	0.714827993639863	pos
r_0537	YFR025C	P38635	YFR025C	0.0467046467046467	0.392749041317156	0.392749041317156	NA
r_0538	YIL116W	P07172	YIL116W	0.127512727512728	0.464848441069942	0.464848441069942	NA
r_0539	YPR033C	P07263	YPR033C	0.15975375975376	0.504056684519955	0.504056684519955	pos
r_0542	YJL200C	P39533	YJL200C or YDR234W	0.0473766473766474	0.508322122509157	0.508322122509157	pos
r_0542	YDR234W	P49367	YJL200C or YDR234W	0.186818586818587	0.540852082972756	0.540852082972756	pos
r_0545	YIL094C	P40495	YIL094C	0.137090537090537	0.431780093508701	0.431780093508701	NA
r_0546	YJR139C	P31116	YJR139C	0.446861846861847	0.595437252310555	0.595437252310555	pos
r_0547	YJR139C	P31116	YJR139C	0.316918572708046	0.547280231720172	0.547280231720172	pos
r_0548	YHR025W	P17423	YHR025W	0.35021795021795	0.547280231720172	0.547280231720172	pos
r_0549	YNL277W	P08465	YNL277W	0.00907740907740908	0.228339710934628	0.228339710934628	NA
r_0550	YGR209C	P22803	(YDR453C and YGR209C) or (YDR453C and YLR043C)	0.245760245760246	0.419538973548896	0.419538973548896	NA
r_0550	YLR043C	P22217	(YDR453C and YGR209C) or (YDR453C and YLR043C)	0.204633804633805	0.535831195198445	0.535831195198445	pos
r_0551_rev	YBL064C	P34227	YBL064C and YCR083W	0.0286650286650287	0.337292197465759	0.337292197465759	NA
r_0551_rev	YCR083W	P25372	YBL064C and YCR083W	0.161202761202761	0.337292197465759	0.337292197465759	NA
r_0552	YGR209C	P22803	(YGR209C and YLR109W) or (YLR043C and YLR109W)	0.0729174287069024	0.3224900131788	0.3224900131788	NA
r_0552	YLR109W	P38013	(YGR209C and YLR109W) or (YLR043C and YLR109W)	0.0482220566431093	0.268834243512479	0.268834243512479	NA
r_0552	YLR043C	P22217	(YGR209C and YLR109W) or (YLR043C and YLR109W)	0.00657514657514657	0.345301079506351	0.345301079506351	NA
r_0552_rev	YGR209C	P22803	(YGR209C and YLR109W) or (YLR043C and YLR109W)	0.161202761202761	0.413816850303634	0.413816850303634	NA
r_0552_rev	YLR109W	P38013	(YGR209C and YLR109W) or (YLR043C and YLR109W)	0.124698724698725	0.260767544627885	0.260767544627885	NA
r_0552_rev	YLR043C	P22217	(YGR209C and YLR109W) or (YLR043C and YLR109W)	0.138738738738739	0.278962601073819	0.278962601073819	NA
r_0555	YNR041C	P32378	YNR041C	0.0118352431605444	0.454376024753561	0.454376024753561	NA
r_0555_rev	YNR041C	P32378	YNR041C	0.00719021709120719	0.359047235651162	0.359047235651162	NA
r_0558	YLR450W	P12684	YLR450W or YML075C	0.231384831384831	0.671009923271634	0.671009923271634	neg
r_0558	YML075C	P12683	YLR450W or YML075C	0.27989367989368	0.674988789175823	0.674988789175823	neg
r_0559	YML126C	P54839	YML126C	0.0718296718296718	0.36222225566567	0.36222225566567	NA
r_0560	YML126C	P54839	YML126C	0.167904767904768	0.36222225566567	0.36222225566567	NA
r_0561	YOL055C	Q08224	YOL055C or YPL258C or YPR121W	0.385922785922786	0.674988789175823	0.674988789175823	neg
r_0562	YDR399W	Q04178	YDR399W	0.00432094017751388	0.309284120712217	0.309284120712217	NA
r_0562_rev	YDR399W	Q04178	YDR399W	0.0814554814554815	0.288002266609722	0.288002266609722	NA
r_0563	YBR248C	P33734	YBR248C	0.294000294000294	0.526500188655437	0.526500188655437	pos
r_0564	YOR202W	P06633	YOR202W	0.255845655845656	0.496513001669465	0.496513001669465	NA
r_0566	YKL211C	P00937	YKL211C	0.115632715632716	0.729573958513623	0.729573958513623	pos
r_0567	YLR044C	P06169	YGR087C or YLR044C or YLR134W	0.100860100860101	0.425283587313354	0.425283587313354	NA
r_0568	YBR011C	P00817	YBR011C	0.000377554560821493	0.5	0.5	pos
r_0569	YMR267W	P28239	YMR267W	0.6000006000006	0.674988789175823	0.674988789175823	pos
r_0570	YLR028C	P54113	YLR028C or YMR120C	0.0473766473766474	0.469622668616643	0.469622668616643	NA
r_0570	YMR120C	P38009	YLR028C or YMR120C	0.0257094257094257	0.336901138381429	0.336901138381429	NA
r_0646	YER019W	P40015	YER019W	0.197685797685798	0.425283587313353	0.425283587313353	NA
r_0647	YER019W	P40015	YER019W	0.0777600777600778	0.525135238464806	0.525135238464806	pos
r_0648	YER019W	P40015	YER019W	0.0518616518616519	0.400702595261178	0.400702595261178	NA
r_0649	YER019W	P40015	YER019W	0.0760416760416761	0.36371066471669	0.36371066471669	NA
r_0650	YER019W	P40015	YER019W	0.0411864411864412	0.317186290449869	0.317186290449869	NA
r_0651	YER019W	P40015	YER019W	0.00864000864000864	0.381972964683983	0.381972964683983	NA
r_0652	YER019W	P40015	YER019W	0.125309525309525	0.376419858476959	0.376419858476959	NA
r_0653	YER019W	P40015	YER019W	0.0768984768984769	0.446731203239774	0.446731203239774	NA
r_0654	YER019W	P40015	YER019W	0.0677376677376677	0.332414331321947	0.332414331321947	NA
r_0655	YER019W	P40015	YER019W	0.0418176418176418	0.425283587313354	0.425283587313354	NA
r_0656	YOR126C	P41734	YOR126C	0.068944099378882	0.31324430312566	0.31324430312566	NA
r_0657	YOR126C	P41734	YOR126C	0.223803395231967	0.376711199484063	0.376711199484063	NA
r_0657_rev	YOR126C	P41734	YOR126C	0.0355914355914356	0.272534452326402	0.272534452326402	NA
r_0658	YNL037C	P28834	YNL037C and YOR136W	0.152409752409752	0.729573958513623	0.729573958513623	pos
r_0658	YOR136W	P28241	YNL037C and YOR136W	0.242697842697843	0.674988789175823	0.674988789175823	pos
r_0659	YLR174W	P41939	YLR174W	0.0928746928746929	0.413816850303634	0.413816850303634	NA
r_0659_rev	YLR174W	P41939	YLR174W	0.00328560328560329	0.392146033901974	0.392146033901974	NA
r_0662	YER065C	P28240	YER065C	0.00893040893040893	0.380021667494675	0.380021667494675	NA
r_0663	YJR148W	P47176	YJR148W	0.0834774834774835	0.540852082972756	0.540852082972756	pos
r_0663_rev	YJR148W	P47176	YJR148W	0.0146250146250146	0.358261294748078	0.358261294748078	NA
r_0664_rev	YHR208W	P38891	YHR208W	0.348386748386748	0.800024933211067	0.800024933211067	pos
r_0665	YBL076C	P09436	YBL076C	0.357590757590758	0.726952360047163	0.726952360047163	pos
r_0667	YPL117C	P15496	YPL117C	0.00922560922560922	0.464848441069942	0.464848441069942	NA
r_0669	YLR355C	P06168	YLR355C	0.0109350109350109	0.238966776375496	0.238966776375496	NA
r_0670	YLR231C	Q05979	YLR231C	0.0138624138624139	0.532587777307601	0.532587777307601	neg
r_0671	YBL098W	P38169	YBL098W	0.000735000735000735	0.364785666452221	0.364785666452221	NA
r_0674_rev	YLR089C	P52893	YLR089C	0.0898614898614899	0.699196627130266	0.699196627130266	neg
r_0678	YBR115C	P07702	YBR115C and YGL154C	0.279074679074679	0.549289930856038	0.549289930856038	pos
r_0679	YDR321W	P38986	YDR321W	0.184079624178634	0.31697641116094	0.31697641116094	NA
r_0680	YLR160C	P0CX79	YLR155C or YLR157C or YLR158C or YLR160C	0.0129710257369832	0.3151382768874	0.3151382768874	NA
r_0682	YKL106W	Q01802	YKL106W	0.387179606456715	0.505179513107636	0.505179513107636	neg
r_0682_rev	YKL106W	Q01802	YKL106W	2.68591572939399e-05	0.330478144419033	0.330478144419033	NA
r_0683	YLR027C	P23542	YLR027C	0.280356629921847	0.811278124459133	0.811278124459133	pos
r_0683_rev	YLR027C	P23542	YLR027C	0.0407431476738408	0.313202089984486	0.313202089984486	NA
r_0688	YHR104W	P38715	YHR104W or YOL151W	0.00138240138240138	0.316689088315021	0.316689088315021	NA
r_0688	YOL151W	Q12068	YHR104W or YOL151W	0.0614400614400614	0.467470039536401	0.467470039536401	NA
r_0693	YER086W	P00927	YER086W	0.0550854550854551	0.465460340400535	0.465460340400535	NA
r_0694	YJR078W	P47125	YJR078W	0.0418176418176418	0.516185357310067	0.516185357310067	neg
r_0696	YOL151W	Q12068	YOL151W	0.0614400614400614	0.467470039536401	0.467470039536401	NA
r_0698	YHR072W	P38604	YHR072W	0.0473766473766474	0.276438822994887	0.276438822994887	NA
r_0699_rev	YJR148W	P47176	YJR148W	0.00413340413340413	0.641479958247298	0.641479958247298	neg
r_0701	YPL160W	P26637	YPL160W	0.263741663741664	0.59275353061728	0.59275353061728	pos
r_0713	YKL085W	P17505	YKL085W	0.019010419010419	0.540852082972756	0.540852082972756	pos
r_0714	YOL126C	P22133	YOL126C	0.0817421147855931	0.700646380394331	0.700646380394331	pos
r_0714_rev	YOL126C	P22133	YOL126C	0.25199743244856	0.577763206799682	0.577763206799682	neg
r_0715_rev	YDL078C	P32419	YDL078C	0.0637656637656638	0.433598874030331	0.433598874030331	NA
r_0716	YNL117W	P30952	YIR031C or YNL117W	0.0525696525696526	0.513460740756636	0.513460740756636	pos
r_0717	YNL117W	P30952	YNL117W	0.271757671757672	0.688721875540867	0.688721875540867	pos
r_0718	YKL029C	P36013	YKL029C	0.128066528066528	0.543373280618132	0.543373280618132	pos
r_0719	YKL029C	P36013	YKL029C	0.00766140766140766	0.561179858413289	0.561179858413289	pos
r_0722	YDL055C	P41940	YDL055C	0.115632715632716	0.420448463134732	0.420448463134732	NA
r_0723_rev	YER003C	P29952	YER003C	0.15975375975376	0.460348564230692	0.460348564230692	NA
r_0725	YGR204W	P07245	YGR204W	0.132540132540133	0.460348564230692	0.460348564230692	NA
r_0726	YDR502C	P19358	YDR502C or YLR180W	0.0104544104544105	0.437092708153044	0.437092708153044	NA
r_0726	YLR180W	P10659	YDR502C or YLR180W	0.00893040893040893	0.437092708153044	0.437092708153044	NA
r_0727	YER091C	P05694	YER091C	0.352973752973753	0.560295775058468	0.560295775058468	pos
r_0729	YGR264C	P00958	YGR264C	0.279074679074679	0.538441586167252	0.538441586167252	pos
r_0731	YKR080W	Q02046	YKR080W	0.281863603668115	0.574875038019973	0.574875038019973	pos
r_0732	YGR204W	P07245	YGR204W	0.132540132540133	0.460348564230692	0.460348564230692	NA
r_0734	YPR006C	Q12031	YPR006C	0.140553740553741	0.465460340400535	0.465460340400535	NA
r_0735	YMR208W	P07277	YMR208W	0.000117600117600118	0.425283587313353	0.425283587313353	NA
r_0736	YMR208W	P07277	YMR208W	0.0857304857304857	0.404562747689446	0.404562747689446	NA
r_0737	YMR208W	P07277	YMR208W	0.00154891733839102	0.332414331321947	0.332414331321947	NA
r_0738	YMR208W	P07277	YMR208W	0.00260795224824002	0.300626750863689	0.300626750863689	NA
r_0739	YNR043W	P32377	YNR043W	0.156060156060156	0.431870263752795	0.431870263752795	NA
r_0757	YDR287W	Q05533	YDR287W or YHR046C	0.0169344169344169	0.364911311920137	0.364911311920137	NA
r_0758	YJL153C	P11986	YJL153C	0.15975375975376	0.522976546158604	0.522976546158604	neg
r_0759	YER069W	Q01217	YER069W	0.0295704295704296	0.636347152127312	0.636347152127312	pos
r_0761	YJL071W	P40360	YJL071W or YMR062C	0.0739206739206739	0.390370773616156	0.390370773616156	NA
r_0761	YMR062C	Q04728	YJL071W or YMR062C	0.145829545829546	0.546668332389578	0.546668332389578	pos
r_0761_rev	YJL071W	P40360	YJL071W or YMR062C	0.105042705042705	0.337292197465759	0.337292197465759	NA
r_0761_rev	YMR062C	Q04728	YJL071W or YMR062C	0.0224874224874225	0.233532822646049	0.233532822646049	NA
r_0762	YDR428C	Q04066	YDR428C	0.0821400821400821	0.496513001669465	0.496513001669465	NA
r_0764	YGL067W	P53164	YGL067W	0.206549751128064	0.366833680014688	0.366833680014688	NA
r_0764_rev	YGL067W	P53164	YGL067W	0.232405049426326	0.409857986171208	0.409857986171208	NA
r_0765	YEL041W	P32622	YEL041W or YJR049C	0.0175446175446175	0.332414331321947	0.332414331321947	NA
r_0765	YJR049C	P21373	YEL041W or YJR049C	0.014045414045414	0.319157054648994	0.319157054648994	NA
r_0766	YEL041W	P32622	YEL041W or YJR049C or YPL188W	4.12872593323721e-05	0.312786443595795	0.312786443595795	NA
r_0766	YJR049C	P21373	YEL041W or YJR049C or YPL188W	0.0897539859945875	0.319174959635592	0.319174959635592	NA
r_0766	YPL188W	Q06892	YEL041W or YJR049C or YPL188W	0.00975992103811653	0.330387256023501	0.330387256023501	NA
r_0766_rev	YEL041W	P32622	YEL041W or YJR049C or YPL188W	0.00220956458580221	0.297619868608057	0.297619868608057	NA
r_0766_rev	YJR049C	P21373	YEL041W or YJR049C or YPL188W	0.00875182112805875	0.280900385407534	0.280900385407534	NA
r_0766_rev	YPL188W	Q06892	YEL041W or YJR049C or YPL188W	0.031972000288832	0.191113784615916	0.191113784615916	NA
r_0768	YHR074W	P38795	YHR074W	0.0591576591576592	0.482325954489127	0.482325954489127	NA
r_0769	YHR074W	P38795	YHR074W	0.0583134761352583	0.488326606306198	0.488326606306198	NA
r_0769_rev	YHR074W	P38795	YHR074W	0.0022456398396248	0.360568055315171	0.360568055315171	NA
r_0770	YMR145C	P40215	YDL085W or YMR145C	0.0703439001311342	0.425283587313354	0.425283587313354	NA
r_0771	YEL041W	P32622	YEL041W or YJR049C	0.133104733104733	0.630544721518852	0.630544721518852	neg
r_0771	YJR049C	P21373	YEL041W or YJR049C	0.00216000216000216	0.336676781209353	0.336676781209353	NA
r_0772	YEL041W	P32622	YEL041W or YJR049C or YPL188W	0.094631043503224	0.367996012791533	0.367996012791533	NA
r_0772	YJR049C	P21373	YEL041W or YJR049C or YPL188W	0.211809446395913	0.332414331321947	0.332414331321947	NA
r_0772	YPL188W	Q06892	YEL041W or YJR049C or YPL188W	0.151746805882144	0.251542864524888	0.251542864524888	NA
r_0772_rev	YEL041W	P32622	YEL041W or YJR049C or YPL188W	0.0597534180142876	0.272234281637605	0.272234281637605	NA
r_0772_rev	YJR049C	P21373	YEL041W or YJR049C or YPL188W	0.0618834984052376	0.372943049377901	0.372943049377901	NA
r_0772_rev	YPL188W	Q06892	YEL041W or YJR049C or YPL188W	0.00986700986700987	0.409614314045395	0.409614314045395	NA
r_0783	YLR328W	Q06178	YCL047C or YLR328W	0.241159231520677	0.408130552737541	0.408130552737541	NA
r_0783_rev	YLR328W	Q06178	YCL047C or YLR328W	0.136717872888086	0.540852082972755	0.540852082972755	neg
r_0784	YLR328W	Q06178	YGR010W or YLR328W	0.00321304331205321	0.322638974030496	0.322638974030496	NA
r_0784_rev	YLR328W	Q06178	YGR010W or YLR328W	0.161202761202761	0.281736641910204	0.281736641910204	NA
r_0785	YLR328W	Q06178	YGR010W or YLR328W	0.00132540132540133	0.33088835687292	0.33088835687292	NA
r_0786	YFR047C	P43619	YFR047C	0.185481785481785	0.572903245642468	0.572903245642468	neg
r_0788	YER005W	P40009	YER005W	0.418193877768346	0.598928836173688	0.598928836173688	pos
r_0789	YER005W	P40009	YER005W	0.0433801582737753	0.392146033901974	0.392146033901974	NA
r_0790	YER005W	P40009	YER005W	0.0798912509755884	0.299095849521709	0.299095849521709	NA
r_0792	YER005W	P40009	YER005W	0.172377772377772	0.380882267559503	0.380882267559503	NA
r_0793	YER005W	P40009	YER005W	0.0232854232854233	0.365863293796932	0.365863293796932	NA
r_0795	YKL067W	P36010	YKL067W	0.216720816720817	0.496513001669465	0.496513001669465	NA
r_0796	YKL067W	P36010	YKL067W	0.0591576591576592	0.496513001669465	0.496513001669465	NA
r_0797	YKL067W	P36010	YKL067W	0.299876776472521	0.674988789175823	0.674988789175823	neg
r_0798	YKL067W	P36010	YKL067W	0.000321902449562024	0.420448463134732	0.420448463134732	NA
r_0799	YKL067W	P36010	YKL067W	0.00294000294000294	0.311278124459133	0.311278124459133	NA
r_0800	YKL067W	P36010	YKL067W	0.285660285660286	0.674988789175823	0.674988789175823	neg
r_0801	YKL067W	P36010	YKL067W	0.103187250996016	0.32690949096873	0.32690949096873	NA
r_0802	YKL067W	P36010	YKL067W	0.0286650286650287	0.358261294748078	0.358261294748078	NA
r_0803	YKL067W	P36010	YKL067W	0.104333504333504	0.531696692062726	0.531696692062726	neg
r_0804	YAL035W	P39730	YAL035W or YLL001W or YER005W	0.0358122097252532	0.387404753902042	0.387404753902042	NA
r_0804	YLL001W	P54861	YAL035W or YLL001W or YER005W	0.0731470601035818	0.47327731128962	0.47327731128962	NA
r_0804	YER005W	P40009	YAL035W or YLL001W or YER005W	0.0783547522677957	0.360042458847512	0.360042458847512	NA
r_0805	YER005W	P40009	YER005W	0.0781258164716812	0.352011493955966	0.352011493955966	NA
r_0806	YER005W	P40009	YER005W	0.10047476047476	0.380021667494675	0.380021667494675	NA
r_0807	YER005W	P40009	YER005W	0.0165916292232082	0.387802777297007	0.387802777297007	NA
r_0811	YKL067W	P36010	YKL067W	0.398535398535399	0.729573958513623	0.729573958513623	neg
r_0813	YLR303W	P06106	YLR303W	0.000614400614400615	0.286861533035443	0.286861533035443	NA
r_0815	YAL012W	P31373	YLL058W or YML082W or YAL012W	0.324011713576931	0.64421075776413	0.64421075776413	pos
r_0815_rev	YAL012W	P31373	YLL058W or YML082W or YAL012W	0.253612796469939	0.518596035624055	0.518596035624055	neg
r_0816	YJL088W	P05150	YJL088W	0.445826845826846	0.714827993639863	0.714827993639863	pos
r_0818	YMR062C	Q04728	YMR062C	0.00496860496860497	0.726590594955567	0.726590594955567	pos
r_0820_rev	YML106W	P13298	YML106W or YMR271C	0.414337014337014	0.655617301994897	0.655617301994897	pos
r_0820_rev	YMR271C	P30402	YML106W or YMR271C	0.00807360807360807	0.666666666666667	0.666666666666667	neg
r_0821	YEL021W	P03962	YEL021W	0.0415014415014415	0.351412664405141	0.351412664405141	NA
r_0831	YDR148C	P19262	YDR148C and YFL018C and YIL125W	0.0378006378006378	0.5	0.5	pos
r_0831	YFL018C	P09624	YDR148C and YFL018C and YIL125W	0.334805734805735	0.496513001669465	0.496513001669465	NA
r_0831	YIL125W	P20967	YDR148C and YFL018C and YIL125W	0.0306456306456306	0.469622668616643	0.469622668616643	NA
r_0832	YDR148C	P19262	YDR148C and YFL018C and YIL125W	0.0378006378006378	0.5	0.5	pos
r_0832	YFL018C	P09624	YDR148C and YFL018C and YIL125W	0.334805734805735	0.496513001669465	0.496513001669465	NA
r_0832	YIL125W	P20967	YDR148C and YFL018C and YIL125W	0.0306456306456306	0.469622668616643	0.469622668616643	NA
r_0841	YGR277C	P53332	YGR277C	0.000153600153600154	0.352130207431888	0.352130207431888	NA
r_0842	YDR531W	Q04430	YDR531W	7.26000726000726e-05	0.325011210824177	0.325011210824177	NA
r_0844	YJR019C	P41903	YJR019C	0.158895065278044	0.36371066471669	0.36371066471669	NA
r_0845	YJR019C	P41903	YJR019C	0.0393216393216393	0.425321494071714	0.425321494071714	NA
r_0847	YJR019C	P41903	YJR019C	0.0477144477144477	0.496513001669465	0.496513001669465	NA
r_0847_rev	YJR019C	P41903	YJR019C	0.229343629343629	0.413816850303634	0.413816850303634	NA
r_0848	YJR019C	P41903	YJR019C	0.0136806136806137	0.695832616339827	0.695832616339827	neg
r_0849	YJR019C	P41903	YJR019C	0.0157464157464157	0.496513001669465	0.496513001669465	NA
r_0850	YJR019C	P41903	YJR019C	0.00505639390101542	0.461562248895268	0.461562248895268	NA
r_0851	YGL202W	P53090	YGL202W	0.00114660114660115	0.207015643690959	0.207015643690959	NA
r_0851_rev	YGL202W	P53090	YGL202W	0.314548423954365	0.650022421648354	0.650022421648354	pos
r_0852	YFL022C	P15625	YFL022C and YLR060W	0.299061899061899	0.865709253996204	0.865709253996204	pos
r_0852	YLR060W	P15624	YFL022C and YLR060W	0.333015333015333	0.481753473599504	0.481753473599504	NA
r_0855	YGL234W	P07244	YGL234W	0.204633804633805	0.655617301994897	0.655617301994897	pos
r_0883	YGR209C	P22803	(YGR209C and YPR167C) or (YLR043C and YPR167C)	0.251942651942652	0.420448463134732	0.420448463134732	NA
r_0883	YLR043C	P22217	(YGR209C and YPR167C) or (YLR043C and YPR167C)	0.0453750453750454	0.492083163051779	0.492083163051779	NA
r_0886	YMR205C	P16862	YMR205C or (YGR240C and YMR205C)	0.0457056457056457	0.528841844508779	0.528841844508779	pos
r_0886	YGR240C	P16861	YMR205C or (YGR240C and YMR205C)	0.134237534237534	0.513703192242732	0.513703192242732	pos
r_0887	YMR205C	P16862	YMR205C or (YGR240C and YMR205C)	0.00294000294000294	0.491562152116718	0.491562152116718	NA
r_0887	YGR240C	P16861	YMR205C or (YGR240C and YMR205C)	0.0550854550854551	0.729573958513623	0.729573958513623	pos
r_0888	YMR105C	P37012	YMR105C or YKL127W	0.566870966870967	0.736246466204877	0.736246466204877	neg
r_0888	YKL127W	P33401	YMR105C or YKL127W	0.0384054384054384	0.491562152116718	0.491562152116718	NA
r_0889	YHR183W	P38720	YGR256W or YHR183W	0.194256794256794	0.636347152127312	0.636347152127312	pos
r_0891	YIL074C	P40510	YER081W or YIL074C	0.167270567270567	0.548161326973197	0.548161326973197	pos
r_0892	YCR012W	P00560	YCR012W	0.0569184569184569	0.425283587313354	0.425283587313354	NA
r_0893	YOR283W	Q12040	YOR283W or YKL152C	0.35021795021795	0.696268546493152	0.696268546493152	pos
r_0893	YKL152C	P00950	YOR283W or YKL152C	0.126960126960127	0.699196627130266	0.699196627130266	pos
r_0902_rev	YFL045C	P07283	YFL045C	0.114581514581515	0.476333083066259	0.476333083066259	NA
r_0903	YOL055C	Q08224	YOL055C or YPL258C or YPR121W	0.385922785922786	0.674988789175823	0.674988789175823	neg
r_0904	YMR220W	P24521	YMR220W	0.0861846861846862	0.333333333333333	0.333333333333333	NA
r_0905	YIL083C	P40506	YIL083C	0.0151686151686152	0.469622668616643	0.469622668616643	NA
r_0906	YKL088W	P36076	(YKL088W and YKR072C and YOR054C) or (YKL088W and YKR072C) or (YKL088W and YOR054C) or YKL088W	0.191535191535192	0.323017207077261	0.323017207077261	NA
r_0907	YKL127W	P33401	YKL127W or YMR105C or YMR278W	0.0446218506368882	0.36371066471669	0.36371066471669	NA
r_0907	YMR105C	P37012	YKL127W or YMR105C or YMR278W	0.632275669869655	1	1	neg
r_0907	YMR278W	Q03262	YKL127W or YMR105C or YMR278W	0.415974943794493	0.510226086262747	0.510226086262747	neg
r_0907_rev	YKL127W	P33401	YKL127W or YMR105C or YMR278W	0.144442579225188	0.326622918883717	0.326622918883717	NA
r_0907_rev	YMR105C	P37012	YKL127W or YMR105C or YMR278W	0.312319027101636	0.73272750033718	0.73272750033718	pos
r_0907_rev	YMR278W	Q03262	YKL127W or YMR105C or YMR278W	0.522685915729394	0.623308454989417	0.623308454989417	pos
r_0908	YAR015W	P27616	YAR015W	0.0218886218886219	0.547562497422371	0.547562497422371	pos
r_0909	YCL030C	P00815	YCL030C	0.396581796581797	0.714827993639863	0.714827993639863	pos
r_0910	YCL030C	P00815	YCL030C	0.396581796581797	0.714827993639863	0.714827993639863	pos
r_0911	YOR128C	P21264	YOR128C	0.189506589506589	0.655617301994897	0.655617301994897	pos
r_0912	YLR028C	P54113	YLR028C or YMR120C	0.0473766473766474	0.469622668616643	0.469622668616643	NA
r_0912	YMR120C	P38009	YLR028C or YMR120C	0.0257094257094257	0.336901138381429	0.336901138381429	NA
r_0914	YGL234W	P07244	YGL234W	0.204633804633805	0.655617301994897	0.655617301994897	pos
r_0915	YMR300C	P04046	YMR300C	0.00238140238140238	0.365863293796933	0.365863293796933	NA
r_0916	YKL181W	P32895	(YKL181W and YER099C) or (YKL181W and YHL011C) or (YKL181W and YBL068W) or (YER099C and YOL061W) or (YBL068W and YOL061W)	0.467813867813868	0.688721875540867	0.688721875540867	pos
r_0916	YER099C	P38620	(YKL181W and YER099C) or (YKL181W and YHL011C) or (YKL181W and YBL068W) or (YER099C and YOL061W) or (YBL068W and YOL061W)	0.0147894147894148	0.269297437603537	0.269297437603537	NA
r_0916	YHL011C	P38689	(YKL181W and YER099C) or (YKL181W and YHL011C) or (YKL181W and YBL068W) or (YER099C and YOL061W) or (YBL068W and YOL061W)	0.221069621069621	0.47327731128962	0.47327731128962	NA
r_0916	YOL061W	Q12265	(YKL181W and YER099C) or (YKL181W and YHL011C) or (YKL181W and YBL068W) or (YER099C and YOL061W) or (YBL068W and YOL061W)	0.304166704166704	0.472239242548851	0.472239242548851	NA
r_0917	YGR208W	P42941	YGR208W	0.119349719349719	0.588213089091848	0.588213089091848	pos
r_0918	YOR184W	P33330	YOR184W	0.302460302460302	0.833333333333333	0.833333333333333	pos
r_0935	YGL040C	P05373	YGL040C	0.0572886572886573	0.649705857799728	0.649705857799728	pos
r_0937	YMR020W	P50264	YMR020W	0.251942651942652	0.477227248099052	0.477227248099052	NA
r_0938	YNL316C	P32452	YNL316C	0.00507840507840508	0.595321526936429	0.595321526936429	pos
r_0939	YBR166C	P20049	YBR166C	0.0848256848256848	0.387802777297007	0.387802777297007	NA
r_0940	YLR142W	P09368	YLR142W	0.17952557952558	0.462892344081387	0.462892344081387	NA
r_0941	YHR020W	P38708	YHR020W	0.111974511974512	0.420448463134732	0.420448463134732	NA
r_0942	YER014W	P40012	YER014W	0.0870966870966871	0.572903245642468	0.572903245642468	neg
r_0949	YLR209C	Q05788	YLR209C	0.130853530853531	0.540852082972756	0.540852082972756	pos
r_0951	YLR209C	Q05788	YLR209C	0.0368246666119007	0.709442715164775	0.709442715164775	pos
r_0951_rev	YLR209C	Q05788	YLR209C	0.0226429527634347	0.313764875059066	0.313764875059066	NA
r_0954_rev	YBR035C	P38075	YBR035C	0.153527553527554	0.302705739192523	0.302705739192523	NA
r_0956	YBR035C	P38075	YBR035C	0.448935448935449	0.833333333333333	0.833333333333333	pos
r_0957	YER023W	P32263	YER023W	0.294840894840895	0.420448463134732	0.420448463134732	NA
r_0958	YBR218C	P32327	YBR218C or YGL062W	0.115632715632716	0.699196627130266	0.699196627130266	pos
r_0958	YGL062W	P11154	YBR218C or YGL062W	0.173021573021573	0.638389922814709	0.638389922814709	pos
r_0959	YLR044C	P06169	YGR087C or YLR044C or YLR134W	0.321494721494722	0.538441586167252	0.538441586167252	pos
r_0960	YLR044C	P06169	YGR087C or YLR044C or YLR134W	0.24041364041364	0.531696692062726	0.531696692062726	pos
r_0961	YBR221C	P32473	YBR221C and YER178W and YFL018C and YGR193C and YNL071W	0.0536406536406536	0.657511275756637	0.657511275756637	pos
r_0961	YER178W	P16387	YBR221C and YER178W and YFL018C and YGR193C and YNL071W	0.111456711456711	0.661194806178859	0.661194806178859	neg
r_0961	YFL018C	P09624	YBR221C and YER178W and YFL018C and YGR193C and YNL071W	0.0126150126150126	0.5	0.5	neg
r_0961	YGR193C	P16451	YBR221C and YER178W and YFL018C and YGR193C and YNL071W	0.293160893160893	0.699196627130266	0.699196627130266	neg
r_0961	YNL071W	P12695	YBR221C and YER178W and YFL018C and YGR193C and YNL071W	0.0825846825846826	0.736246466204877	0.736246466204877	pos
r_0962	YAL038W	P00549	YAL038W or YOR347C	0.533549933549934	0.601760785540197	0.601760785540197	pos
r_0962	YOR347C	P52489	YAL038W or YOR347C	0.489245889245889	0.666666666666667	0.666666666666667	pos
r_0963	YGL119W	P27697	YDR204W and YGL119W and YGR255C and YLR201C and YML110C and YOL096C and YOR125C	0.00450295390054426	0.233185284031057	0.233185284031057	NA
r_0963	YGR255C	P53318	YDR204W and YGL119W and YGR255C and YLR201C and YML110C and YOL096C and YOR125C	1.03373597349501e-06	0.327866058378124	0.327866058378124	NA
r_0963	YLR201C	Q05779	YDR204W and YGL119W and YGR255C and YLR201C and YML110C and YOL096C and YOR125C	0.0473409726421775	0.266433173384332	0.266433173384332	NA
r_0963	YML110C	P49017	YDR204W and YGL119W and YGR255C and YLR201C and YML110C and YOL096C and YOR125C	0.00157231241568591	0.260184538984466	0.260184538984466	NA
r_0963_rev	YGL119W	P27697	YDR204W and YGL119W and YGR255C and YLR201C and YML110C and YOL096C and YOR125C	0.0157847339665522	0.285039194926067	0.285039194926067	NA
r_0963_rev	YGR255C	P53318	YDR204W and YGL119W and YGR255C and YLR201C and YML110C and YOL096C and YOR125C	0.142062605698969	0.36128616759434	0.36128616759434	NA
r_0963_rev	YLR201C	Q05779	YDR204W and YGL119W and YGR255C and YLR201C and YML110C and YOL096C and YOR125C	0.0374489010852647	0.329588906279192	0.329588906279192	NA
r_0963_rev	YML110C	P49017	YDR204W and YGL119W and YGR255C and YLR201C and YML110C and YOL096C and YOR125C	0.0517367426458336	0.24025026672896	0.24025026672896	NA
r_0964	YDR135C	P39109	YDR135C	0.0847089548284768	0.36371066471669	0.36371066471669	NA
r_0965	YDR236C	Q03778	YDR236C	0.043826590565721	0.325728753850925	0.325728753850925	NA
r_0966	YDR236C	Q03778	YDR236C	0.0122694122694123	0.284200022711579	0.284200022711579	NA
r_0967	YOL143C	P50861	YOL143C	0.0306456306456306	0.469622668616643	0.469622668616643	NA
r_0968	YBR256C	P38145	YBR256C	0.000866400866400867	0.254598142885093	0.254598142885093	NA
r_0969	YCR036W	P25332	YCR036W	0.10469958680485	0.316573362940895	0.316573362940895	NA
r_0970	YGR209C	P22803	YGR209C	0.24961524961525	0.426325609183474	0.426325609183474	NA
r_0971	YGR209C	P22803	YGR209C	0.0102418207681366	0.230524342959615	0.230524342959615	NA
r_0972	YGR209C	P22803	YGR209C	0.00194149285058376	0.230407226914495	0.230407226914495	NA
r_0973	YGR209C	P22803	YGR209C	0.0218886218886219	0.256692955121333	0.256692955121333	NA
r_0974	YER070W	P21524	YER070W or YGR180C or YIL066C or YJL026W	0.102837702837703	0.491562152116718	0.491562152116718	NA
r_0974	YGR180C	P49723	YER070W or YGR180C or YIL066C or YJL026W	0.0151686151686152	0.588988540648719	0.588988540648719	neg
r_0974	YJL026W	P09938	YER070W or YGR180C or YIL066C or YJL026W	0.0447174447174447	0.588988540648719	0.588988540648719	neg
r_0976	YER070W	P21524	YER070W or YGR180C or YIL066C or YJL026W	0.0447174447174447	0.367996012791533	0.367996012791533	NA
r_0976	YGR180C	P49723	YER070W or YGR180C or YIL066C or YJL026W	0.0852774852774853	0.716309749848674	0.716309749848674	neg
r_0976	YJL026W	P09938	YER070W or YGR180C or YIL066C or YJL026W	0.0790614790614791	0.722222222222222	0.722222222222222	neg
r_0978	YER070W	P21524	YER070W or YGR180C or YIL066C or YJL026W	0.106850506850507	0.40962354732116	0.40962354732116	NA
r_0978	YGR180C	P49723	YER070W or YGR180C or YIL066C or YJL026W	0.0764694764694765	0.540852082972755	0.540852082972755	neg
r_0978	YJL026W	P09938	YER070W or YGR180C or YIL066C or YJL026W	0.0285144285144285	0.540852082972755	0.540852082972755	neg
r_0984	YJL121C	P46969	YJL121C	0.00374460374460374	0.306098611351496	0.306098611351496	NA
r_0985	YGL119W	P27697	YDR204W and YGL119W and YGR255C and YLR201C and YML110C and YOL096C and YOR125C	0.00450295390054426	0.233185284031057	0.233185284031057	NA
r_0985	YGR255C	P53318	YDR204W and YGL119W and YGR255C and YLR201C and YML110C and YOL096C and YOR125C	1.03373597349501e-06	0.327866058378124	0.327866058378124	NA
r_0985	YLR201C	Q05779	YDR204W and YGL119W and YGR255C and YLR201C and YML110C and YOL096C and YOR125C	0.0473409726421775	0.266433173384332	0.266433173384332	NA
r_0985	YML110C	P49017	YDR204W and YGL119W and YGR255C and YLR201C and YML110C and YOL096C and YOR125C	0.00157231241568591	0.260184538984466	0.260184538984466	NA
r_0985_rev	YGL119W	P27697	YDR204W and YGL119W and YGR255C and YLR201C and YML110C and YOL096C and YOR125C	0.00436753448801642	0.254081438332846	0.254081438332846	NA
r_0985_rev	YGR255C	P53318	YDR204W and YGL119W and YGR255C and YLR201C and YML110C and YOL096C and YOR125C	0.0804670419128251	0.285324448730063	0.285324448730063	NA
r_0985_rev	YLR201C	Q05779	YDR204W and YGL119W and YGR255C and YLR201C and YML110C and YOL096C and YOR125C	0.0258061848423294	0.507546670952285	0.507546670952285	pos
r_0985_rev	YML110C	P49017	YDR204W and YGL119W and YGR255C and YLR201C and YML110C and YOL096C and YOR125C	0.0182857556351532	0.275605554594013	0.275605554594013	NA
r_0986	YML008C	P25087	YML008C	0.0518616518616519	0.325728753850925	0.325728753850925	NA
r_0988	YIR034C	P38998	YIR034C	0.321494721494722	0.496513001669465	0.496513001669465	NA
r_0989	YNR050C	P38999	YNR050C	0.284832884832885	0.540852082972756	0.540852082972756	pos
r_0990	YKL060C	P14540	YKL060C	0.0543606543606544	0.540852082972755	0.540852082972755	pos
r_0990_rev	YKL060C	P14540	YKL060C	0.0254826254826255	0.233532822646049	0.233532822646049	NA
r_0992	YDL040C	P12945	(YDL040C and YGR147C and YHR013C) or (YDL040C and YGR147C)	0.0240976538848879	0.425283587313353	0.425283587313353	NA
r_0992	YGR147C	P37293	(YDL040C and YGR147C and YHR013C) or (YDL040C and YGR147C)	0.0627016073824585	0.425283587313353	0.425283587313353	NA
r_0993	YDR062W	P40970	(YBR058C-A and YDR062W and YMR296C) or (YDR062W and YMR296C)	0.0389056870984582	0.277859023496993	0.277859023496993	NA
r_0993	YMR296C	P25045	(YBR058C-A and YDR062W and YMR296C) or (YDR062W and YMR296C)	0.0046404407850191	0.343372807598184	0.343372807598184	NA
r_0993_rev	YDR062W	P40970	(YBR058C-A and YDR062W and YMR296C) or (YDR062W and YMR296C)	4.29000429000429e-05	0.534974936924013	0.534974936924013	neg
r_0993_rev	YMR296C	P25045	(YBR058C-A and YDR062W and YMR296C) or (YDR062W and YMR296C)	0.0123981123981124	0.249324411919774	0.249324411919774	NA
r_0995	YDR023W	P07284	YDR023W or YHR011W	0.106344706344706	0.425283587313353	0.425283587313353	NA
r_0995	YHR011W	P38705	YDR023W or YHR011W	0.00328560328560329	0.390563254937191	0.390563254937191	NA
r_0996	YDR127W	P08566	YDR127W	0.00174960174960175	0.724122099797578	0.724122099797578	pos
r_0997	YDR127W	P08566	YDR127W	0.00174960174960175	0.724122099797578	0.724122099797578	pos
r_1000	YEL047C	P32614	YEL047C	0.0366054366054366	0.475974596179097	0.475974596179097	NA
r_1001	YPR069C	Q12074	YPR069C	0.129177729177729	0.495422304544985	0.495422304544985	NA
r_1006	YLR260W	Q06147	YLR260W or YOR171C	0.0266794614163035	0.312806775541532	0.312806775541532	NA
r_1006	YOR171C	Q12246	YLR260W or YOR171C	0.0878616962827489	0.262273705191089	0.262273705191089	NA
r_1007	YLR260W	Q06147	YLR260W or YOR171C	0.0759456661630575	0.421132093877982	0.421132093877982	NA
r_1007	YOR171C	Q12246	YLR260W or YOR171C	0.148367155975852	0.460348564230692	0.460348564230692	NA
r_1011	YGR175C	P32476	YGR175C	0.0181656181656182	0.425283587313353	0.425283587313353	NA
r_1012	YHR190W	P29704	YHR190W	0.046037446037446	0.340877016183822	0.340877016183822	NA
r_1021	YDR178W	P37298	(YDR178W and YJL045W and YKL141W and YLL041C) or (YDR178W and YKL141W and YKL148C and YLL041C) or (YLR164W and YJL045W and YKL141W and YLL041C)	0.0165336165336165	0.307690317639274	0.307690317639274	NA
r_1021	YKL141W	P33421	(YDR178W and YJL045W and YKL141W and YLL041C) or (YDR178W and YKL141W and YKL148C and YLL041C) or (YLR164W and YJL045W and YKL141W and YLL041C)	0.23965463965464	0.699196627130266	0.699196627130266	neg
r_1021	YLL041C	P21801	(YDR178W and YJL045W and YKL141W and YLL041C) or (YDR178W and YKL141W and YKL148C and YLL041C) or (YLR164W and YJL045W and YKL141W and YLL041C)	0.0511584511584512	0.329200427628416	0.329200427628416	NA
r_1021	YKL148C	Q00711	(YDR178W and YJL045W and YKL141W and YLL041C) or (YDR178W and YKL141W and YKL148C and YLL041C) or (YLR164W and YJL045W and YKL141W and YLL041C)	0.2999096999097	0.513460740756636	0.513460740756636	neg
r_1022	YGR244C	P53312	YGR244C and YOR142W	0.0285144285144285	0.525384268689436	0.525384268689436	pos
r_1022	YOR142W	P53598	YGR244C and YOR142W	0.0274776274776275	0.345301079506351	0.345301079506351	NA
r_1023	YBR006W	P38067	YBR006W	0.00302460302460302	0.342894009804298	0.342894009804298	NA
r_1025	YJR010W	P08536	YJR010W	0.0614400614400614	0.496513001669465	0.496513001669465	NA
r_1026	YCL050C	P16550	YCL050C	0.0989016989016989	0.317988538908749	0.317988538908749	NA
r_1027	YFR030W	P39692	YFR030W and YJR137C	0.342015342015342	0.540852082972755	0.540852082972755	pos
r_1027	YJR137C	P47169	YFR030W and YJR137C	0.370677970677971	0.655617301994897	0.655617301994897	pos
r_1030	YDR019C	P48015	YAL044C and YDR019C and YFL018C and YMR189W	0.0371021953630649	0.343579421367843	0.343579421367843	NA
r_1030	YFL018C	P09624	YAL044C and YDR019C and YFL018C and YMR189W	0.338929737190607	0.601430123733422	0.601430123733422	pos
r_1030	YMR189W	P49095	YAL044C and YDR019C and YFL018C and YMR189W	0.034167832428702	0.323772656862369	0.323772656862369	NA
r_1034	YOR143C	P35202	YOR143C	0.103561912012616	0.572737903754912	0.572737903754912	pos
r_1038	YDR353W	P29509	(YDR353W and YGR209C) or (YDR353W and YLR043C) or YDR353W	0.0301056301056301	0.355288311648589	0.355288311648589	NA
r_1038	YGR209C	P22803	(YDR353W and YGR209C) or (YDR353W and YLR043C) or YDR353W	0.379215379215379	0.419538973548896	0.419538973548896	NA
r_1038	YLR043C	P22217	(YDR353W and YGR209C) or (YDR353W and YLR043C) or YDR353W	0.253500253500253	0.50223444217087	0.50223444217087	pos
r_1039_rev	YCR083W	P25372	(YCR083W and YHR106W) or (YCR083W and YPL091W)	0.161202761202761	0.337292197465759	0.337292197465759	NA
r_1039_rev	YHR106W	P38816	(YCR083W and YHR106W) or (YCR083W and YPL091W)	0.0393354393354393	0.260767544627885	0.260767544627885	NA
r_1039_rev	YPL091W	P41921	(YCR083W and YHR106W) or (YCR083W and YPL091W)	0.0170586170586171	0.298769365579292	0.298769365579292	NA
r_1040	YEL046C	P37303	YEL046C	0.0673350673350673	0.36371066471669	0.36371066471669	NA
r_1041	YCR053W	P16120	YCR053W	0.0031974031974032	0.396124899806163	0.396124899806163	NA
r_1042	YIL078W	P04801	YIL078W	0.19018159018159	0.436571697217984	0.436571697217984	NA
r_1045	YOR074C	P06785	YOR074C	0.522293922293922	0.540196663172823	0.540196663172823	pos
r_1047	YBR003W	P18900	YBR003W	0.0309386839507322	0.484655205575415	0.484655205575415	NA
r_1047_rev	YBR003W	P18900	YBR003W	0.0198860812722199	0.290355793531947	0.290355793531947	NA
r_1048	YLR354C	P15019	YGR043C or YLR354C	0.161202761202761	0.337292197465759	0.337292197465759	NA
r_1048_rev	YLR354C	P15019	YGR043C or YLR354C	0.2999096999097	0.695832616339826	0.695832616339826	neg
r_1049	YPR074C	P23254	YBR117C or YPR074C	0.0173400173400173	0.588213089091848	0.588213089091848	neg
r_1050	YPR074C	P23254	YBR117C or YPR074C	0.0375000375000375	0.404484276244902	0.404484276244902	NA
r_1050_rev	YPR074C	P23254	YBR117C or YPR074C	2.34000234000234e-05	0.279526104299838	0.279526104299838	NA
r_1051	YBR126C	Q00764	(YBR126C and YDR074W and YML100W) or (YBR126C and YDR074W and YMR261C)	0.0756150756150756	0.502486750599934	0.502486750599934	neg
r_1051	YDR074W	P31688	(YBR126C and YDR074W and YML100W) or (YBR126C and YDR074W and YMR261C)	0.212415212415212	0.500921337284404	0.500921337284404	neg
r_1051	YML100W	P38427	(YBR126C and YDR074W and YML100W) or (YBR126C and YDR074W and YMR261C)	0.336600936600937	0.509560676470964	0.509560676470964	neg
r_1051	YMR261C	P38426	(YBR126C and YDR074W and YML100W) or (YBR126C and YDR074W and YMR261C)	0.110940110940111	0.371957321024657	0.371957321024657	NA
r_1054	YDR050C	P00942	YDR050C	0.0207576207576208	0.459147917027244	0.459147917027244	NA
r_1055	YGL026C	P00931	YGL026C	0.242697842697843	0.811278124459133	0.811278124459133	pos
r_1056	YGL202W	P53090	YGL202W	0.042278153556349	0.768703632586964	0.768703632586964	neg
r_1057	YOL097C	Q12109	YOL097C	0.431462831462831	0.696268546493152	0.696268546493152	pos
r_1063	YGL202W	P53090	YGL202W	0.256975504500257	0.650022421648354	0.650022421648354	pos
r_1065	YLR027C	P23542	YLR027C	0.113942513942514	0.561376390504976	0.561376390504976	pos
r_1065_rev	YLR027C	P23542	YLR027C	0.00254392126902087	0.41652618747965	0.41652618747965	NA
r_1066	YGR185C	P36421	YGR185C	0.274185874185874	0.642043461473318	0.642043461473318	pos
r_1072	YKL024C	P15700	YKL024C	0.283348611769664	0.518912599472681	0.518912599472681	neg
r_1073	YKL024C	P15700	YKL024C	0.00277440277440277	0.270229509394691	0.270229509394691	NA
r_1075	YBR208C	P32528	YBR208C	0.123125523125523	0.527908744539246	0.527908744539246	pos
r_1079	YKL024C	P15700	YKL024C	0.187360211663001	0.644611457792466	0.644611457792466	pos
r_1080	YKL024C	P15700	YKL024C	0.00766140766140766	0.311278124459133	0.311278124459133	NA
r_1081	YDR047W	P32347	YDR047W	0.000101400101400101	0.352130207431888	0.352130207431888	NA
r_1083	YOR278W	P06174	YOR278W	0.0053016053016053	0.290157612985268	0.290157612985268	NA
r_1084	YKL035W	P32861	YHL012W or YKL035W	0.149400749400749	0.572903245642468	0.572903245642468	pos
r_1085	YBR127C	P16140	YBR127C and YDL185W and YEL027W and YEL051W and YGR020C and YHR026W and YHR039C-A and YKL080W and YLR447C and YMR054W and YOR332W and YPL234C and YPR036W	0.191317783349656	0.38317828316822	0.38317828316822	NA
r_1085	YDL185W	P17255	YBR127C and YDL185W and YEL027W and YEL051W and YGR020C and YHR026W and YHR039C-A and YKL080W and YLR447C and YMR054W and YOR332W and YPL234C and YPR036W	0.0263978833699949	0.231706677508223	0.231706677508223	NA
r_1085	YEL051W	P32610	YBR127C and YDL185W and YEL027W and YEL051W and YGR020C and YHR026W and YHR039C-A and YKL080W and YLR447C and YMR054W and YOR332W and YPL234C and YPR036W	0.163144761152729	0.328985052194114	0.328985052194114	NA
r_1085	YHR026W	P23968	YBR127C and YDL185W and YEL027W and YEL051W and YGR020C and YHR026W and YHR039C-A and YKL080W and YLR447C and YMR054W and YOR332W and YPL234C and YPR036W	0.206433126353445	0.540852082972755	0.540852082972755	neg
r_1085	YKL080W	P31412	YBR127C and YDL185W and YEL027W and YEL051W and YGR020C and YHR026W and YHR039C-A and YKL080W and YLR447C and YMR054W and YOR332W and YPL234C and YPR036W	0.131756799485883	0.487382447738029	0.487382447738029	NA
r_1085	YLR447C	P32366	YBR127C and YDL185W and YEL027W and YEL051W and YGR020C and YHR026W and YHR039C-A and YKL080W and YLR447C and YMR054W and YOR332W and YPL234C and YPR036W	0.0338457410170558	0.367240563006425	0.367240563006425	NA
r_1085	YMR054W	P37296	YBR127C and YDL185W and YEL027W and YEL051W and YGR020C and YHR026W and YHR039C-A and YKL080W and YLR447C and YMR054W and YOR332W and YPL234C and YPR036W	0.136297196456559	0.31434226241611	0.31434226241611	NA
r_1085	YOR332W	P22203	YBR127C and YDL185W and YEL027W and YEL051W and YGR020C and YHR026W and YHR039C-A and YKL080W and YLR447C and YMR054W and YOR332W and YPL234C and YPR036W	0.319857250534541	0.470964397674206	0.470964397674206	NA
r_1085	YPR036W	P41807	YBR127C and YDL185W and YEL027W and YEL051W and YGR020C and YHR026W and YHR039C-A and YKL080W and YLR447C and YMR054W and YOR332W and YPL234C and YPR036W	0.331654762332053	0.544381573594249	0.544381573594249	neg
r_1086	YBR127C	P16140	YBR127C and YDL185W and YEL027W and YEL051W and YGR020C and YHR026W and YHR039C-A and YKL080W and YLR447C and YOR270C and YOR332W and YPL234C and YPR036W	0.270385167776472	0.623308454989417	0.623308454989417	pos
r_1086	YDL185W	P17255	YBR127C and YDL185W and YEL027W and YEL051W and YGR020C and YHR026W and YHR039C-A and YKL080W and YLR447C and YOR270C and YOR332W and YPL234C and YPR036W	0.337924757055192	0.811278124459133	0.811278124459133	pos
r_1086	YEL051W	P32610	YBR127C and YDL185W and YEL027W and YEL051W and YGR020C and YHR026W and YHR039C-A and YKL080W and YLR447C and YOR270C and YOR332W and YPL234C and YPR036W	0.211160725943335	0.511212661285886	0.511212661285886	pos
r_1086	YHR026W	P23968	YBR127C and YDL185W and YEL027W and YEL051W and YGR020C and YHR026W and YHR039C-A and YKL080W and YLR447C and YOR270C and YOR332W and YPL234C and YPR036W	0.00430940257027214	0.323490391160169	0.323490391160169	NA
r_1086	YKL080W	P31412	YBR127C and YDL185W and YEL027W and YEL051W and YGR020C and YHR026W and YHR039C-A and YKL080W and YLR447C and YOR270C and YOR332W and YPL234C and YPR036W	0.265912371999329	0.650022421648354	0.650022421648354	pos
r_1086	YLR447C	P32366	YBR127C and YDL185W and YEL027W and YEL051W and YGR020C and YHR026W and YHR039C-A and YKL080W and YLR447C and YOR270C and YOR332W and YPL234C and YPR036W	0.219983213026691	0.655867436233895	0.655867436233895	pos
r_1086	YOR270C	P32563	YBR127C and YDL185W and YEL027W and YEL051W and YGR020C and YHR026W and YHR039C-A and YKL080W and YLR447C and YOR270C and YOR332W and YPL234C and YPR036W	0.213548952679387	0.409614314045395	0.409614314045395	NA
r_1086	YOR332W	P22203	YBR127C and YDL185W and YEL027W and YEL051W and YGR020C and YHR026W and YHR039C-A and YKL080W and YLR447C and YOR270C and YOR332W and YPL234C and YPR036W	0.040504355286964	0.401133566202912	0.401133566202912	NA
r_1086	YPR036W	P41807	YBR127C and YDL185W and YEL027W and YEL051W and YGR020C and YHR026W and YHR039C-A and YKL080W and YLR447C and YOR270C and YOR332W and YPL234C and YPR036W	0.0972308954917651	0.405152343964506	0.405152343964506	NA
r_1087	YJR148W	P47176	YJR148W	0.083030483030483	0.316689088315021	0.316689088315021	NA
r_1088_rev	YHR208W	P38891	YHR208W	0.348386748386748	0.540852082972755	0.540852082972755	pos
r_1089	YGR094W	P07806	YGR094W	0.248841848841849	0.465460340400535	0.465460340400535	NA
r_1091	YJR133W	P47165	YJR133W	0.715361978519873	0.73029150154037	0.73029150154037	pos
r_1099	YOR222W	Q99297	YOR222W or YPL134C	0.345648945648946	0.522743329389757	0.522743329389757	pos
r_1099	YPL134C	Q03028	YOR222W or YPL134C	0.0084966084966085	0.718568114311192	0.718568114311192	neg
r_1110	YBL030C	P18239	YBL030C or YBR085W or YMR056C	0.144648744648745	0.425804598248414	0.425804598248414	NA
r_1110	YMR056C	P04710	YBL030C or YBR085W or YMR056C	0.00661500661500661	0.325015796356775	0.325015796356775	NA
r_1112	YMR241W	Q04013	YMR241W	0.0561409959906201	0.328424976071545	0.328424976071545	NA
r_1112_rev	YMR241W	Q04013	YMR241W	0.213548952679387	0.434496795067385	0.434496795067385	NA
r_1115	YNL142W	P41948	YDR384C or YGR121C or YNL142W or YPR138C	0.0760416760416761	0.525585107163935	0.525585107163935	pos
r_1116	YPR128C	Q06497	YPR128C	0.0657366657366657	0.431780093508701	0.431780093508701	NA
r_1118	YPR021C	Q12482	YPR021C	0.0322944322944323	0.35771276875957	0.35771276875957	NA
r_1120	YOR100C	Q12289	YOR100C	0.0466304814130901	0.635247313413189	0.635247313413189	neg
r_1126	YBR291C	P38152	YBR291C	0.0497664497664498	0.568086804954592	0.568086804954592	neg
r_1126_rev	YBR291C	P38152	YBR291C	0.0018954018954019	0.323674836474841	0.323674836474841	NA
r_1127_rev	YBR291C	P38152	YBR291C	0.00253500253500253	0.513460740756636	0.513460740756636	pos
r_1129	YHR002W	P38702	YHR002W	0.124215124215124	0.528957130881251	0.528957130881251	neg
r_1130	YBR192W	P38127	YBR192W	0.033986433986434	0.483937662548668	0.483937662548668	NA
r_1131	YBR192W	P38127	YBR192W	0.0297205002384285	0.425283587313354	0.425283587313354	NA
r_1131_rev	YBR192W	P38127	YBR192W	0.00676260676260676	0.183721880854951	0.183721880854951	NA
r_1136	YKL217W	P36035	YKL217W	0.0869371953709303	0.306541548058631	0.306541548058631	NA
r_1136_rev	YKL217W	P36035	YKL217W	0.269216154930441	0.564458103274577	0.564458103274577	neg
r_1165	YGL225W	P40107	YGL225W	0.263463463463463	0.469622668616644	0.469622668616644	NA
r_1166	YDR343C	P39003	YDL245C or YDL247W or YDR342C or YDR343C or YDR345C or YDR536W or YEL069C or YFL011W or YHR092C or YHR094C or YHR096C or YJL214W or YJL219W or YJR158W or YJR160C or YLR081W or YMR011W or YNR072W or YOL156W or YDR387C	0.00661500661500661	0.540852082972756	0.540852082972756	pos
r_1166	YMR011W	P23585	YDL245C or YDL247W or YDR342C or YDR343C or YDR345C or YDR536W or YEL069C or YFL011W or YHR092C or YHR094C or YHR096C or YJL214W or YJL219W or YJR158W or YJR160C or YLR081W or YMR011W or YNR072W or YOL156W or YDR387C	0.0381024381024381	0.595437252310555	0.595437252310555	pos
r_1168_rev	YDR135C	P39109	YDR135C or YLL015W	0.0847089548284768	0.36371066471669	0.36371066471669	NA
r_1168_rev	YLL015W	P14772	YDR135C or YLL015W	0.0101756850760835	0.247150183636967	0.247150183636967	NA
r_1171	YGL084C	P53154	YDR536W or YGL084C or YPL189W	0.0199910781584088	0.365863293796932	0.365863293796932	NA
r_1173_rev	YKR039W	P19145	YCL025C or YKR039W or YOL020W or YOR348C or YPL265W	0.447898047898048	0.918295834054489	0.918295834054489	neg
r_1173_rev	YOR348C	P15380	YCL025C or YKR039W or YOL020W or YOR348C or YPL265W	0.00054000054000054	0.568086804954592	0.568086804954592	neg
r_1175	YDL198C	P38988	YDL198C	0.0772303990349103	0.5	0.5	neg
r_1176_rev	YER056C	P17064	YER056C or YER060W or YER060W-A or YGL186C	0.00284422156932117	0.287787829531438	0.287787829531438	NA
r_1178	YMR058W	P38993	YMR319C or YMR058W	0.0677376677376677	0.368974230427682	0.368974230427682	NA
r_1179	YKR052C	P23500	YJL133W or YKR052C	0.105336705336705	0.572903245642468	0.572903245642468	neg
r_1183_rev	YBR068C	P38084	YBR068C or YCL025C or YDR046C or YKR039W or YOL020W or YOR348C or YPL265W	0.00311040311040311	0.510155199638977	0.510155199638977	neg
r_1183_rev	YKR039W	P19145	YBR068C or YCL025C or YDR046C or YKR039W or YOL020W or YOR348C or YPL265W	0.00355740355740356	0.540852082972755	0.540852082972755	pos
r_1183_rev	YOR348C	P15380	YBR068C or YCL025C or YDR046C or YKR039W or YOL020W or YOR348C or YPL265W	0.387849987849988	0.680906761768916	0.680906761768916	pos
r_1184_rev	YEL063C	P04817	YEL063C or YKR039W or YNL270C	0.115675553973426	0.373261828762105	0.373261828762105	NA
r_1184_rev	YKR039W	P19145	YEL063C or YKR039W or YNL270C	0.0466904594564169	0.438064691801603	0.438064691801603	NA
r_1186_rev	YKR039W	P19145	YCL025C or YDR508C or YKR039W or YPL265W	0.04209011443054	0.494548141283955	0.494548141283955	NA
r_1189_rev	YER119C	P40074	YER119C	0.0018954018954019	0.162187682915811	0.162187682915811	NA
r_1190	YKR039W	P19145	YFL055W or YKR039W or YPL265W	0.0383368170602213	0.494548141283955	0.494548141283955	NA
r_1190_rev	YKR039W	P19145	YFL055W or YKR039W or YPL265W	9.30362376145509e-06	0.311278124459133	0.311278124459133	NA
r_1192_rev	YBR068C	P38084	YBR068C or YBR069C or YCL025C or YDR046C or YDR508C or YKR039W or YOL020W	0.0274776274776275	0.426325609183474	0.426325609183474	NA
r_1192_rev	YKR039W	P19145	YBR068C or YBR069C or YCL025C or YDR046C or YDR508C or YKR039W or YOL020W	0.046037446037446	0.459147917027245	0.459147917027245	NA
r_1194	YPR021C	Q12482	YPR021C	0.185481785481785	0.450585451854426	0.450585451854426	NA
r_1196_rev	YKR039W	P19145	YCL025C or YFL055W or YKR039W or YPL265W	0.0280754356841313	0.540852082972755	0.540852082972755	pos
r_1199	YKR039W	P19145	YCL025C or YDR508C or YKR039W or YPL265W	0.000511964148327785	0.292945950196317	0.292945950196317	NA
r_1201_rev	YGR191W	P06775	YBR069C or YGR191W or YKR039W	0.596405996405996	0.909857986171208	0.909857986171208	pos
r_1201_rev	YKR039W	P19145	YBR069C or YGR191W or YKR039W	0.138240138240138	0.459147917027245	0.459147917027245	NA
r_1205	YBR068C	P38084	YBR068C or YBR069C or YCL025C or YDR046C or YKR039W	0.0810080446444083	0.559880407819561	0.559880407819561	pos
r_1205	YKR039W	P19145	YBR068C or YBR069C or YCL025C or YDR046C or YKR039W	0.0779862507135235	0.24025026672896	0.24025026672896	NA
r_1211_rev	YBR068C	P38084	YBR068C or YBR069C or YCL025C or YDR046C or YDR508C or YKR039W	0.000576600576600577	0.425283587313353	0.425283587313353	NA
r_1211_rev	YKR039W	P19145	YBR068C or YBR069C or YCL025C or YDR046C or YDR508C or YKR039W	0.000735000735000735	0.425283587313353	0.425283587313353	NA
r_1213_rev	YKR039W	P19145	YKR039W or YNL268W	0.151202551202551	0.459147917027245	0.459147917027245	NA
r_1213_rev	YNL268W	P32487	YKR039W or YNL268W	0.527906927906928	0.709442715164775	0.709442715164775	pos
r_1214_rev	YBR068C	P38084	YBR068C or YCL025C or YDR046C or YDR508C or YGR055W or YHL036W or YKR039W	0.0352178265221743	0.439336127987519	0.439336127987519	NA
r_1214_rev	YGR055W	P50276	YBR068C or YCL025C or YDR046C or YDR508C or YGR055W or YHL036W or YKR039W	2.48695900869814e-06	0.629143643509147	0.629143643509147	pos
r_1214_rev	YKR039W	P19145	YBR068C or YCL025C or YDR046C or YDR508C or YGR055W or YHL036W or YKR039W	0.0170296072469986	0.464327430134881	0.464327430134881	NA
r_1215	YBR068C	P38084	YBR068C or YCL025C or YDR046C or YKR039W or YOL020W	0.121749612658704	0.425026158589746	0.425026158589746	NA
r_1215	YKR039W	P19145	YBR068C or YCL025C or YDR046C or YKR039W or YOL020W	0.000686400686400687	0.515168172418539	0.515168172418539	neg
r_1216_rev	YKR039W	P19145	YKR039W or YOR348C	0.181475309896363	0.699196627130266	0.699196627130266	pos
r_1216_rev	YOR348C	P15380	YKR039W or YOR348C	0.0659673207041628	0.393911374094001	0.393911374094001	NA
r_1217_rev	YKR039W	P19145	YCL025C or YDR508C or YFL055W or YKR039W or YPL265W or YDR105C	0.147154763459111	0.647869792568112	0.647869792568112	neg
r_1217_rev	YDR105C	Q12116	YCL025C or YDR508C or YFL055W or YKR039W or YPL265W or YDR105C	0.214597361336492	0.465460340400535	0.465460340400535	NA
r_1218_rev	YKR039W	P19145	YBR069C or YCL025C or YDR046C or YDR508C or YKR039W	0.0368246666119007	0.548157020590384	0.548157020590384	neg
r_1219_rev	YBR068C	P38084	YBR068C or YBR069C or YDR046C or YKR039W or YOL020W	0.146248733205255	0.496513001669465	0.496513001669465	NA
r_1219_rev	YKR039W	P19145	YBR068C or YBR069C or YDR046C or YKR039W or YOL020W	0.0853463712159364	0.525384268689435	0.525384268689435	pos
r_1223_rev	YBR068C	P38084	YBR068C or YBR069C or YCL025C or YDR046C or YKR039W or YOL020W	0.0592349188093869	0.36371066471669	0.36371066471669	NA
r_1223_rev	YKR039W	P19145	YBR068C or YBR069C or YCL025C or YDR046C or YKR039W or YOL020W	0.084661561257306	0.55678513185376	0.55678513185376	pos
r_1224_rev	YBR068C	P38084	YBR068C or YBR069C or YCL025C or YDR046C or YKR039W	0.102837702837703	0.425283587313354	0.425283587313354	NA
r_1224_rev	YKR039W	P19145	YBR068C or YBR069C or YCL025C or YDR046C or YKR039W	0.0870966870966871	0.378647386386978	0.378647386386978	NA
r_1226	YLR348C	Q06143	YLR348C	0.103447959237433	0.527908744539246	0.527908744539246	pos
r_1229	YEL006W	P39953	YEL006W or YIL006W	0.14002913804894	0.384089257283009	0.384089257283009	NA
r_1229	YIL006W	P40556	YEL006W or YIL006W	0.108876061351309	0.428272193087955	0.428272193087955	NA
r_1229_rev	YEL006W	P39953	YEL006W or YIL006W	0.000559565776957081	0.345301079506351	0.345301079506351	NA
r_1229_rev	YIL006W	P40556	YEL006W or YIL006W	0.00572995355604051	0.352245932806014	0.352245932806014	NA
r_1231	YIL006W	P40556	YIL006W	0.0469759015213561	0.381925631248264	0.381925631248264	NA
r_1231_rev	YIL006W	P40556	YIL006W	0.0474935384026293	0.273307323449719	0.273307323449719	NA
r_1236	YKL188C	P34230	YKL188C and YPL147W	0.0286650286650287	0.313549059347055	0.313549059347055	NA
r_1236	YPL147W	P41909	YKL188C and YPL147W	0.0393354393354393	0.245987850860122	0.245987850860122	NA
r_1236_rev	YKL188C	P34230	YKL188C and YPL147W	0.153015153015153	0.546668332389578	0.546668332389578	neg
r_1236_rev	YPL147W	P41909	YKL188C and YPL147W	0.135945735945736	0.465460340400535	0.465460340400535	NA
r_1237	YOR130C	Q12375	YOR130C	0.0131424131424131	0.69692519288798	0.69692519288798	pos
r_1238_rev	YEL063C	P04817	YEL063C or YKR039W	0.0576737854933344	0.550126187358707	0.550126187358707	pos
r_1238_rev	YKR039W	P19145	YEL063C or YKR039W	0.0941375317315167	0.540852082972755	0.540852082972755	neg
r_1239	YKL120W	P32332	YKL120W	0.00731927579753667	0.456702940566831	0.456702940566831	NA
r_1244	YNR013C	P27514	YBR296C or YCR037C or YJL198W or YML123C or YNR013C	0.0366054366054366	0.476333083066259	0.476333083066259	NA
r_1245	YER053C	P40035	YER053C or YJR077C	0.0529254529254529	0.428770585643888	0.428770585643888	NA
r_1245	YJR077C	P23641	YER053C or YJR077C	0.0747654747654748	0.436212641078399	0.436212641078399	NA
r_1251_rev	YOR273C	Q12256	YLL028W or YOR273C	0.0606960343802449	0.400702595261178	0.400702595261178	NA
r_1254_rev	YKL217W	P36035	YKL217W	0.00752640752640752	0.673377081116282	0.673377081116282	neg
r_1256	YNL003C	P38921	YNL003C	0.00173771017144511	0.23273946610258	0.23273946610258	NA
r_1256_rev	YNL003C	P38921	YNL003C	0.0451546210582355	0.271861127539872	0.271861127539872	NA
r_1258_rev	YLR138W	Q99271	YDR456W or YLR138W	0.261360261360261	0.517678351893686	0.517678351893686	pos
r_1260	YKR039W	P19145	YBR132C or YHL016C or YKR039W or YLL028W or YOR273C or YPL274W	0.00268355722901177	0.278323755942199	0.278323755942199	NA
r_1260	YOR273C	Q12256	YBR132C or YHL016C or YKR039W or YLL028W or YOR273C or YPL274W	0.0840872749963659	0.251783207188551	0.251783207188551	NA
r_1260	YPL274W	Q08986	YBR132C or YHL016C or YKR039W or YLL028W or YOR273C or YPL274W	0.179230351957625	0.368308270257346	0.368308270257346	NA
r_1260_rev	YKR039W	P19145	YBR132C or YHL016C or YKR039W or YLL028W or YOR273C or YPL274W	0.005725482321227	0.459147917027245	0.459147917027245	NA
r_1260_rev	YOR273C	Q12256	YBR132C or YHL016C or YKR039W or YLL028W or YOR273C or YPL274W	0.00460582162709822	0.516569346188537	0.516569346188537	neg
r_1260_rev	YPL274W	Q08986	YBR132C or YHL016C or YKR039W or YLL028W or YOR273C or YPL274W	0.126531394616501	0.535831195198445	0.535831195198445	pos
r_1262_rev	YOR273C	Q12256	YGR138C or YLL028W or YOR273C or YPR156C	0.0109024169174545	0.538505455723886	0.538505455723886	pos
r_1262_rev	YPR156C	Q06451	YGR138C or YLL028W or YOR273C or YPR156C	6.45113427068314e-07	0.318629860750533	0.318629860750533	NA
r_1264	YLR348C	Q06143	YLR348C	0.0602934602934603	0.469622668616643	0.469622668616643	NA
r_1266	YBR294W	P38359	YBR294W or YLR092W	0.00132540132540133	0.604997928781519	0.604997928781519	pos
r_1267	YPL092W	P41930	YPL092W	0.383040983040983	1	1	neg
r_1574_rev	YKL120W	P32332	YKL120W	0.0399384399384399	0.365863293796932	0.365863293796932	NA
r_1642_rev	YPR011C	Q12251	YPR011C	0.00686940686940687	0.316946517038628	0.316946517038628	NA
r_1729	YDL166C	Q12055	YDL166C	0.173331095070226	0.336676781209353	0.336676781209353	NA
r_1729_rev	YDL166C	Q12055	YDL166C	0.122023862617922	0.336670139553522	0.336670139553522	NA
r_1771_rev	YKL188C	P34230	YKL188C and YPL147W	0.415334815334815	0.800024933211067	0.800024933211067	neg
r_1771_rev	YPL147W	P41909	YKL188C and YPL147W	0.418335418335418	0.800024933211067	0.800024933211067	neg
r_1772	YKL188C	P34230	YKL188C and YPL147W	0.0018954018954019	0.413816850303634	0.413816850303634	NA
r_1772	YPL147W	P41909	YKL188C and YPL147W	0.00676260676260676	0.337292197465759	0.337292197465759	NA
r_1772_rev	YKL188C	P34230	YKL188C and YPL147W	0.265335265335265	0.541245049514828	0.541245049514828	neg
r_1772_rev	YPL147W	P41909	YKL188C and YPL147W	0.221069621069621	0.540852082972755	0.540852082972755	neg
r_1774	YKL188C	P34230	YKL188C and YPL147W	0.0908771929824561	0.465044973161629	0.465044973161629	NA
r_1774	YPL147W	P41909	YKL188C and YPL147W	0.0540090466406256	0.355096194827362	0.355096194827362	NA
r_1774_rev	YKL188C	P34230	YKL188C and YPL147W	0.164424518969974	0.413816850303634	0.413816850303634	NA
r_1774_rev	YPL147W	P41909	YKL188C and YPL147W	0.109997482724755	0.373885774441308	0.373885774441308	NA
r_1790	YDL045C	P38913	YDL045C	0.0494214494214494	0.555962438547292	0.555962438547292	neg
r_1803_rev	YGL225W	P40107	YGL225W	0.263463463463463	0.469622668616644	0.469622668616644	NA
r_1805_rev	YBR241C	P38142	YBR241C or YGL104C	0.153621753621754	0.543655546320332	0.543655546320332	neg
r_1811	YPR058W	P32331	YPR058W	0.000576600576600577	0.398393254260532	0.398393254260532	NA
r_1838	YDL131W	Q12122	YDL131W or YDL182W	0.283181683181683	0.496513001669465	0.496513001669465	NA
r_1838	YDL182W	P48570	YDL131W or YDL182W	0.308453708453709	0.540852082972756	0.540852082972756	pos
r_1882	YOR100C	Q12289	YOR100C	0.457277857277857	0.55964895707131	0.55964895707131	neg
r_1907	YKR039W	P19145	YKR039W	0.0136711582494715	0.270426041486377	0.270426041486377	NA
r_1907_rev	YKR039W	P19145	YKR039W	0.00173727446454719	0.449486839735198	0.449486839735198	NA
r_1976	YOR100C	Q12289	YOR100C	0.457277857277857	0.55964895707131	0.55964895707131	neg
r_2115	YBR145W	P38113	YBR145W or YOL086C	0.131560131560132	0.575807109811127	0.575807109811127	neg
r_2115	YOL086C	P00330	YBR145W or YOL086C	0.074002574002574	0.540852082972755	0.540852082972755	neg
r_2116	YMR110C	Q04458	YMR110C or YMR170C or YER073W or YOR374W	0.131594000015053	0.657511275756637	0.657511275756637	neg
r_2116	YMR170C	P47771	YMR110C or YMR170C or YER073W or YOR374W	0.0118012749591697	0.25548931981609	0.25548931981609	NA
r_2116	YER073W	P40047	YMR110C or YMR170C or YER073W or YOR374W	0.103198536882747	0.592274732823394	0.592274732823394	neg
r_2116	YOR374W	P46367	YMR110C or YMR170C or YER073W or YOR374W	0.121385144543039	0.770426041486378	0.770426041486378	neg
r_2126	YKR043C	P36136	YKR043C	0.167904767904768	0.479475692467778	0.479475692467778	NA
r_2131	YDL066W	P21954	YDL066W	0.0693600693600694	0.494528139512192	0.494528139512192	NA
r_2132	YOR222W	Q99297	YOR222W or YPL134C	0.344738744738745	0.496513001669465	0.496513001669465	NA
r_2132	YPL134C	Q03028	YOR222W or YPL134C	0.0120984120984121	0.352130207431888	0.352130207431888	NA
r_2140	YKL182W	P07149	YKL182W and YPL231W	0.068952668952669	0.595437252310555	0.595437252310555	neg
r_2140	YPL231W	P19097	YKL182W and YPL231W	6.000006000006e-07	0.425283587313354	0.425283587313354	NA
r_2141	YKL182W	P07149	YKL182W and YPL231W	0.0989016989016989	0.479958796644479	0.479958796644479	NA
r_2141	YPL231W	P19097	YKL182W and YPL231W	0.147609747609748	0.425283587313354	0.425283587313354	NA
r_2142_rev	YER061C	P39525	YER061C and YKL192C	0.0196794196794197	0.204805106080593	0.204805106080593	NA
r_2142_rev	YKL192C	P32463	YER061C and YKL192C	0.0928746928746929	0.413816850303634	0.413816850303634	NA
r_2152_rev	YBR026C	P38071	YBR026C	0.0870714870714871	0.245987850860122	0.245987850860122	NA
r_2154	YJL196C	P39540	YJL196C	0.0200934200934201	0.488707304562772	0.488707304562772	NA
r_2155	YJL196C	P39540	YJL196C	0.00674160674160674	0.488707304562772	0.488707304562772	NA
r_2156	YCR034W	P25358	YCR034W	0.131976731976732	0.383225081841992	0.383225081841992	NA
r_2157	YCR034W	P25358	YCR034W or YLR372W	0.0661344661344661	0.383225081841992	0.383225081841992	NA
r_2157	YLR372W	P40319	YCR034W or YLR372W	0.00230640230640231	0.264571885311194	0.264571885311194	NA
r_2158	YCR034W	P25358	YCR034W or YLR372W	0.0515094515094515	0.351412664405141	0.351412664405141	NA
r_2158	YLR372W	P40319	YCR034W or YLR372W	0.000194400194400194	0.365863293796933	0.365863293796933	NA
r_2159	YCR034W	P25358	YCR034W or YLR372W	0.0126150126150126	0.377443751081734	0.377443751081734	NA
r_2159	YLR372W	P40319	YCR034W or YLR372W	0.0031974031974032	0.5	0.5	neg
r_2160	YLR372W	P40319	YLR372W	0.111974511974512	0.339645756706624	0.339645756706624	NA
r_2161	YBR159W	P38286	YBR159W	0.595210195210195	0.535831195198445	0.595210195210195	pos
r_2162	YBR159W	P38286	YBR159W	0.407386007386008	0.519625727228967	0.519625727228967	pos
r_2163	YBR159W	P38286	YBR159W	0.679258279258279	0.731903209599911	0.731903209599911	pos
r_2164	YBR159W	P38286	YBR159W	0.447898047898048	0.519625727228967	0.519625727228967	pos
r_2165	YBR159W	P38286	YBR159W	0.536950136950137	0.688721875540867	0.688721875540867	pos
r_2166	YBR159W	P38286	YBR159W	0.472061872061872	0.688721875540867	0.688721875540867	pos
r_2167	YBR159W	P38286	YBR159W	0.502335502335502	0.560578040760668	0.560578040760668	pos
r_2168	YJL097W	P40857	YJL097W	0.0565494565494565	0.496513001669465	0.496513001669465	NA
r_2169	YJL097W	P40857	YJL097W	0.00661500661500661	0.540852082972755	0.540852082972755	pos
r_2170	YJL097W	P40857	YJL097W	0.151805551805552	0.540852082972755	0.540852082972755	pos
r_2171	YJL097W	P40857	YJL097W	0.0372006372006372	0.540852082972755	0.540852082972755	pos
r_2172	YJL097W	P40857	YJL097W	0.07993507993508	0.55964895707131	0.55964895707131	pos
r_2173	YJL097W	P40857	YJL097W	0.0411864411864412	0.729573958513623	0.729573958513623	pos
r_2174	YJL097W	P40857	YJL097W	0.00998460998460998	0.339077947097791	0.339077947097791	NA
r_2175	YDL015C	Q99190	YDL015C	0.0102966102966103	0.485090482899963	0.485090482899963	NA
r_2176	YDL015C	Q99190	YDL015C	0.0812544812544813	0.355990359860155	0.355990359860155	NA
r_2177	YDL015C	Q99190	YDL015C	0.00294000294000294	0.557319705985022	0.557319705985022	neg
r_2178	YDL015C	Q99190	YDL015C	0.0430944430944431	0.537049839074612	0.537049839074612	neg
r_2179	YDL015C	Q99190	YDL015C	0.00507840507840508	0.464848441069942	0.464848441069942	NA
r_2180	YDL015C	Q99190	YDL015C	0.00998460998460998	0.256692955121334	0.256692955121334	NA
r_2181	YDL015C	Q99190	YDL015C	0.062985662985663	0.338512846440969	0.338512846440969	NA
r_2182	YGL055W	P21147	YGL055W	0.000194400194400194	0.362447931118763	0.362447931118763	NA
r_2183	YGL055W	P21147	YGL055W	0.00156060156060156	0.275207531199049	0.275207531199049	NA
r_2194	YOR317W	P30624	YOR317W	0.254280854280854	0.711484545763843	0.711484545763843	pos
r_2195	YMR246W	P47912	YMR246W or YOR317W	0.0693600693600694	0.479958796644479	0.479958796644479	NA
r_2195	YOR317W	P30624	YMR246W or YOR317W	0.142886542886543	0.638389922814709	0.638389922814709	pos
r_2195_rev	YMR246W	P47912	YMR246W or YOR317W	0.0432666432666433	0.245987850860122	0.245987850860122	NA
r_2195_rev	YOR317W	P30624	YMR246W or YOR317W	2.34000234000234e-05	0.204805106080593	0.204805106080593	NA
r_2196	YMR246W	P47912	YMR246W or YOR317W	0.000117600117600118	0.595437252310555	0.595437252310555	neg
r_2196	YOR317W	P30624	YMR246W or YOR317W	0.342921942921943	0.711484545763843	0.711484545763843	pos
r_2197	YMR246W	P47912	YMR246W or YOR317W	0.066933666933667	0.540852082972755	0.540852082972755	neg
r_2197	YOR317W	P30624	YMR246W or YOR317W	0.305021705021705	0.535831195198445	0.535831195198445	pos
r_2198	YMR246W	P47912	YMR246W or YOR317W	0.106850506850507	0.496513001669465	0.496513001669465	NA
r_2198	YOR317W	P30624	YMR246W or YOR317W	0.100860100860101	0.361982578454246	0.361982578454246	NA
r_2199	YMR246W	P47912	YMR246W or YOR317W	0.00739260739260739	0.420448463134732	0.420448463134732	NA
r_2199	YOR317W	P30624	YMR246W or YOR317W	0.188160188160188	0.464327430134881	0.464327430134881	NA
r_2206	YER015W	P39518	YER015W	0.122197535881746	0.688721875540867	0.688721875540867	neg
r_2206_rev	YER015W	P39518	YER015W	0.178223441859806	0.465160698535754	0.465160698535754	NA
r_2207	YER015W	P39518	YER015W	0.13997353997354	0.540852082972755	0.540852082972755	neg
r_2207_rev	YER015W	P39518	YER015W	0.0561834561834562	0.337292197465759	0.337292197465759	NA
r_2208	YER015W	P39518	YER015W	0.0984150984150984	0.525585107163936	0.525585107163936	neg
r_2208_rev	YER015W	P39518	YER015W	0.0928746928746929	0.272534452326402	0.272534452326402	NA
r_2214	YBR041W	P38225	YBR041W	0.0806253061572211	0.655899567697097	0.655899567697097	pos
r_2215	YBR041W	P38225	YBR041W	0.457362195708061	0.618008545226864	0.618008545226864	pos
r_2219	YKL188C	P34230	YKL188C and YPL147W	0.102949415580995	0.336901138381429	0.336901138381429	NA
r_2219	YPL147W	P41909	YKL188C and YPL147W	0.134139553086922	0.352130207431888	0.352130207431888	NA
r_2220	YKL188C	P34230	YKL188C and YPL147W	0.291250799671852	0.850093303725772	0.850093303725772	neg
r_2220	YPL147W	P41909	YKL188C and YPL147W	0.255957611747085	0.743191319504541	0.743191319504541	neg
r_2220_rev	YKL188C	P34230	YKL188C and YPL147W	0.0018954018954019	0.413816850303634	0.413816850303634	NA
r_2220_rev	YPL147W	P41909	YKL188C and YPL147W	0.00676260676260676	0.337292197465759	0.337292197465759	NA
r_2221	YKL188C	P34230	YKL188C and YPL147W	0.0916077171396321	0.588213089091848	0.588213089091848	neg
r_2221	YPL147W	P41909	YKL188C and YPL147W	0.131575344341302	0.688721875540867	0.688721875540867	neg
r_2221_rev	YKL188C	P34230	YKL188C and YPL147W	0.0018954018954019	0.413816850303634	0.413816850303634	NA
r_2221_rev	YPL147W	P41909	YKL188C and YPL147W	0.00676260676260676	0.337292197465759	0.337292197465759	NA
r_2222	YKL188C	P34230	YKL188C and YPL147W	0.0630928801141567	0.608690222600695	0.608690222600695	neg
r_2222	YPL147W	P41909	YKL188C and YPL147W	0.0417706460259652	0.543062620583121	0.543062620583121	neg
r_2223	YKL188C	P34230	YKL188C and YPL147W	0.110208501045154	0.530966797407649	0.530966797407649	pos
r_2223	YPL147W	P41909	YKL188C and YPL147W	0.143095571382424	0.644611457792466	0.644611457792466	pos
r_2224	YKL188C	P34230	YKL188C and YPL147W	0.128201757988992	0.524150021110441	0.524150021110441	neg
r_2224	YPL147W	P41909	YKL188C and YPL147W	0.198399615420892	0.463150999399888	0.463150999399888	NA
r_2225	YKL188C	P34230	YKL188C and YPL147W	0.398535398535399	0.729573958513623	0.729573958513623	neg
r_2225	YPL147W	P41909	YKL188C and YPL147W	0.399513999514	0.729573958513623	0.729573958513623	neg
r_2226	YKL188C	P34230	YKL188C and YPL147W	0.208860208860209	0.5	0.5	neg
r_2226	YPL147W	P41909	YKL188C and YPL147W	0.189506589506589	0.555962438547292	0.555962438547292	neg
r_2226_rev	YKL188C	P34230	YKL188C and YPL147W	0.0870714870714871	0.358261294748078	0.358261294748078	NA
r_2226_rev	YPL147W	P41909	YKL188C and YPL147W	0.0928746928746929	0.413816850303634	0.413816850303634	NA
r_2227	YKL188C	P34230	YKL188C and YPL147W	0.142301542301542	0.448537438291957	0.448537438291957	NA
r_2227	YPL147W	P41909	YKL188C and YPL147W	0.0974454974454975	0.420448463134732	0.420448463134732	NA
r_2228	YKL188C	P34230	YKL188C and YPL147W	0.468874068874069	0.674988789175823	0.674988789175823	neg
r_2228	YPL147W	P41909	YKL188C and YPL147W	0.457277857277857	0.726952360047163	0.726952360047163	neg
r_2231	YKL188C	P34230	YKL188C and YPL147W	0.00950798823139249	0.392146033901974	0.392146033901974	NA
r_2231	YPL147W	P41909	YKL188C and YPL147W	0.00164541441137186	0.352130207431888	0.352130207431888	NA
r_2231_rev	YKL188C	P34230	YKL188C and YPL147W	0.102572451970042	0.340392722244562	0.340392722244562	NA
r_2231_rev	YPL147W	P41909	YKL188C and YPL147W	0.123754735802929	0.395948277800117	0.395948277800117	NA
r_2232	YJR019C	P41903	YJR019C	0.000173400173400173	0.508322122509157	0.508322122509157	neg
r_2233	YJR019C	P41903	YJR019C	0.0786264786264786	0.425283587313354	0.425283587313354	NA
r_2233_rev	YJR019C	P41903	YJR019C	0.229343629343629	0.413816850303634	0.413816850303634	NA
r_2234	YJR019C	P41903	YJR019C	0.0015212781170228	0.506672507691255	0.506672507691255	neg
r_2235	YJR019C	P41903	YJR019C	0.118429557376926	0.5	0.5	pos
r_2295	YLR284C	Q05871	YLR284C	0.36037536037536	0.573797410675261	0.573797410675261	neg
r_2296	YLR284C	Q05871	YLR284C	0.186818586818587	0.5	0.5	neg
r_2296_rev	YLR284C	Q05871	YLR284C	0.0286650286650287	0.213281268390477	0.213281268390477	NA
r_2297	YLR284C	Q05871	YLR284C	0.186818586818587	0.5	0.5	neg
r_2298	YLR284C	Q05871	YLR284C	0.0691946081419766	0.465044973161629	0.465044973161629	NA
r_2298_rev	YLR284C	Q05871	YLR284C	0.117959517959518	0.305479780028908	0.305479780028908	NA
r_2299	YLR284C	Q05871	YLR284C	0.203933603933604	0.513460740756636	0.513460740756636	neg
r_2300	YLR284C	Q05871	YLR284C	0.203933603933604	0.513460740756636	0.513460740756636	neg
r_2301	YOR180C	Q08558	YOR180C	0.213129813129813	0.496513001669465	0.496513001669465	NA
r_2301_rev	YOR180C	Q08558	YOR180C	0.00395460395460396	0.222765723676478	0.222765723676478	NA
r_2302	YOR180C	Q08558	YOR180C	0.252720852720853	0.520720839623908	0.520720839623908	neg
r_2305	YLR304C	P19414	YLR304C	0.161202761202761	0.302705739192522	0.302705739192522	NA
r_2305_rev	YLR304C	P19414	YLR304C	0.138816738816739	0.313879721153829	0.313879721153829	NA
r_2308	YBL011W	P32784	YBL011W or YKR067W	0.174960174960175	0.420448463134732	0.420448463134732	NA
r_2308	YKR067W	P36148	YBL011W or YKR067W	0.0110976110976111	0.459147917027244	0.459147917027244	NA
r_2309	YBL011W	P32784	YBL011W or YKR067W	0.134805734805735	0.420448463134732	0.420448463134732	NA
r_2309	YKR067W	P36148	YBL011W or YKR067W	0.108375108375108	0.699196627130266	0.699196627130266	neg
r_2310	YKR067W	P36148	YKR067W	0.0931416931416932	0.736246466204877	0.736246466204877	neg
r_2311	YKR067W	P36148	YKR067W	0.186149586149586	0.674988789175823	0.674988789175823	neg
r_2312	YBL011W	P32784	YBL011W or YKR067W	0.0115926115926116	0.508322122509157	0.508322122509157	pos
r_2312	YKR067W	P36148	YBL011W or YKR067W	0.208860208860209	0.496513001669465	0.496513001669465	NA
r_2313	YBL011W	P32784	YBL011W or YKR067W	0.00496860496860497	0.383065803679888	0.383065803679888	NA
r_2313	YKR067W	P36148	YBL011W or YKR067W	0.126960126960127	0.469622668616643	0.469622668616643	NA
r_2314	YKR067W	P36148	YKR067W	0.0396138996138996	0.500196532091687	0.500196532091687	pos
r_2315	YKR067W	P36148	YKR067W	0.00515043919299239	0.508069279318147	0.508069279318147	neg
r_2315_rev	YKR067W	P36148	YKR067W	0.00862822681004499	0.358513154936334	0.358513154936334	NA
r_2316	YKR067W	P36148	YKR067W	0.0443904443904444	0.491562152116718	0.491562152116718	NA
r_2317	YKR067W	P36148	YKR067W	0.00624240624240624	0.510155199638977	0.510155199638977	neg
r_2318	YKR067W	P36148	YKR067W	0.0764694764694765	0.718568114311192	0.718568114311192	neg
r_2319	YKR067W	P36148	YKR067W	0.0203136203136203	0.382623264189371	0.382623264189371	NA
r_2320	YKR067W	P36148	YKR067W	0.0602934602934603	0.614292034939233	0.614292034939233	neg
r_2321	YKR067W	P36148	YKR067W	0.00328560328560329	0.540852082972756	0.540852082972756	neg
r_2322	YKR067W	P36148	YKR067W	0.0375000375000375	0.684977448486726	0.684977448486726	neg
r_2322_rev	YKR067W	P36148	YKR067W	0.124698724698725	0.358261294748078	0.358261294748078	NA
r_2323	YKR067W	P36148	YKR067W	0.00439649375819589	0.425283587313354	0.425283587313354	NA
r_2323_rev	YKR067W	P36148	YKR067W	0.00553977826705099	0.317918664613225	0.317918664613225	NA
r_2324	YIL124W	P40471	YIL124W	0.272565872565873	0.537049839074612	0.537049839074612	neg
r_2325	YIL124W	P40471	YIL124W	0.189506589506589	0.425283587313354	0.425283587313354	NA
r_2326	YIL124W	P40471	YIL124W	0.203597432018485	0.592385433663267	0.592385433663267	pos
r_2327	YIL124W	P40471	YIL124W	0.16900122006505	0.560578040760668	0.560578040760668	pos
r_2327_rev	YIL124W	P40471	YIL124W	0.0162367798731435	0.303071727324102	0.303071727324102	NA
r_2328	YIL124W	P40471	YIL124W	0.193574593574594	0.55225089371726	0.55225089371726	neg
r_2329	YIL124W	P40471	YIL124W	0.00907740907740908	0.594465268661996	0.594465268661996	neg
r_2330	YIL124W	P40471	YIL124W	0.169176769176769	0.544712235401022	0.544712235401022	neg
r_2331	YIL124W	P40471	YIL124W	0.0032427564342458	0.496513001669465	0.496513001669465	NA
r_2331_rev	YIL124W	P40471	YIL124W	0.0865219410673956	0.284355659943109	0.284355659943109	NA
r_2332	YOR175C	Q08548	YOR175C	0.0714150714150714	0.655617301994897	0.655617301994897	neg
r_2333	YDL052C	P33333	YDL052C or YOR175C	0.202536802536803	0.680284027657585	0.680284027657585	pos
r_2333	YOR175C	Q08548	YDL052C or YOR175C	0.0223494223494224	0.587286727273192	0.587286727273192	neg
r_2334	YOR175C	Q08548	YOR175C	0.0216600216600217	0.460348564230692	0.460348564230692	NA
r_2335	YDL052C	P33333	YDL052C or YOR175C	0.0257094257094257	0.402056874597112	0.402056874597112	NA
r_2335	YOR175C	Q08548	YDL052C or YOR175C	0.027993627993628	0.491562152116718	0.491562152116718	NA
r_2336	YOR175C	Q08548	YOR175C	0.0135000135000135	0.378647386386978	0.378647386386978	NA
r_2337	YDL052C	P33333	YDL052C or YOR175C	0.0402486402486402	0.392146033901974	0.392146033901974	NA
r_2337	YOR175C	Q08548	YDL052C or YOR175C	0.0463704463704464	0.337795303414222	0.337795303414222	NA
r_2338	YOR175C	Q08548	YOR175C	0.0979296979296979	0.383225081841992	0.383225081841992	NA
r_2339	YDL052C	P33333	YDL052C or YOR175C	7.26000726000726e-05	0.332414331321947	0.332414331321947	NA
r_2339	YOR175C	Q08548	YDL052C or YOR175C	0.054000054000054	0.36371066471669	0.36371066471669	NA
r_2340	YDL052C	P33333	YDL052C or YKR089C or YOR081C	0.00576240576240576	0.528957130881251	0.528957130881251	pos
r_2340	YOR081C	Q12043	YDL052C or YKR089C or YOR081C	0.0120984120984121	0.336912248237781	0.336912248237781	NA
r_2341	YDL052C	P33333	YDL052C or YKR089C or YOR081C	0.0561816561816562	0.470964397674206	0.470964397674206	NA
r_2341	YOR081C	Q12043	YDL052C or YKR089C or YOR081C	0.0998784998784999	0.540852082972756	0.540852082972756	pos
r_2342	YDL052C	P33333	YDL052C or YKR089C or YOR081C	0.00674160674160674	0.378647386386978	0.378647386386978	NA
r_2342	YOR081C	Q12043	YDL052C or YKR089C or YOR081C	0.000375000375000375	0.436571697217984	0.436571697217984	NA
r_2343	YDL052C	P33333	YDL052C or YKR089C or YOR081C	0.00403440403440403	0.325728753850925	0.325728753850925	NA
r_2343	YOR081C	Q12043	YDL052C or YKR089C or YOR081C	0.116688716688717	0.36371066471669	0.36371066471669	NA
r_2344	YMR165C	P32567	YMR165C	0.00883825834320884	0.290067293842157	0.290067293842157	NA
r_2344_rev	YMR165C	P32567	YMR165C	0.100024611976803	0.32638848003367	0.32638848003367	NA
r_2345	YMR165C	P32567	YMR165C	0.00313419009071183	0.370005711927399	0.370005711927399	NA
r_2345_rev	YMR165C	P32567	YMR165C	0.117959517959518	0.413816850303634	0.413816850303634	NA
r_2346	YMR165C	P32567	YMR165C	0.0254616254616255	0.365863293796933	0.365863293796933	NA
r_2347	YMR165C	P32567	YMR165C	0.114062634062634	0.438523873686655	0.438523873686655	NA
r_2347_rev	YMR165C	P32567	YMR165C	0.000930362376145509	0.245737104454279	0.245737104454279	NA
r_2348	YMR165C	P32567	YMR165C	0.0512144442579225	0.398925654201728	0.398925654201728	NA
r_2348_rev	YMR165C	P32567	YMR165C	0.00354545809091264	0.317918664613225	0.317918664613225	NA
r_2349	YMR165C	P32567	YMR165C	0.0513020001741806	0.413561426679071	0.413561426679071	NA
r_2350	YMR165C	P32567	YMR165C	0.0132091112170793	0.383144275124431	0.383144275124431	NA
r_2351	YMR165C	P32567	YMR165C	0.0987336715597585	0.425283587313353	0.425283587313353	NA
r_2351_rev	YMR165C	P32567	YMR165C	0.124698724698725	0.278962601073818	0.278962601073818	NA
r_2360	YDR503C	Q04396	YDR503C	0.0726624726624727	0.55964895707131	0.55964895707131	neg
r_2361	YDR503C	Q04396	YDR503C	0.0119286119286119	0.351412664405141	0.351412664405141	NA
r_2362	YDR503C	Q04396	YDR503C	0.112493512493513	0.273568650887898	0.273568650887898	NA
r_2363	YDR503C	Q04396	YDR503C	0.0298374298374298	0.459147917027245	0.459147917027245	NA
r_2364	YDR503C	Q04396	YDR503C	0.0898614898614899	0.351412664405141	0.351412664405141	NA
r_2365	YDR503C	Q04396	YDR503C	0.095042495042495	0.485665095982334	0.485665095982334	NA
r_2366	YDR503C	Q04396	YDR503C	0.0375000375000375	0.513733086365044	0.513733086365044	neg
r_2367	YDR503C	Q04396	YDR503C	0.00096000096000096	0.270426041486378	0.270426041486378	NA
r_2368	YNR019W	P53629	YCR048W or YNR019W or YOR245C	0.071001671001671	0.525585107163935	0.525585107163935	pos
r_2369	YNR019W	P53629	YCR048W or YNR019W or YOR245C	0.0497664497664498	0.496513001669465	0.496513001669465	NA
r_2370	YNR019W	P53629	YCR048W or YNR019W or YOR245C	0.00454140454140454	0.387802777297007	0.387802777297007	NA
r_2371	YNR019W	P53629	YCR048W or YNR019W or YOR245C	0.134805734805735	0.525585107163936	0.525585107163936	pos
r_2372	YNR019W	P53629	YCR048W or YNR019W or YOR245C	0.0237606237606238	0.770426041486378	0.770426041486378	pos
r_2372_rev	YNR019W	P53629	YCR048W or YNR019W or YOR245C	0.00844740844740845	0.222765723676478	0.222765723676478	NA
r_2373	YNR019W	P53629	YCR048W or YNR019W or YOR245C	0.0984150984150984	0.448537438291957	0.448537438291957	NA
r_2374	YNR019W	P53629	YCR048W or YNR019W or YOR245C	0.0207576207576208	0.833333333333333	0.833333333333333	pos
r_2375	YNR019W	P53629	YCR048W or YNR019W or YOR245C	0.21033342687478	0.47051384554764	0.47051384554764	NA
r_2376	YNR019W	P53629	YCR048W or YNR019W or YOR245C	0.00125417342808647	0.425283587313354	0.425283587313354	NA
r_2377	YNR019W	P53629	YCR048W or YNR019W or YOR245C	0.13215757110494	0.548161326973197	0.548161326973197	pos
r_2378	YNR019W	P53629	YCR048W or YNR019W or YOR245C	1.5000015000015e-05	0.508322122509157	0.508322122509157	pos
r_2379	YNR019W	P53629	YCR048W or YNR019W or YOR245C	0.207713303365477	0.535831195198445	0.535831195198445	pos
r_2380	YNR019W	P53629	YCR048W or YNR019W or YOR245C	0.0199211633994243	0.532529960463599	0.532529960463599	neg
r_2381	YNR019W	P53629	YCR048W or YNR019W or YOR245C	0.127884002385994	0.355990359860155	0.355990359860155	NA
r_2382	YNR019W	P53629	YCR048W or YNR019W or YOR245C	0.0012876097982481	0.525135238464806	0.525135238464806	pos
r_2383	YNR019W	P53629	YCR048W or YNR019W or YOR245C	0.0401915593404955	0.516185357310067	0.516185357310067	pos
r_2384	YNR019W	P53629	YCR048W or YNR019W or YOR245C	0.0839256839256839	0.40687199700397	0.40687199700397	NA
r_2385	YNR019W	P53629	YCR048W or YNR019W or YOR245C	0.0200934200934201	0.404484276244902	0.404484276244902	NA
r_2386	YNR019W	P53629	YCR048W or YNR019W or YOR245C	0.226197826197826	0.540852082972756	0.540852082972756	pos
r_2387	YNR019W	P53629	YCR048W or YNR019W or YOR245C	0.366239686891861	0.709442715164775	0.709442715164775	pos
r_2387_rev	YNR019W	P53629	YCR048W or YNR019W or YOR245C	0.153527553527554	0.413816850303634	0.413816850303634	NA
r_2388	YNR019W	P53629	YCR048W or YNR019W or YOR245C	0.682982527205635	0.75029479813753	0.75029479813753	neg
r_2389	YNR019W	P53629	YCR048W or YNR019W or YOR245C	0.3050681871399	0.549289930856038	0.549289930856038	pos
r_2390	YNR019W	P53629	YCR048W or YNR019W or YOR245C	0.0430944430944431	0.425608066156727	0.425608066156727	NA
r_2391	YNR019W	P53629	YCR048W or YNR019W or YOR245C	0.0992298198819938	0.526514190853294	0.526514190853294	pos
r_2392	YNR019W	P53629	YCR048W or YNR019W or YOR245C	0.227673827673828	0.535438131015071	0.535438131015071	pos
r_2393	YNR019W	P53629	YCR048W or YNR019W or YOR245C	0.0425583808053928	0.345358896350353	0.345358896350353	NA
r_2394	YNR019W	P53629	YCR048W or YNR019W or YOR245C	0.0588925294104577	0.456536400238757	0.456536400238757	NA
r_2395	YNR019W	P53629	YCR048W or YNR019W or YOR245C	0.0783547522677957	0.422096480521831	0.422096480521831	NA
r_2396	YNR019W	P53629	YCR048W or YNR019W or YOR245C	0.0865020299802909	0.404484276244902	0.404484276244902	NA
r_2397	YNR019W	P53629	YCR048W or YNR019W or YOR245C	0.000233984696136091	0.449290477905648	0.449290477905648	NA
r_2398	YNR019W	P53629	YCR048W or YNR019W or YOR245C	0.143408519504137	0.591371590126997	0.591371590126997	neg
r_2399	YNR019W	P53629	YCR048W or YNR019W or YOR245C	0.0390516868604518	0.425283587313353	0.425283587313353	NA
r_2432	YBR029C	P38221	YBR029C	0.0295704295704296	0.336676781209353	0.336676781209353	NA
r_2433	YBR029C	P38221	YBR029C	0.0267126267126267	0.380613565053505	0.380613565053505	NA
r_2434	YBR029C	P38221	YBR029C	0.00230640230640231	0.608690222600695	0.608690222600695	neg
r_2435	YBR029C	P38221	YBR029C	0.00105840105840106	0.312786443595795	0.312786443595795	NA
r_2436	YBR029C	P38221	YBR029C	0.0205350205350205	0.498900325211916	0.498900325211916	NA
r_2437	YBR029C	P38221	YBR029C	0.00739260739260739	0.498900325211916	0.498900325211916	NA
r_2438	YBR029C	P38221	YBR029C	0.0169344169344169	0.326028395715705	0.326028395715705	NA
r_2439	YBR029C	P38221	YBR029C	0.0124416124416124	0.529784780995748	0.529784780995748	neg
r_2440	YBR029C	P38221	YBR029C	0.258201858201858	0.504461970080889	0.504461970080889	pos
r_2440_rev	YBR029C	P38221	YBR029C	0.0608634608634609	0.323674836474841	0.323674836474841	NA
r_2441	YBR029C	P38221	YBR029C	0.0127896127896128	0.425283587313353	0.425283587313353	NA
r_2442	YBR029C	P38221	YBR029C	0.00194940194940195	0.403630675898291	0.403630675898291	NA
r_2443	YBR029C	P38221	YBR029C	0.0252150252150252	0.35525871887526	0.35525871887526	NA
r_2444	YBR029C	P38221	YBR029C	0.0411864411864412	0.388888888888889	0.388888888888889	NA
r_2445	YBR029C	P38221	YBR029C	0.000866400866400867	0.312411034724787	0.312411034724787	NA
r_2446	YER026C	P08456	YER026C	0.0115926115926116	0.437331453385905	0.437331453385905	NA
r_2447	YER026C	P08456	YER026C	0.0369024369024369	0.44067620859009	0.44067620859009	NA
r_2448	YER026C	P08456	YER026C	0.00475260475260475	0.540852082972755	0.540852082972755	pos
r_2449	YER026C	P08456	YER026C	0.0884736884736885	0.336901138381429	0.336901138381429	NA
r_2450	YER026C	P08456	YER026C	0.0964806964806965	0.47327731128962	0.47327731128962	NA
r_2451	YER026C	P08456	YER026C	0.00047040047040047	0.311183315543716	0.311183315543716	NA
r_2452	YER026C	P08456	YER026C	0.382082782082782	0.667896242964871	0.667896242964871	pos
r_2453	YER026C	P08456	YER026C	0.106344706344706	0.352011493955966	0.352011493955966	NA
r_2454	YPR113W	P06197	YPR113W	0.000101400101400101	0.65288678162785	0.65288678162785	pos
r_2455	YPR113W	P06197	YPR113W	0.196997596997597	0.705533887482149	0.705533887482149	pos
r_2456	YPR113W	P06197	YPR113W	0.103833703833704	0.714827993639863	0.714827993639863	pos
r_2457	YPR113W	P06197	YPR113W	0.123125523125523	0.481073302569172	0.481073302569172	NA
r_2458	YPR113W	P06197	YPR113W	0.0351384351384351	0.729573958513623	0.729573958513623	pos
r_2459	YPR113W	P06197	YPR113W	0.116160116160116	0.481073302569172	0.481073302569172	NA
r_2460	YPR113W	P06197	YPR113W	0.0705894705894706	0.555962438547292	0.555962438547292	pos
r_2461	YPR113W	P06197	YPR113W	0.0633750633750634	0.729573958513623	0.729573958513623	pos
r_2464	YNL169C	P39006	YNL169C	0.186149586149586	0.496513001669465	0.496513001669465	NA
r_2465	YNL169C	P39006	YNL169C	0.0242406242406242	0.477227248099052	0.477227248099052	NA
r_2466	YNL169C	P39006	YNL169C	0.00106211474632527	0.595437252310555	0.595437252310555	pos
r_2467	YNL169C	P39006	YNL169C	0.0263005863005863	0.5	0.5	pos
r_2468	YNL169C	P39006	YNL169C	0.0614400614400614	0.496513001669465	0.496513001669465	NA
r_2469	YNL169C	P39006	YNL169C	0.171694100115153	0.635687517630689	0.635687517630689	pos
r_2470	YNL169C	P39006	YNL169C	0.243053996245486	0.582711068250634	0.582711068250634	pos
r_2471	YNL169C	P39006	YNL169C	0.200489851553681	0.724122099797578	0.724122099797578	pos
r_2472	YGR170W	P53037	YGR170W	0.0497737859439987	0.207518749639422	0.207518749639422	NA
r_2473	YGR170W	P53037	YGR170W	0.172377772377772	0.496513001669465	0.496513001669465	NA
r_2474	YGR170W	P53037	YGR170W	0.00865710430927822	0.402913132871544	0.402913132871544	NA
r_2474_rev	YGR170W	P53037	YGR170W	0.0254826254826255	0.183721880854951	0.183721880854951	NA
r_2475	YGR170W	P53037	YGR170W	0.00443760443760444	0.31621936394503	0.31621936394503	NA
r_2476	YGR170W	P53037	YGR170W	0.127586592803984	0.365863293796933	0.365863293796933	NA
r_2477	YGR170W	P53037	YGR170W	0.0869465209890742	0.345712140362444	0.345712140362444	NA
r_2478	YGR170W	P53037	YGR170W	0.000878690240392368	0.333333333333333	0.333333333333333	NA
r_2479	YGR170W	P53037	YGR170W	0.0431687899079203	0.336380127446368	0.336380127446368	NA
r_2480	YGR170W	P53037	YGR170W	0.0735000735000735	0.33851284644097	0.33851284644097	NA
r_2481	YGR170W	P53037	YGR170W	0.0380933027549569	0.302520724625429	0.302520724625429	NA
r_2482	YGR170W	P53037	YGR170W	0.186818586818587	0.509560676470964	0.509560676470964	neg
r_2483	YGR170W	P53037	YGR170W	0.0532824532824533	0.365863293796933	0.365863293796933	NA
r_2484	YGR170W	P53037	YGR170W	0.0235224235224235	0.355990359860156	0.355990359860156	NA
r_2485	YGR170W	P53037	YGR170W	0.00116160116160116	0.262103918977222	0.262103918977222	NA
r_2486	YGR170W	P53037	YGR170W	0.0153600153600154	0.365863293796933	0.365863293796933	NA
r_2487	YGR170W	P53037	YGR170W	0.0760416760416761	0.531696692062726	0.531696692062726	neg
r_2488	YGR157W	P05374	YGR157W or YJR073C	0.188832788832789	0.420448463134732	0.420448463134732	NA
r_2488	YJR073C	P05375	YGR157W or YJR073C	0.0467046467046467	0.552255918251512	0.552255918251512	pos
r_2489	YGR157W	P05374	YGR157W or YJR073C	0.0112614112614113	0.485090482899963	0.485090482899963	NA
r_2489	YJR073C	P05375	YGR157W or YJR073C	0.00752640752640752	0.506672507691255	0.506672507691255	neg
r_2490	YGR157W	P05374	YGR157W or YJR073C	0.0262086262086262	0.513703192242732	0.513703192242732	pos
r_2490	YJR073C	P05375	YGR157W or YJR073C	0.00144060144060144	0.726952360047163	0.726952360047163	pos
r_2491	YGR157W	P05374	YGR157W or YJR073C	0.462530862530863	0.540134539946008	0.540134539946008	pos
r_2491	YJR073C	P05375	YGR157W or YJR073C	0.0893976893976894	0.496513001669465	0.496513001669465	NA
r_2492	YGR157W	P05374	YGR157W or YJR073C	0.0618246618246618	0.413602413225349	0.413602413225349	NA
r_2492	YJR073C	P05375	YGR157W or YJR073C	0.0187974187974188	0.425283587313354	0.425283587313354	NA
r_2493	YGR157W	P05374	YGR157W or YJR073C	0.317990717990718	0.480470574303774	0.480470574303774	NA
r_2493	YJR073C	P05375	YGR157W or YJR073C	0.00403440403440403	0.410633346041957	0.410633346041957	NA
r_2494	YGR157W	P05374	YGR157W or YJR073C	0.737929337929338	0.688721875540867	0.737929337929338	pos
r_2494	YJR073C	P05375	YGR157W or YJR073C	0.354816954816955	0.655617301994897	0.655617301994897	pos
r_2495	YGR157W	P05374	YGR157W or YJR073C	0.0768984768984769	0.513460740756636	0.513460740756636	pos
r_2495	YJR073C	P05375	YGR157W or YJR073C	0.126408726408726	0.604997928781519	0.604997928781519	pos
r_2495_rev	YGR157W	P05374	YGR157W or YJR073C	0.131625131625132	0.302705739192522	0.302705739192522	NA
r_2495_rev	YJR073C	P05375	YGR157W or YJR073C	0.0928746928746929	0.247150183636967	0.247150183636967	NA
r_2496	YJR073C	P05375	YJR073C	0.0467046467046467	0.552255918251512	0.552255918251512	pos
r_2497	YJR073C	P05375	YJR073C	0.00752640752640752	0.506672507691255	0.506672507691255	neg
r_2498	YJR073C	P05375	YJR073C	0.00144060144060144	0.726952360047163	0.726952360047163	pos
r_2499	YJR073C	P05375	YJR073C	0.0893976893976894	0.496513001669465	0.496513001669465	NA
r_2500	YJR073C	P05375	YJR073C	0.0187974187974188	0.425283587313354	0.425283587313354	NA
r_2501	YJR073C	P05375	YJR073C	0.00403440403440403	0.410633346041957	0.410633346041957	NA
r_2502	YJR073C	P05375	YJR073C	0.354816954816955	0.655617301994897	0.655617301994897	pos
r_2503	YJR073C	P05375	YJR073C	0.126408726408726	0.604997928781519	0.604997928781519	pos
r_2503_rev	YJR073C	P05375	YJR073C	0.0928746928746929	0.247150183636967	0.247150183636967	NA
r_2504	YJR073C	P05375	YJR073C	0.0467046467046467	0.552255918251512	0.552255918251512	pos
r_2505	YJR073C	P05375	YJR073C	0.00752640752640752	0.506672507691255	0.506672507691255	neg
r_2506	YJR073C	P05375	YJR073C	0.00144060144060144	0.726952360047163	0.726952360047163	pos
r_2507	YJR073C	P05375	YJR073C	0.0893976893976894	0.496513001669465	0.496513001669465	NA
r_2508	YJR073C	P05375	YJR073C	0.0187974187974188	0.425283587313354	0.425283587313354	NA
r_2509	YJR073C	P05375	YJR073C	0.00403440403440403	0.410633346041957	0.410633346041957	NA
r_2510	YJR073C	P05375	YJR073C	0.354816954816955	0.655617301994897	0.655617301994897	pos
r_2511	YJR073C	P05375	YJR073C	0.126408726408726	0.604997928781519	0.604997928781519	pos
r_2511_rev	YJR073C	P05375	YJR073C	0.0928746928746929	0.247150183636967	0.247150183636967	NA
r_2528	YHR123W	P22140	YHR123W or YNL130C	0.138816738816739	0.595437252310555	0.595437252310555	pos
r_2528	YNL130C	P17898	YHR123W or YNL130C	0.0494214494214494	0.5	0.5	pos
r_2529	YHR123W	P22140	YHR123W or YNL130C	0.0529254529254529	0.543453679667452	0.543453679667452	neg
r_2529	YNL130C	P17898	YHR123W or YNL130C	0.175608775608776	0.547562497422371	0.547562497422371	neg
r_2530	YHR123W	P22140	YHR123W or YNL130C	0.0015000015000015	0.54652047555225	0.54652047555225	pos
r_2530	YNL130C	P17898	YHR123W or YNL130C	0.103833703833704	0.498665630749707	0.498665630749707	NA
r_2531	YHR123W	P22140	YHR123W or YNL130C	0.0940896940896941	0.33851284644097	0.33851284644097	NA
r_2531	YNL130C	P17898	YHR123W or YNL130C	5.4000054000054e-06	0.428770585643888	0.428770585643888	NA
r_2532	YHR123W	P22140	YHR123W or YNL130C	0.372566772566773	0.460266439232114	0.460266439232114	NA
r_2532	YNL130C	P17898	YHR123W or YNL130C	0.104333504333504	0.540196663172823	0.540196663172823	pos
r_2533	YHR123W	P22140	YHR123W or YNL130C	0.157286557286557	0.592352551439159	0.592352551439159	pos
r_2533	YNL130C	P17898	YHR123W or YNL130C	0.000345600345600346	0.361285598341918	0.361285598341918	NA
r_2534	YHR123W	P22140	YHR123W or YNL130C	0.00835440835440836	0.536352206133506	0.536352206133506	pos
r_2534	YNL130C	P17898	YHR123W or YNL130C	0.210989610989611	0.374185416306089	0.374185416306089	NA
r_2534_rev	YHR123W	P22140	YHR123W or YNL130C	0.0988650988650989	0.323674836474841	0.323674836474841	NA
r_2534_rev	YNL130C	P17898	YHR123W or YNL130C	0.0286650286650287	0.337292197465759	0.337292197465759	NA
r_2535	YHR123W	P22140	YHR123W or YNL130C	0.0907926907926908	0.540775861787793	0.540775861787793	pos
r_2535	YNL130C	P17898	YHR123W or YNL130C	0.0884736884736885	0.428770585643888	0.428770585643888	NA
r_2548	YDL142C	Q07560	YDL142C	0.0018954018954019	0.183721880854951	0.183721880854951	NA
r_2549	YDL142C	Q07560	YDL142C	0.0018954018954019	0.183721880854951	0.183721880854951	NA
r_2549_rev	YDL142C	Q07560	YDL142C	0.00676260676260676	0.190151057780747	0.190151057780747	NA
r_2550	YDL142C	Q07560	YDL142C	0.117959517959518	0.337292197465759	0.337292197465759	NA
r_2551_rev	YDL142C	Q07560	YDL142C	0.0814554814554815	0.272534452326402	0.272534452326402	NA
r_2552	YDL142C	Q07560	YDL142C	0.0194980694980695	0.287270064482171	0.287270064482171	NA
r_2552_rev	YDL142C	Q07560	YDL142C	0.00676260676260676	0.190151057780747	0.190151057780747	NA
r_2553	YDL142C	Q07560	YDL142C	0.00676260676260676	0.190151057780747	0.190151057780747	NA
r_2553_rev	YDL142C	Q07560	YDL142C	0.0018954018954019	0.183721880854951	0.183721880854951	NA
r_2554	YDL142C	Q07560	YDL142C	0.0814554814554815	0.272534452326402	0.272534452326402	NA
r_2555	YDL142C	Q07560	YDL142C	0.0814554814554815	0.272534452326402	0.272534452326402	NA
r_2556_rev	YDL142C	Q07560	YDL142C	0.117959517959518	0.337292197465759	0.337292197465759	NA
r_2557	YDL142C	Q07560	YDL142C	0.0814554814554815	0.272534452326402	0.272534452326402	NA
r_2558_rev	YDL142C	Q07560	YDL142C	0.0018954018954019	0.183721880854951	0.183721880854951	NA
r_2559_rev	YDL142C	Q07560	YDL142C	0.0018954018954019	0.183721880854951	0.183721880854951	NA
r_2560	YDL142C	Q07560	YDL142C	0.0011118556573102	0.367935116159613	0.367935116159613	NA
r_2560_rev	YDL142C	Q07560	YDL142C	0.0814554814554815	0.272534452326402	0.272534452326402	NA
r_2561_rev	YDL142C	Q07560	YDL142C	2.34000234000234e-05	0.278962601073819	0.278962601073819	NA
r_2562_rev	YDL142C	Q07560	YDL142C	0.117959517959518	0.337292197465759	0.337292197465759	NA
r_2563	YDL142C	Q07560	YDL142C	0.117959517959518	0.337292197465759	0.337292197465759	NA
r_2563_rev	YDL142C	Q07560	YDL142C	0.00526500526500526	0.187658254468181	0.187658254468181	NA
r_2564	YDL142C	Q07560	YDL142C	7.66678984500767e-05	0.335917025041432	0.335917025041432	NA
r_2565	YDL142C	Q07560	YDL142C	0.0520079701897884	0.272234281637605	0.272234281637605	NA
r_2565_rev	YDL142C	Q07560	YDL142C	0.00676260676260676	0.190151057780747	0.190151057780747	NA
r_2566	YDL142C	Q07560	YDL142C	0.0520079701897884	0.272234281637605	0.272234281637605	NA
r_2567_rev	YDL142C	Q07560	YDL142C	0.00676260676260676	0.190151057780747	0.190151057780747	NA
r_2568_rev	YDL142C	Q07560	YDL142C	2.34000234000234e-05	0.278962601073819	0.278962601073819	NA
r_2569	YDL142C	Q07560	YDL142C	0.0657306657306657	0.266583794044708	0.266583794044708	NA
r_2569_rev	YDL142C	Q07560	YDL142C	0.00526500526500526	0.187658254468181	0.187658254468181	NA
r_2570	YDL142C	Q07560	YDL142C	0.000277963914327551	0.267920168394044	0.267920168394044	NA
r_2570_rev	YDL142C	Q07560	YDL142C	0.036148713257147	0.252029526055806	0.252029526055806	NA
r_2571	YDL142C	Q07560	YDL142C	0.0018954018954019	0.183721880854951	0.183721880854951	NA
r_2572	YDL142C	Q07560	YDL142C	0.073722837359201	0.301422112506201	0.301422112506201	NA
r_2572_rev	YDL142C	Q07560	YDL142C	0.00390886754523118	0.209529675370183	0.209529675370183	NA
r_2573	YDL142C	Q07560	YDL142C	0.0018954018954019	0.183721880854951	0.183721880854951	NA
r_2574	YDL142C	Q07560	YDL142C	0.0872654020480108	0.316545537860506	0.316545537860506	NA
r_2575	YDL142C	Q07560	YDL142C	0.184307447943812	0.347339172975027	0.347339172975027	NA
r_2576	YDL142C	Q07560	YDL142C	0.00704872523054341	0.24025026672896	0.24025026672896	NA
r_2576_rev	YDL142C	Q07560	YDL142C	0.230642568033872	0.422256703285959	0.422256703285959	NA
r_2577	YDL142C	Q07560	YDL142C	0.00844740844740845	0.199353247364548	0.199353247364548	NA
r_2577_rev	YDL142C	Q07560	YDL142C	0.00131926495562859	0.147628262313725	0.147628262313725	NA
r_2578_rev	YDL142C	Q07560	YDL142C	0.00844740844740845	0.199353247364548	0.199353247364548	NA
r_2579	YDL142C	Q07560	YDL142C	0.0522799068253614	0.301422112506201	0.301422112506201	NA
r_2582	YDL142C	Q07560	YDL142C	0.0936695845786755	0.323399502764636	0.323399502764636	NA
r_2582_rev	YDL142C	Q07560	YDL142C	0.0179488815852452	0.205984860195646	0.205984860195646	NA
r_2583	YDL142C	Q07560	YDL142C	0.0879287788378697	0.359034165871395	0.359034165871395	NA
r_2583_rev	YDL142C	Q07560	YDL142C	0.00844740844740845	0.199353247364548	0.199353247364548	NA
r_2584	YGR110W	P53264	YGR110W	0.00397368108211482	0.245737104454279	0.245737104454279	NA
r_2585	YGR110W	P53264	YGR110W	0.0455877564311299	0.285043211206243	0.285043211206243	NA
r_2585_rev	YGR110W	P53264	YGR110W	0.0037610281088542	0.299584728993568	0.299584728993568	NA
r_2586	YGR110W	P53264	YGR110W	0.100627994603898	0.369508917460794	0.369508917460794	NA
r_2586_rev	YGR110W	P53264	YGR110W	0.131873882368932	0.410499747014646	0.410499747014646	NA
r_2587	YGR110W	P53264	YGR110W	0.0442945527282877	0.337790717881624	0.337790717881624	NA
r_2587_rev	YGR110W	P53264	YGR110W	0.00892512031125893	0.337830222070787	0.337830222070787	NA
r_2588	YGR110W	P53264	YGR110W	0.0940257027213549	0.581629542191349	0.581629542191349	neg
r_2588_rev	YGR110W	P53264	YGR110W	0.0814554814554815	0.337292197465759	0.337292197465759	NA
r_2589	YGR110W	P53264	YGR110W	0.00536392354574173	0.247353647720649	0.247353647720649	NA
r_2589_rev	YGR110W	P53264	YGR110W	0.0622444167898713	0.347339172975027	0.347339172975027	NA
r_2590	YGR110W	P53264	YGR110W	0.0725941087386871	0.369508917460794	0.369508917460794	NA
r_2590_rev	YGR110W	P53264	YGR110W	0.117959517959518	0.358261294748078	0.358261294748078	NA
r_2591	YGR110W	P53264	YGR110W	0.141614105250469	0.351275546588258	0.351275546588258	NA
r_2591_rev	YGR110W	P53264	YGR110W	0.339936209501427	0.399928741135109	0.399928741135109	NA
r_2592	YGR110W	P53264	YGR110W	0.0657306657306657	0.278962601073818	0.278962601073818	NA
r_2592_rev	YGR110W	P53264	YGR110W	0.200649871937001	0.400049307653993	0.400049307653993	NA
r_2593	YGR110W	P53264	YGR110W	0.0776087619461113	0.32438173668096	0.32438173668096	NA
r_2593_rev	YGR110W	P53264	YGR110W	0.000141818323636505	0.27257867056662	0.27257867056662	NA
r_2594	YGR110W	P53264	YGR110W	0.180240098421917	0.429603854044761	0.429603854044761	NA
r_2594_rev	YGR110W	P53264	YGR110W	0.0080839989930899	0.594466866092798	0.594466866092798	neg
r_2595	YGR110W	P53264	YGR110W	0.0958691867782777	0.348501505751872	0.348501505751872	NA
r_2595_rev	YGR110W	P53264	YGR110W	0.0393354393354393	0.358261294748078	0.358261294748078	NA
r_2596	YGR110W	P53264	YGR110W	0.110392801301892	0.39437607392974	0.39437607392974	NA
r_2596_rev	YGR110W	P53264	YGR110W	0.00258433993373752	0.270426041486377	0.270426041486377	NA
r_2597	YGR110W	P53264	YGR110W	0.0657306657306657	0.222765723676478	0.222765723676478	NA
r_2597_rev	YGR110W	P53264	YGR110W	0.105042705042705	0.302705739192523	0.302705739192523	NA
r_2598_rev	YGR110W	P53264	YGR110W	0.0958691867782777	0.348501505751872	0.348501505751872	NA
r_2599	YGR110W	P53264	YGR110W	0.191534509716328	0.402253406688798	0.402253406688798	NA
r_2600_rev	YGR110W	P53264	YGR110W	0.130983903157816	0.431827461434895	0.431827461434895	NA
r_2601	YGR110W	P53264	YGR110W	0.133972182164953	0.411215253608937	0.411215253608937	NA
r_2601_rev	YGR110W	P53264	YGR110W	0.00894078243475834	0.27257867056662	0.27257867056662	NA
r_2602	YGR110W	P53264	YGR110W	0.0133799287264634	0.406909573588356	0.406909573588356	NA
r_2602_rev	YGR110W	P53264	YGR110W	0.0821518723692637	0.267010678808208	0.267010678808208	NA
r_2603	YGR110W	P53264	YGR110W	0.131873882368932	0.410499747014646	0.410499747014646	NA
r_2603_rev	YGR110W	P53264	YGR110W	0.100627994603898	0.369508917460794	0.369508917460794	NA
r_2604	YGR110W	P53264	YGR110W	0.0814554814554815	0.337292197465759	0.337292197465759	NA
r_2604_rev	YGR110W	P53264	YGR110W	0.130201984747439	0.393213741152895	0.393213741152895	NA
r_2605	YGR110W	P53264	YGR110W	0.0899608730934032	0.42920463637354	0.42920463637354	NA
r_2605_rev	YGR110W	P53264	YGR110W	0.183796547432911	0.465160698535754	0.465160698535754	NA
r_2606	YGR110W	P53264	YGR110W	0.00149271474572679	0.245737104454279	0.245737104454279	NA
r_2606_rev	YGR110W	P53264	YGR110W	0.20857539948449	0.405219394084273	0.405219394084273	NA
r_2607	YGR110W	P53264	YGR110W	0.00368869459778551	0.29177005422327	0.29177005422327	NA
r_2607_rev	YGR110W	P53264	YGR110W	0.000210600210600211	0.302705739192522	0.302705739192522	NA
r_2608	YGR110W	P53264	YGR110W	0.338221870751991	0.619705986896917	0.619705986896917	neg
r_2608_rev	YGR110W	P53264	YGR110W	0.0505761773088506	0.229119742086168	0.229119742086168	NA
r_2609	YGR110W	P53264	YGR110W	0.208150158645208	0.400049307653993	0.400049307653993	NA
r_2609_rev	YGR110W	P53264	YGR110W	0.0657306657306657	0.278962601073818	0.278962601073818	NA
r_2610	YGR110W	P53264	YGR110W	0.0333040253832333	0.478624019725944	0.478624019725944	NA
r_2610_rev	YGR110W	P53264	YGR110W	0.0657306657306657	0.278962601073818	0.278962601073818	NA
r_2611	YGR110W	P53264	YGR110W	0.000298749696340058	0.292351427028304	0.292351427028304	NA
r_2611_rev	YGR110W	P53264	YGR110W	0.117959517959518	0.358261294748078	0.358261294748078	NA
r_2612	YGR110W	P53264	YGR110W	0.0080839989930899	0.594466866092798	0.594466866092798	neg
r_2612_rev	YGR110W	P53264	YGR110W	0.139237871411785	0.581303904918828	0.581303904918828	neg
r_2613	YGR110W	P53264	YGR110W	0.105042705042705	0.302705739192523	0.302705739192523	NA
r_2613_rev	YGR110W	P53264	YGR110W	0.12602988081249	0.519750453406152	0.519750453406152	pos
r_2614	YGR110W	P53264	YGR110W	0.0353530333728354	0.361296708198269	0.361296708198269	NA
r_2614_rev	YGR110W	P53264	YGR110W	0.328827278224869	0.613961373132459	0.613961373132459	pos
r_2615	YGR110W	P53264	YGR110W	0.121773450469103	0.387802777297007	0.387802777297007	NA
r_2615_rev	YGR110W	P53264	YGR110W	0.193775593775594	0.337292197465759	0.337292197465759	NA
r_2616	YGR110W	P53264	YGR110W	0.0281390301192281	0.50658739459088	0.50658739459088	neg
r_2616_rev	YGR110W	P53264	YGR110W	0.193775593775594	0.337292197465759	0.337292197465759	NA
r_2617	YGR110W	P53264	YGR110W	0.0657306657306657	0.222765723676478	0.222765723676478	NA
r_2617_rev	YGR110W	P53264	YGR110W	0.0102463738827375	0.216674140549451	0.216674140549451	NA
r_2619	YGR110W	P53264	YGR110W	0.117959517959518	0.302705739192522	0.302705739192522	NA
r_2619_rev	YGR110W	P53264	YGR110W	0.327076935492777	0.494102943865616	0.494102943865616	NA
r_2620_rev	YPR140W	Q06510	YPR140W	0.0451865088228725	0.282102630041784	0.282102630041784	NA
r_2622	YPR140W	Q06510	YPR140W	0.0018954018954019	0.180292954980579	0.180292954980579	NA
r_2623	YPR140W	Q06510	YPR140W	0.00988792806974625	0.237564766387227	0.237564766387227	NA
r_2624_rev	YPR140W	Q06510	YPR140W	0.076026676026676	0.358261294748078	0.358261294748078	NA
r_2625	YPR140W	Q06510	YPR140W	0.00460767733495006	0.329780413836626	0.329780413836626	NA
r_2625_rev	YPR140W	Q06510	YPR140W	0.0561834561834562	0.204805106080593	0.204805106080593	NA
r_2626	YPR140W	Q06510	YPR140W	0.076026676026676	0.358261294748078	0.358261294748078	NA
r_2627	YPR140W	Q06510	YPR140W	0.146039546039546	0.413816850303634	0.413816850303634	NA
r_2628	YPR140W	Q06510	YPR140W	0.242484160665979	0.458971295021199	0.458971295021199	NA
r_2629	YPR140W	Q06510	YPR140W	0.145221963403782	0.385862004861495	0.385862004861495	NA
r_2629_rev	YPR140W	Q06510	YPR140W	0.0604745241108878	0.427800199426132	0.427800199426132	NA
r_2630	YPR140W	Q06510	YPR140W	0.076026676026676	0.358261294748078	0.358261294748078	NA
r_2631	YPR140W	Q06510	YPR140W	0.0355914355914356	0.260767544627885	0.260767544627885	NA
r_2631_rev	YPR140W	Q06510	YPR140W	0.00988792806974625	0.237564766387227	0.237564766387227	NA
r_2632_rev	YPR140W	Q06510	YPR140W	0.043333519855259	0.36371066471669	0.36371066471669	NA
r_2633	YPR140W	Q06510	YPR140W	0.00127636491272855	0.237564766387227	0.237564766387227	NA
r_2634	YPR140W	Q06510	YPR140W	0.0604745241108878	0.427800199426132	0.427800199426132	NA
r_2634_rev	YPR140W	Q06510	YPR140W	0.076026676026676	0.358261294748078	0.358261294748078	NA
r_2635	YPR140W	Q06510	YPR140W	0.032034632034632	0.222765723676478	0.222765723676478	NA
r_2635_rev	YPR140W	Q06510	YPR140W	0.229754547936366	0.458971295021199	0.458971295021199	NA
r_2636	YPR140W	Q06510	YPR140W	0.229754547936366	0.458971295021199	0.458971295021199	NA
r_2637	YPR140W	Q06510	YPR140W	0.186358140903595	0.368590535959546	0.368590535959546	NA
r_2637_rev	YPR140W	Q06510	YPR140W	0.076026676026676	0.358261294748078	0.358261294748078	NA
r_2638	YPR140W	Q06510	YPR140W	0.145221963403782	0.385862004861495	0.385862004861495	NA
r_2638_rev	YPR140W	Q06510	YPR140W	0.117959517959518	0.33729219746576	0.33729219746576	NA
r_2639_rev	YPR140W	Q06510	YPR140W	0.076026676026676	0.358261294748078	0.358261294748078	NA
r_2640	YPR140W	Q06510	YPR140W	0.146039546039546	0.413816850303634	0.413816850303634	NA
r_2640_rev	YPR140W	Q06510	YPR140W	0.0561834561834562	0.204805106080593	0.204805106080593	NA
r_2641	YPR140W	Q06510	YPR140W	0.00283140283140283	0.269448723276626	0.269448723276626	NA
r_2641_rev	YPR140W	Q06510	YPR140W	0.076026676026676	0.358261294748078	0.358261294748078	NA
r_2642_rev	YPR140W	Q06510	YPR140W	0.000434318616136798	0.437925976553917	0.437925976553917	NA
r_2643_rev	YPR140W	Q06510	YPR140W	0.0740465376829013	0.458450284086138	0.458450284086138	NA
r_2644	YPR140W	Q06510	YPR140W	0.032034632034632	0.222765723676478	0.222765723676478	NA
r_2644_rev	YPR140W	Q06510	YPR140W	0.0018954018954019	0.180292954980579	0.180292954980579	NA
r_2646	YPR140W	Q06510	YPR140W	0.117959517959518	0.33729219746576	0.33729219746576	NA
r_2646_rev	YPR140W	Q06510	YPR140W	0.076026676026676	0.358261294748078	0.358261294748078	NA
r_2647_rev	YPR140W	Q06510	YPR140W	0.229754547936366	0.458971295021199	0.458971295021199	NA
r_2648	YPR140W	Q06510	YPR140W	0.141614105250469	0.385862004861495	0.385862004861495	NA
r_2648_rev	YPR140W	Q06510	YPR140W	0.0196794196794197	0.233532822646049	0.233532822646049	NA
r_2649	YPR140W	Q06510	YPR140W	0.076026676026676	0.358261294748078	0.358261294748078	NA
r_2649_rev	YPR140W	Q06510	YPR140W	0.177114777114777	0.413816850303634	0.413816850303634	NA
r_2650	YPR140W	Q06510	YPR140W	0.00761084065431892	0.256692955121334	0.256692955121334	NA
r_2650_rev	YPR140W	Q06510	YPR140W	0.00114660114660115	0.260767544627885	0.260767544627885	NA
r_2651_rev	YPR140W	Q06510	YPR140W	0.0355914355914356	0.260767544627885	0.260767544627885	NA
r_2652_rev	YPR140W	Q06510	YPR140W	0.117959517959518	0.33729219746576	0.33729219746576	NA
r_2653	YPR140W	Q06510	YPR140W	0.117959517959518	0.33729219746576	0.33729219746576	NA
r_2653_rev	YPR140W	Q06510	YPR140W	0.0268125268125268	0.209529675370183	0.209529675370183	NA
r_2655	YPR140W	Q06510	YPR140W	0.0268125268125268	0.209529675370183	0.209529675370183	NA
r_2656_rev	YPR140W	Q06510	YPR140W	0.146039546039546	0.413816850303634	0.413816850303634	NA
r_2657	YPR140W	Q06510	YPR140W	0.209664564210019	0.391720746569276	0.391720746569276	NA
r_2658_rev	YPR140W	Q06510	YPR140W	0.117959517959518	0.33729219746576	0.33729219746576	NA
r_2659_rev	YPR140W	Q06510	YPR140W	0.173771017144511	0.333393237960683	0.333393237960683	NA
r_2660	YPR140W	Q06510	YPR140W	0.000232590594036377	0.276438822994887	0.276438822994887	NA
r_2660_rev	YPR140W	Q06510	YPR140W	0.00283140283140283	0.269448723276626	0.269448723276626	NA
r_2661	YPR140W	Q06510	YPR140W	0.0196794196794197	0.233532822646049	0.233532822646049	NA
r_2661_rev	YPR140W	Q06510	YPR140W	0.032034632034632	0.222765723676478	0.222765723676478	NA
r_2662	YPR140W	Q06510	YPR140W	0.00283140283140283	0.269448723276626	0.269448723276626	NA
r_2662_rev	YPR140W	Q06510	YPR140W	0.0144668871941599	0.24025026672896	0.24025026672896	NA
r_2663	YPR140W	Q06510	YPR140W	0.00283140283140283	0.269448723276626	0.269448723276626	NA
r_2664	YPR140W	Q06510	YPR140W	0.0321222048494776	0.209529675370183	0.209529675370183	NA
r_2665	YPR140W	Q06510	YPR140W	0.032034632034632	0.222765723676478	0.222765723676478	NA
r_2665_rev	YPR140W	Q06510	YPR140W	0.0196794196794197	0.233532822646049	0.233532822646049	NA
r_2666_rev	YPR140W	Q06510	YPR140W	0.032034632034632	0.222765723676478	0.222765723676478	NA
r_2667	YPR140W	Q06510	YPR140W	0.076026676026676	0.358261294748078	0.358261294748078	NA
r_2667_rev	YPR140W	Q06510	YPR140W	0.032034632034632	0.222765723676478	0.222765723676478	NA
r_2669	YPR140W	Q06510	YPR140W	0.177114777114777	0.413816850303634	0.413816850303634	NA
r_2670	YPR140W	Q06510	YPR140W	0.111407511407511	0.247150183636967	0.247150183636967	NA
r_2670_rev	YPR140W	Q06510	YPR140W	0.177114777114777	0.413816850303634	0.413816850303634	NA
r_2673_rev	YPR140W	Q06510	YPR140W	0.0925793562157199	0.245254164203618	0.245254164203618	NA
r_2674_rev	YPR140W	Q06510	YPR140W	0.0570113206476843	0.346290968141506	0.346290968141506	NA
r_2675	YPR140W	Q06510	YPR140W	0.0635788973138371	0.249451919669807	0.249451919669807	NA
r_2678	YPR140W	Q06510	YPR140W	0.111407511407511	0.247150183636967	0.247150183636967	NA
r_2679_rev	YPR140W	Q06510	YPR140W	0.032034632034632	0.222765723676478	0.222765723676478	NA
r_2688_rev	YPR140W	Q06510	YPR140W	0.146039546039546	0.413816850303634	0.413816850303634	NA
r_2689	YPR140W	Q06510	YPR140W	0.076026676026676	0.358261294748078	0.358261294748078	NA
r_2691	YPR140W	Q06510	YPR140W	0.146039546039546	0.413816850303634	0.413816850303634	NA
r_2691_rev	YPR140W	Q06510	YPR140W	0.076026676026676	0.358261294748078	0.358261294748078	NA
r_2692_rev	YPR140W	Q06510	YPR140W	0.111407511407511	0.247150183636967	0.247150183636967	NA
r_2693	YPR140W	Q06510	YPR140W	0.0018954018954019	0.180292954980579	0.180292954980579	NA
r_2694	YPR140W	Q06510	YPR140W	0.111407511407511	0.247150183636967	0.247150183636967	NA
r_2695_rev	YPR140W	Q06510	YPR140W	0.111407511407511	0.247150183636967	0.247150183636967	NA
r_2700_rev	YPR140W	Q06510	YPR140W	0.00484239543645484	0.403261699664915	0.403261699664915	NA
r_2702_rev	YPR140W	Q06510	YPR140W	0.177114777114777	0.413816850303634	0.413816850303634	NA
r_2703	YPR140W	Q06510	YPR140W	0.076026676026676	0.358261294748078	0.358261294748078	NA
r_2703_rev	YPR140W	Q06510	YPR140W	0.0018954018954019	0.180292954980579	0.180292954980579	NA
r_2708	YPR140W	Q06510	YPR140W	0.146039546039546	0.413816850303634	0.413816850303634	NA
r_2708_rev	YPR140W	Q06510	YPR140W	0.00268874726706052	0.432146444132895	0.432146444132895	NA
r_2709	YPR140W	Q06510	YPR140W	0.0490634672452854	0.301185015728332	0.301185015728332	NA
r_2710	YPR140W	Q06510	YPR140W	0.117959517959518	0.33729219746576	0.33729219746576	NA
r_2710_rev	YPR140W	Q06510	YPR140W	0.076026676026676	0.358261294748078	0.358261294748078	NA
r_2711	YPR140W	Q06510	YPR140W	0.076026676026676	0.358261294748078	0.358261294748078	NA
r_2711_rev	YPR140W	Q06510	YPR140W	0.0861720043538226	0.284761514756466	0.284761514756466	NA
r_2716_rev	YPR140W	Q06510	YPR140W	0.183220397678229	0.449623957552081	0.449623957552081	NA
r_2717	YPR140W	Q06510	YPR140W	0.076026676026676	0.358261294748078	0.358261294748078	NA
r_2718	YPR140W	Q06510	YPR140W	0.00114660114660115	0.260767544627885	0.260767544627885	NA
r_2718_rev	YPR140W	Q06510	YPR140W	0.0561834561834562	0.204805106080593	0.204805106080593	NA
r_2719_rev	YPR140W	Q06510	YPR140W	0.0196794196794197	0.233532822646049	0.233532822646049	NA
r_2720	YPR140W	Q06510	YPR140W	0.111407511407511	0.247150183636967	0.247150183636967	NA
r_2720_rev	YPR140W	Q06510	YPR140W	0.229754547936366	0.458971295021199	0.458971295021199	NA
r_2721_rev	YPR140W	Q06510	YPR140W	0.032034632034632	0.222765723676478	0.222765723676478	NA
r_2722	YPR140W	Q06510	YPR140W	0.00112573847513607	0.204352417185881	0.204352417185881	NA
r_2722_rev	YPR140W	Q06510	YPR140W	0.0595991505082414	0.211188716865441	0.211188716865441	NA
r_2723	YPR140W	Q06510	YPR140W	0.032034632034632	0.222765723676478	0.222765723676478	NA
r_2723_rev	YPR140W	Q06510	YPR140W	0.177114777114777	0.413816850303634	0.413816850303634	NA
r_2725_rev	YPR140W	Q06510	YPR140W	0.032034632034632	0.222765723676478	0.222765723676478	NA
r_2726	YPR140W	Q06510	YPR140W	0.0196794196794197	0.233532822646049	0.233532822646049	NA
r_2727_rev	YPR140W	Q06510	YPR140W	0.0268125268125268	0.209529675370183	0.209529675370183	NA
r_2729_rev	YPR140W	Q06510	YPR140W	0.0355914355914356	0.260767544627885	0.260767544627885	NA
r_2731	YPR140W	Q06510	YPR140W	0.0355914355914356	0.260767544627885	0.260767544627885	NA
r_2732	YPR140W	Q06510	YPR140W	0.0018954018954019	0.180292954980579	0.180292954980579	NA
r_2733	YPR140W	Q06510	YPR140W	0.0561834561834562	0.204805106080593	0.204805106080593	NA
r_2733_rev	YPR140W	Q06510	YPR140W	0.108031526213344	0.284355659943109	0.284355659943109	NA
r_2735	YPR140W	Q06510	YPR140W	0.0143566480200144	0.298828153388779	0.298828153388779	NA
r_2735_rev	YPR140W	Q06510	YPR140W	0.0694861764168695	0.299118217899903	0.299118217899903	NA
r_2736	YPR140W	Q06510	YPR140W	0.117959517959518	0.33729219746576	0.33729219746576	NA
r_2737	YPR140W	Q06510	YPR140W	0.146039546039546	0.413816850303634	0.413816850303634	NA
r_2739	YPR140W	Q06510	YPR140W	0.0113969391077825	0.252152513595901	0.252152513595901	NA
r_2739_rev	YPR140W	Q06510	YPR140W	0.162229273120362	0.448901828992735	0.448901828992735	NA
r_2743	YPR140W	Q06510	YPR140W	0.0235999872363509	0.216674140549451	0.216674140549451	NA
r_2743_rev	YPR140W	Q06510	YPR140W	0.0467181467181467	0.314364422761331	0.314364422761331	NA
r_2748	YPR140W	Q06510	YPR140W	0.0355914355914356	0.260767544627885	0.260767544627885	NA
r_2750_rev	YPR140W	Q06510	YPR140W	0.014754778391142	0.199312352504391	0.199312352504391	NA
r_2751	YPR140W	Q06510	YPR140W	0.00680475383445681	0.20507879771326	0.20507879771326	NA
r_2751_rev	YPR140W	Q06510	YPR140W	0.000530941125000531	0.42042512594564	0.42042512594564	NA
r_2752	YPR140W	Q06510	YPR140W	0.0625418807236989	0.301185015728332	0.301185015728332	NA
r_2754	YPR140W	Q06510	YPR140W	0.076026676026676	0.358261294748078	0.358261294748078	NA
r_2754_rev	YPR140W	Q06510	YPR140W	0.0561834561834562	0.204805106080593	0.204805106080593	NA
r_2755	YPR140W	Q06510	YPR140W	0.0556398050373954	0.294674774300977	0.294674774300977	NA
r_2755_rev	YPR140W	Q06510	YPR140W	0.0101857869184602	0.26861780133515	0.26861780133515	NA
r_2756_rev	YPR140W	Q06510	YPR140W	0.117959517959518	0.33729219746576	0.33729219746576	NA
r_2758	YPR140W	Q06510	YPR140W	0.117959517959518	0.33729219746576	0.33729219746576	NA
r_2759	YPR140W	Q06510	YPR140W	0.364459225845365	0.598172978720338	0.598172978720338	pos
r_2759_rev	YPR140W	Q06510	YPR140W	0.00114660114660115	0.260767544627885	0.260767544627885	NA
r_2764	YPR140W	Q06510	YPR140W	0.00114660114660115	0.260767544627885	0.260767544627885	NA
r_2764_rev	YPR140W	Q06510	YPR140W	0.032034632034632	0.222765723676478	0.222765723676478	NA
r_2765_rev	YPR140W	Q06510	YPR140W	0.150718841627933	0.329588906279192	0.329588906279192	NA
r_2767	YPR140W	Q06510	YPR140W	0.0317559795820665	0.36371066471669	0.36371066471669	NA
r_2767_rev	YPR140W	Q06510	YPR140W	0.00114660114660115	0.260767544627885	0.260767544627885	NA
r_2768	YPR140W	Q06510	YPR140W	0.0207636207636208	0.371158532278694	0.371158532278694	NA
r_2768_rev	YPR140W	Q06510	YPR140W	0.0564440473531383	0.211163965635041	0.211163965635041	NA
r_2769	YPR140W	Q06510	YPR140W	0.111407511407511	0.247150183636967	0.247150183636967	NA
r_2771	YPR140W	Q06510	YPR140W	0.00319977592704865	0.232018934974036	0.232018934974036	NA
r_2771_rev	YPR140W	Q06510	YPR140W	0.0737003383619925	0.368974230427682	0.368974230427682	NA
r_2773_rev	YPR140W	Q06510	YPR140W	0.076026676026676	0.358261294748078	0.358261294748078	NA
r_2775	YPR140W	Q06510	YPR140W	0.000264636409214723	0.256692955121334	0.256692955121334	NA
r_2775_rev	YPR140W	Q06510	YPR140W	0.0727559909378091	0.314364422761331	0.314364422761331	NA
r_2782	YPR140W	Q06510	YPR140W	0.103224739369318	0.277859023496993	0.277859023496993	NA
r_2782_rev	YPR140W	Q06510	YPR140W	0.00114660114660115	0.260767544627885	0.260767544627885	NA
r_2783	YPR140W	Q06510	YPR140W	0.039551712278985	0.211188716865441	0.211188716865441	NA
r_2783_rev	YPR140W	Q06510	YPR140W	0.103224739369318	0.277859023496993	0.277859023496993	NA
r_2784	YPR140W	Q06510	YPR140W	0.0355914355914356	0.260767544627885	0.260767544627885	NA
r_2784_rev	YPR140W	Q06510	YPR140W	0.00114660114660115	0.260767544627885	0.260767544627885	NA
r_2787	YPR140W	Q06510	YPR140W	0.0198743421850992	0.251705388572786	0.251705388572786	NA
r_2787_rev	YPR140W	Q06510	YPR140W	0.00718276614690958	0.425283587313354	0.425283587313354	NA
r_2791	YPR140W	Q06510	YPR140W	0.289740507922326	0.650022421648354	0.650022421648354	pos
r_2791_rev	YPR140W	Q06510	YPR140W	0.00268874726706052	0.432146444132895	0.432146444132895	NA
r_2793	YPR140W	Q06510	YPR140W	0.00283140283140283	0.269448723276626	0.269448723276626	NA
r_2795_rev	YPR140W	Q06510	YPR140W	0.00283140283140283	0.269448723276626	0.269448723276626	NA
r_2799_rev	YPR140W	Q06510	YPR140W	0.304671495580586	0.496973115972606	0.496973115972606	NA
r_2802	YPR140W	Q06510	YPR140W	0.00114660114660115	0.260767544627885	0.260767544627885	NA
r_2803	YPR140W	Q06510	YPR140W	0.111407511407511	0.247150183636967	0.247150183636967	NA
r_2803_rev	YPR140W	Q06510	YPR140W	0.00319977592704865	0.232018934974036	0.232018934974036	NA
r_2805_rev	YPR140W	Q06510	YPR140W	0.177114777114777	0.413816850303634	0.413816850303634	NA
r_2807	YPR140W	Q06510	YPR140W	0.0188398381169466	0.398564851732325	0.398564851732325	NA
r_2807_rev	YPR140W	Q06510	YPR140W	0.234145036125234	0.574429840601634	0.574429840601634	pos
r_2820	YJL100W	P42951	YJL100W or YLR305C	0.020981420981421	0.472966116492664	0.472966116492664	NA
r_2820	YLR305C	P37297	YJL100W or YLR305C	0.0212064212064212	0.344176653487867	0.344176653487867	NA
r_2821	YJL100W	P42951	YJL100W or YLR305C	0.0173400173400173	0.326909490968731	0.326909490968731	NA
r_2821	YLR305C	P37297	YJL100W or YLR305C	0.177561777561778	0.506672507691255	0.506672507691255	pos
r_2822	YJL100W	P42951	YJL100W or YLR305C	0.00162240162240162	0.392146033901974	0.392146033901974	NA
r_2822	YLR305C	P37297	YJL100W or YLR305C	0.0262086262086262	0.36371066471669	0.36371066471669	NA
r_2823	YJL100W	P42951	YJL100W or YLR305C	0.00967740967740968	0.3154205425896	0.3154205425896	NA
r_2823	YLR305C	P37297	YJL100W or YLR305C	0.07993507993508	0.332414331321947	0.332414331321947	NA
r_2824	YJL100W	P42951	YJL100W or YLR305C	0.0354294354294354	0.492083163051779	0.492083163051779	NA
r_2824	YLR305C	P37297	YJL100W or YLR305C	0.000735000735000735	0.351412664405141	0.351412664405141	NA
r_2825	YJL100W	P42951	YJL100W or YLR305C	0.0322944322944323	0.407848287035342	0.407848287035342	NA
r_2825	YLR305C	P37297	YJL100W or YLR305C	0.00374460374460374	0.36371066471669	0.36371066471669	NA
r_2826	YJL100W	P42951	YJL100W or YLR305C	0.0473766473766474	0.492083163051779	0.492083163051779	NA
r_2826	YLR305C	P37297	YJL100W or YLR305C	0.006000006000006	0.367996012791534	0.367996012791534	NA
r_2827	YJL100W	P42951	YJL100W or YLR305C	0.00423360423360423	0.4779447911258	0.4779447911258	NA
r_2827	YLR305C	P37297	YJL100W or YLR305C	0.0117600117600118	0.370128731786134	0.370128731786134	NA
r_2836	YDR373W	Q06389	YDR373W and YNL267W	0.0266672477827856	0.410336783965094	0.410336783965094	NA
r_2836	YNL267W	P39104	YDR373W and YNL267W	0.00306897677415606	0.296019632897483	0.296019632897483	NA
r_2837	YDR373W	Q06389	YDR373W and YNL267W	0.131010037393016	0.388888888888889	0.388888888888889	NA
r_2837	YNL267W	P39104	YDR373W and YNL267W	0.234666885730716	0.40724646938272	0.40724646938272	NA
r_2838	YDR373W	Q06389	YDR373W and YNL267W	0.0587994009046641	0.332414331321947	0.332414331321947	NA
r_2838	YNL267W	P39104	YDR373W and YNL267W	0.221479976216818	0.319396828060235	0.319396828060235	NA
r_2839	YDR373W	Q06389	YDR373W and YNL267W	0.054684632997886	0.433232555724777	0.433232555724777	NA
r_2839	YNL267W	P39104	YDR373W and YNL267W	0.112573847513607	0.354497365276536	0.354497365276536	NA
r_2840	YDR373W	Q06389	YDR373W and YNL267W	0.00217016156865781	0.270229509394691	0.270229509394691	NA
r_2840	YNL267W	P39104	YDR373W and YNL267W	0.0466810526960903	0.287258805960329	0.287258805960329	NA
r_2841	YDR373W	Q06389	YDR373W and YNL267W	0.00298170510936468	0.290753816926912	0.290753816926912	NA
r_2841	YNL267W	P39104	YDR373W and YNL267W	0.0547660122128207	0.336901138381429	0.336901138381429	NA
r_2842	YDR373W	Q06389	YDR373W and YNL267W	0.0099192640546024	0.325364363150147	0.325364363150147	NA
r_2842	YNL267W	P39104	YDR373W and YNL267W	0.0306583705079946	0.307649422779118	0.307649422779118	NA
r_2843	YDR373W	Q06389	YDR373W and YNL267W	0.0139802864902467	0.260637160152956	0.260637160152956	NA
r_2843	YNL267W	P39104	YDR373W and YNL267W	0.0129255607343257	0.277489608261963	0.277489608261963	NA
r_2843_rev	YDR373W	Q06389	YDR373W and YNL267W	0.0870714870714871	0.293024751814834	0.293024751814834	NA
r_2843_rev	YNL267W	P39104	YDR373W and YNL267W	0.0123786123786124	0.204805106080593	0.204805106080593	NA
r_2844	YNL267W	P39104	YNL267W	0.109397509397509	0.365863293796932	0.365863293796932	NA
r_2845	YNL267W	P39104	YNL267W	0.166005766005766	0.480470574303774	0.480470574303774	NA
r_2846	YNL267W	P39104	YNL267W	0.309314709314709	0.5	0.5	pos
r_2847	YNL267W	P39104	YNL267W	0.159135159135159	0.356224798710203	0.356224798710203	NA
r_2848	YNL267W	P39104	YNL267W	0.0889350889350889	0.306700429004118	0.306700429004118	NA
r_2849	YNL267W	P39104	YNL267W	0.0262086262086262	0.441068585955438	0.441068585955438	NA
r_2850	YNL267W	P39104	YNL267W	0.0878616962827489	0.36371066471669	0.36371066471669	NA
r_2851	YNL267W	P39104	YNL267W	0.188832788832789	0.409099548284304	0.409099548284304	NA
r_2852	YLR240W	P22543	YBR097W and YLR240W	0.045045645045645	0.496513001669465	0.496513001669465	NA
r_2853	YLR240W	P22543	YBR097W and YLR240W	0.104834504834505	0.367996012791534	0.367996012791534	NA
r_2854	YLR240W	P22543	YBR097W and YLR240W	0.10991050991051	0.555962438547292	0.555962438547292	pos
r_2855	YLR240W	P22543	YBR097W and YLR240W	0.201840201840202	0.496513001669465	0.496513001669465	NA
r_2856	YLR240W	P22543	YBR097W and YLR240W	0.305877905877906	0.540852082972756	0.540852082972756	pos
r_2857	YLR240W	P22543	YBR097W and YLR240W	0.156060156060156	0.604997928781519	0.604997928781519	pos
r_2858	YLR240W	P22543	YBR097W and YLR240W	0.00413340413340413	0.31147465655082	0.31147465655082	NA
r_2859	YLR240W	P22543	YBR097W and YLR240W	0.124215124215124	0.540852082972756	0.540852082972756	pos
r_2860	YDR208W	P38994	YDR208W	0.0225816225816226	0.420448463134732	0.420448463134732	NA
r_2861	YDR208W	P38994	YDR208W	0.0825846825846826	0.577147386949204	0.577147386949204	pos
r_2862	YDR208W	P38994	YDR208W	0.24961524961525	0.4432821116676	0.4432821116676	NA
r_2863	YDR208W	P38994	YDR208W	0.046037446037446	0.420448463134732	0.420448463134732	NA
r_2864	YDR208W	P38994	YDR208W	0.00712860712860713	0.333333333333333	0.333333333333333	NA
r_2865	YDR208W	P38994	YDR208W	0.00907740907740908	0.592274732823394	0.592274732823394	pos
r_2866	YDR208W	P38994	YDR208W	0.00670158880685197	0.445414830662201	0.445414830662201	NA
r_2867	YDR208W	P38994	YDR208W	0.0993894993894994	0.559568150353749	0.559568150353749	pos
r_2868	YDR208W	P38994	YDR208W	0.0163350163350163	0.5	0.5	pos
r_2869	YDR208W	P38994	YDR208W	0.0396294396294396	0.309284120712217	0.309284120712217	NA
r_2870	YDR208W	P38994	YDR208W	0.0314646314646315	0.425283587313353	0.425283587313353	NA
r_2871	YDR208W	P38994	YDR208W	0.0183750183750184	0.415037499278844	0.415037499278844	NA
r_2872	YDR208W	P38994	YDR208W	0.0187974187974188	0.40962354732116	0.40962354732116	NA
r_2873	YDR208W	P38994	YDR208W	0.0311904311904312	0.470964397674206	0.470964397674206	NA
r_2874	YDR208W	P38994	YDR208W	0.00752640752640752	0.340430629002923	0.340430629002923	NA
r_2875	YDR208W	P38994	YDR208W	0.148802548802549	0.55964895707131	0.55964895707131	pos
r_2876	YFR019W	P34756	YFR019W	0.0135000135000135	0.325728753850925	0.325728753850925	NA
r_2877	YFR019W	P34756	YFR019W	0.00624240624240624	0.339645756706624	0.339645756706624	NA
r_2878	YFR019W	P34756	YFR019W	0.0747654747654748	0.325011210824177	0.325011210824177	NA
r_2879	YFR019W	P34756	YFR019W	0.0773286773286773	0.370723254954147	0.370723254954147	NA
r_2880	YFR019W	P34756	YFR019W	0.0584236868447395	0.459147917027245	0.459147917027245	NA
r_2881	YFR019W	P34756	YFR019W	0.0358469747943432	0.522976546158604	0.522976546158604	neg
r_2882	YFR019W	P34756	YFR019W	0.0200934200934201	0.351810655481466	0.351810655481466	NA
r_2883	YFR019W	P34756	YFR019W	3.89447197957836e-05	0.41281894903243	0.41281894903243	NA
r_3034	YMR008C	P39105	YMR008C	0.00119281472664931	0.231784496123989	0.231784496123989	NA
r_3034_rev	YMR008C	P39105	YMR008C	0.0305820450398764	0.215762400704035	0.215762400704035	NA
r_3035	YMR008C	P39105	YMR008C	0.306248891211297	0.496980378138575	0.496980378138575	NA
r_3035_rev	YMR008C	P39105	YMR008C	0.0652509652509653	0.211188716865441	0.211188716865441	NA
r_3036	YMR008C	P39105	YMR008C	0.0456456456456456	0.284159127851422	0.284159127851422	NA
r_3036_rev	YMR008C	P39105	YMR008C	0.0955337437265148	0.257052011260918	0.257052011260918	NA
r_3037	YMR008C	P39105	YMR008C	0.0576476759645077	0.254972615263843	0.254972615263843	NA
r_3037_rev	YMR008C	P39105	YMR008C	0.0320210055149814	0.215516393305205	0.215516393305205	NA
r_3038	YMR008C	P39105	YMR008C	0.0347753032535641	0.21616039178036	0.21616039178036	NA
r_3038_rev	YMR008C	P39105	YMR008C	0.0943999489454035	0.323399502764636	0.323399502764636	NA
r_3039	YMR008C	P39105	YMR008C	0.0298374298374298	0.287702095920925	0.287702095920925	NA
r_3039_rev	YMR008C	P39105	YMR008C	0.00844740844740845	0.337292197465759	0.337292197465759	NA
r_3040	YMR008C	P39105	YMR008C	0.005725482321227	0.479475692467779	0.479475692467779	NA
r_3040_rev	YMR008C	P39105	YMR008C	0.0561834561834562	0.237024406509181	0.237024406509181	NA
r_3041	YMR008C	P39105	YMR008C	0.252720852720853	0.699196627130266	0.699196627130266	pos
r_3042	YMR008C	P39105	YMR008C	0.0677376677376677	0.270426041486378	0.270426041486378	NA
r_3043	YMR008C	P39105	YMR008C	9.6000096000096e-06	0.256692955121334	0.256692955121334	NA
r_3044	YMR008C	P39105	YMR008C	0.0106134106134106	0.284818762348045	0.284818762348045	NA
r_3045	YMR008C	P39105	YMR008C	0.125977040870658	0.347147226415938	0.347147226415938	NA
r_3045_rev	YMR008C	P39105	YMR008C	0.0634385270748907	0.314364422761331	0.314364422761331	NA
r_3104	YKR031C	P36126	YKR031C	0.111456711456711	0.411894482209083	0.411894482209083	NA
r_3105	YKR031C	P36126	YKR031C	0.15975375975376	0.496513001669465	0.496513001669465	NA
r_3106	YKR031C	P36126	YKR031C	0.025958425958426	0.595437252310555	0.595437252310555	neg
r_3107	YKR031C	P36126	YKR031C	0.196997596997597	0.714827993639863	0.714827993639863	pos
r_3108	YKR031C	P36126	YKR031C	0.117218517218517	0.372736232294446	0.372736232294446	NA
r_3109	YKR031C	P36126	YKR031C	0.0306456306456306	0.355288311648589	0.355288311648589	NA
r_3110	YKR031C	P36126	YKR031C	3.84000384000384e-05	0.425283587313354	0.425283587313354	NA
r_3111	YKR031C	P36126	YKR031C	0.0467046467046467	0.714827993639863	0.714827993639863	pos
r_3112	YNL106C	P50942	YNL106C or YOR109W	0.17417113161794	0.403630675898291	0.403630675898291	NA
r_3112	YOR109W	Q12271	YNL106C or YOR109W	0.00658165764548744	0.40962354732116	0.40962354732116	NA
r_3113	YNL106C	P50942	YNL106C or YOR109W	0.000373199286242765	0.535438131015071	0.535438131015071	pos
r_3113	YOR109W	Q12271	YNL106C or YOR109W	0.000970069448330318	0.38097364937147	0.38097364937147	NA
r_3114	YNL106C	P50942	YNL106C or YOR109W	0.0776939983461723	0.348542400612029	0.348542400612029	NA
r_3114	YOR109W	Q12271	YNL106C or YOR109W	0.0298192602540429	0.517672448080071	0.517672448080071	pos
r_3115	YNL106C	P50942	YNL106C or YOR109W	0.021134560984185	0.426325609183474	0.426325609183474	NA
r_3115	YOR109W	Q12271	YNL106C or YOR109W	0.106337916864233	0.303926388167733	0.303926388167733	NA
r_3116	YNL106C	P50942	YNL106C or YOR109W	1.3989144423927e-06	0.425283587313353	0.425283587313353	NA
r_3116	YOR109W	Q12271	YNL106C or YOR109W	0.000224448050535007	0.290157612985268	0.290157612985268	NA
r_3117	YNL106C	P50942	YNL106C or YOR109W	0.0145150521090371	0.389601846383038	0.389601846383038	NA
r_3117	YOR109W	Q12271	YNL106C or YOR109W	0.0119320179470555	0.466245212696834	0.466245212696834	NA
r_3118	YNL106C	P50942	YNL106C or YOR109W	0.0457056457056457	0.496513001669465	0.496513001669465	NA
r_3118	YOR109W	Q12271	YNL106C or YOR109W	0.0917286917286917	0.326909490968731	0.326909490968731	NA
r_3119	YNL106C	P50942	YNL106C or YOR109W	0.118882000953714	0.427851583632502	0.427851583632502	NA
r_3119	YOR109W	Q12271	YNL106C or YOR109W	0.112138319309634	0.400616861650665	0.400616861650665	NA
r_3120	YJR110W	P47147	YJR110W or YNL106C or YOR109W	0.00847291060057018	0.372736232294446	0.372736232294446	NA
r_3120	YNL106C	P50942	YJR110W or YNL106C or YOR109W	0.000925545606396671	0.346754162232565	0.346754162232565	NA
r_3120	YOR109W	Q12271	YJR110W or YNL106C or YOR109W	0.00204703183426588	0.34300075751482	0.34300075751482	NA
r_3121	YJR110W	P47147	YJR110W or YNL106C or YOR109W	0.00265067499110052	0.317228782740827	0.317228782740827	NA
r_3121	YNL106C	P50942	YJR110W or YNL106C or YOR109W	0.0291848079082122	0.496513001669465	0.496513001669465	NA
r_3121	YOR109W	Q12271	YJR110W or YNL106C or YOR109W	0.0869465209890742	0.264838455624444	0.264838455624444	NA
r_3122	YJR110W	P47147	YJR110W or YNL106C or YOR109W	0.0984150984150984	0.527908744539246	0.527908744539246	pos
r_3122	YNL106C	P50942	YJR110W or YNL106C or YOR109W	0.178215178215178	0.527908744539246	0.527908744539246	pos
r_3122	YOR109W	Q12271	YJR110W or YNL106C or YOR109W	0.236630636630637	0.551857927175186	0.551857927175186	pos
r_3123	YJR110W	P47147	YJR110W or YNL106C or YOR109W	0.0291423410988628	0.419179917409311	0.419179917409311	NA
r_3123	YNL106C	P50942	YJR110W or YNL106C or YOR109W	0.0157182026747244	0.29520586691401	0.29520586691401	NA
r_3123	YOR109W	Q12271	YJR110W or YNL106C or YOR109W	0.0266409266409266	0.347621438677227	0.347621438677227	NA
r_3124	YJR110W	P47147	YJR110W or YNL106C or YOR109W	0.00610530849574674	0.228339710934628	0.228339710934628	NA
r_3124	YNL106C	P50942	YJR110W or YNL106C or YOR109W	0.0137854416738879	0.326909490968731	0.326909490968731	NA
r_3124	YOR109W	Q12271	YJR110W or YNL106C or YOR109W	0.00732360134750573	0.290157612985268	0.290157612985268	NA
r_3125	YJR110W	P47147	YJR110W or YNL106C or YOR109W	0.00617835226530879	0.25764653442893	0.25764653442893	NA
r_3125	YNL106C	P50942	YJR110W or YNL106C or YOR109W	0.022329658851398	0.36371066471669	0.36371066471669	NA
r_3125	YOR109W	Q12271	YJR110W or YNL106C or YOR109W	0.0183903157816201	0.208506228103161	0.208506228103161	NA
r_3126	YJR110W	P47147	YJR110W or YNL106C or YOR109W	0.00287492461405505	0.286782963658771	0.286782963658771	NA
r_3126	YNL106C	P50942	YJR110W or YNL106C or YOR109W	0.000616921269095182	0.446731203239773	0.446731203239773	NA
r_3126	YOR109W	Q12271	YJR110W or YNL106C or YOR109W	0.000805774718818197	0.318260884517157	0.318260884517157	NA
r_3127	YJR110W	P47147	YJR110W or YNL106C or YOR109W	0.116998489172402	0.332414331321947	0.332414331321947	NA
r_3127	YNL106C	P50942	YJR110W or YNL106C or YOR109W	0.0415541006845355	0.333333333333333	0.333333333333333	NA
r_3127	YOR109W	Q12271	YJR110W or YNL106C or YOR109W	0.050048309178744	0.33549472581053	0.33549472581053	NA
r_3128	YKL212W	P32368	YKL212W	0.0207078196208631	0.367240563006425	0.367240563006425	NA
r_3129	YKL212W	P32368	YKL212W	0.054754128060901	0.364226748758799	0.364226748758799	NA
r_3130	YKL212W	P32368	YKL212W	0.000886031164915628	0.291806607293031	0.291806607293031	NA
r_3131	YKL212W	P32368	YKL212W	0.219266957612822	0.442387946634807	0.442387946634807	NA
r_3132	YKL212W	P32368	YKL212W	0.000358122097252532	0.502268354454368	0.502268354454368	pos
r_3133	YKL212W	P32368	YKL212W	0.0298203681662328	0.380805511612594	0.380805511612594	NA
r_3134	YKL212W	P32368	YKL212W	0.00466094451056857	0.416841153897473	0.416841153897473	NA
r_3135	YKL212W	P32368	YKL212W	0.0926647377775198	0.488908422187056	0.488908422187056	NA
r_3136	YKL212W	P32368	YKL212W	0.0163923321818059	0.362447931118763	0.362447931118763	NA
r_3137	YKL212W	P32368	YKL212W	0.0122694122694123	0.36371066471669	0.36371066471669	NA
r_3138	YKL212W	P32368	YKL212W	0.0921984921984922	0.425283587313354	0.425283587313354	NA
r_3139	YKL212W	P32368	YKL212W	0.224726624726625	0.547280231720171	0.547280231720171	pos
r_3140	YKL212W	P32368	YKL212W	0.0561816561816562	0.384234972248912	0.384234972248912	NA
r_3141	YKL212W	P32368	YKL212W	0.0194400194400194	0.392146033901974	0.392146033901974	NA
r_3142	YKL212W	P32368	YKL212W	0.0138196843460001	0.356867148730368	0.356867148730368	NA
r_3142_rev	YKL212W	P32368	YKL212W	0.00114660114660115	0.358261294748078	0.358261294748078	NA
r_3143	YKL212W	P32368	YKL212W	0.0286144791407949	0.403630675898291	0.403630675898291	NA
r_3144	YNL106C	P50942	YNL106C or YOR109W	0.00648960648960649	0.491562152116718	0.491562152116718	NA
r_3144	YOR109W	Q12271	YNL106C or YOR109W	0.0681414681414682	0.382330916809199	0.382330916809199	NA
r_3145	YNL106C	P50942	YNL106C or YOR109W	0.0508086508086508	0.496513001669465	0.496513001669465	NA
r_3145	YOR109W	Q12271	YNL106C or YOR109W	0.111456711456711	0.312809025801112	0.312809025801112	NA
r_3146	YNL106C	P50942	YNL106C or YOR109W	0.0940896940896941	0.546668332389578	0.546668332389578	pos
r_3146	YOR109W	Q12271	YNL106C or YOR109W	0.22989682989683	0.551857927175186	0.551857927175186	pos
r_3147	YNL106C	P50942	YNL106C or YOR109W	0.024969624969625	0.465460340400535	0.465460340400535	NA
r_3147	YOR109W	Q12271	YNL106C or YOR109W	0.0816966816966817	0.541048615064442	0.541048615064442	pos
r_3148	YNL106C	P50942	YNL106C or YOR109W	0.00612060612060612	0.378647386386978	0.378647386386978	NA
r_3148	YOR109W	Q12271	YNL106C or YOR109W	0.00893040893040893	0.309284120712217	0.309284120712217	NA
r_3149	YNL106C	P50942	YNL106C or YOR109W	0.0722454722454722	0.496513001669465	0.496513001669465	NA
r_3149	YOR109W	Q12271	YNL106C or YOR109W	0.229154629154629	0.551857927175186	0.551857927175186	pos
r_3150	YNL106C	P50942	YNL106C or YOR109W	2.16000216000216e-05	0.770426041486378	0.770426041486378	pos
r_3150	YOR109W	Q12271	YNL106C or YOR109W	0.0117600117600118	0.336676781209353	0.336676781209353	NA
r_3151	YNL106C	P50942	YNL106C or YOR109W	0.00864000864000864	0.332414331321947	0.332414331321947	NA
r_3151	YOR109W	Q12271	YNL106C or YOR109W	0.0477144477144477	0.251709974105384	0.251709974105384	NA
r_3152	YNL106C	P50942	YNL106C or YOR109W	0.0374812406391354	0.378647386386978	0.378647386386978	NA
r_3152	YOR109W	Q12271	YNL106C or YOR109W	0.019077122235017	0.459147917027245	0.459147917027245	NA
r_3153	YNL106C	P50942	YNL106C or YOR109W	0.000194400194400194	0.382746284048106	0.382746284048106	NA
r_3153	YOR109W	Q12271	YNL106C or YOR109W	0.0387096387096387	0.48985563514176	0.48985563514176	NA
r_3154	YNL106C	P50942	YNL106C or YOR109W	0.0147894147894148	0.316689088315021	0.316689088315021	NA
r_3154	YOR109W	Q12271	YNL106C or YOR109W	0.00998460998460998	0.254698579879985	0.254698579879985	NA
r_3155	YNL106C	P50942	YNL106C or YOR109W	0.0352178265221743	0.256692955121333	0.256692955121333	NA
r_3155	YOR109W	Q12271	YNL106C or YOR109W	0.0382394817177426	0.280863506827554	0.280863506827554	NA
r_3156	YNL106C	P50942	YNL106C or YOR109W	0.0104426615064913	0.425283587313353	0.425283587313353	NA
r_3156	YOR109W	Q12271	YNL106C or YOR109W	0.0186356569335293	0.351412664405141	0.351412664405141	NA
r_3157	YNL106C	P50942	YNL106C or YOR109W	0.00476019497758628	0.36371066471669	0.36371066471669	NA
r_3157	YOR109W	Q12271	YNL106C or YOR109W	0.0173396999483956	0.438173795210675	0.438173795210675	NA
r_3158	YNL106C	P50942	YNL106C or YOR109W	0.0168928326823064	0.75029479813753	0.75029479813753	pos
r_3158	YOR109W	Q12271	YNL106C or YOR109W	0.00775647828279407	0.663003046330086	0.663003046330086	pos
r_3159	YNL106C	P50942	YNL106C or YOR109W	0.0158993580046212	0.336901138381429	0.336901138381429	NA
r_3159	YOR109W	Q12271	YNL106C or YOR109W	0.0325475851791641	0.343865993452856	0.343865993452856	NA
r_3160	YKL212W	P32368	YKL212W	0.00996984826772061	0.384234972248912	0.384234972248912	NA
r_3161	YKL212W	P32368	YKL212W	0.0401121618512923	0.396124899806164	0.396124899806164	NA
r_3162	YKL212W	P32368	YKL212W	0.00206808971749211	0.485665095982335	0.485665095982335	NA
r_3163	YKL212W	P32368	YKL212W	0.0502884839726945	0.565040010841557	0.565040010841557	neg
r_3164	YKL212W	P32368	YKL212W	0.161288655264559	0.296574651876332	0.296574651876332	NA
r_3165	YKL212W	P32368	YKL212W	0.0350225628421117	0.525623013922296	0.525623013922296	pos
r_3166	YKL212W	P32368	YKL212W	0.0619227129865428	0.678433574365184	0.678433574365184	neg
r_3167	YKL212W	P32368	YKL212W	0.0135919641895738	0.320838800930096	0.320838800930096	NA
r_3168	YKL212W	P32368	YKL212W	0.0520789429155963	0.323017207077261	0.323017207077261	NA
r_3169	YKL212W	P32368	YKL212W	0.128201757988992	0.55964895707131	0.55964895707131	pos
r_3170	YKL212W	P32368	YKL212W	0.00715361978519873	0.5194761026987	0.5194761026987	neg
r_3171	YKL212W	P32368	YKL212W	0.0245160823474077	0.275605554594014	0.275605554594014	NA
r_3172	YKL212W	P32368	YKL212W	0.00154891733839102	0.439896171500621	0.439896171500621	NA
r_3173	YKL212W	P32368	YKL212W	0.0109264279477045	0.362447931118763	0.362447931118763	NA
r_3174	YKL212W	P32368	YKL212W	0.0449618254129532	0.440160418724789	0.440160418724789	NA
r_3175	YKL212W	P32368	YKL212W	0.00297804919318864	0.416841153897473	0.416841153897473	NA
r_3176	YNL106C	P50942	YNL106C or YOR109W	0.17417113161794	0.403630675898291	0.403630675898291	NA
r_3176	YOR109W	Q12271	YNL106C or YOR109W	0.00658165764548744	0.40962354732116	0.40962354732116	NA
r_3177	YNL106C	P50942	YNL106C or YOR109W	0.000373199286242765	0.535438131015071	0.535438131015071	pos
r_3177	YOR109W	Q12271	YNL106C or YOR109W	0.000970069448330318	0.38097364937147	0.38097364937147	NA
r_3178	YNL106C	P50942	YNL106C or YOR109W	0.0776939983461723	0.348542400612029	0.348542400612029	NA
r_3178	YOR109W	Q12271	YNL106C or YOR109W	0.0298192602540429	0.517672448080071	0.517672448080071	pos
r_3179	YNL106C	P50942	YNL106C or YOR109W	0.021134560984185	0.426325609183474	0.426325609183474	NA
r_3179	YOR109W	Q12271	YNL106C or YOR109W	0.106337916864233	0.303926388167733	0.303926388167733	NA
r_3180	YNL106C	P50942	YNL106C or YOR109W	1.3989144423927e-06	0.425283587313353	0.425283587313353	NA
r_3180	YOR109W	Q12271	YNL106C or YOR109W	0.000224448050535007	0.290157612985268	0.290157612985268	NA
r_3181	YNL106C	P50942	YNL106C or YOR109W	0.0145150521090371	0.389601846383038	0.389601846383038	NA
r_3181	YOR109W	Q12271	YNL106C or YOR109W	0.0119320179470555	0.466245212696834	0.466245212696834	NA
r_3182	YNL106C	P50942	YNL106C or YOR109W	0.0457056457056457	0.496513001669465	0.496513001669465	NA
r_3182	YOR109W	Q12271	YNL106C or YOR109W	0.0917286917286917	0.326909490968731	0.326909490968731	NA
r_3183	YNL106C	P50942	YNL106C or YOR109W	0.118882000953714	0.427851583632502	0.427851583632502	NA
r_3183	YOR109W	Q12271	YNL106C or YOR109W	0.112138319309634	0.400616861650665	0.400616861650665	NA
r_3184	YNL106C	P50942	YNL106C or YOR109W	0.000925545606396671	0.346754162232565	0.346754162232565	NA
r_3184	YOR109W	Q12271	YNL106C or YOR109W	0.00204703183426588	0.34300075751482	0.34300075751482	NA
r_3185	YNL106C	P50942	YNL106C or YOR109W	0.0291848079082122	0.496513001669465	0.496513001669465	NA
r_3185	YOR109W	Q12271	YNL106C or YOR109W	0.0869465209890742	0.264838455624444	0.264838455624444	NA
r_3186	YNL106C	P50942	YNL106C or YOR109W	0.178215178215178	0.527908744539246	0.527908744539246	pos
r_3186	YOR109W	Q12271	YNL106C or YOR109W	0.236630636630637	0.551857927175186	0.551857927175186	pos
r_3187	YNL106C	P50942	YNL106C or YOR109W	0.0157182026747244	0.29520586691401	0.29520586691401	NA
r_3187	YOR109W	Q12271	YNL106C or YOR109W	0.0266409266409266	0.347621438677227	0.347621438677227	NA
r_3188	YNL106C	P50942	YNL106C or YOR109W	0.0137854416738879	0.326909490968731	0.326909490968731	NA
r_3188	YOR109W	Q12271	YNL106C or YOR109W	0.00732360134750573	0.290157612985268	0.290157612985268	NA
r_3189	YNL106C	P50942	YNL106C or YOR109W	0.022329658851398	0.36371066471669	0.36371066471669	NA
r_3189	YOR109W	Q12271	YNL106C or YOR109W	0.0183903157816201	0.208506228103161	0.208506228103161	NA
r_3190	YNL106C	P50942	YNL106C or YOR109W	0.000616921269095182	0.446731203239773	0.446731203239773	NA
r_3190	YOR109W	Q12271	YNL106C or YOR109W	0.000805774718818197	0.318260884517157	0.318260884517157	NA
r_3191	YNL106C	P50942	YNL106C or YOR109W	0.0415541006845355	0.333333333333333	0.333333333333333	NA
r_3191	YOR109W	Q12271	YNL106C or YOR109W	0.050048309178744	0.33549472581053	0.33549472581053	NA
r_3192	YNL106C	P50942	YIL002C or YNL106C or YOR109W	0.0187974187974188	0.770426041486378	0.770426041486378	pos
r_3192	YOR109W	Q12271	YIL002C or YNL106C or YOR109W	0.00105840105840106	0.399444039527607	0.399444039527607	NA
r_3193	YNL106C	P50942	YIL002C or YNL106C or YOR109W	0.0221184221184221	0.595321526936429	0.595321526936429	pos
r_3193	YOR109W	Q12271	YIL002C or YNL106C or YOR109W	0.0614400614400614	0.436571697217984	0.436571697217984	NA
r_3194	YNL106C	P50942	YIL002C or YNL106C or YOR109W	0.0764694764694765	0.636347152127312	0.636347152127312	pos
r_3194	YOR109W	Q12271	YIL002C or YNL106C or YOR109W	0.234375234375234	0.508322122509157	0.508322122509157	pos
r_3195	YNL106C	P50942	YIL002C or YNL106C or YOR109W	0.00423360423360423	0.496513001669465	0.496513001669465	NA
r_3195	YOR109W	Q12271	YIL002C or YNL106C or YOR109W	0.0175446175446175	0.287702095920925	0.287702095920925	NA
r_3196	YNL106C	P50942	YIL002C or YNL106C or YOR109W	0.00194940194940195	0.516185357310067	0.516185357310067	pos
r_3196	YOR109W	Q12271	YIL002C or YNL106C or YOR109W	0.0104544104544105	0.340877016183823	0.340877016183823	NA
r_3197	YNL106C	P50942	YIL002C or YNL106C or YOR109W	0.0218886218886219	0.543453679667452	0.543453679667452	pos
r_3197	YOR109W	Q12271	YIL002C or YNL106C or YOR109W	0.165375165375165	0.551857927175186	0.551857927175186	pos
r_3198	YNL106C	P50942	YIL002C or YNL106C or YOR109W	0.00475260475260475	0.729573958513623	0.729573958513623	pos
r_3198	YOR109W	Q12271	YIL002C or YNL106C or YOR109W	0.00047040047040047	0.39361902671383	0.39361902671383	NA
r_3199	YNL106C	P50942	YIL002C or YNL106C or YOR109W	0.000194400194400194	0.464848441069942	0.464848441069942	NA
r_3199	YOR109W	Q12271	YIL002C or YNL106C or YOR109W	0.0447174447174447	0.254698579879985	0.254698579879985	NA
r_3200	YNL106C	P50942	YIL002C or YNL106C or YOR109W	0.153884474536648	0.699717638065326	0.699717638065326	pos
r_3200	YOR109W	Q12271	YIL002C or YNL106C or YOR109W	0.128715672193933	0.634333238294755	0.634333238294755	pos
r_3201	YNL106C	P50942	YIL002C or YNL106C or YOR109W	0.0678830806490381	0.404562747689446	0.404562747689446	NA
r_3201	YOR109W	Q12271	YIL002C or YNL106C or YOR109W	0.0511757958566469	0.310236102589012	0.310236102589012	NA
r_3202	YNL106C	P50942	YIL002C or YNL106C or YOR109W	0.0446218506368882	0.543062620583121	0.543062620583121	neg
r_3202	YOR109W	Q12271	YIL002C or YNL106C or YOR109W	0.0453030904158724	0.390960881513708	0.390960881513708	NA
r_3203	YNL106C	P50942	YIL002C or YNL106C or YOR109W	0.0208178012958889	0.378647386386978	0.378647386386978	NA
r_3203	YOR109W	Q12271	YIL002C or YNL106C or YOR109W	0.0110268492738612	0.291806607293031	0.291806607293031	NA
r_3204	YNL106C	P50942	YIL002C or YNL106C or YOR109W	0.0432456516667043	0.606285157997686	0.606285157997686	neg
r_3204	YOR109W	Q12271	YIL002C or YNL106C or YOR109W	0.00320862215599058	0.415234031370531	0.415234031370531	NA
r_3205	YNL106C	P50942	YIL002C or YNL106C or YOR109W	0.000135473819684346	0.429488128670636	0.429488128670636	NA
r_3205	YOR109W	Q12271	YIL002C or YNL106C or YOR109W	0.00554900765427081	0.30648549257147	0.30648549257147	NA
r_3206	YNL106C	P50942	YIL002C or YNL106C or YOR109W	0.00141535958269026	0.228339710934628	0.228339710934628	NA
r_3206	YOR109W	Q12271	YIL002C or YNL106C or YOR109W	0.0347645881510423	0.375993656457316	0.375993656457316	NA
r_3207	YNL106C	P50942	YIL002C or YNL106C or YOR109W	0.218931111562691	0.541048615064442	0.541048615064442	pos
r_3207	YOR109W	Q12271	YIL002C or YNL106C or YOR109W	0.240495533127112	0.461557974831094	0.461557974831094	NA
r_3216	YLR386W	Q06708	YLR386W and YNL325C	0.00354407202233289	0.445883708362296	0.445883708362296	NA
r_3217	YLR386W	Q06708	YLR386W and YNL325C	0.00130635468981334	0.392146033901974	0.392146033901974	NA
r_3218	YLR386W	Q06708	YLR386W and YNL325C	0.000269337660642009	0.316653634237985	0.316653634237985	NA
r_3219	YLR386W	Q06708	YLR386W and YNL325C	0.156794173335527	0.540852082972755	0.540852082972755	neg
r_3220	YLR386W	Q06708	YLR386W and YNL325C	0.00631488631488632	0.264998270720331	0.264998270720331	NA
r_3221	YLR386W	Q06708	YLR386W and YNL325C	0.000861590104617993	0.238417091957839	0.238417091957839	NA
r_3222	YLR386W	Q06708	YLR386W and YNL325C	0.0332420497834032	0.332414331321947	0.332414331321947	NA
r_3223	YLR386W	Q06708	YLR386W and YNL325C	0.00597677928355219	0.238417091957839	0.238417091957839	NA
r_3224	YDR284C	Q05521	YDR284C	0.0208063084300708	0.323055113835622	0.323055113835622	NA
r_3225	YDR284C	Q05521	YDR284C	0.000209016750370134	0.279465707022281	0.279465707022281	NA
r_3226	YDR284C	Q05521	YDR284C	0.0483912483912484	0.437092708153044	0.437092708153044	NA
r_3227	YDR284C	Q05521	YDR284C	0.0103431832515498	0.332403841975734	0.332403841975734	NA
r_3228	YDR284C	Q05521	YDR284C	0.0410652888913758	0.3151382768874	0.3151382768874	NA
r_3229	YDR284C	Q05521	YDR284C	1.5052646631594e-05	0.426325609183474	0.426325609183474	NA
r_3230	YDR284C	Q05521	YDR284C	0.0225589714311519	0.305773563255701	0.305773563255701	NA
r_3231	YDR284C	Q05521	YDR284C	0.0819833367201788	0.376711199484063	0.376711199484063	NA
r_3232	YDR503C	Q04396	YDR503C	0.101993577736152	0.383756174455024	0.383756174455024	NA
r_3233	YDR503C	Q04396	YDR503C	0.0597439544807966	0.390931288740379	0.390931288740379	NA
r_3234	YDR503C	Q04396	YDR503C	0.0864168142363631	0.331954466693038	0.331954466693038	NA
r_3235	YDR503C	Q04396	YDR503C	0.0430051169181604	0.362447931118763	0.362447931118763	NA
r_3236	YDR503C	Q04396	YDR503C	0.0247826774142564	0.563443797597197	0.563443797597197	neg
r_3237	YDR503C	Q04396	YDR503C	0.00101112427845101	0.348916872990779	0.348916872990779	NA
r_3238	YDR503C	Q04396	YDR503C	0.00514862688775732	0.444444444444445	0.444444444444445	NA
r_3239	YDR503C	Q04396	YDR503C	0.0280345798274085	0.41540884211865	0.41540884211865	NA
r_3252	YKL140W	P34163	YKL140W or YLL012W	0.079018304018304	0.369005903198452	0.369005903198452	NA
r_3253	YKL140W	P34163	YKL140W or YLL012W	0.0124852672221093	0.294375224122318	0.294375224122318	NA
r_3264	YMR313C	P40308	YBR204C or YKR089C or YMR313C or YOR081C or YCR068W	0.144648744648745	0.324646820123399	0.324646820123399	NA
r_3264	YOR081C	Q12043	YBR204C or YKR089C or YMR313C or YOR081C or YCR068W	5.4000054000054e-06	0.572903245642468	0.572903245642468	pos
r_3264	YCR068W	P25641	YBR204C or YKR089C or YMR313C or YOR081C or YCR068W	0.117218517218517	0.682613278743873	0.682613278743873	neg
r_3265	YMR313C	P40308	YBR204C or YKR089C or YMR313C or YOR081C	0.0478778467908903	0.348673103223666	0.348673103223666	NA
r_3265	YOR081C	Q12043	YBR204C or YKR089C or YMR313C or YOR081C	0.136758497628063	0.477227248099052	0.477227248099052	NA
r_3266	YMR313C	P40308	YBR204C or YKR089C or YMR313C or YOR081C	0.0536406536406536	0.341096538149069	0.341096538149069	NA
r_3266	YOR081C	Q12043	YBR204C or YKR089C or YMR313C or YOR081C	0.00648960648960649	0.577147386949204	0.577147386949204	neg
r_3267	YMR313C	P40308	YBR204C or YKR089C or YMR313C or YOR081C	0.020981420981421	0.295205866914009	0.295205866914009	NA
r_3267	YOR081C	Q12043	YBR204C or YKR089C or YMR313C or YOR081C	0.0212064212064212	0.508322122509157	0.508322122509157	pos
r_3268	YMR313C	P40308	YBR204C or YKR089C or YMR313C or YOR081C	0.11042471042471	0.451322996652936	0.451322996652936	NA
r_3268	YOR081C	Q12043	YBR204C or YKR089C or YMR313C or YOR081C	0.0325734325734326	0.407241444848468	0.407241444848468	NA
r_3269	YMR313C	P40308	YBR204C or YKR089C or YMR313C or YOR081C	0.0126150126150126	0.311474656550819	0.311474656550819	NA
r_3269	YOR081C	Q12043	YBR204C or YKR089C or YMR313C or YOR081C	0.029040029040029	0.588213089091848	0.588213089091848	pos
r_3270	YMR313C	P40308	YBR204C or YKR089C or YMR313C or YOR081C	0.0021277488668793	0.290333242986743	0.290333242986743	NA
r_3270	YOR081C	Q12043	YBR204C or YKR089C or YMR313C or YOR081C	0.0999763738894174	0.3265281099683	0.3265281099683	NA
r_3271	YMR313C	P40308	YBR204C or YKR089C or YMR313C or YOR081C	0.0111365500839185	0.340282772165595	0.340282772165595	NA
r_3271	YOR081C	Q12043	YBR204C or YKR089C or YMR313C or YOR081C	0.0837703869282817	0.345712140362444	0.345712140362444	NA
r_3272	YMR313C	P40308	YBR204C or YKR089C or YMR313C or YOR081C	0.00504098083045451	0.256692955121334	0.256692955121334	NA
r_3272	YOR081C	Q12043	YBR204C or YKR089C or YMR313C or YOR081C	0.000184394921237026	0.36371066471669	0.36371066471669	NA
r_3273	YMR313C	P40308	YBR204C or YKR089C or YMR313C or YOR081C	0.0169938359412044	0.238613624049526	0.238613624049526	NA
r_3273	YOR081C	Q12043	YBR204C or YKR089C or YMR313C or YOR081C	0.00817193132982607	0.256692955121333	0.256692955121333	NA
r_3274	YMR313C	P40308	YBR204C or YKR089C or YMR313C or YOR081C	0.00337500337500338	0.286099900286934	0.286099900286934	NA
r_3274	YOR081C	Q12043	YBR204C or YKR089C or YMR313C or YOR081C	0.0101400101400101	0.333333333333333	0.333333333333333	NA
r_3275	YMR313C	P40308	YBR204C or YKR089C or YMR313C or YOR081C	0.0402486402486402	0.280863506827554	0.280863506827554	NA
r_3275	YOR081C	Q12043	YBR204C or YKR089C or YMR313C or YOR081C	0.0889350889350889	0.477227248099052	0.477227248099052	NA
r_3276	YMR313C	P40308	YBR204C or YKR089C or YMR313C or YOR081C	0.0124416124416124	0.291146881110286	0.291146881110286	NA
r_3276	YOR081C	Q12043	YBR204C or YKR089C or YMR313C or YOR081C	0.00518940518940519	0.378647386386978	0.378647386386978	NA
r_3276_rev	YMR313C	P40308	YBR204C or YKR089C or YMR313C or YOR081C	0.229343629343629	0.413816850303634	0.413816850303634	NA
r_3276_rev	YOR081C	Q12043	YBR204C or YKR089C or YMR313C or YOR081C	0.0707850707850708	0.278962601073819	0.278962601073819	NA
r_3277	YMR313C	P40308	YBR204C or YKR089C or YMR313C or YOR081C	0.0365853071116229	0.357306239021295	0.357306239021295	NA
r_3277	YOR081C	Q12043	YBR204C or YKR089C or YMR313C or YOR081C	0.028091851249746	0.346754162232565	0.346754162232565	NA
r_3278	YMR313C	P40308	YBR204C or YKR089C or YMR313C or YOR081C	0.00270285322916902	0.345712140362444	0.345712140362444	NA
r_3278	YOR081C	Q12043	YBR204C or YKR089C or YMR313C or YOR081C	0.108499627446996	0.729573958513623	0.729573958513623	neg
r_3278_rev	YMR313C	P40308	YBR204C or YKR089C or YMR313C or YOR081C	2.34000234000234e-05	0.305479780028908	0.305479780028908	NA
r_3278_rev	YOR081C	Q12043	YBR204C or YKR089C or YMR313C or YOR081C	0.202386802386802	0.413816850303634	0.413816850303634	NA
r_3279	YMR313C	P40308	YBR204C or YKR089C or YMR313C or YOR081C	0.20605567973989	0.530058187101176	0.530058187101176	pos
r_3279	YOR081C	Q12043	YBR204C or YKR089C or YMR313C or YOR081C	0.111847787637261	0.547562497422371	0.547562497422371	pos
r_3280	YMR313C	P40308	YBR204C or YKR089C or YMR313C or YOR081C	0.214704674279142	0.325011210824177	0.325011210824177	NA
r_3280	YOR081C	Q12043	YBR204C or YKR089C or YMR313C or YOR081C	3.89447197957836e-05	0.365863293796932	0.365863293796932	NA
r_3281	YMR313C	P40308	YBR204C or YKR089C or YMR313C or YOR081C	0.141135141135141	0.392146033901974	0.392146033901974	NA
r_3281	YOR081C	Q12043	YBR204C or YKR089C or YMR313C or YOR081C	0.0337014337014337	0.458855569647073	0.458855569647073	NA
r_3282	YMR313C	P40308	YBR204C or YKR089C or YMR313C or YOR081C	0.297989568515884	0.445296025500157	0.445296025500157	NA
r_3282	YOR081C	Q12043	YBR204C or YKR089C or YMR313C or YOR081C	0.0963369384422016	0.541048615064442	0.541048615064442	pos
r_3283	YMR313C	P40308	YBR204C or YKR089C or YMR313C or YOR081C	0.00633095101180208	0.276438822994887	0.276438822994887	NA
r_3283	YOR081C	Q12043	YBR204C or YKR089C or YMR313C or YOR081C	0.0380319529255699	0.268814333426837	0.268814333426837	NA
r_3284	YMR313C	P40308	YBR204C or YKR089C or YMR313C or YOR081C	0.114581514581515	0.321828689565253	0.321828689565253	NA
r_3284	YOR081C	Q12043	YBR204C or YKR089C or YMR313C or YOR081C	0.0120984120984121	0.655617301994897	0.655617301994897	pos
r_3285	YMR313C	P40308	YBR204C or YKR089C or YMR313C or YOR081C	0.00515176830966305	0.34348853297231	0.34348853297231	NA
r_3285	YOR081C	Q12043	YBR204C or YKR089C or YMR313C or YOR081C	0.00554900765427081	0.236069844198832	0.236069844198832	NA
r_3286	YMR313C	P40308	YBR204C or YKR089C or YMR313C or YOR081C	0.0107639554448065	0.383065803679888	0.383065803679888	NA
r_3286	YOR081C	Q12043	YBR204C or YKR089C or YMR313C or YOR081C	0.000925545606396671	0.36371066471669	0.36371066471669	NA
r_3287	YMR313C	P40308	YBR204C or YKR089C or YMR313C or YOR081C	0.124761724761725	0.32638848003367	0.32638848003367	NA
r_3287	YOR081C	Q12043	YBR204C or YKR089C or YMR313C or YOR081C	0.00223260223260223	0.570551783186769	0.570551783186769	pos
r_3288	YMR313C	P40308	YBR204C or YKR089C or YMR313C or YOR081C	0.0702189407452565	0.353661108773867	0.353661108773867	NA
r_3288	YOR081C	Q12043	YBR204C or YKR089C or YMR313C or YOR081C	0.0610789737105527	0.491562152116718	0.491562152116718	NA
r_3289	YMR313C	P40308	YBR204C or YKR089C or YMR313C or YOR081C	0.0211677843256791	0.338512846440969	0.338512846440969	NA
r_3289	YOR081C	Q12043	YBR204C or YKR089C or YMR313C or YOR081C	0.0242048063100695	0.535438131015071	0.535438131015071	neg
r_3290	YMR313C	P40308	YBR204C or YKR089C or YMR313C or YOR081C	0.164745764745765	0.415766152161943	0.415766152161943	NA
r_3290	YOR081C	Q12043	YBR204C or YKR089C or YMR313C or YOR081C	0.176909576909577	0.674988789175823	0.674988789175823	pos
r_3291	YMR313C	P40308	YBR204C or YKR089C or YMR313C or YOR081C	0.0702189407452565	0.280863506827554	0.280863506827554	NA
r_3291	YOR081C	Q12043	YBR204C or YKR089C or YMR313C or YOR081C	0.00775647828279407	0.562672852996908	0.562672852996908	pos
r_3292	YMR313C	P40308	YBR204C or YKR089C or YMR313C or YOR081C	0.0751896751896752	0.311474656550819	0.311474656550819	NA
r_3292	YOR081C	Q12043	YBR204C or YKR089C or YMR313C or YOR081C	0.0418176418176418	0.540852082972755	0.540852082972755	pos
r_3293	YMR313C	P40308	YBR204C or YKR089C or YMR313C or YOR081C	0.00110940110940111	0.302799381715694	0.302799381715694	NA
r_3293	YOR081C	Q12043	YBR204C or YKR089C or YMR313C or YOR081C	0.00201840201840202	0.425283587313353	0.425283587313353	NA
r_3294	YMR313C	P40308	YBR204C or YKR089C or YMR313C or YOR081C	0.0589877095140253	0.41763909597354	0.41763909597354	NA
r_3294	YOR081C	Q12043	YBR204C or YKR089C or YMR313C or YOR081C	0.000422828843881475	0.561499378045072	0.561499378045072	pos
r_3294_rev	YMR313C	P40308	YBR204C or YKR089C or YMR313C or YOR081C	2.34000234000234e-05	0.305479780028908	0.305479780028908	NA
r_3294_rev	YOR081C	Q12043	YBR204C or YKR089C or YMR313C or YOR081C	0.202386802386802	0.413816850303634	0.413816850303634	NA
r_3295	YMR313C	P40308	YBR204C or YKR089C or YMR313C or YOR081C	0.0393056214108846	0.280863506827554	0.280863506827554	NA
r_3295	YOR081C	Q12043	YBR204C or YKR089C or YMR313C or YOR081C	0.0851233188075293	0.36371066471669	0.36371066471669	NA
r_3296	YMR313C	P40308	YMR313C	0.122468935100514	0.383065803679888	0.383065803679888	NA
r_3297	YCR068W	P25641	YCR068W or YMR313C	0.355176228860439	0.632406192981483	0.632406192981483	neg
r_3297	YMR313C	P40308	YCR068W or YMR313C	2.32240833744593e-05	0.302573706262601	0.302573706262601	NA
r_3298	YMR313C	P40308	YMR313C	0.00994923494923495	0.237556934968835	0.237556934968835	NA
r_3299	YMR313C	P40308	YMR313C	0.032016632016632	0.347147226415938	0.347147226415938	NA
r_3300	YMR313C	P40308	YMR313C	0.0893976893976894	0.333333333333333	0.333333333333333	NA
r_3301	YMR313C	P40308	YMR313C	0.235877635877636	0.451322996652936	0.451322996652936	NA
r_3302	YMR313C	P40308	YMR313C	0.0884736884736885	0.333333333333333	0.333333333333333	NA
r_3303	YMR313C	P40308	YMR313C	0.229154629154629	0.425283587313354	0.425283587313354	NA
r_3308	YKL094W	P28321	YKL094W	0.300758700758701	0.479958796644479	0.479958796644479	NA
r_3309	YKL094W	P28321	YKL094W	0.339302739302739	0.551900419466145	0.551900419466145	pos
r_3310	YKL094W	P28321	YKL094W	0.444793044793045	0.590495166154762	0.590495166154762	pos
r_3311	YKL094W	P28321	YKL094W	0.358517758517759	0.657177186846414	0.657177186846414	pos
r_3312	YMR313C	P40308	YMR313C	0.0298374298374298	0.256692955121333	0.256692955121333	NA
r_3313	YMR313C	P40308	YMR313C	0.00219064048851283	0.278571541989488	0.278571541989488	NA
r_3314	YMR313C	P40308	YMR313C	0.0497678129257077	0.402913132871544	0.402913132871544	NA
r_3315	YMR313C	P40308	YMR313C	0.0328536328536329	0.282642324467591	0.282642324467591	NA
r_3428	YDR367W	Q06346	YDR367W and YKL004W	0.0617352127312287	0.3122829903318	0.3122829903318	NA
r_3428_rev	YDR367W	Q06346	YDR367W and YKL004W	0.000851264487628124	0.368590535959545	0.368590535959545	NA
r_3429	YDR367W	Q06346	YDR367W and YKL004W	0.1997575997576	0.466460149129482	0.466460149129482	NA
r_3430	YDR367W	Q06346	YDR367W and YKL004W	0.0165190034755252	0.383065803679888	0.383065803679888	NA
r_3431	YDR367W	Q06346	YDR367W and YKL004W	0.00405345584628453	0.325728753850925	0.325728753850925	NA
r_3431_rev	YDR367W	Q06346	YDR367W and YKL004W	0.0135940041880636	0.413816850303634	0.413816850303634	NA
r_3432	YDR367W	Q06346	YDR367W and YKL004W	0.000273466408924576	0.382738989563497	0.382738989563497	NA
r_3432_rev	YDR367W	Q06346	YDR367W and YKL004W	0.0191199805657637	0.277036225377048	0.277036225377048	NA
r_3433	YDR367W	Q06346	YDR367W and YKL004W	0.104787029488225	0.470302925395168	0.470302925395168	NA
r_3433_rev	YDR367W	Q06346	YDR367W and YKL004W	0.00992800028944608	0.215762400704035	0.215762400704035	NA
r_3434	YDR367W	Q06346	YDR367W and YKL004W	0.0953729483609962	0.398393254260532	0.398393254260532	NA
r_3434_rev	YDR367W	Q06346	YDR367W and YKL004W	0.0230543412361594	0.44141756041705	0.44141756041705	NA
r_3435	YDR367W	Q06346	YDR367W and YKL004W	0.000627459757894541	0.321524212493642	0.321524212493642	NA
r_3435_rev	YDR367W	Q06346	YDR367W and YKL004W	0.00395460395460396	0.222765723676478	0.222765723676478	NA
r_3436	YDR367W	Q06346	YDR367W and YKL004W	0.230642568033872	0.405152343964506	0.405152343964506	NA
r_3436_rev	YDR367W	Q06346	YDR367W and YKL004W	0.04000237861624	0.49209324472975	0.49209324472975	NA
r_3437	YDR367W	Q06346	YDR367W and YKL004W	0.0411864411864412	0.541048615064442	0.541048615064442	pos
r_3437_rev	YDR367W	Q06346	YDR367W and YKL004W	0.00283140283140283	0.233532822646049	0.233532822646049	NA
r_3438	YDR367W	Q06346	YDR367W and YKL004W	0.0538805185421727	0.425787222085833	0.425787222085833	NA
r_3438_rev	YDR367W	Q06346	YDR367W and YKL004W	0.0224874224874225	0.337292197465759	0.337292197465759	NA
r_3439	YDR367W	Q06346	YDR367W and YKL004W	0.0177767455962945	0.36371066471669	0.36371066471669	NA
r_3440	YDR367W	Q06346	YDR367W and YKL004W	0.0290743360050291	0.38262326418937	0.38262326418937	NA
r_3440_rev	YDR367W	Q06346	YDR367W and YKL004W	0.0204093768450204	0.435694876029132	0.435694876029132	NA
r_3441	YDR367W	Q06346	YDR367W and YKL004W	0.04737955346651	0.327331484246861	0.327331484246861	NA
r_3442	YDR367W	Q06346	YDR367W and YKL004W	0.00160815340098209	0.46058300308074	0.46058300308074	NA
r_3443	YDR367W	Q06346	YDR367W and YKL004W	0.102737675563763	0.471484231765397	0.471484231765397	NA
r_3444	YDR367W	Q06346	YDR367W and YKL004W	0.0112185870080607	0.311278124459133	0.311278124459133	NA
r_3444_rev	YDR367W	Q06346	YDR367W and YKL004W	0.0870714870714871	0.337292197465759	0.337292197465759	NA
r_3445	YDR367W	Q06346	YDR367W and YKL004W	0.00487705750863646	0.440751401596673	0.440751401596673	NA
r_3445_rev	YDR367W	Q06346	YDR367W and YKL004W	0.000750218932037114	0.228355314637455	0.228355314637455	NA
r_3446	YDR367W	Q06346	YDR367W and YKL004W	0.00543540434844783	0.247150183636967	0.247150183636967	NA
r_3446_rev	YDR367W	Q06346	YDR367W and YKL004W	0.148416066597885	0.420448463134731	0.420448463134731	NA
r_3447	YDR367W	Q06346	YDR367W and YKL004W	0.00537680537680538	0.325728753850925	0.325728753850925	NA
r_3448	YDR367W	Q06346	YDR367W and YKL004W	0.00603227451053538	0.291806607293031	0.291806607293031	NA
r_3448_rev	YDR367W	Q06346	YDR367W and YKL004W	0.00191137781499227	0.295704666479659	0.295704666479659	NA
r_3449	YDR367W	Q06346	YDR367W and YKL004W	0.00220385799333168	0.422096480521831	0.422096480521831	NA
r_3449_rev	YDR367W	Q06346	YDR367W and YKL004W	0.202386802386802	0.413816850303634	0.413816850303634	NA
r_3450	YDR367W	Q06346	YDR367W and YKL004W	3.89447197957836e-05	0.459147917027245	0.459147917027245	NA
r_3450_rev	YDR367W	Q06346	YDR367W and YKL004W	0.0170586170586171	0.204805106080593	0.204805106080593	NA
r_3451	YDR367W	Q06346	YDR367W and YKL004W	0.0254248590882254	0.385656495106203	0.385656495106203	NA
r_3451_rev	YDR367W	Q06346	YDR367W and YKL004W	0.0102592632473111	0.420448463134732	0.420448463134732	NA
r_3452	YDR367W	Q06346	YDR367W and YKL004W	0.0176942159550855	0.49026270152299	0.49026270152299	NA
r_3452_rev	YDR367W	Q06346	YDR367W and YKL004W	0.00127636491272855	0.650022421648354	0.650022421648354	neg
r_3453	YDR367W	Q06346	YDR367W and YKL004W	0.00645569581739795	0.402056874597112	0.402056874597112	NA
r_3453_rev	YDR367W	Q06346	YDR367W and YKL004W	0.197310415492234	0.519745867873554	0.519745867873554	pos
r_3454	YDR367W	Q06346	YDR367W and YKL004W	0.000261286130851348	0.365863293796932	0.365863293796932	NA
r_3455	YDR367W	Q06346	YDR367W and YKL004W	0.000627459757894541	0.352604988945599	0.352604988945599	NA
r_3455_rev	YDR367W	Q06346	YDR367W and YKL004W	0.0833980379434925	0.284355659943109	0.284355659943109	NA
r_3456	YDR367W	Q06346	YDR367W and YKL004W	0.0587301587301587	0.377709668566206	0.377709668566206	NA
r_3456_rev	YDR367W	Q06346	YDR367W and YKL004W	0.0146387351206628	0.406715376769687	0.406715376769687	NA
r_3457	YDR367W	Q06346	YDR367W and YKL004W	0.0509388013147412	0.291457796757457	0.291457796757457	NA
r_3458	YDR367W	Q06346	YDR367W and YKL004W	0.00477847012500478	0.310832927040793	0.310832927040793	NA
r_3458_rev	YDR367W	Q06346	YDR367W and YKL004W	0.0170586170586171	0.204805106080593	0.204805106080593	NA
r_3459	YDR367W	Q06346	YDR367W and YKL004W	0.0195803256672822	0.397489947638095	0.397489947638095	NA
r_3460	YDR367W	Q06346	YDR367W and YKL004W	0.00438699569134352	0.46058300308074	0.46058300308074	NA
r_3460_rev	YDR367W	Q06346	YDR367W and YKL004W	0.00395460395460396	0.222765723676478	0.222765723676478	NA
r_3461	YDR367W	Q06346	YDR367W and YKL004W	0.00658165764548744	0.374185416306089	0.374185416306089	NA
r_3462	YDR367W	Q06346	YDR367W and YKL004W	9.28963334978372e-05	0.325728753850925	0.325728753850925	NA
r_3463	YDR367W	Q06346	YDR367W and YKL004W	0.0600404190765637	0.27257867056662	0.27257867056662	NA
r_3463_rev	YDR367W	Q06346	YDR367W and YKL004W	0.229343629343629	0.413816850303634	0.413816850303634	NA
r_3464	YDR367W	Q06346	YDR367W and YKL004W	0.00535888728659813	0.45170987787291	0.45170987787291	NA
r_3464_rev	YDR367W	Q06346	YDR367W and YKL004W	0.0870714870714871	0.337292197465759	0.337292197465759	NA
r_3465	YDR367W	Q06346	YDR367W and YKL004W	0.0322787383656949	0.371813952078627	0.371813952078627	NA
r_3465_rev	YDR367W	Q06346	YDR367W and YKL004W	0.0146250146250146	0.213281268390477	0.213281268390477	NA
r_3466	YDR367W	Q06346	YDR367W and YKL004W	0.491320386864941	0.685816983427355	0.685816983427355	pos
r_3466_rev	YDR367W	Q06346	YDR367W and YKL004W	0.0342920252011161	0.211188716865441	0.211188716865441	NA
r_3467	YDR367W	Q06346	YDR367W and YKL004W	0.179958840828406	0.3750622051763	0.3750622051763	NA
r_3468	YDR367W	Q06346	YDR367W and YKL004W	0.00141518454771467	0.296766598435421	0.296766598435421	NA
r_3468_rev	YDR367W	Q06346	YDR367W and YKL004W	0.0870714870714871	0.337292197465759	0.337292197465759	NA
r_3469	YDR367W	Q06346	YDR367W and YKL004W	0.175498479846306	0.520534389210193	0.520534389210193	neg
r_3470	YDR367W	Q06346	YDR367W and YKL004W	0.0241987254035447	0.522541870405118	0.522541870405118	neg
r_3471	YDR367W	Q06346	YDR367W and YKL004W	0.0365363642472076	0.314258209812755	0.314258209812755	NA
r_3472	YDR367W	Q06346	YDR367W and YKL004W	0.0925111816200925	0.353063876653844	0.353063876653844	NA
r_3473	YDR367W	Q06346	YDR367W and YKL004W	0.130559016614794	0.417621190986943	0.417621190986943	NA
r_3473_rev	YDR367W	Q06346	YDR367W and YKL004W	0.0146250146250146	0.213281268390477	0.213281268390477	NA
r_3474	YDR367W	Q06346	YDR367W and YKL004W	0.00428235873780428	0.391573145344109	0.391573145344109	NA
r_3475	YDR367W	Q06346	YDR367W and YKL004W	0.112556120476913	0.483355754981687	0.483355754981687	NA
r_3475_rev	YDR367W	Q06346	YDR367W and YKL004W	0.0146250146250146	0.213281268390477	0.213281268390477	NA
r_3476	YDR367W	Q06346	YDR367W and YKL004W	0.0216042035590908	0.290157612985268	0.290157612985268	NA
r_3476_rev	YDR367W	Q06346	YDR367W and YKL004W	0.0192415187464692	0.321838771243224	0.321838771243224	NA
r_3477	YDR367W	Q06346	YDR367W and YKL004W	0.124377159114001	0.459147917027245	0.459147917027245	NA
r_3478	YDR367W	Q06346	YDR367W and YKL004W	0.00663821716453296	0.349977578351646	0.349977578351646	NA
r_3479	YDR367W	Q06346	YDR367W and YKL004W	0.0219747698008568	0.324776771974129	0.324776771974129	NA
r_3479_rev	YDR367W	Q06346	YDR367W and YKL004W	0.229343629343629	0.413816850303634	0.413816850303634	NA
r_3480	YDR367W	Q06346	YDR367W and YKL004W	0.0124852672221093	0.590227845080606	0.590227845080606	neg
r_3481	YDR367W	Q06346	YDR367W and YKL004W	0.0627459757894541	0.367543489555173	0.367543489555173	NA
r_3481_rev	YDR367W	Q06346	YDR367W and YKL004W	0.0224874224874225	0.337292197465759	0.337292197465759	NA
r_3482	YDR367W	Q06346	YDR367W and YKL004W	0.114884379546034	0.420448463134732	0.420448463134732	NA
r_3482_rev	YDR367W	Q06346	YDR367W and YKL004W	0.0224874224874225	0.337292197465759	0.337292197465759	NA
r_3483	YDR367W	Q06346	YDR367W and YKL004W	0.0206986724915012	0.340121566398714	0.340121566398714	NA
r_3483_rev	YDR367W	Q06346	YDR367W and YKL004W	0.00746874240850145	0.368962971905839	0.368962971905839	NA
r_3484	YDR367W	Q06346	YDR367W and YKL004W	0.0398729406697534	0.350209029099897	0.350209029099897	NA
r_3484_rev	YDR367W	Q06346	YDR367W and YKL004W	0.153527553527554	0.413816850303634	0.413816850303634	NA
r_3485	YDR367W	Q06346	YDR367W and YKL004W	0.056893073197421	0.475573326898338	0.475573326898338	NA
r_3486	YDR367W	Q06346	YDR367W and YKL004W	0.0348350472112848	0.282006498771179	0.282006498771179	NA
r_3486_rev	YDR367W	Q06346	YDR367W and YKL004W	0.00199432017613836	0.32979900156708	0.32979900156708	NA
r_3487	YDR367W	Q06346	YDR367W and YKL004W	0.00258433993373752	0.336413362923939	0.336413362923939	NA
r_3487_rev	YDR367W	Q06346	YDR367W and YKL004W	0.00395460395460396	0.222765723676478	0.222765723676478	NA
r_3488	YDR367W	Q06346	YDR367W and YKL004W	0.346006379049857	0.49026270152299	0.49026270152299	NA
r_3488_rev	YDR367W	Q06346	YDR367W and YKL004W	0.172241544968818	0.420448463134731	0.420448463134731	NA
r_3489	YDR367W	Q06346	YDR367W and YKL004W	0.00119499878536023	0.215762400704035	0.215762400704035	NA
r_3489_rev	YDR367W	Q06346	YDR367W and YKL004W	0.0870714870714871	0.337292197465759	0.337292197465759	NA
r_3490	YDR367W	Q06346	YDR367W and YKL004W	0.14129532325021	0.553230890001866	0.553230890001866	neg
r_3490_rev	YDR367W	Q06346	YDR367W and YKL004W	0.0170586170586171	0.204805106080593	0.204805106080593	NA
r_3491	YDR367W	Q06346	YDR367W and YKL004W	0.0677958722513178	0.419056897550576	0.419056897550576	NA
r_3492	YDR367W	Q06346	YDR367W and YKL004W	0.0248104108661878	0.269047174846083	0.269047174846083	NA
r_3492_rev	YDR367W	Q06346	YDR367W and YKL004W	0.126786999514272	0.34921904877862	0.34921904877862	NA
r_3493	YDR367W	Q06346	YDR367W and YKL004W	0.404362407520302	0.480470574303774	0.480470574303774	NA
r_3494	YDR367W	Q06346	YDR367W and YKL004W	0.00738590362650513	0.429783464152603	0.429783464152603	NA
r_3494_rev	YDR367W	Q06346	YDR367W and YKL004W	0.0224874224874225	0.337292197465759	0.337292197465759	NA
r_3495	YDR367W	Q06346	YDR367W and YKL004W	0.0165638930856322	0.355302808597021	0.355302808597021	NA
r_3495_rev	YDR367W	Q06346	YDR367W and YKL004W	0.00228352276545048	0.413816850303634	0.413816850303634	NA
r_3496	YDR367W	Q06346	YDR367W and YKL004W	0.131748616085966	0.293031598058637	0.293031598058637	NA
r_3496_rev	YDR367W	Q06346	YDR367W and YKL004W	0.153527553527554	0.413816850303634	0.413816850303634	NA
r_3497	YDR367W	Q06346	YDR367W and YKL004W	0.0134957381969334	0.490036746920112	0.490036746920112	NA
r_3498	YDR367W	Q06346	YDR367W and YKL004W	0.0365621833013137	0.787903554905564	0.787903554905564	pos
r_3499	YDR367W	Q06346	YDR367W and YKL004W	0.0572982202464274	0.388888888888889	0.388888888888889	NA
r_3499_rev	YDR367W	Q06346	YDR367W and YKL004W	0.0170586170586171	0.204805106080593	0.204805106080593	NA
r_3500	YDR367W	Q06346	YDR367W and YKL004W	0.0825569451067459	0.471484231765397	0.471484231765397	NA
r_3500_rev	YDR367W	Q06346	YDR367W and YKL004W	0.0120574963948458	0.32115105839591	0.32115105839591	NA
r_3501	YDR367W	Q06346	YDR367W and YKL004W	0.00910925963557542	0.346429683389192	0.346429683389192	NA
r_3502	YDR367W	Q06346	YDR367W and YKL004W	0.0473777751973241	0.402056874597112	0.402056874597112	NA
r_3502_rev	YDR367W	Q06346	YDR367W and YKL004W	0.0224874224874225	0.337292197465759	0.337292197465759	NA
r_3503	YDR367W	Q06346	YDR367W and YKL004W	0.000102790201800103	0.361577945722089	0.361577945722089	NA
r_3503_rev	YDR367W	Q06346	YDR367W and YKL004W	0.406678579405852	0.650022421648354	0.650022421648354	pos
r_3504	YDR367W	Q06346	YDR367W and YKL004W	0.165212737489965	0.456737420221741	0.456737420221741	NA
r_3504_rev	YDR367W	Q06346	YDR367W and YKL004W	0.101100864737228	0.302909203276204	0.302909203276204	NA
r_3505	YDR367W	Q06346	YDR367W and YKL004W	0.068952423497878	0.405219394084273	0.405219394084273	NA
r_3505_rev	YDR367W	Q06346	YDR367W and YKL004W	0.251360214996579	0.594466866092798	0.594466866092798	pos
r_3506	YDR367W	Q06346	YDR367W and YKL004W	5.30941125000531e-06	0.353059291121246	0.353059291121246	NA
r_3506_rev	YDR367W	Q06346	YDR367W and YKL004W	0.0218059854423491	0.24025026672896	0.24025026672896	NA
r_3507	YDR367W	Q06346	YDR367W and YKL004W	0.101922232042714	0.433834373377398	0.433834373377398	NA
r_3545	YKR039W	P19145	YKR039W	0.0104544104544105	0.459147917027245	0.459147917027245	NA
r_3649_rev	YNR013C	P27514	YNR013C	0.206741606741607	0.541048615064442	0.541048615064442	pos
r_3680	YHR002W	P38702	YHR002W	0.0763993807472068	0.721567081572075	0.721567081572075	neg
r_3680_rev	YHR002W	P38702	YHR002W	0.116523612764214	0.601760785540197	0.601760785540197	neg
r_3813	YIL048W	P40527	YIL048W or YMR162C	0.00503908163482632	0.336901138381429	0.336901138381429	NA
r_3813	YMR162C	Q12674	YIL048W or YMR162C	0.00996984826772061	0.312809025801113	0.312809025801113	NA
r_3814	YIL048W	P40527	YIL048W or YMR162C	0.000735000735000735	0.428770585643888	0.428770585643888	NA
r_3814	YMR162C	Q12674	YIL048W or YMR162C	0.0532824532824533	0.355990359860156	0.355990359860156	NA
r_3815	YIL048W	P40527	YIL048W or YMR162C	0.08673409434279	0.50843282334903	0.50843282334903	pos
r_3815	YMR162C	Q12674	YIL048W or YMR162C	0.032320519277041	0.233711449751138	0.233711449751138	NA
r_3815_rev	YIL048W	P40527	YIL048W or YMR162C	2.34000234000234e-05	0.323674836474841	0.323674836474841	NA
r_3815_rev	YMR162C	Q12674	YIL048W or YMR162C	0.00844740844740845	0.213281268390477	0.213281268390477	NA
r_3816	YIL048W	P40527	YIL048W or YMR162C	0.101846501846502	0.377714906927582	0.377714906927582	NA
r_3816	YMR162C	Q12674	YIL048W or YMR162C	0.0393216393216393	0.476333083066259	0.476333083066259	NA
r_3817	YIL048W	P40527	YIL048W or YMR162C	0.00454507302333389	0.445883708362295	0.445883708362295	NA
r_3817	YMR162C	Q12674	YIL048W or YMR162C	0.0349225001398914	0.317578228813562	0.317578228813562	NA
r_3818	YIL048W	P40527	YIL048W or YMR162C	0.0978492169981532	0.41679816819008	0.41679816819008	NA
r_3818	YMR162C	Q12674	YIL048W or YMR162C	0.0201563265393053	0.260013413123795	0.260013413123795	NA
r_3819	YIL048W	P40527	YIL048W or YMR162C	0.00233911723273425	0.453011495149862	0.453011495149862	NA
r_3819	YMR162C	Q12674	YIL048W or YMR162C	0.0224321586023714	0.292993283632035	0.292993283632035	NA
r_3820	YIL048W	P40527	YIL048W or YMR162C	0.0587893794415534	0.325011210824177	0.325011210824177	NA
r_3820	YMR162C	Q12674	YIL048W or YMR162C	0.054474350126524	0.348758934475479	0.348758934475479	NA
r_3821	YAL026C	P39524	YAL026C	0.0015212781170228	0.291146881110286	0.291146881110286	NA
r_3822	YAL026C	P39524	YAL026C	0.0157464157464157	0.380895830755704	0.380895830755704	NA
r_3823	YAL026C	P39524	YAL026C	0.016824433128781	0.464327430134881	0.464327430134881	NA
r_3824	YAL026C	P39524	YAL026C	0.114581514581515	0.383065803679888	0.383065803679888	NA
r_3825	YAL026C	P39524	YAL026C	0.00359116880856011	0.361285598341918	0.361285598341918	NA
r_3826	YAL026C	P39524	YAL026C	0.138453955475232	0.496513001669465	0.496513001669465	NA
r_3827	YAL026C	P39524	YAL026C	0.00177441879569539	0.551619181942325	0.551619181942325	neg
r_3828	YAL026C	P39524	YAL026C	0.0056704219747698	0.296208301252138	0.296208301252138	NA
r_3959_rev	YBR192W	P38127	YBR192W	0.0161376161376161	0.433137746809359	0.433137746809359	NA
r_3960	YBR192W	P38127	YBR192W	0.0161376161376161	0.433137746809359	0.433137746809359	NA
r_3961_rev	YER053C	P40035	YER053C or YJR077C or YLR348C	0	0.445414830662201	0.445414830662201	NA
r_3961_rev	YJR077C	P23641	YER053C or YJR077C or YLR348C	0.36973536973537	0.647577445187941	0.647577445187941	pos
r_3961_rev	YLR348C	Q06143	YER053C or YJR077C or YLR348C	1.5000015000015e-05	0.519625727228967	0.519625727228967	pos
r_4039	YBL015W	P32316	YBL015W	0.270209642936916	0.650022421648354	0.650022421648354	pos
r_4039_rev	YBL015W	P32316	YBL015W	0.195967546493862	0.699196627130266	0.699196627130266	neg
r_4156_rev	YBL091C	P38174	YBL091C or YLR244C	0.0987604145498882	0.310832927040794	0.310832927040794	NA
r_4156_rev	YLR244C	Q01662	YBL091C or YLR244C	0.204298283245652	0.283001380607175	0.283001380607175	NA
r_4171	YBR281C	P38149	YBR281C and YNL191W	0.0649446649446649	0.366705988875163	0.366705988875163	NA
r_4185	YER010C	P40011	YER010C	0.00800525137874535	0.204376140237902	0.204376140237902	NA
r_4188	YER163C	P32656	YER163C	0.0712403397186006	0.538441586167252	0.538441586167252	pos
r_4202	YKL069W	P36088	YKL069W	0.0024004670621212	0.310236102589012	0.310236102589012	NA
r_4203_rev	YKL103C	P14904	YKL103C	0.0509869267764005	0.246160295001811	0.246160295001811	NA
r_4204_rev	YKL103C	P14904	YKL103C	0.0666691007116539	0.338512846440969	0.338512846440969	NA
r_4205	YKL215C	P28273	YKL215C	0.0180741300306518	0.57675749425712	0.57675749425712	neg
r_4212	YFL059W	P43545	YFL059W or YNL333W	0.0254826254826255	0.323674836474841	0.323674836474841	NA
r_4214	YFR044C	P43616	YFR044C	0.0133206133206133	0.270426041486378	0.270426041486378	NA
r_4226	YDR111C	P52892	YDR111C	0.0146250146250146	0.305479780028908	0.305479780028908	NA
r_4226_rev	YDR111C	P52892	YDR111C	0.0204397738232325	0.380571351912331	0.380571351912331	NA
r_4232	YDR248C	Q03786	YDR248C	0.0418670438472419	0.363025318475806	0.363025318475806	NA
r_4236_rev	YDR533C	Q04432	YDR533C or YMR322C or YOR391C or YPL280W	0.047040047040047	0.296019632897483	0.296019632897483	NA
r_4248_rev	YGL196W	P53095	YGL196W	0.0427734427734428	0.352011493955966	0.352011493955966	NA
r_4262	YJL200C	P39533	YJL200C	0.154838554838555	0.435599713569426	0.435599713569426	NA
r_4264	YJR051W	P21375	YJR051W	0.00526500526500526	0.298769365579292	0.298769365579292	NA
r_4264_rev	YJR051W	P21375	YJR051W	0.00967740967740968	0.417621190986943	0.417621190986943	NA
r_4266	YJR069C	P47119	YJR069C	0.377297172949347	0.797660763468215	0.797660763468215	pos
r_4267	YJR069C	P47119	YJR069C	0.0127382362442123	0.470302925395168	0.470302925395168	NA
r_4267_rev	YJR069C	P47119	YJR069C	0.22017082017082	0.413816850303634	0.413816850303634	NA
r_4268	YJR069C	P47119	YJR069C	0.114720585246901	0.525585107163936	0.525585107163936	pos
r_4292_rev	YMR110C	Q04458	YMR110C	0.0747654747654748	0.444444444444445	0.444444444444445	NA
r_4293	YMR110C	Q04458	YMR110C	0.000614400614400615	0.477227248099052	0.477227248099052	NA
r_4330_rev	YPR127W	Q06494	YPR127W	0.0606744606744607	0.522976546158604	0.522976546158604	neg
r_4335	YDR452W	Q04119	YDR452W	0.0529556912535636	0.547562497422371	0.547562497422371	pos
r_4448_rev	YJR152W	P15365	YJR152W or YKR093W	0.000846711373027163	0.811278124459133	0.811278124459133	pos
r_4469_rev	YKR039W	P19145	YKR039W	0.022901929284908	0.525585107163935	0.525585107163935	neg
r_4471_rev	YJR152W	P15365	YJR152W or YKR093W	0.0561432550562985	0.398393254260532	0.398393254260532	NA
r_4473_rev	YJR152W	P15365	YJR152W or YKR093W	0.0331099520573205	0.630645122339935	0.630645122339935	neg
r_4484	YJR130C	P47164	YJR130C or YLL058W or YML082W	0.304652478565522	0.477227248099052	0.477227248099052	NA
r_4484_rev	YJR130C	P47164	YJR130C or YLL058W or YML082W	0.182895200716983	0.401381823861323	0.401381823861323	NA
r_4590	YGR191W	P06775	YGR191W	0.156672756672757	0.584149142405924	0.584149142405924	pos
r_4591	YGL255W	P32804	YGL255W or YLR130C	0.136517536517537	0.464327430134881	0.464327430134881	NA
r_4592	YGR191W	P06775	YGR191W or YOL130W	0.156672756672757	0.584149142405924	0.584149142405924	pos
