## Supplementary material for "Non-random organization of flux control mechanisms in yeast central metabolic pathways": Table S5 (part 1 of 2)

ID	Gene	Accession	GENE ASSOCIATION	S04	S05	S06	S07	S08	S09	S10	S11	S12	S13	S14	S15	S16	S17	S18	S19	S20	S21	S22	S23	S24	S28	S29	S30	S31	S32	S33	S34	S35	S36	S37	S38	S39	S40	S41	S42	v.over.E.ANOVA.FDR
r_0001	YDL174C	P32891	(YDL174C and YEL039C) or (YDL174C and YJR048W) or (YEL039C and YEL071W) or (YEL071W and YJR048W)	0.698224449724966	0.697519151046017	0.911903644503404	0	0	0	2.59568308130228	2.97388892141278	2.76449909510113	3.46378559106513	3.26479499067226	3.40252582634909	0	0	0	0	0	0	0.357453250012956	0.356756161448929	0.466882771494673	0	0	0	0.740499134653713	0.658053924764818	0.821567583997343	2.04955311738753	1.83677502057224	1.94119277398105	0	0	0	1.64692594042628	2.13497733622774	2.21653823385566	4.58633325118076e-22
r_0001	YJR048W	P00044	(YDL174C and YEL039C) or (YDL174C and YJR048W) or (YEL039C and YEL071W) or (YEL071W and YJR048W)	1.02229860586922	0.939303396684998	1.1379188135426	0	0	0	2.43658673322961	2.86442207705981	2.86835671798512	2.75001588658801	2.66485912850463	3.40063826838795	0	0	0	0	0	0	0.335831399945969	0.241744195084966	0.228087400275146	0	0	0	0.71946217275511	0.550647707050989	0.683745649159629	1.91715726661848	2.16665137900417	1.74842074835977	0	0	0	2.44096910170125	2.21583805309249	2.66704529910007	8.7917077241862e-19
r_0001	YEL071W	P39976	(YDL174C and YEL039C) or (YDL174C and YJR048W) or (YEL039C and YEL071W) or (YEL071W and YJR048W)	1.1757783318863	1.04570940457252	1.33519755689325	0	0	0	2.43464658534619	2.81319458361779	2.92030565202308	2.25071336707399	2.22136340738364	2.61707147904481	0	0	0	0	0	0	0.817426257537701	0.381375769567838	0.462915912371462	0	0	0	0.794048515851973	0.76167135990813	0.795954259104133	2.01941206593648	2.43360347268029	2.42890631251832	0	0	0	1.56205763926331	2.48719249326048	2.24145557415833	1.99975777276398e-16
r_0002	YDL178W	P46681	(YDL178W and YEL039C) or (YDL178W and YJR048W)	0.00522414966792338	0.00356834216657423	0.00438558465724458	0.053246402344077	0.048932203706278	0.0379456657451227	1.57559929812104	2.00574651968626	1.84953517609139	1.85334469988162	1.71530559692318	1.63493353658343	0.17878912856441	0.142579045189033	0.267117995494402	5.95337172836009	5.84950500552202	5.75449691450019	0.0189981364325364	0.00893410052741553	0.0132036515785036	2.79080383662705	1.42538639868665	1.26820386225049	0.194805297877032	0.127867143294693	0.146170878437586	0.0129497137894663	0.0150725491767445	0.0151099040931706	0.0476468042936701	0.0278811321333574	0.0432867114222101	0.248509285005541	0.340333029132412	0.321210572037185	2.43559557973106e-18
r_0002	YJR048W	P00044	(YDL178W and YEL039C) or (YDL178W and YJR048W)	0.00324351433363622	0.00298018994967771	0.00361035020594748	0.0657273367697588	0.0731170066481519	0.0386285658214902	1.78047010759677	2.09309925815173	2.09597439099888	1.6737991225248	1.62196840123619	2.06980089730106	0.18376953368871	0.171766991622016	0.245708219951682	5.56061639184841	7.27793748908871	4.28267266178732	0.00853131970241679	0.00614116790390972	0.00579423642980807	2.60775888659048	1.58217044100722	1.5784690044328	0.0812200098742432	0.0621625623938588	0.0771879752392742	0.012858170264712	0.0145315007905675	0.0117264723495628	0.0276000497877694	0.0185959266327172	0.0284955933857539	0.210594903621378	0.191171695252662	0.230099654815939	2.25887955686359e-12
r_0003_rev	YAL060W	P39714	YAL060W	0.021851043709097	0.017137423030337	0.0170766142529479	2.73963726505187	2.75125797042856	2.18410161057467	2.36614048984644	2.87834164579771	2.63690800400562	1.66816334263806	1.65727650297796	1.60866478538153	1.54658528840969	2.34803479393749	1.42291056776913	1.4702543147725	1.47589425818195	1.26529124826145	0.0702303261627953	0.0501874832176193	0.0456042003416159	1.04526265138621	0.652336051259187	0.60888489903104	0.00778715811694699	0.00796269069359668	0.00753920500948331	0.374160453049916	0.420265723823054	0.363697453749053	0.00899151999561609	0.00731284532740176	0.00652480581107255	0.785567495169627	0.693540063863983	0.76861780496478	3.33665512066254e-15
r_0004	YML054C	P00175	(YEL039C and YML054C) or (YJR048W and YML054C)	0.024711193178587	0.0249674654584214	0.0302094352452402	1.49615120957472	1.23170687904521	0.830515363757885	2.07837967703364	2.14330748267499	1.82879685526277	3.13781883495746	3.78356168809468	3.34324259120969	1.85615910123855	1.93098394567035	2.2515857560314	0	0	0	0.164000112931012	0.143225209074152	0.186357345029254	0.678461971318588	0.41955680777214	0.481977535014276	0.214990000089971	0.175938482380783	0.203558725240293	1.91692693586597	1.68781574458312	1.59682940303849	0.114860978939061	0.104183527255356	0.1060091165534	0.530830148530165	0.562701259645732	0.719679218304625	7.41776292711197e-18
r_0004	YJR048W	P00044	(YEL039C and YML054C) or (YJR048W and YML054C)	0.0893414739148895	0.0820882953682082	0.0994458403970317	0.995071779266838	1.10694687288041	0.584812919731777	1.29118320701603	1.51789945880702	1.51998448300055	2.7823382091431	2.69618056076817	3.44060768367028	1.89421281277072	1.77049606542857	2.53264863382606	0	0	0	0.352132325714343	0.253478220490717	0.239158538296143	0.933099610998449	0.56612696466248	0.564802528938961	0.574935835571878	0.440033001800164	0.546394085755546	2.11892990971076	2.39468221560439	1.93243459103016	0.276031515395271	0.1859801648214	0.284987957805883	0.644428237777954	0.58499249775858	0.704113501877253	1.5908392155928e-14
r_0005	YGR032W	P40989	YGR032W or YMR306W or (YLR342W and YCR034W)	0.632357924738925	0.602497931267228	0.639230241858782	1.0353116466371	1.02933597413828	1.23176680685112	0.956977229031493	1.05041229147686	1.05185516374893	1.26486161366116	1.32177120859802	1.22851029479543	1.86241055432992	1.90069391772791	1.77836438812019	1.95536981008237	2.06249836201411	1.86440842758209	0.437706343221838	0.367088504107843	0.317297510485232	1.43847288092176	0.798393610748167	0.71759218722556	0.603557098692535	0.498382271813824	0.577283159272869	0.60933675181853	0.724247201219821	0.64536801261087	1.05839745095657	0.692946609002546	1.14379493831725	0.705860342775545	0.582974591143434	0.612666749005881	7.69529275128571e-12
r_0005	YLR342W	P38631	YGR032W or YMR306W or (YLR342W and YCR034W)	0.618729678249363	0.567700530953364	0.636316508591152	1.33308447247379	1.29268752362299	1.53116629211012	1.0949332298581	1.1748190565406	1.18889995359994	1.30048395423758	1.37954090904434	1.29463831428428	1.69353688680341	1.67524502450373	1.4181361558219	1.63078391870386	1.47825846523709	1.4965561168143	0.400388121620731	0.338019842873958	0.315314830496041	1.5858753297912	0.874730011224147	0.787566651504435	0.535163477719281	0.436795233253187	0.500336978311207	0.684443840935611	0.813327858788841	0.692396877625487	1.09981933330868	0.73424536458603	1.13426437232616	0.816530592281902	0.719477669147807	0.725786622755397	1.80180704008272e-09
r_0005	YCR034W	P25358	YGR032W or YMR306W or (YLR342W and YCR034W)	0.647334432712613	0.601503188661255	0.38357877467009	1.36470310125831	1.04198332242056	1.85816795004182	1.1524171245797	1.28096452481583	1.26266502949782	1.25693901145696	1.38616277931	1.29991605299829	1.32892682892184	1.37569626681856	1.21956424954235	1.57391974281835	1.50863371017197	1.73285832832888	0.325899839957692	0.269831249076169	0.244526313817931	1.99856412038864	1.04389839611828	0.682518351369961	0.381653985152894	0.301830420449083	0.353590297029382	0.928729329306903	1.06009378533475	0.849393102911861	0.985810211750289	0.708473681926905	0.808826737835052	1.14650240260486	0.953064481683642	0.680858874260503	5.97304819322237e-06
r_0006	YPR159W	P32486	YGR143W or YPR159W	0.683642203503141	0.550320699266521	0.601618673234556	1.11662168118613	1.27158256664421	1.36885805940276	1.0394842224129	1.28064456414904	1.39662130168476	1.37989884590551	1.40535294393972	1.35557455677532	1.73061819418816	1.49743450785944	1.36768091191076	1.6868578596845	1.43111472160869	1.681878259935	0.28142608620258	0.317491300788144	0.234522049470044	1.60170964809036	1.11523943540504	0.97582726125061	0.60165103229471	0.471179274104673	0.588609609589412	0.7480807959351	0.986968938815369	0.743970768024983	0.991975636586018	0.72452641584021	0.848852278039834	0.566244815227334	0.632584529132927	0.723335351911543	2.37874146555145e-10
r_0012	YHR037W	P07275	YHR037W	0.0865015114779893	0.119873442703118	0.115588134072562	1.62198869854712	1.70730710165784	0.900747741241877	1.08629061334631	1.20688325725459	1.2141059156491	0.802833325320676	0.759240566315073	0.850793574090323	2.89068906798383	2.75203584390399	3.64415037862317	1.72585526347549	2.14481516042521	1.76292821181546	0.195072469156972	0.212963079101543	0.199070782756699	0.550545661639026	0.340514535616723	0.392532788965228	1.26534843862507	0.939448699268407	1.00669103025349	0.762677941535338	0.863155325179608	0.873560336654005	0.639692612798396	0.571687216881225	0.750214267903199	0.302541620702164	0.356822939130098	0.384832445929072	2.55247967840867e-13
r_0013	YEL038W	P32626	YEL038W and YMR009W	0.147926558614233	0.153749507326875	0.166819559618601	0.278289371248872	0.823351758457259	0.19514886102369	0.281677825097908	0.271800164682682	0.335689822066098	0.693497811523327	0.633567901266299	0.511190108561197	1.991326198087	1.89344398588537	2.07741737041245	3.36627756453035	3.11610263126179	9.40509715561403	0.674546108323708	0.563530757819004	0.417449067018742	0.820978914568694	0.504869839973998	0.491753546430124	1.20400894440863	1.02487792703908	1.16184302819875	0.275793677344853	0.330945744738037	0.336324981588361	0.434572108621261	0.445091190060193	0.453590324741891	0.18657165920559	0.177548789429942	0.153329235211113	0.00015586553178718
r_0013	YMR009W	Q03677	YEL038W and YMR009W	0.176597494462612	0.181170346643391	0.179435230935006	0.779376102412664	1.01243869309516	0.363963637000876	0.565583951143732	0.632977702981017	0.624797410283035	1.25212630841428	1.08579062711663	1.2649699349635	2.85909135118412	1.91949683254296	2.31513975738865	2.85770000776001	4.16669802943493	3.40790781305376	1.0485039063368	0.413121487205878	0.556425775950448	1.03175211578187	0.872898201790269	0.793626360662024	0.923397069473318	0.802472739727751	0.836286260569054	0.463874932610652	0.455101721256358	0.355135621691274	0.442057127719998	0.327148742441845	0.412396329417747	0.126283982726917	0.253954254127108	0.240302139694366	2.91821562482963e-12
r_0014	YOL066C	Q12362	YOL066C	0.570574030866211	0.846298609147573	0.531282522121689	1.26017206798929	0.936538269987677	0.855500292653066	0.995758635156242	1.0929817929046	1.05219598504251	1.43425079847825	1.36348082935924	1.42699733511582	1.62948496878471	1.6133855715539	1.78754084396718	1.72471555930755	1.62574720549631	2.19582542775224	1.10084215107933	0.44350259650322	0.559520595221391	1.3895411959247	0.613567014576085	0.750157965170362	0.744602441258996	0.484727280916621	0.638870548614431	0.773443049962319	0.39328310242444	0.694580535883823	1.32826814667084	0.51954346131432	1.0841324784492	0.426330718003888	0.46539087674249	0.646965095599509	2.64901903503808e-06
r_0015	YBR153W	P33312	YBR153W	0.596699523840209	0.683606074675149	0.812723336917257	0.932322324072427	0.883446161093644	0.598697670507537	0.940500435395714	1.00324851209494	1.01710433792825	1.40604686881828	1.30399508122393	1.0587142890505	2.08499582551148	1.84579576492036	2.27032879008227	2.50738995472723	3.17250714713873	2.48300824889393	0.274021937991889	0.305470006977838	0.28367732283423	1.19224446824992	0.584746617641016	0.452868452724444	0.439387921126695	0.291106768814802	0.344028470024855	0.431840527709801	0.55566089804011	0.507947840364503	1.0850038618642	0.704220576490579	1.40870331419377	0.489671883005787	0.477669462967766	0.570599322085951	9.8081210955979e-12
r_0016	YCL009C	P25605	(YCL009C and YMR108W) or YMR108W	0.5906719360848	0.486965409282631	0.571589475499575	1.69892702198049	1.14599928443618	0.705476023834205	1.53619318676373	1.09907690217149	1.11389681481052	1.61336194048322	1.50351010545007	1.58136421506269	1.77386441570731	1.70483998582412	2.83939157687524	2.00467358690198	4.02937166768115	1.35629401869896	0.494551780968071	0.423933864121322	0.458554066374021	1.15271247485788	0.747694255627202	0.730318492641718	0.609963933875345	0.463200734417918	0.718512920595364	0.512406337449558	0.587623892461942	1.03278474911589	0.0606221612640195	0.0479599028182517	0.0549975350391349	0.124657453896565	0.330859790209205	0.0931780867182398	3.50819263202502e-05
r_0016	YMR108W	P07342	(YCL009C and YMR108W) or YMR108W	0.886225321034678	0.773026236741104	1.11044124657945	1.68746436437002	1.73509514688103	0.731562475527709	0.998545082555703	1.17805555179735	1.25713619556342	1.67436537745678	1.62968058875264	1.61334452727638	1.98906164324558	1.85842491200764	1.98863634810547	1.9348969068098	2.06839006477396	1.80719101788694	0.731373663267978	0.496253087909898	0.549625102481556	1.08075969467001	0.789855862378488	0.854275011428543	0.708153142122413	0.609039129736847	0.697349479153217	0.666717328678836	0.630926865763652	0.630546635946514	0.0751436925853381	0.0598369009985563	0.0710584451644194	0.121618514001194	0.149685459493562	0.156238976853323	1.07145732496933e-11
r_0017	YNL256W	P53848	YNL256W	0	0	0	1.30637711126579	1.11551518704774	1.02764763279422	1.75992887065355	2.06923257140225	2.07723782507515	0	0	0	0	0	0	3.52819863112559	3.64500588456841	3.73671518292939	0	0	0	3.3363822298709	1.80745666745475	1.6465658044252	1.27783748319632	1.0127921502156	1.27527289642323	0.880084476488828	0.991401744655864	0.972093589063312	0	0	0	0.801260363852216	0.854023446531442	0.878970250960227	1.30164802372957e-13
r_0018	YGL202W	P53090	YER152C or YGL202W or YJL060W	0.926646228921372	0.866188549564529	0.827692152689647	1.06851336399478	1.02014962979461	1.12005139672801	1.03885697053409	1.27225596129641	1.09179564645267	0.925261689621122	0.945992701465244	1.15909737647734	0.830160547099425	0.83395085541606	0.90089736327818	1.05818623186227	1.12963180708274	0.912530307810443	1.11547821401073	0.765679238756788	0.68909279562359	1.85183978765054	0.792828729706256	0.649131963714061	1.26787939009222	0.930374724485818	1.27765436325763	0.661763956382482	0.790757245427885	0.676403068373429	1.53793770840389	1.08948024108833	1.73980249499147	0.705733442747258	0.822810139214568	0.707493715984112	0.0482977225421762
r_0018	YJL060W	P47039	YER152C or YGL202W or YJL060W	1.50767968106477	1.51606396447058	1.69999062243217	0.903753650587746	0.783676931996117	0.427692064529493	0.647751713236491	0.756991067574489	0.723309640697022	0.959903380665385	0.998796138297167	0.963707491080951	1.16384611493007	1.06389886116745	1.22829931219892	1.40452493758336	1.31176528438097	1.36473083624186	1.72600966458146	1.33982184939253	0.954288088154396	0.687438997284479	0.434861185853592	0.464896666437183	1.27850849179509	1.06588866685911	1.03456958136185	0.428657254902238	0.444726517139466	0.485969248312377	1.93757939590282	1.6033656871939	1.60288125893874	0.302121931531059	0.430328523365826	0.35170529785885	4.25750853241771e-10
r_0019	YHR063C	P38787	YHR063C	0.0297742862999763	0.0290110310534854	0.0298033747374456	0.025418798529367	0.0248552709179281	0.0134277048557347	0.180887386291334	0.235254001557023	0.175093765745569	0.0265908817632215	0.0259678877763922	0.0304312317568516	3.24263397099769	3.73321565741896	4.22954456669525	3.38285910337212	3.30805118392835	2.19472984337271	1.20808554476013	0.91862770202324	0.869626529356819	0.117211054612597	0.0700369673556586	0.0850148151867495	2.9576614068942	2.80427231433338	3.29497342040782	0.101203046314988	0.095614099920851	0.109391239077101	0.756907726080328	0.638993953017457	0.616251344483838	0.110172438539522	0.156024885858132	0.172381564707784	2.27655134424863e-16
r_0020	YDR035W	P14843	YDR035W or YBR249C	0.199237017632562	0.19988394578435	0.211485377262398	1.27880875756526	1.09682003052225	2.09867869711342	1.1014146088781	1.19931813166795	1.18774169984422	1.77240559057977	1.77124030263522	1.60996016723793	2.62382779954384	2.38611500867896	2.37698925868347	2.4593016751401	2.80119479516873	2.40819990954476	0.161259138955524	0.155380125649711	0.148608822489053	0.646615376194117	0.332478915740383	0.28789976248985	0.37154298620969	0.326133138918013	0.357676819644706	0.709262780274197	0.878053006171117	0.761156552600507	0.394522671696847	0.259107947709463	0.395757263173136	0.300399363900222	0.332454967238198	0.399067587461957	6.08122426316595e-15
r_0020	YBR249C	P32449	YDR035W or YBR249C	0.291380846209818	0.269109337841272	0.33841262910739	1.5443378132741	1.47698570825232	1.38625751489828	1.19005418987191	1.48531208154927	1.40614488076233	2.03850805969519	1.95435797439392	2.74684446493052	2.19742166701759	1.93074797699767	2.07341133183233	2.03844124571204	1.92752725933172	1.94289372611545	0.206069239691247	0.174634583695963	0.187551405258798	0.601376930846096	0.33993356207768	0.329655541203808	0.412737463827883	0.345326181782288	0.417707504234072	0.818638152362825	0.908105163861684	0.782405335527587	0.445429492535589	0.35988261108597	0.438829107723801	0.326453264725103	0.334164985004985	0.332950766761506	7.32575505576089e-16
r_0021	YGL119W	P27697	YDR204W and YGL119W and YGR255C and YLR201C and YML110C and YOL096C and YOR125C	0	0	0	0	0	0	0	0	0	5.52284680449246	5.88414899595628	5.47293955945944	0	0	0	0	0	0	0	0	0	0	0	0	0	0	0	0	0	0	0.617270296313846	0.409246291015488	0.611116827380661	6.67572517845215	5.19023784722824	5.61646819970144	1.19278929747511e-21
r_0021	YGR255C	P53318	YDR204W and YGL119W and YGR255C and YLR201C and YML110C and YOL096C and YOR125C	0	0	0	0	0	0	0	0	0	4.28251322770806	5.31208084428281	4.48655686959484	0	0	0	0	0	0	0	0	0	0	0	0	0	0	0	0	0	0	0.90906746371916	0.64091159080688	0.885118552931644	7.54025080594899	5.50517680067462	6.438323844333	4.35727314549703e-18
r_0021	YLR201C	Q05779	YDR204W and YGL119W and YGR255C and YLR201C and YML110C and YOL096C and YOR125C	0	0	0	0	0	0	0	0	0	5.4984108615012	5.92782287231927	5.34927302591418	0	0	0	0	0	0	0	0	0	0	0	0	0	0	0	0	0	0	1.32909154595558	1.32303051945741	1.26867113829695	4.1304071238937	5.09133763112202	6.08195528153967	8.9887153506694e-19
r_0021	YML110C	P49017	YDR204W and YGL119W and YGR255C and YLR201C and YML110C and YOL096C and YOR125C	0	0	0	0	0	0	0	0	0	5.13736303951891	5.42096159981832	4.87328925549308	0	0	0	0	0	0	0	0	0	0	0	0	0	0	0	0	0	0	1.19898312891476	0.76259634646954	0.953955577844145	4.74863087588915	6.20843839761707	6.69578177843501	1.30838242303236e-18
r_0021_rev	YGL119W	P27697	YDR204W and YGL119W and YGR255C and YLR201C and YML110C and YOL096C and YOR125C	0	0	0	0	0	0	0	0	0	0	0	0	0	0	0	0	0	0	0	0	0	2.99507565622297	1.48015218016708	1.43044310480584	0	0	0	9.48321904688042	10.6391526536822	9.97195735824151	0	0	0	0	0	0	1.34314655761818e-21
r_0021_rev	YGR255C	P53318	YDR204W and YGL119W and YGR255C and YLR201C and YML110C and YOL096C and YOR125C	0	0	0	0	0	0	0	0	0	0	0	0	0	0	0	0	0	0	0	0	0	2.55955263638466	1.46235138691168	1.40408740187429	0	0	0	10.7604429244542	10.732754704539	9.08081094583618	0	0	0	0	0	0	7.12066695038484e-21
r_0021_rev	YLR201C	Q05779	YDR204W and YGL119W and YGR255C and YLR201C and YML110C and YOL096C and YOR125C	0	0	0	0	0	0	0	0	0	0	0	0	0	0	0	0	0	0	0	0	0	2.01137993886878	1.38048167287782	1.54533591808376	0	0	0	12.4239579618461	10.0480131095324	8.59083139879118	0	0	0	0	0	0	4.37982435571678e-16
r_0021_rev	YML110C	P49017	YDR204W and YGL119W and YGR255C and YLR201C and YML110C and YOL096C and YOR125C	0	0	0	0	0	0	0	0	0	0	0	0	0	0	0	0	0	0	0	0	0	2.32606247268915	1.36491046127272	1.58597594705819	0	0	0	10.7546138356704	10.0633728287943	9.90506445451527	0	0	0	0	0	0	4.27593431129796e-26
r_0022	YGL119W	P27697	YDR204W and YGL119W and YGR255C and YLR201C and YML110C and YOL096C and YOR125C	0	0	0	0	0	0	0	0	0	5.52284680449246	5.88414899595628	5.47293955945944	0	0	0	0	0	0	0	0	0	0	0	0	0	0	0	0	0	0	0.617270296313846	0.409246291015488	0.611116827380661	6.67572517845215	5.19023784722824	5.61646819970144	1.19278929747511e-21
r_0022	YGR255C	P53318	YDR204W and YGL119W and YGR255C and YLR201C and YML110C and YOL096C and YOR125C	0	0	0	0	0	0	0	0	0	4.28251322770806	5.31208084428281	4.48655686959484	0	0	0	0	0	0	0	0	0	0	0	0	0	0	0	0	0	0	0.90906746371916	0.64091159080688	0.885118552931644	7.54025080594899	5.50517680067462	6.438323844333	4.35727314549703e-18
r_0022	YLR201C	Q05779	YDR204W and YGL119W and YGR255C and YLR201C and YML110C and YOL096C and YOR125C	0	0	0	0	0	0	0	0	0	5.4984108615012	5.92782287231927	5.34927302591418	0	0	0	0	0	0	0	0	0	0	0	0	0	0	0	0	0	0	1.32909154595558	1.32303051945741	1.26867113829695	4.1304071238937	5.09133763112202	6.08195528153967	8.9887153506694e-19
r_0022	YML110C	P49017	YDR204W and YGL119W and YGR255C and YLR201C and YML110C and YOL096C and YOR125C	0	0	0	0	0	0	0	0	0	5.13736303951891	5.42096159981832	4.87328925549308	0	0	0	0	0	0	0	0	0	0	0	0	0	0	0	0	0	0	1.19898312891476	0.76259634646954	0.953955577844145	4.74863087588915	6.20843839761707	6.69578177843501	1.30838242303236e-18
r_0022_rev	YGL119W	P27697	YDR204W and YGL119W and YGR255C and YLR201C and YML110C and YOL096C and YOR125C	0	0	0	0	0	0	1.01147725703295e-17	1.21891037273084e-17	1.09756949377499e-17	0	0	0	0	0	0	0	0	0	0	0	0	2.99507565622297	1.48015218016708	1.43044310480584	0	0	0	9.48321904688042	10.6391526536822	9.97195735824151	0	0	0	0	0	0	1.34314655761818e-21
r_0022_rev	YGR255C	P53318	YDR204W and YGL119W and YGR255C and YLR201C and YML110C and YOL096C and YOR125C	0	0	0	0	0	0	1.04865623634178e-17	1.24548958630892e-17	1.18345884075043e-17	0	0	0	0	0	0	0	0	0	0	0	0	2.55955263638466	1.46235138691168	1.40408740187429	0	0	0	10.7604429244542	10.732754704539	9.08081094583618	0	0	0	0	0	0	7.12066695038484e-21
r_0022_rev	YLR201C	Q05779	YDR204W and YGL119W and YGR255C and YLR201C and YML110C and YOL096C and YOR125C	0	0	0	0	0	0	1.0132039666649e-17	1.00637956152408e-17	9.9032684208879e-18	0	0	0	0	0	0	0	0	0	0	0	0	2.01137993886878	1.38048167287782	1.54533591808376	0	0	0	12.4239579618461	10.0480131095324	8.59083139879118	0	0	0	0	0	0	4.37982435571678e-16
r_0022_rev	YML110C	P49017	YDR204W and YGL119W and YGR255C and YLR201C and YML110C and YOL096C and YOR125C	0	0	0	0	0	0	8.91553474077944e-18	1.13234016672745e-17	1.12492475868205e-17	0	0	0	0	0	0	0	0	0	0	0	0	2.32606247268915	1.36491046127272	1.58597594705819	0	0	0	10.7546138356704	10.0633728287943	9.90506445451527	0	0	0	0	0	0	4.27593431129796e-26
r_0023_rev	YGL009C	P07264	YGL009C	1.03233507335194	0.818348561954489	1.18476000279732	1.02065501345714	0.921668237237397	0.690852060605204	0.81839844443018	0.96101661597766	0.954220174386004	1.27140402456502	1.25450147478158	1.33901333284216	1.84197250211484	1.55339729066621	2.19532244501981	1.93271421658789	1.56889777793656	1.59265705735982	1.06023127748476	0.614302541591101	0.789825491955133	0.841834662351731	0.503305430994928	0.534223357899443	0.79644215415424	0.676068243762473	0.775988909858149	0.520215758135612	0.515721042478463	0.522012604369888	1.42761132737098	1.17015576871263	1.18851728661619	0.342274631194411	0.3935890743912	0.375546130607456	5.32343089339179e-10
r_0024	YNL104C	P06208	YNL104C or YOR108W	0.123006090425905	0.116995645125408	0.125605239269669	0.884238459470564	0.833205451285443	0.552612634948352	0.197598701862526	0.233605576813838	0.223003440408577	0.325837587940001	0.288198747448874	0.300712018437784	4.09494854903307	3.6400382360924	3.67986549721715	6.27474866000002	5.88064959828433	6.32215795138659	0.104273705924803	0.0979115761843071	0.0941954369216859	0.15751044635674	0.100876593269738	0.101942488306437	0.0528742977448184	0.0455565722351922	0.0504732988294073	0.247179473253628	0.23596501347382	0.209985049147855	0.0590376740403028	0.0477493097328307	0.0615658335833043	0.0783063480777151	0.0764474772782579	0.0811213201886431	3.79429712137318e-27
r_0025	YNL104C	P06208	YNL104C	0.318360728689525	0.302804671757796	0.325087768928005	1.37177819793785	1.29260728283713	0.857304900514082	1.29891518765588	1.53560640219039	1.46591325204017	1.69072507200031	1.4954224621888	1.5603520521954	2.99863288200553	2.6655129401031	2.69467749086091	2.21017619639124	2.07136133504441	2.22687533335881	0.330963693305166	0.310770357530567	0.298975368906298	0.744972951767048	0.477113329246464	0.482154664536473	0.252572826946863	0.217617116939942	0.241103604480998	0.59075066095811	0.563948477750882	0.501857233299189	0.602074126494029	0.486953871666104	0.627856636954233	0.294866890028096	0.287867209094744	0.305466823395457	1.14896933546267e-18
r_0026	YHR208W	P38891	YHR208W or YJR148W or YGL202W or YHR137W	0.192132594481786	0.174691309863202	0.231966714742757	1.04831480077135	1.0041724431176	0.636054496655452	0.810148882184185	0.914240740086906	0.982023505796933	1.22579595734047	1.19814025538069	1.16672373600043	1.83995693396956	1.80568915750147	1.58801068938081	2.51794821142517	2.07804866133668	2.25467721676508	0.383120466544676	0.46452248586824	0.397345376297317	1.57280703800045	1.09888433592344	1.17660859704885	1.673792799671	1.21063101761839	1.75125142765059	0.626567708452189	0.708714198979478	0.665935903561935	0.582771262960416	0.487669968504143	0.571843679554501	0.29123213395224	0.368114020761526	0.299451271850096	1.10918849266721e-13
r_0026	YJR148W	P47176	YHR208W or YJR148W or YGL202W or YHR137W	0.125999161185113	0.12551013535055	0.116496217053867	0.648397026399303	0.510621943699473	0.509380220273646	0.838140278002461	0.972852280671564	0.988771900090842	1.41471609053617	1.38513651266342	1.07848806203329	3.11640561411761	2.98046860007539	2.74778192253674	4.47018907304437	3.80695786120999	3.25238918454806	0.294970017561077	0.278005152137806	0.196527774236558	1.14715929537866	0.55145704640212	0.588521493662631	0.436081643231283	0.404026103950971	0.529410036009167	0.401609256018122	0.392786213757072	0.365933707723134	0.266576890504989	0.283792172932302	0.342402150857	0.116508541348974	0.148474186423576	0.167056234372714	2.42949314123058e-16
r_0026	YGL202W	P53090	YHR208W or YJR148W or YGL202W or YHR137W	0.124328059657848	0.116216457051315	0.111051398177829	0.75908242495187	0.724724351507527	0.795695551359688	0.826753227422479	1.01249907537178	0.868883397804506	0.913611964218198	0.934081957371047	1.14450348774005	1.4348483129323	1.44139947645437	1.55710972575289	2.38573523223283	2.54681295263619	2.0573464672587	0.561150250603961	0.385181074192176	0.346653650512123	3.14156745009423	1.34500022483303	1.10122477204528	1.55114796081055	1.13823828035479	1.56310685044231	0.737752627898301	0.881557888152591	0.754072711875761	0.445172529144852	0.315361715710832	0.503604452037063	0.465386212072678	0.54259082927036	0.466547000047701	8.03994775811412e-07
r_0027	YDR234W	P49367	YDR234W	0.74937491795477	1.19508948283606	1.08434181662215	1.09151776961371	1.35747587488097	0.99827025602033	0.952935718720733	1.06584640326191	0.965521662175536	1.31262142183063	1.52307879678813	2.19015244929929	1.11088984224339	1.43327826241018	1.60815662458896	1.62082604385902	0.937495132024627	0.978469367930468	0.508219060642121	0.530569282375558	0.258096246922446	1.19188653985384	0.578585699258818	0.660274146156487	1.31138455567795	0.837152838659763	1.22080253795656	0.532887829337239	0.589931852919256	0.571055942007542	1.33383386010623	1.13128677542061	1.3853872051848	0.457148657224036	0.382942678643117	0.343212448592737	2.18549237445021e-05
r_0029	YJR148W	P47176	YJR148W	0.902767525064979	0.899263718863346	0.834680172153227	1.00399941848192	0.79066391989075	0.7887411942355	1.13247038908442	1.31448926835915	1.33599938793101	1.54393386493749	1.51165253846231	1.17699533711597	2.67012663405089	2.55365622336264	2.35429100200948	2.60504340744028	2.21853937645505	1.89535942779861	0.612371589656179	0.577151733436725	0.408000875871773	0.7210405231522	0.346615224960978	0.369911874825324	0.278115372382592	0.257671635797375	0.337636476089138	0.422853815174442	0.413564046510938	0.385291081051862	0.792852078863938	0.844053713164905	1.01837130968176	0.183868913366231	0.234315759210031	0.263641171106601	4.50689627612826e-15
r_0032	YOL064C	P32179	YOL064C	0.203592648069159	0.189294819154176	0.213102287910395	0.772624782632224	0.838564106640534	0.433863694062991	1.33744087629461	1.62439430554255	1.3707864365402	1.76422146536413	1.85510937611554	2.00185146771275	2.37668749228609	2.46454643489157	2.41752404958878	1.92254772197567	2.03685954416808	1.93317009395871	0.323892050460039	0.285058877869943	0.403428054032958	1.15338397801657	0.679724688052815	0.639530227383106	0.552090051607349	0.534564126176934	0.493264217745443	0.723401860537114	0.764232780889038	0.803723375851741	0.703854219213963	0.551109108703663	0.542907153590814	0.318610652528957	0.47438124920374	0.29666172522765	6.75550227262091e-17
r_0033	YGL248W	P22434	YGL248W or YOR360C	0	0	0	0	0	0	0	0	0	1.45970801109727	1.54601512131286	1.35008726805267	5.39367646254056	5.25377080840868	5.5616762268518	3.24614102130255	2.87185917119527	2.63927555860177	0.16379723685286	0.135617166982868	0.149471230962302	2.07183845002483	0.9358285927305	0.803124030706894	0	0	0	0.40885893645667	0.484511413854356	0.434341021822042	0	0	0	0.414662972528886	0.299961913497571	0.375777384216793	4.36033874018981e-19
r_0033	YOR360C	P06776	YGL248W or YOR360C	0	0	0	0	0	0	0	0	0	1.65906018456949	1.82679052446854	1.58557020169705	4.66091436718213	4.5668179744167	4.56768089986753	2.69276798281765	2.31201969581535	2.48403749263905	0.493437422174311	0.395098490721978	0.363828392858151	2.50507336486804	1.23820752072171	1.07594754937745	0	0	0	0.541106882769235	0.689026591093431	0.707018458331261	0	0	0	0.614490389780422	0.471620687937172	0.549484925893351	3.94957742223434e-17
r_0038	YDR487C	Q99258	YDR487C	0.35058724510066	0.350750195116862	0.571409747213699	1.36912172826757	1.29075193971201	1.10857274082813	1.35808140660071	1.66330776291645	1.47839949408204	1.97727910771557	1.85174697288113	1.71055205011749	1.61909781184926	1.56104385864878	1.73114859578286	1.86524485752623	1.77864501051873	1.59229441559736	0.167553209835479	0.161111294357693	0.231502144615068	1.2291728635937	0.587426041040464	0.624309710236826	0.292771365964461	0.239971634086002	0.337646317406407	0.542654419514381	0.585582716153675	0.629671847460018	1.47131829137068	0.87114399935052	1.23005576873486	0.416016044966074	0.53194537879017	0.622112012047972	2.25887955686359e-12
r_0039	YDR127W	P08566	YDR127W	0.411006004478958	0.397301543409934	0.504594012722723	1.45272787353757	1.35226793033137	0.983485659336767	1.36732882389133	1.64400899540722	1.64504635321032	1.83153305352836	1.70156738233726	1.69516986415568	2.08409823078755	1.89567033004046	1.90903611559116	2.21215327820934	2.0940264513265	2.15012000808238	0.357947322115802	0.338123543409207	0.418192015304053	0.565681833110866	0.327774335477276	0.340850834259845	0.459407100934264	0.410230246412579	0.45666645627036	0.714617757345821	0.793686439464796	0.78922866763903	0.648940683582779	0.533562954943309	0.58277001786796	0.278160958691872	0.306663004526572	0.346353918258719	5.4183014185274e-18
r_0040	YDR127W	P08566	YDR127W	0.411006004478958	0.397301543409934	0.504594012722723	1.45272787353757	1.35226793033137	0.983485659336767	1.36732882389133	1.64400899540722	1.64504635321032	1.83153305352836	1.70156738233726	1.69516986415568	2.08409823078755	1.89567033004046	1.90903611559116	2.21215327820934	2.0940264513265	2.15012000808238	0.357947322115802	0.338123543409207	0.418192015304052	0.565681833110866	0.327774335477276	0.340850834259845	0.459407100934263	0.410230246412579	0.45666645627036	0.714617757345821	0.793686439464796	0.78922866763903	0.648940683582779	0.533562954943309	0.58277001786796	0.278160958691872	0.306663004526572	0.346353918258719	5.4183014185274e-18
r_0041	YBR265W	P38342	YBR265W	0	0	0	0	0	0	9.89826799341215e-15	1.03488885300552e-14	1.0447865148028e-14	0	0	0	0	0	0	0	0	0	0	0	0	16.4988167077663	9.94186651435853	9.55931677787393	3.76057388645789e-13	3.23434180190271e-13	4.96669053632943e-13	0	0	0	0	0	0	0	0	0	5.21203590281989e-11
r_0041_rev	YBR265W	P38342	YBR265W	0	0	0	0	0	0	0	0	0	0	0	0	0	0	0	0	0	0	0	0	0	0	0	0	0	0	0	3.9394667275551	3.88501215944536	3.78015962468537	10.2684259177698	5.48556755359521	8.64136801694914	0	0	0	2.21637288879557e-12
r_0042	YBR249C	P32449	YBR249C or YDR035W	0.0122687361989611	0.0113309832049641	0.0142490329303448	0	0	0	8.18475402949763	10.2154289678442	9.67094614415473	0.0267909303249394	0.0256849945100567	0.0361001852915915	0.00935637417007928	0.00822090760824798	0.00882835211843318	0.930701640998993	0.880061069753172	0.887077016806862	0.311053475312139	0.263604088847547	0.283101526908301	1.00828758706022	0.569943364115852	0.55271090916935	0.346031877353973	0.289515436455351	0.350198672382291	0.00193791399024107	0.00214970398897039	0.001852142172194	0.0057431969882391	0.00464018831879083	0.00565809415870598	0.355433940204154	0.363830263417951	0.362508253742504	1.53200449007226e-20
r_0042	YDR035W	P14843	YBR249C or YDR035W	0.0093002325819442	0.00933043069646592	0.00987197670187905	0	0	0	8.3979769149147	9.14446376705063	9.05619672716477	0.0258239946161018	0.0258070163410578	0.0234571606588596	0.0123855260545115	0.0112634257530894	0.0112203485304319	1.24482710539023	1.41788347633497	1.21896087531793	0.269855438508512	0.260017337400487	0.248686054128553	1.20190082504707	0.617997495653675	0.535135684684876	0.345331531227689	0.303125238335377	0.332443589024841	0.00186137825649163	0.00230434871135094	0.00199756746892736	0.00563938387762183	0.00370373944947637	0.00565703136854266	0.362595022280453	0.40128752167738	0.481691834791092	2.65349577158505e-26
r_0045	YLR231C	Q05979	YLR231C	0.728044335647511	0.839924891576898	0.97921625857802	0.651214078027381	0.72343777281491	0.4884181017688	0.641432766246514	0.696969153432565	0.710390597601186	1.1432783123099	1.1255056602689	1.0300851257521	1.90212320239108	2.15213126849087	3.36647884840596	2.97641596908194	4.93461936720966	2.53321078078705	0.653650166431034	0.46367746976919	0.544045820313554	0.681536770468546	0.392699491269358	0.386992487541485	0.401307719421098	0.283993937944539	0.303030720343374	0.371331290609471	0.394898626889821	0.373773096639798	0.75352473925601	0.734743462335642	0.698913660964765	0.344634058971761	0.340619233093713	0.253730757345578	4.4277846739689e-08
r_0058	YJR025C	P47096	YJR025C	0.576461075800399	0.811871526023641	0.819744803074184	0.946746690784044	0.661633186858256	0.62539442700952	0.855812018493928	1.06921796262312	1.08178186544963	1.59299441801991	1.61737026470314	1.27788441205387	1.73754901496861	1.98753657710894	2.87639742353443	2.23391791079759	2.40523355437386	2.5256306184467	0.49192390495835	0.53375752968617	0.364265390090821	0.746173019647867	0.507836690395578	0.50072981476147	0.582308805754036	0.396210867270032	0.425192011854825	0.33982622359144	0.531255971031743	0.603112846843037	0.894934138823294	0.917505273296871	1.0089706785693	0.399194977065024	0.376208192081128	0.677415914155244	4.38810211950013e-11
r_0060_rev	YGL009C	P07264	YGL009C	1.03233507335194	0.818348561954489	1.18476000279732	1.02065501345714	0.921668237237397	0.690852060605204	0.81839844443018	0.96101661597766	0.954220174386004	1.27140402456502	1.25450147478158	1.33901333284216	1.84197250211484	1.55339729066621	2.1953224450198	1.93271421658789	1.56889777793657	1.59265705735982	1.06023127748476	0.614302541591101	0.789825491955133	0.841834662351731	0.503305430994928	0.534223357899443	0.79644215415424	0.676068243762474	0.775988909858149	0.520215758135612	0.515721042478463	0.522012604369888	1.42761132737098	1.17015576871263	1.18851728661619	0.342274631194411	0.3935890743912	0.375546130607456	5.32343089339179e-10
r_0061	YCL018W	P04173	YCL018W	0.873429880332425	0.726894542411114	0.814899636823872	0.898576311909533	0.779940234023825	0.763599639558751	0.749029892078351	0.838250045588083	0.911277129283206	1.45733819827172	1.32713792590162	1.1921666775912	2.23256068661981	1.92586386606455	2.01769420087295	1.9047959429879	2.18726427311622	2.2483449608453	0.831108132121888	0.629734296111202	0.637155481719971	0.813076354813085	0.474052182587527	0.507985670779072	0.584433123395595	0.481620729173362	0.634731777298072	0.436431271295099	0.497748176914175	0.529023646642711	1.25835194822963	0.943584447088757	1.34944991001262	0.443329525261552	0.477469870489335	0.621649411785911	2.94890958325851e-14
r_0062	YLR044C	P06169	YGR087C or YLR044C or YLR134W	0.00737344932865044	0.00685247537510399	0.006931149562406	0.462920054010522	0.490873724333589	0.477743371812981	0.655621137803325	0.706458244596028	0.782094439723441	1.97001859311389	1.95109780669585	1.92086077521021	3.88566917697826	4.82126201074085	4.15483217034403	1.5449935155969	1.27326961133181	1.61625911860044	0.332998461662918	0.322629264640031	0.189313960014279	0.525458244629393	0.295387634506606	0.347754764605223	0.566512024906263	0.455293443934333	0.603271941911049	1.30157285059668	1.45184552500064	1.53117107555906	0.126686028084183	0.10697073036827	0.120164453899814	0.280834717310509	0.409142627351665	0.297861425860798	2.82872882366172e-19
r_0063	YBR176W	P38122	YBR176W	0.0159868637690221	0.0145394025949778	0.0142748116479296	0.0236844496437168	0.021142258398511	0.0284114395632806	0.165521941547846	0.193837645079387	0.221261665417307	0.0307002256797329	0.0343201884430675	0.027766145938554	7.77885822630712	5.31148671576557	4.61598798326727	3.05819418112672	2.64402860036831	3.99610501937094	0.520632977625011	0.328522030035139	0.439090023508241	0.118168553307709	0.0791286790105505	0.0735588806953679	1.40085947623411	1.12614791297131	1.33385037620944	0.0851815778873398	0.107975952062048	0.0934351468549452	0.414113614079153	0.286908993588465	0.552494895143747	0.259480122250019	0.24849838131402	0.335844643294133	5.29991948755658e-12
r_0064	YDL080C	Q07471	YDL080C or YGR087C or YLR044C or YLR134W	0.00807778223546247	0.00587616780608498	0.00712280859967002	0.0190746462239529	0.0185751331635474	0.0248954212946907	0.029474449483911	0.0328375317053299	0.0335347289620293	0.0493941682146087	0.0554880386659785	0.0478074232405773	0.0794773036248801	0.0567176025101405	0.0539050430252628	0.0569146920838062	0.0643831780922666	0.0694166687657508	0.00784604125260495	0.00368115857421344	0.00756054788952917	0.052720542502678	0.0305113884345284	0.0274712448797703	0.0152385709257962	0.0154084671111204	0.0160160237325204	0.0201780610483919	0.0247094375071491	0.0217749774365679	10.8984865128046	7.33172772484696	12.8952310597531	1.38440522852638	1.26466111104774	1.26939911402836	1.30862979046519e-12
r_0064	YLR044C	P06169	YDL080C or YGR087C or YLR044C or YLR134W	0.00846128089965467	0.00786344577990523	0.00795372705378987	0.0168474961511042	0.0178648410448866	0.0173869754574335	0.026401180411746	0.0284483377571335	0.0314941285623346	0.0512707243277891	0.0507783013486886	0.0499913674023749	0.0519699899898425	0.0644833430290795	0.0555699871676087	0.0301654197469729	0.0248601122847109	0.0315568539545737	0.00729991083536292	0.00707259983421479	0.00415009433104414	0.0462197479512415	0.0259825441019354	0.0305888007908852	0.0473244633519387	0.0380336461620801	0.0503952602081945	0.0227406572433063	0.0253661725036229	0.0267521227061478	11.5697751710262	9.76924858216359	10.9741834691206	0.790758145521752	1.15204013363056	0.838700966147734	2.40334637335409e-23
r_0065	YDR127W	P08566	YDR127W	0.411006004478958	0.397301543409934	0.504594012722723	1.45272787353757	1.35226793033137	0.983485659336767	1.36732882389133	1.64400899540722	1.64504635321032	1.83153305352836	1.70156738233726	1.69516986415568	2.08409823078755	1.89567033004046	1.90903611559116	2.21215327820934	2.0940264513265	2.15012000808238	0.357947322115802	0.338123543409207	0.418192015304052	0.565681833110866	0.327774335477276	0.340850834259845	0.459407100934263	0.410230246412579	0.45666645627036	0.714617757345821	0.793686439464796	0.78922866763903	0.648940683582779	0.533562954943309	0.58277001786796	0.278160958691872	0.306663004526572	0.346353918258719	5.4183014185274e-18
r_0066	YNR033W	P37254	YNR033W	0.104919784837662	0.109832946926007	0.111380837858829	0.00522564740797021	0.00474213339357443	0.00460233705548705	1.05588211091657	1.00947447823289	1.02755356647735	0.770609787739753	0.754038087789064	0.751129830116738	3.59445637367546	3.60732338287826	4.10199380993949	1.00355988517812	1.27832978701107	0.901177246733037	1.61255355260602	1.48556091481036	1.42224034844807	0.34338351759492	0.19014185708591	0.176187810515741	1.80424881048616	1.64567342707451	1.74948750357977	0.351870007603462	0.424153095852178	0.341441358497759	1.01302036314181	0.857107905703947	0.98139849291584	0.570505957565587	0.349907092079771	0.484885950270842	9.42705176691558e-21
r_0067	YMR289W	Q03266	YMR289W	0.076489493926754	0.0658049076541719	0.087154333075596	0.00337501979628886	0.00336679504306281	0.00437760567039843	0.920720211834697	0.952729054917158	0.871444630127248	0.764258149243419	0.817775702252038	0.726560433210232	5.0621071983375	5.56567238812116	5.82901345654187	1.63393570445921	1.74624507374645	1.45846240098824	0.817339712309842	0.691798865309845	0.719512067945507	0.253510749202914	0.118985627739647	0.10839317547036	1.0896440982627	0.849105055370725	1.14833687762175	0.207353738720011	0.233151399888951	0.212728443451858	0.739340715973037	0.442321525573109	0.799265928762764	0.384518520948126	0.276426120295867	0.318774818207499	2.28415375673663e-22
r_0068	YGR019W	P17649	YGR019W	1.54656373395899e-06	1.73053772093368e-06	1.84974329468303e-06	2.29842315749699e-06	1.92590181770891e-06	2.10307263593537e-06	6.20658960116463	7.20978283289	7.09536858726965	0.690418049054101	0.731321624738546	0.587075682695256	2.58137658600633	2.96410363695123	2.74545599122177	1.52966907328565	1.19657610280495	1.14634497274504	0.0268287728682012	0.0273500351422567	0.0234234066951623	0.331005626673297	0.160979691237065	0.168040047558184	1.69916642942778e-06	1.34617510755761e-06	1.67837557875448e-06	0.0200628944377417	0.0209866445547713	0.0231204091483062	0.0461192873900628	0.03263261930737	0.0565725115200881	0.138683401771454	0.118811688999179	0.12128404391025	4.64469383919849e-23
r_0072	YDL080C	Q07471	YDL080C	0.473101403188162	0.344156744189421	0.417170288195032	1.06089503169608	1.03311307873981	1.38463531398827	0.787590580125627	0.877455935514991	0.896085833663407	1.18494941626083	1.33113931063755	1.14688394013895	3.84525623030534	2.74410057303235	2.60802383931004	2.92296666951436	3.30652555167996	3.56503042856204	0.302663259356421	0.142001732645666	0.291650272168206	0.624371228453199	0.361347440188262	0.325342913757945	0.160618670604571	0.162409422477595	0.168813234050311	0.626278363741577	0.76692136344713	0.67584279811515	0.0767997888307995	0.0516654436716152	0.0908705095106415	0.439269765824558	0.401275131479164	0.402778492934964	9.32477074405778e-15
r_0073_rev	YLR410W	Q06685	YLR410W or YOR163W	0.630393067385876	0.580383241058119	0.75124941775467	3.72661665701071	3.36830866419139	3.57650023429422	0	0	0	0	0	0	0	0	0	0	0	0	0.678363929810945	0.55064508976185	0.518187816688371	0	0	0	1.47761574858243	1.2321022907678	1.47827016286317	1.82939829668032	2.0979407735455	1.98989174729816	2.72675374170157	1.94446951876834	2.95988600772712	1.38958534937241	1.23817952738026	1.25525871735676	2.50868061115602e-18
r_0073_rev	YOR163W	Q99321	YLR410W or YOR163W	0.791488333719379	0.774347650930632	0.716623732008209	5.08958018318136	3.97454571535473	1.81073669320299	0	0	0	0	0	0	0	0	0	0	0	0	0.748009920583025	0.676237949379035	0.375541276550722	0	0	0	1.63445941965523	1.00599557402861	1.36510108292195	1.65599642052792	1.46399407607856	1.39082601609855	3.40815437312951	2.34143846885763	3.24457263924951	1.06667271608541	1.05326350925146	1.41241424920559	1.57793019087225e-08
r_0074	YDR017C	Q12494	YDR017C	0.539440083058508	0.544318685243981	0.66713241546659	3.07332187590864	2.81417450678917	3.35128932003739	0	0	0	0	0	0	0	0	0	0	0	0	0.571563407429704	0.572606980013933	0.632401241153734	0	0	0	1.46471913215699	1.25888768113617	1.43770042167182	1.70407687460329	2.22110143799937	2.08199664888563	2.89937840285612	2.03664360568032	3.29749965732591	1.54472520657756	1.56739632969937	1.7196260863058	7.43192530083382e-16
r_0075	YLR017W	Q07938	YLR017W	0.121206154367847	0.149930333280315	0.139160450913419	0.519758399448404	0.602582409315242	0.255319916337926	0.42289335768743	0.509019273627108	0.510270060677286	0.797324047904816	0.796149951141959	0.609783706314172	1.40151841862798	2.38962291126265	2.42840636250174	4.57087884925479	4.79465631992958	5.72491251572813	0.558805271074675	0.428429823497122	0.276802837609301	1.01920716170117	0.618097547413878	0.623082857422955	0.999734502771331	0.811737112827411	0.859103539124106	0.368309060059962	0.392038627129564	0.390663186456803	0.418792691150442	0.38140161062515	0.42106547456222	0.225947571298277	0.221727837438411	0.241659849516424	7.25829516150202e-16
r_0077	YOR155C	Q99312	YOR155C	0.459161194630528	0.451298873205405	0.532001893397002	0.979012710238589	0.976726110131475	1.3162745104759	0.722090097810127	0.917674660743097	0.888501380371578	0.883232525717492	0.987533553387078	0.879885431031217	0.0289586216559279	0.0263125395154447	0.0287382783588042	4.21372810301288	4.25005092761127	3.73062519451409	0.137760554686054	0.143897070542372	0.133386818012526	0.0241961606297444	0.013506339341456	0.0123289686673448	1.020160194906	0.91169186052106	0.900387116966843	0.649878272076623	0.745723900735125	0.635248263462589	1.94133667724952	1.50531724559228	2.0384762962757	1.06546286659102	0.822998798297234	1.0264359896386	1.32206539446114e-19
r_0079	YGR061C	P38972	YGR061C	1.23016911054335	1.22545572053523	1.15560956098271	0.744192239803679	0.577751141775566	0.553919347658517	0.671167722133542	0.751829603825545	0.755063687400232	1.01802062559993	0.927999693735068	0.994403201725684	0.949551267863054	0.857065442126895	0.913893387302679	1.07991726717949	0.969521486332938	1.37279384550242	0.721698420509392	0.743398367118552	0.722238507182402	0.695056269770998	0.420972780453718	0.44718059619545	2.41820374949238	1.86838366801678	2.37817713435387	0.401381155880419	0.415701790384115	0.433303053259485	2.54996994171563	2.03598811289258	2.12634278072874	0.270083879225215	0.322646481077945	0.2809489597158	2.83906084361258e-14
r_0080	YGL125W	P53128	YGL125W or YPL023C	0.725190397735235	0.656655106504945	0.717413919152227	0.616421580066134	0.578907044283976	0.494400426151783	0.540341604333704	0.592037038617678	0.665684636153253	1.0869693299958	0.994954883894723	0.917229635387731	1.63123896501925	1.52602762650368	1.87797852979866	2.48162679441825	3.06085430489272	2.53902932231909	0.838673166138018	0.676196000687144	0.690328731585221	0.600184318396003	0.392110709835441	0.373990835303189	1.48296831128692	1.24214873027187	1.50478248551555	0.395483519788043	0.471865859351609	0.464324109660519	1.45362848656104	1.11717280726279	1.38531453253134	0.379838117186383	0.423375877992749	0.404652255417342	2.10634571791058e-15
r_0080	YPL023C	P46151	YGL125W or YPL023C	0.537670631957556	0.600014102562162	0.623747023451709	0.599309215876338	0.627831488698122	0.516807445377229	0.579090507976728	0.665243031007938	0.68702696213883	1.09590628323352	1.02814048099929	1.17675344869212	1.95658092415333	1.93109525864057	1.79355398348845	3.16010792793926	2.8021107552589	2.91072814913806	0.69710142170152	0.654802270511143	0.723378286933724	0.619368549737545	0.404308510467625	0.397071523261859	1.33234053610418	1.13905503603366	1.20248737852385	0.395268977983194	0.457262496792098	0.40361228138018	1.11742326613569	0.970721937939791	1.07314207587632	0.375177429086629	0.355302617164804	0.390457783776069	7.62284121234236e-21
r_0081	YDR232W	P09950	YDR232W	0.808712707334711	0.658557682083456	0.885552034335189	1.50746092322827	1.63857765694446	1.35822246060992	1.10780411792223	1.4257372685867	1.44763315919052	1.42640592301214	1.42332559289598	1.40961712382253	1.32929020038788	1.12811603302982	1.19681080220397	1.15892080259529	1.28822388452884	1.12889905198337	0.633646314011674	0.442622434342729	0.523601266007228	1.38507309938025	0.816330919076616	0.698729422108121	0.434116077668742	0.381356594453662	0.4252312266962	0.661020371390331	0.857555049655499	0.596184423727104	1.40277504717735	0.931169036186076	1.59887255007685	0.603505625197841	0.65216323593839	0.628179882210068	8.35251385113552e-08
r_0082	YOR163W	Q99321	YOR163W	0.319201101663439	0.312288397336237	0.289008788872796	2.56573522985731	2.00362929702186	0.91282006737975	1.19460961579631	1.65485266737439	1.1264123179304	1.53587287886187	1.71860896278824	1.52731607374999	0.661860001855687	0.822589409619838	0.891189782857361	2.59604409940779	2.3576470889287	2.33187105233131	0.226309192115735	0.204594698266417	0.113619406058228	0.671384587415891	0.337526219878363	0.40895904288417	0.993430308670233	0.611447724923598	0.829713343668869	0.333925251493747	0.295208723871541	0.280454668532252	1.14540183789968	0.786903300714025	1.0904258015704	0.860361654324809	0.849545996250061	1.13923140782871	8.10093548225978e-09
r_0083	YDR017C	Q12494	YDR017C	0.304956472631089	0.307714445871447	0.377143550484889	1.05774974846956	0.968558614064996	1.15341821600454	1.82272881615576	2.0752010066566	2.0703410476838	1.51279906342791	1.48773180301657	1.34119335990348	1.4475116278655	1.2862073467019	1.33120867183251	2.61314003264155	2.60861026370253	2.51434363592187	0	0	0	1.9170939647268	0.910641494110925	0.797555822574423	1.06666308296803	0.916768946066616	1.04698705062079	0.481674692975001	0.627816954246119	0.588497568139601	0	0	0	0.436632320230394	0.443040544197192	0.48606983610759	1.15294801505562e-13
r_0086	YJR024C	P47095	YJR024C	0.0728509817309908	0.0583313302088543	0.0745291425954301	0.355626566177079	0.290393361712776	0.733591070144189	0.497996766983514	0.600557083207298	0.435423661056582	0.944554465351789	1.00962571927831	0.874496323933484	1.47331696785186	2.60742831689934	3.02053688942068	4.90163972877267	5.4294691373887	4.32445177778621	0.208616461729817	0.190155228045377	0.169414367963038	1.400791860368	0.616731792699269	0.545916936172947	0.804645585857865	0.658192659539159	0.924241771471391	0.291832024327593	0.399754554571653	0.382863997908509	0.280157754552729	0.227584878240235	0.340622639473585	0.315423627984526	0.226537239096511	0.311697329498044	6.37129172717939e-14
r_0087	YPR118W	Q06489	YPR118W	0.152453457381712	0.185148180911406	0.164660095017991	0.625478436206906	0.637768058093708	0.387260940587885	0.576077528721241	0.64428391833868	0.671466452372876	1.11943128090845	1.0502084554078	1.08564784038504	2.24599265328795	2.04155049799252	1.88555386425984	3.13291474234219	2.74063446285556	2.91482793523999	0.476831642390365	0.767740802455294	0.72483604176897	1.48188770773975	0.936792359116124	0.978307533273775	1.37951533723299	1.40813850864236	1.45205368478005	0.581721672183972	0.594578614272324	0.638334614615362	0.482805162519859	0.534323008169833	0.439408022515982	0.238941611129421	0.333915267178708	0.288509609703111	2.93896074966969e-17
r_0088_rev	YLR410W	Q06685	YLR410W	0.630393067385876	0.580383241058119	0.75124941775467	3.72661665701071	3.36830866419139	3.57650023429422	0	0	0	0	0	0	0	0	0	0	0	0	0.678363929810945	0.55064508976185	0.518187816688371	0	0	0	1.47761574858243	1.2321022907678	1.47827016286317	1.82939829668032	2.0979407735455	1.98989174729816	2.72675374170157	1.94446951876834	2.95988600772712	1.38958534937241	1.23817952738026	1.25525871735676	2.50868061115602e-18
r_0089	YLR410W	Q06685	YLR410W	1.08039012126484	0.994681497350664	1.28751804475553	0	0	0	1.82743058260224	2.07129543298099	1.99340427786917	0	0	0	2.89591320904379	3.04265079611571	2.91885943002903	5.7532071687262e-14	5.29741461217046e-14	5.29527949379791e-14	0	0	0	1.82676761082363	0.994578283918577	0.890426055389193	1.42361108641894	1.1870707810349	1.42424158282917	3.13528804462937	3.5955257187971	3.41034744414698	0	0	0	0	0	0	1.26874506590176e-18
r_0089_rev	YLR410W	Q06685	YLR410W	0	0	0	1.86373603953556	1.68454091942179	1.78866059902398	0	0	0	2.14140652699292	2.20734006344355	2.00190031974018	0	0	0	0	0	0	0.601177774715406	0.487991143357594	0.459226950065238	0	0	0	0	0	0	0	0	0	3.21946556678969	2.29582619273872	3.49472375805875	4.92203103932837	4.38573857214241	4.44623453464582	2.19841115836283e-19
r_0090	YIL107C	P40433	YIL107C or YOL136C	0	0	0	0	0	0	1.17842434864068	1.4999521652923	1.2999324458836	1.47557345360444	1.52760242257158	1.59837547470049	3.53334562258476	3.44100144198394	4.10588065609275	3.19394356533385	3.92864193750635	3.76238709475478	0	0	0	0	0	0	0	0	0	1.03116199596662	1.08723391015531	0.93536315188703	0.50316009348384	0.381934677518233	0.422459511193073	0.384117177640633	0.309158237491945	0.400350615713792	2.32791136813834e-20
r_0091	YHR163W	P38858	YGR248W or YHR163W	0.886547763582498	0.9494591012098	1.13872632218739	1.52599638623166	1.34559589217054	0.548998242995942	0.592828251867617	0.83782177402818	0.586162620776966	1.29689883416523	1.35999078676742	1.51351048093775	2.92096098847049	2.93868885870605	2.96416018558349	1.44985584505198	0.92990197729919	0.913266878663434	0.320121287686395	0.184746436628779	0.216147774089388	0.447139586408664	0.26716932093337	0.318588213408673	1.00978422074036	0.776402947506737	0.979221365361822	1.27076222823373	1.27585535085964	1.72582890302642	0.361113896851147	0.289836878933498	0.258803146432901	0.454936102712807	0.605512605994463	0.538658543495586	2.74014335091283e-12
r_0092_rev	YLR410W	Q06685	YLR410W or YOR163W	0	0	0	1.97778114485219	1.78762077756174	1.89811171337934	1.13178835127963	1.28282193886039	1.23458136388996	2.56680867841857	2.64584027350666	2.39958879795409	0	0	0	2.63632832031198	2.42746762925827	2.42648924053218	0.180151259226197	0.146233315110026	0.137613725597262	0	0	0	0.789768137889296	0.658544099034105	0.790117914580837	0	0	0	0.964757514808511	0.687976164425175	1.04724244997252	2.21243231281761	1.97137109763177	1.9985637791017	6.48021195086218e-23
r_0092_rev	YOR163W	Q99321	YLR410W or YOR163W	0	0	0	2.51511679853834	1.96410044354557	0.894811381467991	0.975871879356932	1.35184261135634	0.920161775942853	2.50928702819929	2.80783861491665	2.49530704302891	0	0	0	3.18103464466303	2.8889174384526	2.85733304994505	0.184967147117135	0.167219445661213	0.0928634723108649	0	0	0	0.813438878178862	0.500664563065965	0.679384437532875	0	0	0	1.12280463317268	0.771378779626131	1.06891319851498	1.58135231406767	1.56147303906896	2.09391738226908	6.01572050513997e-13
r_0093	YDR017C	Q12494	YDR017C	0	0	0	1.66856321956408	1.52786732566858	1.81947687984326	1.00028893449009	1.1388422596946	1.1361751799077	2.32456238737332	2.28604411213413	2.06087359121045	0	0	0	2.50958933495675	2.50523906682065	2.41470793539805	0.155278053678832	0.155561563640536	0.171806019409153	0	0	0	0.800872828237807	0.688329192601271	0.786099653909338	0	0	0	1.04941739653694	0.737154290809798	1.19351565220448	2.51597955056379	2.5529052651957	2.8008503061507	7.31668859914075e-22
r_0095	YLR044C	P06169	YGR087C or YLR044C or YLR134W	0.117016442043051	0.108748599446746	0.109997156678019	0.420530358652945	0.445924304982948	0.433996301849592	0.3611963181953	0.389203615005083	0.430873283090919	0.535414018524038	0.530271704474248	0.522053847753225	0.221055912255853	0.274281834985658	0.236368608302267	0.0891848457887597	0.0734995666892943	0.0932986571088404	0.175084380872673	0.169632450458842	0.0995377495563516	11.2865649482495	6.34477002853007	7.46958826299957	0	0	0	1.35421703419622	1.51056772586804	1.59310172445594	0.0998231829357304	0.0842883698210572	0.0946844608313274	0.0924586871808668	0.134701259719394	0.0980643584976021	3.28378858158805e-11
r_0096	YLR355C	P06168	YLR355C	0.444121433224653	0.447859100737655	0.51328514102168	1.1086220372033	1.05175400342259	0.790314699010814	0.985039262256266	1.10081800899329	1.17201946566244	1.45125366131469	1.51715860200109	1.30852041375195	2.56979056574234	2.4150760405566	2.83217423223707	2.26829038878919	2.66790266043778	2.15814607744399	0.378192417275122	0.402938814812568	0.441090448350481	0.834599117962599	0.460808631009848	0.43335259978674	0.384328354662378	0.329396873959585	0.346009923560518	0.585778467223088	0.560034680775488	0.479659572741359	0.827947000055395	0.6275676328686	0.890823934359357	0.38382315938639	0.396981080058607	0.434521497344512	2.49040055203568e-16
r_0097	YCL009C	P25605	(YCL009C and YMR108W) or YMR108W	0.459652406818481	0.378949478957424	0.444802710396204	1.29956256154001	0.876610793952051	0.53964073605133	1.33359452925316	0.954126705282569	0.966992114782954	1.32762273231814	1.23722652938478	1.30129205810003	2.26172089748066	2.17371304630492	3.6202943182603	2.01963690921325	4.05944777950771	1.36641769403605	0.489253219461657	0.419391893512498	0.453641179557714	0.781364427575374	0.506823433243033	0.495045298283131	0.432682056960397	0.328574585189278	0.509682017526235	0.499323217706498	0.572620265092249	1.00641496101228	0.710872795676967	0.562391532831103	0.644916820407329	0.219395872062427	0.58230992158376	0.163992500678052	1.89039176017748e-05
r_0097	YMR108W	P07342	(YCL009C and YMR108W) or YMR108W	0.694719776962002	0.605982025144079	0.870484601198726	1.30028749027682	1.33698972349659	0.56371059168396	0.873228606489966	1.03021067935246	1.0993667761202	1.38795509064652	1.3509139043013	1.33737222457454	2.55475429694476	2.3869642480027	2.55420804711366	1.96367570786561	2.09915438403586	1.83407037801749	0.728859042144771	0.494546862269042	0.54773537229033	0.737979144999653	0.539340203808226	0.583327769936033	0.506027619935531	0.435203352123331	0.498307606376737	0.654472371695836	0.61933923784643	0.618965991345241	0.887636839288747	0.706824962253126	0.839379746994559	0.215621567590795	0.265382402396673	0.277001354477696	5.61045470712225e-14
r_0103_rev	YPL028W	P41338	YPL028W	0.0201769330219793	0.0167012041409578	0.0207510485184252	1.33031845178399	1.12131791985207	1.3103370545768	1.31746649857802	1.88597557186417	1.64516200052521	1.50507525099981	1.35035580238248	1.3364742791516	1.99553451288998	2.03633649771609	2.80085330091116	2.34182370713336	2.80206487461509	2.69775911566795	0.00941073595197428	0.00414469871910678	0.00510109328049407	0.204633093231703	0.0718454263336916	0.0574025371312938	0.692549667345084	0.373894676119191	0.785638592788548	1.10903988812613	1.46585693011048	1.17670704334599	0.0460477782711606	0.0234236432127629	0.0642710007865882	0.551591297167922	0.987150135839971	0.836807737908766	3.0793490471066e-14
r_0104	YPL028W	P41338	YPL028W	0.141814967652809	0.117385567094505	0.145850178081904	0.624612767858766	0.526482579136743	0.615231077483402	0.726878807079908	1.04053930429207	0.907676509183086	1.51468767954732	1.35898008788281	1.34500990785548	2.02416261400398	2.06554994743705	2.84103457113528	3.43856313646341	4.114347700248	3.96119273109129	0.472012811909709	0.207885005690095	0.255854738187038	0.864430062077309	0.303496103024171	0.242485112999854	0.316069854873628	0.170640232161327	0.358554321392904	0.423202392786408	0.559361450338329	0.449023738175955	0.645326993653181	0.328265767044922	0.900712548441586	0.462690590043685	0.82804982812202	0.701938315550068	7.35748421767712e-15
r_0109	YNR016C	Q00955	YDL141W and YNR016C	0.40338867921848	0.380646533456065	0.453945784743066	0.878091190134454	0.841178541982952	0.668549410327446	0.828919559791484	0.924868572405238	0.960499784031738	1.55047023314787	1.45796639056262	1.52249273256506	2.15899746815671	2.17025377706137	2.20546583604867	2.53595880313507	2.39459286525312	2.40691766226307	0.41052499219129	0.383503512638432	0.364540168751948	0.990315329317315	0.624870276895166	0.605849251909428	0.71402669743756	0.640764713031634	0.730476046908039	0.72762074924603	0.823380825858557	0.798434931032553	0.750951525476406	0.641426312200765	0.64025740305754	0.486362803918009	0.487183651659387	0.43630698418546	3.76052764586325e-20
r_0111	YBL015W	P32316	YBL015W	0.0415897795716653	0.0395587293699365	0.0434383839689529	1.25352152429217	1.12406046313187	1.07348999694909	1.28008413675629	1.61738630948966	1.39407598669983	0	0	0	2.28270554750338	2.00796136941795	2.95542583705302	5.6839351915831	6.60714409237324	5.47099927005854	0.106188863660692	0.0835025960662901	0.0843594417942721	1.27344432581812	0.56303753670571	0.452689369932607	0.00753811486098566	0.00551346568345356	0.00686894448915703	0	0	0	0	0	0	0.180101280130565	0.145293617684466	0.216085824954974	4.19491878690084e-18
r_0112	YLR153C	P52910	YAL054C or YLR153C	0.667844884434296	0.574056317949909	0.597104425154499	1.09332170942102	1.04600294686175	0.789248550633127	0.859839492551979	0.944451417738259	1.01163423373712	1.25180871271127	1.25407286417518	1.25998115477435	1.46353475621638	1.39568956381237	1.38922071901429	2.02608439408094	1.77603979817496	1.98545418380631	0.733150167751214	0.519415443342616	0.471434020138132	1.01392608627718	0.699438026155056	0.69752012896465	1.02037668607507	0.93308824752529	0.901325958892745	0.907709225437335	0.923356956001778	0.821918773397223	1.30632138926616	1.00111720914199	1.08893796325275	0.446325366916465	0.593430396941365	0.535817829274972	1.59982286114458e-12
r_0114	YLR153C	P52910	YLR153C	0	0	0	0	0	0	0	0	0	0	0	0	0	0	0	0	0	0	0	0	0	0	0	0	0	0	0	0	0	0	13.8463945795764	10.6113732899768	11.5422321304469	0	0	0	4.97772876256916e-19
r_0115	YER069W	Q01217	YER069W	0.457053526625319	0.427950766217889	0.490707406624881	1.77771770251789	1.76501182115512	1.13454520311966	1.07842407845376	1.24862242529309	1.22681795322396	1.43940212997331	1.32224543002271	1.29578435930764	1.78467307760379	1.89350521567567	1.72407338475338	1.97199625273839	1.92980664130901	1.79504755435286	0.662727642635148	0.525128272637464	0.485121271242194	0.819893336113188	0.518790073675326	0.502322511621256	0.475907562088651	0.367322308275117	0.442506403276244	0.767407564527493	0.856072666154489	0.787889169028248	1.17492888823475	0.879629878968917	1.22939468850032	0.244779416988898	0.255291943362305	0.241501473701667	2.79362579337459e-13
r_0117	YPR002W	Q12428	YPR002W	0.0166674374875987	0.0162135927763559	0.0219201647553424	0.695098445127429	0.586213181235799	0.611920001522412	1.44460410305271	1.63338670191484	1.44150594961474	1.10304952655398	0.932465746513747	1.0868177470921	1.34594172310935	1.22200204319395	1.64852017513044	5.29374630877119	6.57233666282313	5.84256158283759	0.225632184565203	0.199306410957544	0.203507234394877	0.246343359144282	0.158554681206792	0.143280385802156	0.0443483602569944	0.0420155911305091	0.0453457055190637	0.612840753973555	0.485711158777464	0.579677766703793	0.0328586503966114	0.0448396273482438	0.0438142120775582	0.405603338914333	0.418427952732559	0.552921532585766	5.21954605304055e-20
r_0118	YOL140W	P18544	YOL140W	0.30470150096731	0.28762987751752	0.289777449580027	1.82391932541224	1.76160993083125	1.40634331222984	1.16035183623522	1.34031537017363	1.34103519359184	1.44416691105428	1.59996148104766	1.32212206576699	1.93825451311421	1.87450698103199	1.85343475193437	2.02369743906665	2.31283217967925	1.67164852048719	0.456276422481944	0.371709999543085	0.342384843476992	0.750490593035554	0.602748900483047	0.543587910009395	0.356982313378463	0.289666586067815	0.305808514077994	0.812457085145037	0.982063746012206	0.93112973832994	0.980909959613237	0.712414317130621	1.0118481358872	0.277827313733243	0.26904298795416	0.246341993918582	9.65494387773059e-15
r_0127	YNR019W	P53629	YCR048W or YNR019W	0.121060295510135	0.111271931279012	0.128504771917598	0.0451990608813272	0.0400133673247948	0.0436712466892227	0.722465905295205	0.755921047313593	0.743077727308968	0.337251024934984	0.329780025528198	0.324898031621643	2.79273072922521	2.72399668093789	3.40725186943573	2.4809068993681	3.14394718034554	2.49793955280188	0.435135619653651	0.478184469754195	0.418540321603756	1.59682396705683	0.739982062298745	0.656904985410004	2.50419190632995	2.25201768556703	1.47591689403851	0.937435477035634	1.13830875470093	0.995614704480516	0.074973702277114	0.0623147882976977	0.0656831915372713	0.484601084481874	0.502580340632896	0.430902697124365	4.18016964097396e-13
r_0132	YNR019W	P53629	YCR048W or YNR019W	0.136948810849601	0.125875776243447	0.145370334910019	0.75320272360344	0.666787686777606	0.727743039525612	0.0137667046423366	0.0144041977829248	0.014159466243575	0.521701308861087	0.510144249339111	0.502592181524365	2.35972051419425	2.30164361402271	2.87896074232864	2.06990444887492	2.62310135752476	2.08411536711926	0.35250038635991	0.387373965095822	0.339056649028082	1.32401482770338	0.613559943319157	0.544676156557312	5.57423895203881	5.01290842440492	3.28533664689419	0.0183516322512028	0.0222840122507994	0.0194905733440914	0.00321853847735784	0.00267510524027797	0.00281970708205114	0.0161815569816702	0.016781911308584	0.0143884872947165	1.18017068911905e-12
r_0139	YML022W	P49435	YDR441C or YML022W	0.0890773486756092	0.0826545086299384	0.0887967100874908	0.540935998652734	0.513553896782292	0.876009717228808	0.569336799720967	0.670987962232617	0.60439073407588	1.08042367585869	1.10144467616662	1.05070876627581	1.99496069915644	2.21807946692443	1.92045862897683	3.5049906931305	2.87871901084635	3.54522519678449	0.535670869207898	0.432754478222026	0.361890860538422	1.75611744441484	0.93204938845853	0.898073865999304	0.981511058258062	0.758128322661801	1.07511564257978	0.558045872606908	0.707362936061015	0.613841641389646	0.438335934280253	0.321869292585945	0.490666928187539	0.597916969768992	0.464106362361963	0.745787642210587	4.52980937757896e-14
r_0142	YJR105W	P47143	YJR105W	0.254506758069645	0.147542252099979	0.20181914450587	0.428551378070763	0.504524740428672	1.1558832164398	0.829724119734354	1.46458437847019	0.801623085867876	0.684320378597494	0.484900823927675	0.685050525666521	0.587541023367668	0.751762759829541	1.6068895839402	2.35981945931503	4.43087584405186	3.94417647464306	0.201693831786786	0.0491445163821066	0.0541169814086818	1.77536391773431	0.287388151672071	0.136462551650025	1.1774245869991	0.428083931418685	1.45524378231345	0.858110774299857	1.44559508209378	0.553707482391883	2.87551998767062	0.676133371635129	1.46192958664982	0.404550068537148	0.381064033588392	0.454371414741945	4.01856108239068e-05
r_0143	YML035C	P15274	YML035C	0.327725038881457	0.293162856143171	0.327345903911859	1.4259114083267	1.4094368317832	1.05140397215031	0	0	0	0.620865445545538	0.59951504362057	0.574357620993676	3.60539217617645	4.73026243136947	3.58380987268448	2.2219769436933	3.83771720308947	3.54642342060797	0.125616878623164	0.093620444232192	0.101870140970751	0	0	0	1.85597616101988	1.74270347499624	1.89598988174602	0.627452379129487	0.679711707379171	0.651909849961175	0	0	0	0.024615015419358	0.0224825066950267	0.0227453908499036	5.85502487200824e-14
r_0144	YER043C	P39954	YER043C	0.257058306623919	0.213110826854925	0.245440862740187	0.835201131000361	0.818934428619656	0.839734723018561	1.08980776172546	1.49874515291119	1.31514886948566	1.14145230951782	1.20900336698861	1.41655354411527	1.57853570747363	1.71237207058756	1.51713276260904	2.93743453207129	3.87485218810488	2.46292853835139	0.199946157793134	0.157322632925404	0.160265311958873	1.08047292542991	0.433875115912125	0.340702203824776	1.02580294656793	0.723500521574367	1.00430116106342	0.379375912370242	0.511330604738372	0.379685466926881	1.30238229756424	0.573927514415741	1.43640043689895	0.421581017170759	0.424236176663456	0.481444513402017	5.11216625594529e-10
r_0145	YOL052C	P21182	YOL052C	0.240880821539542	0.162199650340917	0.29947135861222	0.631535241380327	0.572591411734897	0.308107762577533	0.486385520903326	0.489765101865585	0.568329115441954	0.92186349623812	0.936028790236724	0.922969559970171	2.33217013145882	1.69947289060457	1.86358664149859	2.7325728934965	2.82372301025524	3.03545228029963	3.75260667153314	0.405373157388731	1.15039050822031	0.969136014014787	0.707151733894621	0.718624514340849	1.34598598036474	1.31864323378507	1.3955517940438	0.456179536278015	0.455136882777841	0.444875757744069	0.450446452899224	0.356544657315336	0.356584882890242	0.200814396686408	0.238521855807529	0.250326291560617	2.13254278148745e-05
r_0147	YJL005W	P08678	YJL005W	0	0	0	0	0	0	0	0	0	1.77612707642454	1.74147905865748	1.60220448279801	5.19795268770119	4.36131386652713	5.01796238390841	2.26171278753376	2.38895291111801	2.16411450892713	0.726206029970277	0.634807865823682	0.365103454506225	1.97856371466099	1.18199252700673	1.2612497346697	0	0	0	0.618882440450002	0.7123460675309	0.743399167870473	0	0	0	0.396943529235247	0.370677402972663	0.498008301707445	2.54567719541022e-19
r_0148	YDL166C	Q12055	YDL166C or YDR226W	0.488091945730591	0.39023398917121	0.773063982741639	1.15583921333953	1.11129395272351	1.07020699670198	0.88930005091542	1.18736413212139	1.17368481988558	1.08341170910818	1.40641982687027	1.198146350344	1.22449251032726	1.24475180641847	1.22237282703288	1.64174838246164	1.32713616258913	1.26998628708275	0.589091819183514	0.37672690673159	0.515302217416856	0.985474258330265	0.636179465862132	0.723913714727703	1.25095099393632	1.25189370771622	1.55548091628973	0.905814362994508	0.752724804678097	0.800416528068686	1.55044515914444	1.2267033240984	1.17533267950016	0.630034057240825	0.547887834419026	0.668082304096087	3.61793482931539e-08
r_0148	YDR226W	P07170	YDL166C or YDR226W	0.438543208627561	0.459079219734178	0.656470349806088	1.13098993858724	1.13079790949981	0.48097027204081	0.978133807696726	1.28123265346939	1.22121886917489	1.37130682899995	1.33493031665275	1.40660865938256	1.53823065055693	1.40658312831416	1.64547178412079	2.22922433647402	2.19724521417611	1.82137711499955	0.403445247532169	0.331017955322572	0.515981156943312	0.950144939822916	0.572951722803995	0.672217633755983	1.02065783923265	0.921887453409054	1.01431639193315	0.729597902381974	0.835955676894484	0.940141758816898	1.30752664780662	0.981342582770196	0.918080897555335	0.26512848852072	0.421075971065667	0.47011547111878	2.97130168627872e-10
r_0151	YLR359W	Q05911	YLR359W	1.15444888804345	0.966184001841248	1.13475468511611	0.858761702814017	0.853536749003751	1.23844115148242	0.747540846866196	0.995291538811097	0.926343598382289	1.08967168385395	1.16495786570264	1.10941509050422	0.984675903136482	1.08513851513814	0.944377622524078	1.58655309430464	1.05350984345361	1.43396969453704	0.618828265764698	0.694370407265027	0.411562659498008	0.803912608207569	0.486932478238145	0.506463667534083	1.6086441861754	1.23864043595675	1.64241305449276	0.426834795724299	0.485771999562671	0.396459158744184	2.21259630299997	1.74192557730222	2.26367140412917	0.415949291729283	0.351586222983354	0.365865008177037	2.37815348929956e-10
r_0152	YLR359W	Q05911	YLR359W	0.516589889072661	0.432345590614111	0.507777176607885	1.84557132636511	1.83434233827422	2.66154332578747	0.394527203867409	0.525281781572422	0.488893351075509	1.1039148305604	1.18018508141715	1.12391630415099	2.04671664801814	2.25553510273226	1.96295389770284	2.34174386667293	1.55497488438501	2.1165315861356	0.254248342915542	0.285285167442321	0.169092347541652	0.471902707734897	0.285833003013823	0.29729795706472	1.62869653356711	1.25408054914566	1.66288634337318	0.787965949621784	0.896768020717582	0.731890465902639	0.59509951455499	0.468507998516477	0.608836664818969	0.259927542649386	0.219706932519363	0.228629773887796	1.39008557213777e-12
r_0153	YNL220W	P80210	YNL220W	0.6842814919349	0.545733292038208	0.637263403133446	2.24823822984607	2.12994863403243	2.05269139083792	0.396405937503007	0.479997883733764	0.440129750729791	1.04549431207577	0.992264940209337	1.11578214001621	2.04808951230936	2.05193279434052	1.78374097841668	1.96557036271438	1.48380213007536	1.89162131613848	0.518927915233786	0.375739815583613	0.318394519363571	0.471445866983378	0.318249767673531	0.308150105780771	1.67238320829758	1.34164271956221	1.62988871392782	0.910133113971565	0.857923462283685	0.811204674688363	0.70276981190709	0.517959425663311	0.557345455533609	0.217071612103705	0.244064749072742	0.233716562284047	8.9586046845152e-17
r_0154	YKL001C	Q02196	YKL001C	0.300808930214093	0.246354334657444	0.40559343244913	1.40720376762809	1.39027864014526	0.787312150270917	1.10987220544575	1.31741171479024	1.35660349422103	1.35133172967552	1.40788439049918	1.75384016425905	2.53097651926971	2.26996149982461	2.93375848910128	1.51955965609807	1.2463025570244	1.10731996986384	0.418755773238411	0.343695693700948	0.456849352513368	1.63488781948174	1.07200528395629	1.033268833351	0.541534622632642	0.522159576536929	0.59831061754472	0.463784912707935	0.519414582387047	0.510894680259408	0.847674442725029	0.77418659163486	0.630135765226265	0.328504726820138	0.482299441856857	0.379263637988793	1.80800860636297e-11
r_0156	YFL030W	P43567	YFL030W	0.265939429075623	0.233367314202331	0.449984689505765	1.47552189246231	1.47075319123844	0.932191686638141	0.769445515159839	0.777300317697151	0.858576660384135	0.861277166579247	1.01081759868523	0.908946228834588	0.987500961181669	0.962415141648357	1.46220440691941	1.62485919045007	1.8931387210303	2.25204575241409	2.18304036912	1.11553126746757	1.40730798750612	0.394790118039619	0.311281445072301	0.290583923099441	0.47707123563714	0.402360589315186	0.484597164406641	0.404395177211329	0.393136786399264	0.34477428361628	2.26113462395008	1.64600199927427	2.64340369654265	0.554973331319933	0.762757428683624	0.726572709231851	1.35881949169012e-08
r_0157	YOR335C	P40825	YOR335C	1.07680414317374	0.961870605281769	1.15530452371976	0.818068803148704	0.793572633968761	0.74289018588792	0.808033303507512	1.00352113784608	0.778232562663287	0.880937641010893	0.890412204725753	1.00338706997833	0.889635609647123	0.976576442846857	1.05612643225881	1.17953502268841	1.43841168414465	1.20738219438677	1.2016545139712	0.861828275353024	0.720163773902527	1.22570521339381	0.674890982808679	0.666402656457716	1.18515586323423	0.868603453502478	1.25678781425836	0.621627130714233	0.672459694596083	0.65374879077645	2.46506880457287	1.71510250319471	2.04738577691155	0.433765009170694	0.564399112027235	0.504548430269029	8.80970534445838e-08
r_0163	YMR303C	P00331	YMR303C	0	0	0	1.09150229431684	0.581163095047494	0.355703097793033	1.64411509601118	1.28543982026186	1.49461163969222	1.13444142101533	1.32418438715608	0.977258441782147	2.8844068851625	2.59034177385351	3.91833438130673	1.90098079825053	2.50179296059055	1.34316959427707	0.0105687427955619	0.00925716956448548	0.00925015802311736	1.5408945709867	0.997342764910928	1.00658644152301	0.250242058729305	0.203146802388079	0.238166105091364	1.54104452953803	1.74130195278824	3.05073002687207	0.0400105900250713	0.019867005445125	0.0393781979687739	0.0788217623613333	0.0836930325226136	0.112252401949133	1.45979637356507e-09
r_0165	YMR083W	P07246	YGL256W or YMR083W	0.00127847485131719	0.00101634160832814	0.00141217350505628	0.0246098983000371	0.0198464666464547	0.016397765106494	0.142111848275855	0.147941708926523	0.14127751419888	0.817832275333165	0.941591984731375	0.949121700789927	4.00088212323802	4.08098414977088	4.82831599965262	6.29032507053127	7.51271863530689	5.40312519887364	0.00334120894930632	0.00194722346953578	0.00206325377170306	0.0629119079691578	0.0390408419309606	0.0339673270020506	0.0334103520821011	0.0266408672292342	0.030221571326886	0.0520855655119705	0.065264589860885	0.0667901198672894	0.0256549129351343	0.0150348765014186	0.0246783189595481	0.0603229982176953	0.0659904233290141	0.0698443114393898	9.61851389621717e-18
r_0166	YBR145W	P38113	YBR145W or YDL168W or YOL086C	0	0	0	0	0	0	0.96778025390857	1.08731658388783	1.10526095062807	3.19231684736358	3.14904356963531	2.62066881520641	3.22509103928033	2.78917934770559	3.29346297265407	3.18638468873364	3.56553731694561	2.86689519299412	0	0	0	1.47886824632135	0.741827114235986	0.688243896625965	0.170377628971182	0.12901754367671	0.145391344545856	0	0	0	0.505177190295958	0.45191487305977	0.640244583324093	0	0	0	6.26213663709796e-18
r_0166	YDL168W	P32771	YBR145W or YDL168W or YOL086C	0	0	0	0	0	0	0.674888119215141	0.880462736836463	0.920483768793501	2.27344182122668	2.20004251761799	2.24296272238298	2.37366530522988	2.72409654564983	3.38813766953278	3.1378314278406	5.1440050964297	2.57868517991106	0	0	0	1.25468879817928	0.705449787552716	0.690852449061941	0.51699812415777	0.412352108075619	0.503623055435917	0	0	0	1.24267150724533	1.05181326207435	1.08284799755048	0	0	0	1.86157936302493e-10
r_0166	YOL086C	P00330	YBR145W or YDL168W or YOL086C	0	0	0	0	0	0	0.907315787238003	0.978806958738642	1.07072381645715	2.77257632626338	3.18596140365611	2.60085910617871	3.0930506431716	3.07076901384583	2.94617901628072	2.83722965343566	2.77998220392518	2.28739172960242	0	0	0	1.17277393720087	0.736517002155268	0.733314031587623	0.478113377638851	0.374361041879219	0.45634253351961	0	0	0	1.34769561469075	0.971152632102777	1.19888417043162	0	0	0	1.73253017424626e-19
r_0167	YMR083W	P07246	YGL256W or YMR083W	0.0179501688964436	0.0142697398444539	0.0198273379415532	0.171090970191124	0.137975020945236	0.113999233431696	0.157407153787566	0.163864474434178	0.15648302146533	0.0879088625963439	0.101211804552283	0.102021174388061	0.250717349337845	0.255736984295911	0.302568921530406	0.142545532880806	0.17024628604177	0.122440629388666	0.0111154028579789	0.00647794664948903	0.00686395170690698	0.210750621231657	0.130784170373445	0.11378823975217	0.0254884032177798	0.0203240350278689	0.0230557162032194	0.101824648692468	0.127588975358544	0.130571309436039	6.03381968036045	3.53607646049778	5.80413299366179	5.29833471625196	5.79612023929067	6.13461782348011	1.52314800703373e-15
r_0168	YDR368W	Q12458	YCR105W or YDR368W or YMR318C	0.388866529976794	0.338838069475719	0.381942533336896	0	0	0	0.620889180278944	0.773053313615294	0.741066656515487	0	0	0	2.1877265426773	1.8872049993452	3.59293104122195	7.23379057391423	6.034063017888	7.9452736551533	0.137558786790984	0.139808625003714	0.136174566103875	1.12043430643176	0.596193997036513	0.728405107044735	0	0	0	0.33670124561881	0.304074666223942	0.375002586346561	0	0	0	0	0	0	5.49014071925846e-16
r_0168	YMR318C	Q04894	YCR105W or YDR368W or YMR318C	0.205019422962049	0.224860910193829	0.178111696835279	0	0	0	0.881806085302637	1.1432013462646	1.05552188410726	0	0	0	1.84742460713675	1.58850072017947	1.70337442476188	6.5008899326992	7.37728817113182	7.84221216749024	0.0930460897219489	0.0801163814068655	0.0834187594005563	1.70635580855378	0.99165486675419	1.05608553167068	0	0	0	0.479560038082989	0.479750720689287	0.481800434654685	0	0	0	0	0	0	7.12066695038484e-21
r_0169	YBR145W	P38113	YBR145W or YDL168W or YOL086C	0.0734678020429555	0.0717325010063127	0.0897402558191953	0	0	0	0	0	0	0	0	0	0	0	0	7.4638537039521	8.35198869859011	6.71547487054234	0	0	0	0.936379999305671	0.469705177889308	0.435777711129998	4.09733546129318	3.10268525291509	3.49645147294304	0	0	0	0.0825023699490173	0.0738039023907581	0.104560729355799	0.136835117256438	0.120584437343917	0.177120536274762	6.42861192769959e-20
r_0169	YDL168W	P32771	YBR145W or YDL168W or YOL086C	0.104415906707913	0.114148415006509	0.111530254153177	0	0	0	0	0	0	0	0	0	0	0	0	4.18040315889316	6.8531454442331	3.43547571620498	0	0	0	0.45183754177608	0.254046021863608	0.248789239823539	7.07133751250207	5.64002226302973	6.88839753503269	0	0	0	0.115425742959357	0.0976978441378789	0.100580510537642	0.11144471412529	0.104514271657671	0.116787907355606	2.94193965531649e-13
r_0169	YOL086C	P00330	YBR145W or YDL168W or YOL086C	0.0733202903833842	0.068294192524495	0.101053856189723	0	0	0	0	0	0	0	0	0	0	0	0	4.50509501486938	4.41419465398694	3.6320348850178	0	0	0	0.503363248283423	0.316118544982081	0.314743806323636	7.79407176857499	6.10272994697324	7.43916950174071	0	0	0	0.149196645645133	0.107511454025488	0.13272247441904	0.102586606000312	0.11550016927165	0.128292940788574	1.21164168130521e-19
r_0170	YMR083W	P07246	YGL256W or YMR083W	0	0	0	0.0759324787031709	0.0612351740585148	0.0505943963907636	0	0	0	0.179540190335672	0.206709381930843	0.208362394039928	0.239215984974935	0.244005350066261	0.288688927103996	0.38146023546012	0.455589081237698	0.327658330447582	0.0160936014625444	0.00937919147011979	0.00993807463755729	0.0387537257389148	0.0240491526906241	0.0209238682661928	0.673398750088379	0.536957127819305	0.609127623295372	8.81940587815482	11.0509486034508	11.309259484278	0.0521569195800011	0.0305661861555499	0.0501714856954368	0.00918829347852603	0.0100515457492842	0.0106385632390937	2.22758505460619e-19
r_0170_rev	YMR083W	P07246	YGL256W or YMR083W	0	0	0	0	0	0	11.861020170215	12.3475953263758	11.7913845034092	0	0	0	0	0	0	0	0	0	0	0	0	0	0	0	0	0	0	0	0	0	0	0	0	0	0	0	2.37584767085015e-34
r_0171	YMR318C	Q04894	YCR105W or YMR318C	0	0	0	0	0	0	0.986352758629404	1.27873896580101	1.1806642520794	0	0	0	0	0	0	0	0	0	0	0	0	0	0	0	11.2199500182051	10.2912903594708	11.0430036458142	0	0	0	0	0	0	0	0	0	3.19844612014283e-29
r_0172	YMR110C	Q04458	YMR110C or YMR169C or YMR170C	0.0549525737866616	0.056894168416742	0.061465804975511	0.342740822339942	0.335683320230272	0.379987510368842	0.353754703103542	0.428940176330556	0.403280361538037	0.787604978983188	0.837621042526082	0.748407915126326	2.69161819141992	2.68932494211338	3.38913672162448	5.4644162752765	5.64068781170504	4.75923868868435	0.161884591829863	0.131156983233022	0.13703377707514	1.01827483231305	0.554473294543275	0.524087894031926	0.629389038750644	0.526323478389421	0.60676268572845	0.282655927991054	0.323158352128183	0.300517894824297	0.267121024155666	0.180175074586905	0.268128968354515	0.235443614218361	0.199746538968973	0.227910020327889	7.44944730868171e-20
r_0172	YMR170C	P47771	YMR110C or YMR169C or YMR170C	0.0836576291865157	0.0943357210238479	0.128542168794022	0.442531114115253	0.395937936845839	0.235008082234848	0.373677309381594	0.410825116771408	0.395624938692107	0.822611923332566	0.810476447909295	0.80646503323346	2.1646046342495	2.51410417170872	2.22588824823042	5.07105196184773	3.3936124927166	4.53239758301989	0.399129498167624	0.395100481614888	1.07060490207084	0.929581359063955	0.547736840758423	0.524851641528678	1.39297315009295	1.71157124912195	1.32282030246763	0.351392728859025	0.371332048159848	0.39783200333854	0.443209589892825	0.419082630525567	0.382212625163621	0.139935670934165	0.178209203270925	0.121071561674924	7.71646890185607e-14
r_0173	YPL061W	P54115	YPL061W	0.324921682073409	0.313060664742434	0.367663992899229	0.886662585353164	0.702015942718956	0.519452566095126	1.46295866497089	1.74675162239644	1.69916132621111	1.54668702352664	1.4749489487739	1.59239816439259	1.60467928992976	1.55786227201372	1.59959752688996	1.93895279802951	1.62911851878095	1.78345682512903	0.358601907123309	0.369670211348363	0.363276171729427	1.03647168629188	0.53673795128988	0.678794846130113	1.42494745871799	1.254717355372	1.34350808695104	0.761603987934747	0.724605156957744	0.855143534851303	0.668680122190053	0.613743836963645	0.559254437853167	0.587806637704855	0.587743379371525	0.524342816292145	1.26066659353071e-14
r_0174	YOR374W	P46367	YOR374W	0.0601898348091228	0.0559037124842498	0.0857909410903802	1.32442049913551	1.0921880664875	0.746337488317746	1.60504245540845	1.98196132922041	1.70179396565755	0.627794754570917	0.680167665420436	0.691773710370912	0	0	0	6.0660279731933	7.51706235070396	6.70509247532418	0.119328926030137	0.124167689918775	0.137227782996374	0.390437559606147	0.229366807391512	0.233988893035452	0.464253696579177	0.379051717618173	0.432425202307094	0.60546000484177	0.515675254570462	0.563630128531583	0.320541787569272	0.247789857796751	0.295107469012683	0	0	0	5.20741737979518e-20
r_0175	YER073W	P40047	YER073W or YOR374W	0.0166610259643629	0.0162781637551875	0.0217077836259377	0.481721430271785	0.379466034417372	0.287706182997322	0.059353387351057	0.061322038282322	0.0572531905678658	7.00329197570855	7.68220702869851	6.97293829980901	3.22117629410321	3.61730076885216	4.10939726208324	0.0315166476829875	0.0324076159015459	0.0241545476198696	0.526229418173329	0.540223630109271	0.464624479998957	0.052975407286654	0.0285387287804313	0.0299818316711564	0.016227948837979	0.0101360924750406	0.0125636800130592	0.0627918779559979	0.0582285224823799	0.0745469389635929	0	0	0	0.0151626653334163	0.0159255838978028	0.015983516328629	2.61035242512202e-24
r_0175	YOR374W	P46367	YER073W or YOR374W	0.00832033983725121	0.00772784785849657	0.0118593079228949	0.390453169651704	0.32198859251587	0.220028184503159	0.0506247469521377	0.0625131693075197	0.0536763925376443	6.28030454770753	6.80423028584103	6.92033430925422	4.27007615759765	4.00677694396185	5.39696061457732	0.0430653218224731	0.0533668342320956	0.0476023135032247	0.252211475547327	0.262438600024004	0.290042178263323	0.0340579483844366	0.0200077136408783	0.0204108991193669	0.00700725581611472	0.00572125191993001	0.00652684951402255	0.0419698399713008	0.03574605711097	0.0390702376842486	0	0	0	0.0104858534498714	0.0116393413832708	0.0127554185868656	1.81564396370922e-21
r_0179	YBR145W	P38113	YBR145W or YDL168W or YOL086C	0.495978874394831	0.484263910411193	0.605833709889466	1.16696139372102	0.980427263181089	1.05632611250207	1.45062259455257	1.62979767116473	1.65669479345381	0	0	0	0	0	0	6.00330120474516	6.71764289668689	5.4013677089378	0	0	0	2.42998898371251	1.21892651349888	1.13088173410213	0	0	0	0	0	0	0.150128314889908	0.134299845023491	0.190267577907716	0.975010276861468	0.85921704893592	1.26206157142736	4.8577920210885e-17
r_0179	YDL168W	P32771	YBR145W or YDL168W or YOL086C	1.10268929292307	1.20546992312118	1.17782070729628	1.14695043561354	0.857858878027177	0.525266134638571	0.900022719648524	1.17417456967282	1.22754613897382	0	0	0	0	0	0	5.25975535802793	8.62258186581066	4.32249262065631	0	0	0	1.83423446804924	1.03129980731869	1.00995990100852	0	0	0	0	0	0	0.328563432062079	0.278100345313007	0.286305956483556	1.24219981760318	1.16495080281808	1.30175682493378	3.83331864442174e-09
r_0179	YOL086C	P00330	YBR145W or YDL168W or YOL086C	0.768146172812335	0.715489836969986	1.0586992014649	1.45934975956899	1.17485313922166	0.997020971649218	1.4306528508181	1.54337991867511	1.68831414817147	0	0	0	0	0	0	5.62321299077948	5.50975210072199	4.53346836881054	0	0	0	2.02715633415722	1.27308005300413	1.26754367308608	0	0	0	0	0	0	0.421316830170323	0.303601899500872	0.374795371389207	1.13437291799256	1.27716735306477	1.41862610797105	1.25890649601637e-17
r_0180	YMR083W	P07246	YGL256W or YMR083W	0.243653253137902	0.19369558885998	0.26913370110301	1.476609367329	1.19080047390905	0.983876213721422	0.170312657633728	0.177299401336634	0.169312757514717	1.10226740047322	1.26906968656068	1.27921817396634	4.89746210571637	4.99551464199511	5.91032025297087	1.61923934203685	1.93390475747145	1.39085862715645	0.436200626030866	0.254213402789384	0.269361360074254	0.55222362411302	0.342689896324681	0.298155961629715	0	0	0	1.2939644953577	1.62137170354152	1.65927052724607	0	0	0	0	0	0	7.8102495463533e-19
r_0180_rev	YMR083W	P07246	YGL256W or YMR083W	0	0	0	0	0	0	0	0	0	0	0	0	0	0	0	0	0	0	0	0	0	0	0	0	0.00151850822563388	0.00121083357416293	0.00137357740315592	0	0	0	0	0	0	11.0695632662269	12.1095633106534	12.8167705039167	4.35068970557902e-25
r_0181	YMR318C	Q04894	YCR105W or YMR318C	0.21942833076064	0.240664291530482	0.190629510906119	0.700095807054604	0.746319970660315	0.475303916651698	1.3957702315913	1.80952074886578	1.67073696721479	0	0	0	4.44478902832241	3.82183421464697	4.09821322345642	4.84466039434873	5.49777894878773	5.84425441520202	0	0	0	0	0	0	0	0	0	0	0	0	0	0	0	0	0	0	5.99767313715965e-22
r_0182	YBR145W	P38113	YBR145W or YDL168W or YOL086C	0	0	0	0	0	0	0.485336388618965	0.545283190040664	0.554282189673681	5.63730391640962	5.56088774919397	4.62783216138978	0.297972061254072	0.257697382591897	0.304289069261339	3.62089536458453	4.05175106095319	3.25783875116086	0	0	0	2.73341677464601	1.37113139252519	1.27209264027727	0	0	0	0.227727334228246	0.239061186031386	0.246479532924759	0.0567204008380877	0.0507402021251725	0.0718855286781295	0.166698517800439	0.14690122958246	0.215775975210285	1.18677503627247e-16
r_0182	YDL168W	P32771	YBR145W or YDL168W or YOL086C	0	0	0	0	0	0	0.370371611364341	0.483188832791446	0.505151960712012	4.39328233928222	4.25144283353861	4.33438341105057	0.239989841707116	0.275420252950147	0.342558245765124	3.90199930354461	6.39674398235974	3.20668206927811	0	0	0	2.53776966970101	1.42686304121486	1.39733804431204	0	0	0	0.223122119704156	0.260424136424874	0.258359795609901	0.152683360329677	0.129233174138536	0.133046319987467	0.261222034710662	0.244977349648244	0.273746269874532	2.1675539766947e-11
r_0182	YOL086C	P00330	YBR145W or YDL168W or YOL086C	0	0	0	0	0	0	0.493950666148828	0.532871086451443	0.582911429338647	5.31505765767216	6.10752115104866	4.98587396057437	0.310227010529747	0.307992206107542	0.295496069785991	3.50002598734875	3.42940514044145	2.82174214807057	0	0	0	2.35315041020905	1.47780849383828	1.47138178936774	0	0	0	0.285990949021097	0.310232972460637	0.313824425559892	0.164265508996965	0.118370112425357	0.146127446240555	0.200142485535824	0.225336346128522	0.250294546697914	1.20075275541249e-18
r_0183	YMR083W	P07246	YGL256W or YMR083W	0.00587094457865766	0.00466719016751148	0.00648490846346511	0.918009384843705	0.740321736209922	0.611676735706034	0.605149949848869	0.629975043063684	0.601597134014272	0.276134868976821	0.317921396813916	0.32046374836933	3.56252587863425	3.63385153474316	4.29930204618601	2.93491799542204	3.50525813373305	2.52097136473635	0.104229347771727	0.0607438311326355	0.0643634080283465	0.410452101110226	0.254711645488972	0.221610839460229	0.0568482516539731	0.0453298642530303	0.0514224898901835	2.42435559949284	3.03778162572655	3.10878838502478	0.1481955821647	0.0868489509800958	0.142554287917612	0.0881556865249769	0.0964380293507458	0.102070079517326	1.13708730503654e-17
r_0184	YMR318C	Q04894	YCR105W or YMR318C	0	0	0	0	0	0	3.68689518518651	4.77980772586201	4.41321353666825	0	0	0	6.17937299601178	5.31330935860794	5.69754558957845	0	0	0	0.441162738280901	0.379858651859847	0.395516334228755	0.316531777176406	0.183953590303873	0.195905583416001	0	0	0	1.33671686242234	1.33724836762495	1.34296170277198	0	0	0	0	0	0	1.36307197720585e-21
r_0186	YBR145W	P38113	YBR145W or YDL168W or YOL086C	0.165982753821621	0.162062260261692	0.202746432795385	0.725562574765525	0.609584287253677	0.656774678325203	0	0	0	10.7439710077675	10.5983316920124	8.82004860977114	0	0	0	0	0	0	0	0	0	0.847330562675167	0.425036366611314	0.394335391023811	0.631363777715345	0.478096826790916	0.538772778409257	0	0	0	0	0	0	0	0	0	4.30156909520767e-21
r_0186	YDL168W	P32771	YBR145W or YDL168W or YOL086C	0.459254648717973	0.5020613418813	0.49054583068292	0.887490374995671	0.663796336540417	0.406441834213649	0	0	0	8.47202654710116	8.19850256997294	8.35844557391565	0	0	0	0	0	0	0	0	0	0.795983441372025	0.447542331155124	0.438281676446466	2.12129312582928	1.69192043724918	2.06641392992623	0	0	0	0	0	0	0	0	0	1.07769735030036e-28
r_0186	YOL086C	P00330	YBR145W or YDL168W or YOL086C	0.230739551481658	0.214922380551224	0.318017309134835	0.814434498384228	0.655662510541497	0.556417863229381	0	0	0	8.81087115763152	10.1245528120889	8.26517714467293	0	0	0	0	0	0	0	0	0	0.634474533936538	0.398458105910962	0.396725288363047	1.67291736601779	1.30988823448761	1.59674124356791	0	0	0	0	0	0	0	0	0	4.12384703512221e-21
r_0187	YMR083W	P07246	YGL256W or YMR083W	0	0	0	0.221292863932669	0.178459959061738	0.147449142547077	0.556637955679268	0.579472939207059	0.553369952197538	0.43949797353673	0.506005670929634	0.510052093464979	5.07054953794321	5.17206747351682	6.11920439217246	3.01253148281154	3.59795418465638	2.58763809257388	0.497638462006077	0.290018764843517	0.307300276413936	0.376520466898525	0.233654907416942	0.203290509459304	0	0	0	1.06545889349811	1.33504814653122	1.36625428774607	0.310297278701662	0.181847479888215	0.298485332436748	0.0867219176739289	0.0948695560282634	0.100410006226485	7.9324146828001e-19
r_0188	YDR481C	P11491	YDR481C	0	0	0	0	0	0	0	0	0	0	0	0	0	0	0	0	0	0	3.21311751598784	2.55646519344068	2.93028813009047	0	0	0	6.90652447512175	5.42143027174099	5.95130379266959	2.57306556736027	3.1447083736207	3.30309667996771	0	0	0	0	0	0	2.00325257199976e-19
r_0191	YBR208C	P32528	YBR208C	0.452691507497455	0.419298970572502	0.5766446912496	0.803258868041735	0.763897822864902	0.499054230972397	0.790116225671097	0.888063413638716	0.928980701028173	1.29767322741807	1.311750551677	1.18280453723047	0.850707320328888	0.838199225722509	0.92802084369533	4.98089533956657	5.10817350131867	4.73083254325249	0.559293715509642	0.272291382236552	0.293110658604472	0	0	0	0.719771156698979	0.595526473743534	0.635739104489122	0.513769750875732	0.53567373835249	0.518233227539745	0.457707386026077	0.343414186428013	0.69917299320499	0.786687709356433	0.908120603270586	0.81042439191706	2.29831373177285e-23
r_0193	YBR001C	P35172	YPR026W or YBR001C	0.0649665665925265	0.0786752176378874	0.0917871294683144	1.78324395205303	1.79133741137186	1.24199195407083	1.20946889284441	1.45567077001829	1.57417028207135	2.6800836432242	2.66652247439625	2.5646696572993	0	0	0	5.25419673058734	4.08103366402551	4.17703642633853	0.258906180388506	0.325988693789471	0.241722322956808	0.376760331934643	0.2503102624706	0.213250908368716	0	0	0	0.372402635048994	0.460405207367961	0.366375366198804	0.368519194117731	0.405917395893953	0.343207901854001	0.446261100145082	0.466931001888924	0.388186725576163	1.19099359676409e-17
r_0194	YDR001C	P32356	YDR001C	0.582929894634234	0.556953411203607	0.713385239742107	0	0	0	0	0	0	1.42631785162778	1.41781866754552	1.3215418074923	0	0	0	0	0	0	0	0	0	0.937907754142494	0.643473005956413	0.57766222405223	4.58984973051862	4.14486759870484	4.44159583868448	3.86145687894836	4.46255806735142	4.66607544864054	0	0	0	0.551571340812118	0.57461683095778	0.529418408985155	7.94446163713948e-23
r_0195	YBR126C	Q00764	(YBR126C and YDR074W and YML100W) or (YBR126C and YDR074W and YMR261C)	0.39384861666676	0.357251921360109	0.460646803525366	1.12729922903961	1.18325606524935	1.09893775819106	0.754674787877457	0.946611723291774	0.959781413124342	1.71241112711823	1.71651132978442	1.58944668627362	1.71013530367894	1.482678765984	1.7728317711562	3.15811709647379	2.88746517415706	2.00538235342849	0.348160899526229	0.251325167663785	0.254945130856177	0.806354271103252	0.526974473709527	0.48338600880891	0.62173712037173	0.496708528928667	0.616523661925634	0.887980893029341	0.992859922795135	0.921328496113876	0.756860884821537	0.547773547488635	0.732530110077107	0.477473534810462	0.507667275960086	0.452122145629326	2.70575950311263e-12
r_0195	YDR074W	P31688	(YBR126C and YDR074W and YML100W) or (YBR126C and YDR074W and YMR261C)	0.329139767229316	0.316004087088095	0.363995744774345	0.935489235596017	0.920108915083771	0.580084842627766	0.6982956826497	0.799851997786295	0.815095812527879	1.5406256735069	1.51951735186975	1.35559042893607	1.6761331565384	1.63466669429147	2.02312848070856	3.88674650121074	3.7562020251332	3.35700745077399	0.313234136257942	0.2573007265602	0.29112292321252	0.751330835168174	0.430840546994953	0.450165937802169	0.530764964299274	0.450992173065887	0.502005849174393	0.798249431862896	0.832698434276832	0.900949635810216	0.658667369720143	0.523556046679464	0.562180065503351	0.389738436820123	0.414594446470206	0.43392419198899	8.20638024344928e-19
r_0195	YML100W	P38427	(YBR126C and YDR074W and YML100W) or (YBR126C and YDR074W and YMR261C)	0.240320945727761	0.247558652141337	0.271153686926237	0.789176239524314	0.822164432229686	0.714533849908551	0.607709904488213	0.716285782774594	0.668569417865581	1.37993527015536	1.45999731581849	1.23214593891372	1.78640261380151	1.77634781725381	2.21873467719677	4.51478609547584	4.68034628863387	3.61909030735426	0.252896582490235	0.215176273160341	0.226229622207902	0.670086818905937	0.397347971984896	0.403171447400867	0.384702998616775	0.339346056227796	0.367942522988421	0.721255634939693	0.81009313717214	0.783070736202834	0.58396154070903	0.476655858521055	0.499185533324827	0.393048412895151	0.356174416582773	0.374395199479416	2.92700219812429e-17
r_0195	YMR261C	P38426	(YBR126C and YDR074W and YML100W) or (YBR126C and YDR074W and YMR261C)	0.337685520566617	0.315455944121321	0.370445533618098	1.17942614449407	1.09976958698512	1.33170131404008	0.96156307345205	1.19464135815953	1.09100145995587	1.58786835926818	1.64944309984173	1.51090440213393	1.26954831443	1.22230098925793	1.30049056267796	2.50669650597909	2.72041636723794	2.25178865121902	0.167637265312454	0.206131679899879	0.187572723439139	1.31011078633334	0.699269426431552	0.598567435724857	0.573025918645602	0.435877662049698	0.542041455178952	0.979814217964489	1.26824198687487	1.18959651885366	0.625238515315722	0.467656680732416	0.67188227127935	0.784284654831772	0.620939018744546	0.770964594949174	1.38673003143951e-13
r_0201	YOR374W	P46367	YOR374W	0	0	0	2.02037600120665	1.66611024200846	1.13852235840676	0.140187100502112	0.173107827219445	0.148637539707204	0	0	0	4.08951579220822	3.83735019784903	5.16874988844622	3.28234069291732	4.0674984938989	3.62813986001857	0.127293286584406	0.132455003687559	0.146386765467817	0.583388668832429	0.342718043247322	0.349624326530538	0.264347122924473	0.215832920082856	0.246223905059243	1.52057891014059	1.29508953574257	1.41552551731131	0	0	0	0	0	0	1.19946096332913e-16
r_0202	YDR354W	P07285	YDR354W	0.240461433345266	0.258141700414036	0.251177588523316	1.46070610165906	1.39051749521949	2.04134547690492	1.32798062697508	1.56788602455395	1.46902722913396	0.575022791411281	0.605085588621854	0.628665542837662	2.04690773599302	2.17424455405812	2.2230742180602	2.25503339711377	2.79184102048993	2.28856834417765	0.303975533569177	0.29081551673739	0.30128195553597	1.10462907129923	0.54604595854255	0.606270463326905	0.404054541185081	0.345329668994912	0.407644590719236	0.528312753025602	0.614761301753249	0.569633609911317	0.57485375316862	0.528735507481815	0.618861877243201	0.893473754374508	0.749437998795973	1.0161952748427	4.09789359628057e-14
r_0203	YER090W	P00899	YER090W and YKL211C	0.584140861929193	0.56806333531506	0.600788051829783	0.931964267255832	0.870587354526121	0.647898326463696	0.878482403607484	0.970120658001945	1.00146994011253	1.47174319758265	1.46176217870068	1.44919114370786	1.99798064745237	1.84395547292706	2.0337815697142	2.14368727402466	2.35087211296646	2.20777048337367	0.90227638599606	0.85868995179071	0.605531561520751	0.861617334430162	0.560753926271831	0.53043441746996	0.600834625317475	0.523846481432975	0.537233700097486	0.685837237554013	0.752942280075011	0.656628409869922	1.00186265840077	0.954999435289962	0.89013962706501	0.336960296665277	0.363059220834247	0.362093170427118	2.95113683266849e-17
r_0203	YKL211C	P00937	YER090W and YKL211C	0.624730212061439	0.63758814103394	0.654518964139599	0.854811712110404	0.791587208562785	0.956954422893109	0.790734724546818	0.913430178940342	0.909775652040772	1.37875179764036	1.4973777332038	1.3729045471394	2.15596080228763	2.00182185293831	1.79102959676077	2.17655043546631	1.91246619791129	2.28974780722733	0.68516776297424	0.769299184300363	0.799159182615988	0.850172805612732	0.51295282537195	0.555363482977866	0.700404531653286	0.651401473301	0.730284059597233	0.614544987100396	0.65517268699978	0.646891273203444	1.04618296968248	0.846052528025916	1.10829404985378	0.347751553630484	0.387860427214057	0.382302228980612	1.27842736673005e-15
r_0204	YDR305C	P49775	YDR305C	0	0	0	1.09026539199829	0.868179321956791	0.58419369785536	0	0	0	3.21811915288389	2.56489876481303	2.30552559586982	3.68488937858759	3.9775865203015	4.72586275240199	3.4980664301199	2.76551005404473	3.00503872043995	0	0	0	0	0	0	0	0	0	0	0	0	0.549394156138681	0.323990623962159	0.658483067296809	0.833037878847444	0.546628390449398	0.800330102032658	5.99172371776026e-17
r_0206	YPL111W	P00812	YPL111W	2.18802873885703	2.42260316161753	3.00237194247647	0.216412502355286	0.170427944753514	0.111154148606289	0.288605158813749	0.32125543994273	0.335174000598918	0.35801477956706	0.446815934118273	0.351331610285685	0.418907016792907	0.489407044721452	0.465766122190295	1.20690875197641	1.24865503287726	0.896649371208143	0.749672144494557	0.783670459283972	0.583242098598052	0.11288286023508	0.0644849210589221	0.0687952242958374	4.16873223024044	3.15674233254418	3.6245678618805	0.226255279960613	0.214640307491231	0.257450065691313	2.56783926841761	2.1689510974497	2.01102400499835	0.0837696998219633	0.0977138677609155	0.121077574017757	2.87341131841386e-16
r_0207	YHR018C	P04076	YHR018C	1.73405452764302	1.48020913756588	1.65770028053001	0.183664328513461	0.164380887436077	0.175853347854198	0.154135395729767	0.17638486634632	0.1912839771816	0.259816395164239	0.269685424183652	0.250033779593077	0.261741513741162	0.323907089586939	0.239966379648142	0.47832012369692	0.372067391563187	0.389730164886536	0.962922864669827	0.75745499707642	0.530258582621523	0.125363457206525	0.0816445987499671	0.0856322687785265	3.68336382359355	2.93686695054553	3.8985523512081	0.118287461205644	0.133867480332701	0.126429116736197	4.29794414466186	3.55952896615798	5.66888129362865	0.0814297011327447	0.0957655475566936	0.0928713832733852	5.23068117169471e-14
r_0208	YOL058W	P22768	YOL058W	1.84446492720541	1.85389220865133	1.86758302775303	0.330120508071886	0.3270978276713	0.171118631948624	0.244838602864934	0.29184829028587	0.290125913736004	0.468251317296118	0.428973955575529	0.397911999613872	0.52395107010684	0.490302965729214	0.537516458254954	0.785256373524054	0.907979648140678	0.741598223577335	1.35460728693623	0.923552090066637	0.785809736677138	0.227463816310997	0.138367402834661	0.165157201625476	1.60775342326605	1.40665790962287	1.51700453914003	0.246747362993998	0.237294489902952	0.276397922212612	4.75750704585567	4.06029635015951	5.4620290595826	0.0836798007438118	0.122286176157223	0.124556435904559	5.39332172838919e-17
r_0209	YDR341C	Q05506	YDR341C	0.911062376362434	0.846934527219055	0.990851363907112	1.02585093295529	0.962927906259711	0.953641166734803	0.915505385652236	1.0661926798888	1.07402186332997	1.3581144746971	1.31809349835063	1.29798334619046	1.64575033843942	1.59639916101573	1.46353115581385	1.6472123255306	1.4775848991107	1.53978793622073	0.725968917226759	0.664458762081814	0.693053515149681	1.1845425010546	0.691551361701904	0.664542486511261	0.813436862179141	0.717819274275841	0.817262722225822	0.577528277846473	0.638693571668255	0.601182545214377	1.32958392819563	1.11165874883076	1.2641024760236	0.507012985593528	0.449921421315022	0.456234305226889	8.6897094999556e-12
r_0211	YGR124W	P49090	YGR124W or YPR145W	0.505104463351966	0.472095222813366	0.547432437700501	1.28437359880595	1.12099404440587	0.708791314928509	1.41821571173471	1.60255192268639	1.65838996600653	1.88916420529521	1.76278287305657	1.79292788827693	0.669198263576206	0.653574544401475	0.619314379801448	1.18849784258399	1.13544757689858	1.16336050930706	0.711102674041844	0.570860657615318	0.734951225006368	2.16368532825044	1.36291169096925	1.38966154927777	1.26416704703381	1.13478593789453	1.2820746218169	0.798383469546581	0.785566093235729	0.861707293684076	0.612464948040299	0.534149109981297	0.533498457012881	0.342956256154267	0.360715451195203	0.36414142361216	1.87632849716423e-10
r_0211	YPR145W	P49089	YGR124W or YPR145W	0.630112553070011	0.579240188856983	0.630105699787723	1.04003152078643	0.924202606015886	0.625344288974421	1.38163522551311	1.62259696014272	1.60935126798747	2.09079875791426	2.11111070840924	1.86912872275527	0.833797950943824	0.953931962482739	0.747228062626674	1.6580044088736	1.31870758367239	1.48813755411074	0.783554360199296	0.521230773643908	0.563153784081775	1.77214061441717	1.04764091190796	1.1436977524852	1.33673263383777	1.19090089498266	1.22186199704317	0.642707769516237	0.642625689528018	0.652676681402551	0.484313110069169	0.372191528775392	0.658065390194626	0.275071370090964	0.292461379745838	0.285507335154821	3.02228422952156e-11
r_0212	YHR019C	P38707	YHR019C	0.980947729486855	0.903787829277538	1.10741769481038	1.26016619074616	1.27257487031534	1.16807325430931	0.995504002814533	1.13050098659845	1.19625599992057	1.31659725893974	1.4211106121842	1.35777292146217	1.39002960738257	1.31470677205181	1.21042429761362	1.05821466363832	1.22290297105401	1.1793110232594	0.692852112769535	0.550598814331581	0.675696935884108	1.02555137410027	0.658195216325717	0.622514154952005	0.92741737040473	0.75252831995913	0.851087020007608	0.580871089487167	0.638835918549098	0.573585940435254	1.67176185310123	1.30204357452765	1.54853428305521	0.453601394844314	0.531863130753231	0.456162810647183	7.49296599445369e-11
r_0214	YJL130C	P07259	YJL130C	1.35037887680301	1.40779166428971	1.42462228218459	0.855860867153148	0.845391944569095	0.726192818593189	0.703929511962993	0.795533248163157	0.833376362487552	0.931549930903405	0.947568560850094	0.91333511441922	1.55308475997812	1.61444205520931	1.62458028222559	1.15579401599242	1.12832662642172	1.18717757720052	1.3172962257881	1.16382100442366	0.999224639326831	0.814769056208687	0.489544967759192	0.506469163161852	1.52090759478782	1.2461984222723	1.36956197088942	0.467546671367522	0.50638100094542	0.46358355254049	1.37224973924084	1.30989958938787	1.05167456528359	0.467592141214103	0.490592544286828	0.443750651708649	7.36169277542296e-13
r_0215	YER052C	P10869	YER052C	0.229424776055947	0.23054494676583	0.224683653011202	0.886710872085098	0.81302311574708	0.853044374073764	0.778284441106509	0.926870642160677	0.88401792008738	1.84284882311055	1.68195095606614	1.96473851536411	2.9930322872673	2.97681811210848	2.61402311396419	2.03458980067836	1.65554894317231	2.21321623959159	0.388504599801673	0.255560999722918	0.29731450575969	0.683500609881289	0.433390712565082	0.459011874735526	0.519531036952457	0.449238022033272	0.528768767502271	0.968223999010213	1.05880167662629	1.00266787752318	0.544335968088608	0.498040830979022	0.562206466509988	0.502609624712109	0.557881734202661	0.487039160977226	4.78523350926649e-18
r_0216	YLR027C	P23542	YLR027C	0	0	0	0.572389363977329	0.576569184768247	0.452140500659329	0	0	0	0.486694318494738	0.497188085061758	0.547677810858559	0	0	0	9.46279077401213	9.12615455530737	8.76459835397701	0.35814388777285	0.39296448664166	0.286070284533507	0	0	0	0	0	0	1.2475802356517	1.27657397429047	1.08480590164862	0	0	0	0.26470374390047	0.321528076302003	0.281426462142253	2.29729442213728e-30
r_0216_rev	YLR027C	P23542	YLR027C	1.98502637567878	2.16064639713152	1.96713134174367	0	0	0	0.693296874688833	0.877351464293592	0.791747467790518	0	0	0	0.886206730150121	0.805033472114318	0.846014983471089	0	0	0	0	0	0	0.381814785788221	0.226368497504598	0.242171453904465	3.62075334406357	3.30126171230054	3.66826551477843	0	0	0	4.63833960075422	4.52564126503405	4.38292871880948	0	0	0	6.01600775755889e-28
r_0217	YKL106W	Q01802	YKL106W	0.0180848845520285	0.0203075471802422	0.0220367148240458	0.606759419198158	0.525020797981192	0.502457692856672	0.0233082152684444	0.0292721586526298	0.0285332034598917	0.950818497097321	0.889787507958512	0.848406884542607	0.92609834312057	0.835297597235733	0.759301210156709	8.43406870732125	7.70409581147261	8.27463977649019	0.328966745451448	0.288946721158769	0.286299926911788	0.0572942643345066	0.0298699608976209	0.0277222868069904	0.0105459628705236	0.00814185684547823	0.00973799013263143	0.693570281959688	0.811337415380558	0.892576837236821	0.0127756361824207	0.010401258016632	0.0115738574525263	0.349072432355343	0.379213152244159	0.393658444393295	2.75774270004612e-28
r_0218	YLR027C	P23542	YLR027C	1.67757360670936	1.82599254784212	1.66245026276365	0	0	0	0	0	0	0	0	0	2.34948861417531	2.13428414884889	2.24293328346799	3.06729896658658	2.95818063665537	2.84098466464368	1.49987151117827	1.64569676753059	1.19803432255865	0	0	0	0	0	0	0	0	0	3.73110660103307	3.64045142255873	3.52565264344774	0	0	0	4.27593431129796e-26
r_0218_rev	YLR027C	P23542	YLR027C	0	0	0	2.46913330575022	2.48716392507412	1.95041214829552	0.554784426582373	0.702067104006182	0.633565765190205	0.871097763665104	0.889879771676266	0.980247556050006	0	0	0	0	0	0	0	0	0	3.33417408063801	1.97674895039668	2.11474729301486	0.819807001626122	0.747468056718504	0.830564655217289	3.96796781311221	4.06018330227497	3.45025897189478	0	0	0	0.963964589666641	1.17090025086802	1.0248632682819	2.36716346788196e-15
r_0219	YDR158W	P13663	YDR158W	0.124978626430831	0.131448679688584	0.134255233605881	0.596719518165003	0.583871622073659	0.7443419746121	0.613014787248133	0.730517462886491	0.633478014678573	1.08847785158221	1.19009562067168	1.18248598782909	2.99047846204101	2.64331101779822	2.93324891640969	3.13552386371911	3.22772168055698	2.95438089456201	0.30983250087329	0.243156021071881	0.284195264690867	0.825220933650498	0.333515200351553	0.301529992403046	0.26089533216244	0.211045747324774	0.243587696493964	0.818392735152877	0.988735053066612	0.835354968169878	0.404499806385323	0.227602163859194	0.354903442424676	1.15395875103992	1.29249864604352	1.27272553027643	3.96808438084482e-20
r_0220	YLL018C	P04802	YLL018C	0.816378755323507	0.733011974781251	0.920663825093738	1.14792011964075	0.932334128132446	1.03812780960648	0.965833313843023	1.0719216732787	1.10344877947556	1.55973741876346	1.41326970320159	1.37441563778482	1.64510235976935	1.55001818192921	1.82491258688127	1.52532448694876	1.43619910064252	1.52851633424994	0.777034115536977	0.744321611491655	0.677968910889986	0.953789860842645	0.580908472869745	0.609627916822908	0.752824873425423	0.616296394068682	0.734556415702426	0.491732382262689	0.604569627302888	0.595184844588609	1.25795167773851	1.14170748474456	1.32991427602347	0.460795787380849	0.521457616143949	0.562221542817665	4.87625662533075e-13
r_0225	YER055C	P00498	YER055C	0.811685908376915	0.791822130721585	1.02927410797664	0.908945526704133	0.856086695881196	0.705750459945461	0.886808092529558	0.900407516983131	1.02380698438438	1.24179886114746	1.24362141097785	1.23959601225036	1.22398115757103	1.29009530551925	0.97816898769486	1.08031796377022	1.02832430125721	1.18314770254043	0.936795755203097	0.950806125837286	0.854429871499118	0.983372811711201	0.60253054123613	0.577110379220494	2.04466183816792	1.49254923992891	1.9999827465377	0.458959128019313	0.570251785114596	0.543445553967725	1.49991771686805	1.31166477159536	1.53921867717813	0.402390268446083	0.434452822777028	0.373820840460191	2.93011590071862e-10
r_0226	YBL099W	P07251	(Q0080 and Q0085 and Q0130 and YBL099W and YBR039W and YDL004W and YDR298C and YDR322C-A and YDR377W and YJR121W and YKL016C and YLR295C and YML081C-A and YPL078C and YPL271W) or (Q0080 and Q0085 and Q0130 and YBL099W and YBR039W and YDL004W and YDR298C and YDR377W and YJR121W and YKL016C and YLR295C and YML081C-A and YPL078C and YPL271W and YPR020W) or (Q0080 and Q0085 and Q0130 and YBL099W and YBR039W and YDL004W and YDR298C and YDR322C-A and YDR377W and YJR121W and YKL016C and YLR295C and YML081C-A and YPL078C and YPL271W and YJL180C and YLR393W and YNL315C and YOL077W-A and YCL005W-A)	0.65938750918496	0.764875079352085	0.82539106087156	1.31197063563698	1.42812373595463	0.608470825158386	0.961504134606216	1.01443917104842	1.10253010056995	1.24060721378828	1.31258683033379	1.16774421473357	1.3397216129714	1.28383668858738	1.63607096377361	2.04295841025386	2.1328428352614	1.9130972259567	0.659656950891257	0.644363910681311	0.488242408545811	0.702179402931011	0.498496086203466	0.599726572618114	0.832943822862611	0.683057058776813	0.733313906827259	0.726915503759211	0.649584589413066	0.693885796508489	1.35477725373361	1.14537326192544	1.34344212436714	0.434269682912397	0.553674550113055	0.509938868886763	4.13082418519452e-10
r_0226	YBR039W	P38077	(Q0080 and Q0085 and Q0130 and YBL099W and YBR039W and YDL004W and YDR298C and YDR322C-A and YDR377W and YJR121W and YKL016C and YLR295C and YML081C-A and YPL078C and YPL271W) or (Q0080 and Q0085 and Q0130 and YBL099W and YBR039W and YDL004W and YDR298C and YDR377W and YJR121W and YKL016C and YLR295C and YML081C-A and YPL078C and YPL271W and YPR020W) or (Q0080 and Q0085 and Q0130 and YBL099W and YBR039W and YDL004W and YDR298C and YDR322C-A and YDR377W and YJR121W and YKL016C and YLR295C and YML081C-A and YPL078C and YPL271W and YJL180C and YLR393W and YNL315C and YOL077W-A and YCL005W-A)	0.823582584855206	0.89143292761172	1.09347358013524	1.32510795891358	1.6115910375909	0.536025066972148	0.882813844916045	1.07310466670856	1.06651607695499	1.20106800716511	1.14894105233154	1.24479536336868	1.22018846287568	1.17306259463468	1.26276887444125	1.89352890841736	1.80351747734682	1.66959831838819	0.740278520078855	0.862069008278524	0.718522414750115	0.841700798891301	0.549061445187395	0.652477155546644	0.889608871614867	0.830647134994272	0.970605830014782	0.717302339671023	0.638894687687952	0.652245860080491	1.28230200560374	1.34950637729391	1.1885830254305	0.324818705015403	0.443337650875984	0.426921365356521	3.87587558410675e-07
r_0226	YDR298C	P09457	(Q0080 and Q0085 and Q0130 and YBL099W and YBR039W and YDL004W and YDR298C and YDR322C-A and YDR377W and YJR121W and YKL016C and YLR295C and YML081C-A and YPL078C and YPL271W) or (Q0080 and Q0085 and Q0130 and YBL099W and YBR039W and YDL004W and YDR298C and YDR377W and YJR121W and YKL016C and YLR295C and YML081C-A and YPL078C and YPL271W and YPR020W) or (Q0080 and Q0085 and Q0130 and YBL099W and YBR039W and YDL004W and YDR298C and YDR322C-A and YDR377W and YJR121W and YKL016C and YLR295C and YML081C-A and YPL078C and YPL271W and YJL180C and YLR393W and YNL315C and YOL077W-A and YCL005W-A)	0.525664615978581	0.523631240497909	0.627800893720659	1.2398547061723	1.05790477205558	0.744630968210401	0.845848348841352	1.00796778272248	1.07216308591284	1.23135454261966	1.07022506364308	0.960173047776091	1.43767508042598	1.21332244417878	1.7312325824926	3.00118747637243	2.79475063762594	2.47276509648975	0.371473919920457	0.406296826696099	0.520549015406988	1.01782310774204	0.586799471896182	0.563764051601	0.740857366386285	0.655062090063273	0.684774087724106	0.678456615740091	0.771600977423515	0.702845819947531	1.12726829288044	0.931357948936902	1.07361999296858	0.451053800874577	0.514084285326518	0.644159942728981	7.43383807171775e-13
r_0226	YDR322C-A	P81449	(Q0080 and Q0085 and Q0130 and YBL099W and YBR039W and YDL004W and YDR298C and YDR322C-A and YDR377W and YJR121W and YKL016C and YLR295C and YML081C-A and YPL078C and YPL271W) or (Q0080 and Q0085 and Q0130 and YBL099W and YBR039W and YDL004W and YDR298C and YDR377W and YJR121W and YKL016C and YLR295C and YML081C-A and YPL078C and YPL271W and YPR020W) or (Q0080 and Q0085 and Q0130 and YBL099W and YBR039W and YDL004W and YDR298C and YDR322C-A and YDR377W and YJR121W and YKL016C and YLR295C and YML081C-A and YPL078C and YPL271W and YJL180C and YLR393W and YNL315C and YOL077W-A and YCL005W-A)	0.554701203247091	0.414882713702069	0.406049800040875	1.08714795495546	1.09666147993043	0.777394288192849	0.91537002416883	1.09957561408972	1.03009415697734	1.00555682959654	1.22728446884287	1.07309878926289	1.28176421633388	1.86528334771542	1.87939794105352	2.71780550870637	1.54434178152872	1.64153762103379	1.36291384787018	0.642430105964637	0.381189443088561	0.934959689193584	0.639837438591874	0.62432459674207	0.43203231309268	0.386110442555348	0.469218632327856	0.818587752789077	0.877229899167406	0.780812036662474	1.25532649785453	1.10338528148942	1.28911685326563	0.70977067433203	0.899809845695061	0.774996909938911	1.11690104545638e-05
r_0226	YDR377W	Q06405	(Q0080 and Q0085 and Q0130 and YBL099W and YBR039W and YDL004W and YDR298C and YDR322C-A and YDR377W and YJR121W and YKL016C and YLR295C and YML081C-A and YPL078C and YPL271W) or (Q0080 and Q0085 and Q0130 and YBL099W and YBR039W and YDL004W and YDR298C and YDR377W and YJR121W and YKL016C and YLR295C and YML081C-A and YPL078C and YPL271W and YPR020W) or (Q0080 and Q0085 and Q0130 and YBL099W and YBR039W and YDL004W and YDR298C and YDR322C-A and YDR377W and YJR121W and YKL016C and YLR295C and YML081C-A and YPL078C and YPL271W and YJL180C and YLR393W and YNL315C and YOL077W-A and YCL005W-A)	1.06682005233543	0.805941628042304	0.77791293250313	1.17177185933321	1.8664811349934	0.61278441084747	0.82805248663142	0.943643661179155	0.990067777869278	0.991655717631705	1.04144405269687	1.42040052277718	1.09572380311027	1.00069196609932	1.50963539584002	1.76317414030991	1.55436355252891	1.98083264602424	2.7177907962489	0.698007878328857	0.638257635404187	0.716720607649829	0.517397344415938	0.550798243366563	0.663891778773268	0.572826181699106	0.646145168869355	0.723488244758074	0.673950098853336	0.563443490378588	1.24273604356198	1.27910733934527	1.03834766145022	0.439063525375925	0.474358997268984	0.422271223498402	0.0254631650922864
r_0226	YJR121W	P00830	(Q0080 and Q0085 and Q0130 and YBL099W and YBR039W and YDL004W and YDR298C and YDR322C-A and YDR377W and YJR121W and YKL016C and YLR295C and YML081C-A and YPL078C and YPL271W) or (Q0080 and Q0085 and Q0130 and YBL099W and YBR039W and YDL004W and YDR298C and YDR377W and YJR121W and YKL016C and YLR295C and YML081C-A and YPL078C and YPL271W and YPR020W) or (Q0080 and Q0085 and Q0130 and YBL099W and YBR039W and YDL004W and YDR298C and YDR322C-A and YDR377W and YJR121W and YKL016C and YLR295C and YML081C-A and YPL078C and YPL271W and YJL180C and YLR393W and YNL315C and YOL077W-A and YCL005W-A)	0.81372851252632	0.867855572855441	0.958341780895281	1.48584826669927	1.58839862907623	1.13853698819908	1.10077895319245	1.2409692275501	1.20721999932005	1.27995700076153	1.32106264756208	1.41429280940363	1.2618886956434	1.19250707233019	1.34440040894566	1.51857440660433	1.16572069925149	1.49524956912148	0.670194262584393	0.602052496340995	0.537769230150021	0.803099155076544	0.566987013307742	0.633101752811624	0.937893128908207	0.791760897866438	0.847258609689118	0.806262468507352	0.690589849335897	0.621343971798874	1.31421813746833	1.16847339832688	1.30718026562141	0.403948687981824	0.50892259153909	0.393612842747253	9.34012485851631e-11
r_0226	YKL016C	P30902	(Q0080 and Q0085 and Q0130 and YBL099W and YBR039W and YDL004W and YDR298C and YDR322C-A and YDR377W and YJR121W and YKL016C and YLR295C and YML081C-A and YPL078C and YPL271W) or (Q0080 and Q0085 and Q0130 and YBL099W and YBR039W and YDL004W and YDR298C and YDR377W and YJR121W and YKL016C and YLR295C and YML081C-A and YPL078C and YPL271W and YPR020W) or (Q0080 and Q0085 and Q0130 and YBL099W and YBR039W and YDL004W and YDR298C and YDR322C-A and YDR377W and YJR121W and YKL016C and YLR295C and YML081C-A and YPL078C and YPL271W and YJL180C and YLR393W and YNL315C and YOL077W-A and YCL005W-A)	0.97676169422972	0.785207088720132	1.22419071860864	1.54357526653696	2.00224346785334	1.14629742546714	1.06572261672298	1.0672493908678	1.19483365958446	1.25328175368341	1.31293726697019	1.39197542321509	1.3151938847365	1.29450772977207	1.13599118726684	1.68147151434038	1.08998673461661	1.10965986972287	1.01658525071941	0.710330781519834	0.804055897193733	0.737167273686617	0.541977808770934	0.586404907497918	0.825135916015401	0.682363514450526	0.801751213231492	0.758780828356718	0.656115216111528	0.564354299320024	1.27587717594611	1.15431315389265	1.13287801115299	0.432775658216324	0.435547151329532	0.292499249673119	1.47301846874687e-06
r_0226	YML081C-A	P81450	(Q0080 and Q0085 and Q0130 and YBL099W and YBR039W and YDL004W and YDR298C and YDR322C-A and YDR377W and YJR121W and YKL016C and YLR295C and YML081C-A and YPL078C and YPL271W) or (Q0080 and Q0085 and Q0130 and YBL099W and YBR039W and YDL004W and YDR298C and YDR377W and YJR121W and YKL016C and YLR295C and YML081C-A and YPL078C and YPL271W and YPR020W) or (Q0080 and Q0085 and Q0130 and YBL099W and YBR039W and YDL004W and YDR298C and YDR322C-A and YDR377W and YJR121W and YKL016C and YLR295C and YML081C-A and YPL078C and YPL271W and YJL180C and YLR393W and YNL315C and YOL077W-A and YCL005W-A)	0.555716388640168	0.486804414100549	0.450789236190491	1.07099555325996	0.962128501180892	0.929954315422978	0.868169983283952	0.954932174494283	1.05580216045298	1.1017993910537	1.29781728297779	1.10079610025274	1.41931836394449	1.38917873305077	1.42627349690902	1.90492332663173	2.08298911393524	2.4438005387776	0.632729569406394	0.344859649772372	0.368480798120503	0.906038658574876	0.709201094421319	0.622233533993201	0.798973133939678	0.680775253444088	0.690378205757468	0.850626540658996	0.858399391575044	0.735493809347185	1.7065233570559	0.996942805788157	1.28770436988053	0.705217882376544	0.765471974160277	0.837760897168132	9.54882738901013e-11
r_0226	YPL078C	P05626	(Q0080 and Q0085 and Q0130 and YBL099W and YBR039W and YDL004W and YDR298C and YDR322C-A and YDR377W and YJR121W and YKL016C and YLR295C and YML081C-A and YPL078C and YPL271W) or (Q0080 and Q0085 and Q0130 and YBL099W and YBR039W and YDL004W and YDR298C and YDR377W and YJR121W and YKL016C and YLR295C and YML081C-A and YPL078C and YPL271W and YPR020W) or (Q0080 and Q0085 and Q0130 and YBL099W and YBR039W and YDL004W and YDR298C and YDR322C-A and YDR377W and YJR121W and YKL016C and YLR295C and YML081C-A and YPL078C and YPL271W and YJL180C and YLR393W and YNL315C and YOL077W-A and YCL005W-A)	0.627350416378923	0.557271818527307	0.686671679811298	1.17635636219493	1.21577620900189	1.08280976066224	1.06326375592371	1.1846265792951	1.20510744733595	1.2819086232525	1.35878180513653	1.20536914794611	1.65686614491781	1.59821686751753	1.5905278159372	2.40990779031905	2.29604748471934	2.02139608234008	0.497146490938715	0.346871878403023	0.241527776844459	0.890083528035377	0.590447923564452	0.578955513609454	0.645612444006304	0.497344207640019	0.630552498138293	0.727888451152547	0.727560767352837	0.67459813141645	1.09827784587404	0.832290261453319	1.13391385744806	0.59799224456215	0.515785048287038	0.55489534005597	2.7062914528559e-15
r_0226	YPR020W	Q12233	(Q0080 and Q0085 and Q0130 and YBL099W and YBR039W and YDL004W and YDR298C and YDR322C-A and YDR377W and YJR121W and YKL016C and YLR295C and YML081C-A and YPL078C and YPL271W) or (Q0080 and Q0085 and Q0130 and YBL099W and YBR039W and YDL004W and YDR298C and YDR377W and YJR121W and YKL016C and YLR295C and YML081C-A and YPL078C and YPL271W and YPR020W) or (Q0080 and Q0085 and Q0130 and YBL099W and YBR039W and YDL004W and YDR298C and YDR322C-A and YDR377W and YJR121W and YKL016C and YLR295C and YML081C-A and YPL078C and YPL271W and YJL180C and YLR393W and YNL315C and YOL077W-A and YCL005W-A)	0.716076220654989	0.669895719317988	0.699099422972948	1.24728830080553	1.29277747965069	1.04262489875635	1.01523154687117	1.22447635392776	1.15840663367047	1.13612468579386	1.22207265375948	1.08469608893991	1.38641290560076	1.21670425617977	1.41863358181393	2.14327797736556	2.28057098883553	1.98003072346944	0.84356172107231	0.541241971503592	0.559582423075615	1.08583244010743	0.630315990061012	0.596200397314063	0.591192178277042	0.532282000797426	0.600845136183342	0.777304089721835	0.827218067535362	0.660011514858476	1.01081069631393	0.876808858301028	1.01173118259466	0.666341337849917	0.602623310736438	0.651696245310381	3.23773426587913e-12
r_0226	YJL180C	P22135	(Q0080 and Q0085 and Q0130 and YBL099W and YBR039W and YDL004W and YDR298C and YDR322C-A and YDR377W and YJR121W and YKL016C and YLR295C and YML081C-A and YPL078C and YPL271W) or (Q0080 and Q0085 and Q0130 and YBL099W and YBR039W and YDL004W and YDR298C and YDR377W and YJR121W and YKL016C and YLR295C and YML081C-A and YPL078C and YPL271W and YPR020W) or (Q0080 and Q0085 and Q0130 and YBL099W and YBR039W and YDL004W and YDR298C and YDR322C-A and YDR377W and YJR121W and YKL016C and YLR295C and YML081C-A and YPL078C and YPL271W and YJL180C and YLR393W and YNL315C and YOL077W-A and YCL005W-A)	0.533933550568016	0.466164180322181	0.62272837728153	1.39539349294571	1.34894643601286	1.40323839855948	1.24565399247158	1.64141845427882	1.33838158999422	1.21071670440923	1.30426949196008	1.26689101708426	1.02167000903638	1.12305693529129	1.03312641113744	1.70802753016385	1.38008544666766	1.36425614901783	0.421481371137196	0.382544184869735	0.329182047234304	1.4479880910363	0.76572628066496	0.745593287414155	0.80246537044005	0.661088281011228	0.755873441499325	0.909594482875656	0.941819783226326	0.895141861864085	1.2989825830645	0.925183530701255	1.16581532347028	0.821198759980065	0.629189267876795	0.693173884431365	3.94561519397609e-08
r_0226	YLR393W	P18496	(Q0080 and Q0085 and Q0130 and YBL099W and YBR039W and YDL004W and YDR298C and YDR322C-A and YDR377W and YJR121W and YKL016C and YLR295C and YML081C-A and YPL078C and YPL271W) or (Q0080 and Q0085 and Q0130 and YBL099W and YBR039W and YDL004W and YDR298C and YDR377W and YJR121W and YKL016C and YLR295C and YML081C-A and YPL078C and YPL271W and YPR020W) or (Q0080 and Q0085 and Q0130 and YBL099W and YBR039W and YDL004W and YDR298C and YDR322C-A and YDR377W and YJR121W and YKL016C and YLR295C and YML081C-A and YPL078C and YPL271W and YJL180C and YLR393W and YNL315C and YOL077W-A and YCL005W-A)	0.679904305640042	0.603852407324129	0.609764380557553	1.28794177202218	1.44739439801471	0.660931145997849	0.96550406871786	1.28944240459359	1.26017834380414	1.32198088733184	1.24871610879585	1.20725755705374	1.42515311850869	1.2469902124375	1.22171630695993	1.95220972144489	1.51769868295188	1.99970010140966	1.26919929813788	0.614681320184243	0.548363614275146	0.985531262805482	0.633772246346161	0.652478714391536	0.637074518362881	0.560663946774255	0.644693696241816	0.820708719273714	0.852438051913023	0.701943496901311	1.12433042669145	1.00149916372062	1.14959913663301	0.599574676799021	0.5653131941013	0.691798592881122	3.0811869322303e-06
r_0226	YNL315C	P32453	(Q0080 and Q0085 and Q0130 and YBL099W and YBR039W and YDL004W and YDR298C and YDR322C-A and YDR377W and YJR121W and YKL016C and YLR295C and YML081C-A and YPL078C and YPL271W) or (Q0080 and Q0085 and Q0130 and YBL099W and YBR039W and YDL004W and YDR298C and YDR377W and YJR121W and YKL016C and YLR295C and YML081C-A and YPL078C and YPL271W and YPR020W) or (Q0080 and Q0085 and Q0130 and YBL099W and YBR039W and YDL004W and YDR298C and YDR322C-A and YDR377W and YJR121W and YKL016C and YLR295C and YML081C-A and YPL078C and YPL271W and YJL180C and YLR393W and YNL315C and YOL077W-A and YCL005W-A)	0.947275375826349	0.619849951473488	0.348139707335131	1.22935470629782	1.98316288427678	0.685231860963962	1.06588174831587	1.5185537956112	1.21023014717004	1.0910182558881	1.12190460118436	2.90416358873289	0.961974247429246	0.944938843705698	1.03695976135529	1.49296371665036	1.5592024939574	0.892169577910746	0.710554027427009	0.419321511259113	0.297695281275216	1.19590088377656	0.740799974865015	0.779157790296623	0.906506979880897	0.659980654505163	0.843358319239241	0.844576792060054	0.832506243592173	0.79195563811366	1.23376208305721	1.01973965428296	1.25395504165841	0.569090231673595	0.527688632294592	0.760474996657773	0.0363464727422857
r_0227	YGL008C	P05030	(YCR024C-A and YEL017C-A and YGL008C) or (YCR024C-A and YEL017C-A and YPL036W) or YER005W	0.093264575739294	0.0877719598400836	0.0823142525547365	2.18156061126181	2.32072200553398	1.69174958909921	0.72432021024979	0.816409954059043	0.819745857645044	0.809659917943354	0.843739121201242	0.747390806011523	2.58913005421921	2.68233665034757	2.44645910804625	3.13891574037089	3.15439233460696	2.9864953473284	0.181272844468344	0.13643136635507	0.104027518298223	0.637715017403546	0.399812581999343	0.43834304651728	1.52104562212021	1.08998025953145	1.15140708628783	0.32117100807139	0.349068152905152	0.316771677656844	0.306002461637798	0.264121922704473	0.262038136384232	0.100235360908099	0.106658091656326	0.0975197490359998	8.65867210401135e-20
r_0227	YER005W	P40009	(YCR024C-A and YEL017C-A and YGL008C) or (YCR024C-A and YEL017C-A and YPL036W) or YER005W	0.0544940198645564	0.0472141932020988	0.0488500635540788	2.97347795721793	2.6230329364957	2.77099358202013	0.917689442863203	1.32613794685718	1.05959064268999	0.962809385794355	0.907429498237772	0.893532722064946	2.55916849856302	2.24639955199736	2.07852028240413	2.94431495581339	2.42952054156136	3.10996669387028	0.0954823780800989	0.0631084468398598	0.0875827370795119	0.93718946914016	0.535389129934834	0.39052075145814	0.706298364289827	0.55873440143184	0.653332486094657	0.326712316148046	0.337355679568515	0.295494335252245	0.255713781531781	0.167155219769057	0.225164702363757	0.159484051981212	0.115714979687053	0.136423854277937	1.58558638657805e-17
r_0231	YNL280C	P32462	YNL280C	0.225424820937341	0.211013044015223	0.234240277082717	0.887481461960623	0.854970382781303	1.1513364167555	1.15799550895806	1.48412915568404	1.39467286347998	1.48378542063341	1.87623024920575	1.38086987454443	2.0802921806819	2.27923176630172	1.96309735280118	3.06279465652953	2.6333561577616	2.18459309129373	0.141831156519353	0.134640522181083	0.130577599981159	1.25444635699923	0.598261384105212	0.48847585259945	0.612294812912405	0.45343080683852	0.513826982832866	0.595412259174009	0.717266139903459	0.607940294822948	0.594926672895029	0.361023355939238	0.636137235586722	0.75135455219845	0.379075391105161	0.483563941997682	3.5221727729093e-12
r_0233	YMR015C	P54781	YMR015C	0.0599835158714217	0.0579417001919228	0.059430748724531	0.2265509167381	0.209044259928577	0.262077900867418	0.245239269756204	0.284040465916448	0.278610382780173	3.70380213049675	3.5613482058733	3.43765761498254	3.46162686831615	3.28531619093337	3.37680982137889	0.0193817770187641	0.0183321750944246	0.0184004115152964	0.290180913210195	0.274441296291066	0.317043203973767	0.362578849545925	0.197784855485961	0.200596530093428	1.55321794529174	1.30000968269885	1.47035948631751	2.10685045625995	2.40710796970368	2.29194162143929	0.0113667670545402	0.00707585738631719	0.0121831807481418	0.215547603704463	0.211310574643702	0.204808849767199	4.47039137720724e-27
r_0234	YGL001C	P53199	YGL001C	0.661995417807603	0.613010462521757	0.548190069821633	0.996504928951506	1.06477329169902	0.751287319724063	1.0895829312753	1.39390618572759	1.17476850590229	1.19814365061808	1.24874677152717	1.36659296295228	1.57797357924701	2.08293938192918	1.59448875814527	1.86109972719136	1.90986122660354	1.90843156484293	0.634017001073977	0.505234888533767	0.423074807626254	0.999160027788189	0.639375277288183	0.645815810904578	0.704085876855832	0.673248080312477	0.607618446112639	0.797201669781831	0.891751762412562	0.879964590895319	1.09186599975585	0.970016646643203	0.89611238676907	0.546778216056075	0.508119873026266	0.544261901676341	6.0250929001945e-12
r_0235	YGL001C	P53199	YGL001C	0.661995417807603	0.613010462521757	0.548190069821633	0.996504928951506	1.06477329169902	0.751287319724063	1.0895829312753	1.39390618572759	1.17476850590229	1.19814365061808	1.24874677152717	1.36659296295228	1.57797357924701	2.08293938192918	1.59448875814527	1.86109972719136	1.90986122660354	1.90843156484293	0.634017001073977	0.505234888533767	0.423074807626254	0.999160027788189	0.639375277288184	0.645815810904578	0.704085876855832	0.673248080312477	0.607618446112639	0.797201669781831	0.891751762412562	0.879964590895319	1.09186599975585	0.970016646643203	0.89611238676907	0.546778216056075	0.508119873026266	0.544261901676341	6.0250929001945e-12
r_0236	YLR100W	Q12452	YLR100W	0.726305444207889	0.65582079806124	0.842874493149441	0.881572424455711	0.904487342292755	1.22231803441162	1.14046159356604	1.25617438293451	1.26656013534002	1.36577123966342	1.44581644193259	1.42800764360436	2.06832435314946	1.69218978733157	1.64960563734	1.87842419178696	1.57264718502109	1.58962252374391	0.656385723204602	0.528033523606495	0.469314974448276	0.869859192679278	0.539346843267042	0.53240250213978	0.760873268289965	0.684931586398713	0.667908946456971	0.668201299562532	0.800038052905572	0.675393132667253	1.15395424228961	0.897613796965397	1.00653584559215	0.578056618940215	0.525400675276613	0.398766123316939	1.15040462143305e-11
r_0237	YLR100W	Q12452	YLR100W	0.726305444207889	0.65582079806124	0.842874493149441	0.881572424455711	0.904487342292755	1.22231803441162	1.14046159356604	1.25617438293451	1.26656013534002	1.36577123966342	1.44581644193259	1.42800764360436	2.06832435314946	1.69218978733157	1.64960563734	1.87842419178696	1.57264718502109	1.58962252374391	0.656385723204602	0.528033523606495	0.469314974448276	0.869859192679278	0.539346843267042	0.53240250213978	0.760873268289965	0.684931586398713	0.667908946456971	0.668201299562532	0.800038052905572	0.675393132667253	1.15395424228961	0.897613796965397	1.00653584559215	0.578056618940215	0.525400675276613	0.398766123316939	1.15040462143305e-11
r_0238	YGR060W	P53045	YGR060W	0.375696732016022	0.428549392665645	0.340116321848525	1.18056655658783	1.04135983570065	0.890552342862628	1.06835388082954	1.20671818587993	1.14718061928949	1.09334175075681	1.23887011347954	1.21926064298517	1.27441594430513	1.31542710696288	1.18543886592278	1.26485207706938	1.16299565238792	1.23392937146039	0.353209039004244	0.359195633076633	0.271163739629209	1.05645831406441	0.607915197941236	0.677128638276493	1.58552289887792	1.40240916963533	1.27606261847314	1.0233880903103	1.06096902210509	0.928836423132939	1.89124939124611	1.57764889729599	1.50097021140832	0.645214623374323	0.627402183110244	0.487630516027798	1.01373968675756e-11
r_0239	YGR060W	P53045	YGR060W	0.375696732016022	0.428549392665645	0.340116321848525	1.18056655658783	1.04135983570065	0.890552342862628	1.06835388082954	1.20671818587993	1.14718061928949	1.09334175075681	1.23887011347954	1.21926064298517	1.27441594430513	1.31542710696288	1.18543886592278	1.26485207706938	1.16299565238792	1.23392937146039	0.353209039004244	0.359195633076633	0.271163739629209	1.05645831406441	0.607915197941236	0.677128638276493	1.58552289887792	1.40240916963533	1.27606261847314	1.0233880903103	1.06096902210509	0.928836423132939	1.89124939124611	1.57764889729599	1.50097021140832	0.645214623374323	0.627402183110244	0.487630516027798	1.01373968675756e-11
r_0240	YGR060W	P53045	YGR060W	0.375696732016022	0.428549392665645	0.340116321848525	1.18056655658783	1.04135983570065	0.890552342862628	1.06835388082954	1.20671818587993	1.14718061928949	1.09334175075681	1.23887011347954	1.21926064298517	1.27441594430513	1.31542710696288	1.18543886592278	1.26485207706938	1.16299565238792	1.23392937146039	0.353209039004244	0.359195633076633	0.271163739629209	1.05645831406441	0.607915197941236	0.677128638276493	1.58552289887792	1.40240916963533	1.27606261847314	1.0233880903103	1.06096902210509	0.928836423132939	1.89124939124611	1.57764889729599	1.50097021140832	0.645214623374323	0.627402183110244	0.487630516027798	1.01373968675756e-11
r_0241	YGR060W	P53045	YGR060W	0.375696732016022	0.428549392665645	0.340116321848525	1.18056655658783	1.04135983570065	0.890552342862628	1.06835388082954	1.20671818587993	1.14718061928949	1.09334175075681	1.23887011347954	1.21926064298517	1.27441594430513	1.31542710696288	1.18543886592278	1.26485207706938	1.16299565238792	1.23392937146039	0.353209039004244	0.359195633076633	0.271163739629209	1.05645831406441	0.607915197941236	0.677128638276493	1.58552289887792	1.40240916963533	1.27606261847314	1.0233880903103	1.06096902210509	0.928836423132939	1.89124939124611	1.57764889729599	1.50097021140832	0.645214623374323	0.627402183110244	0.487630516027798	1.01373968675756e-11
r_0242	YLR056W	P32353	YLR056W	0.0431169978926015	0.0350046026517471	0.03303386797711	0.252862724545277	0.239979725160612	0.209280735083689	0.237407518231557	0.291422024483419	0.290473974980028	3.11101806441903	3.27340637317118	2.74367414826077	3.24997702841357	4.79106074185124	2.71915572584361	0.0306696328175511	0.0156008868688786	0.0218748393609251	0.117179834608761	0.0962029554615147	0.112068623945118	0.48693452326239	0.235844800306362	0.240711369188603	1.84953794990497	1.78570884779228	1.53703093430805	2.13802516241522	2.62511405055082	2.59993910448858	0.0105105009884353	0.00553923200190171	0.0103381511638701	0.191495988151852	0.17632609211997	0.192472267328504	2.43063036279494e-13
r_0244	YGL012W	P25340	YGL012W	0.514233235744217	0.6079362144823	0.40663583540279	1.60014737192537	1.39430964545337	1.65955234806122	1.14695528772381	1.37313980589461	1.3442315972123	1.27570470560791	1.44783636338793	1.34033058947694	1.70224803301422	1.82102623019453	2.16164485004275	1.59338881045218	1.00574497305672	1.50584196045927	0.25279254093865	0.193314379949607	0.187621900530412	1.34001497934303	0.887751825948251	0.823243993327187	0.566725812120758	0.443109304065028	0.51977961851618	0.730822068652581	0.826583963859772	0.706859959388501	1.0977217253381	0.639457878515124	0.86700243489991	0.718635810136893	0.646597172251896	0.651056774625674	1.66292401418262e-10
r_0250	YJL130C	P07259	YJL130C and YJR109C and YOR303W	1.49525169016106	1.55882389867309	1.57746015719733	0.308322275042452	0.304550865281546	0.261609603314271	0.217691035738641	0.24601959970996	0.257722627659279	0.288871963963569	0.293839312399974	0.283223582018095	0.536193689033825	0.557376946591262	0.560877111865048	0.726710765852415	0.709440519221361	0.746443323284919	0.813175924256055	0.718434625723323	0.61682816948625	0.220820887032215	0.132677785439919	0.137264626106785	4.10059239266469	3.35993573023971	3.69254214941013	0.175788853904158	0.190389839659586	0.174298794923624	3.71294043563773	3.54423762161115	2.8455498346339	0.211491261487286	0.221894311136359	0.200707789639038	5.43239029066745e-19
r_0250	YJR109C	P03965	YJL130C and YJR109C and YOR303W	1.26413693575375	1.209342426233	1.20428897219727	0.368021681114365	0.314545113491941	0.265893360866231	0.306862865248837	0.346420229896662	0.368533141078324	0.537475357685573	0.536628455338958	0.53576203682289	0.867062738947429	0.806691290839827	0.860994692402217	0.972100751505124	0.945079059538933	1.11109762341726	0.912226395205798	0.70631858414531	0.713270176042819	0.297859341251042	0.203254918129903	0.215780199772524	3.73990654993724	3.34815998340463	3.54246857039382	0.258924488124168	0.291306789804595	0.275805339823634	3.04051485514255	2.71080645715113	2.5121220575489	0.12850319576876	0.143552155262642	0.138283210711952	4.80661013183017e-22
r_0250	YOR303W	P07258	YJL130C and YJR109C and YOR303W	1.25694510411082	1.53119433575379	3.00286498348248	0.348631541952251	0.472391512217547	0.262794059623908	0.280874252608985	0.388565276938225	0.25079918898789	0.421655442613344	0.408897937013772	0.563931331894674	0.545378243143713	0.464100043203202	0.464564382439093	0.496010696943948	0.436490865671788	0.394625267077696	0.597507044161405	1.15828832516189	0.761641221397747	0.228100728892111	0.139800632715257	0.162352583484755	2.78841235939772	2.05233983401159	2.46524154752744	0.181215821589653	0.178957082003843	0.196354523520909	4.38840091102144	5.19951067681971	3.11709517233509	0.109554986674929	0.184178221090533	0.100333862516828	1.78582394690772e-10
r_0252	YER024W	P40017	YAR035W or YER024W	0.0406145228738874	0.0407944505774738	0.0489843847424011	1.15357391657705	0.999949548499199	0.952517679061697	0.877023912576242	1.11490019006338	1.09409163852193	1.73612386812762	2.18271983633342	1.60942813204791	0.694607835053292	0.831750665872039	0.708504640233776	4.20341898012517	3.54638820593623	3.19689917071241	0.024796162072074	0.0247140604126569	0.0317842050004697	1.07697789626634	0.545342679239462	0.535363575274251	0.182372821427119	0.146819475148685	0.180564095382227	1.70264280171904	1.9108020648972	1.97841365057809	0.197970706205547	0.188816367157824	0.193765817489072	0.746579806032578	0.57464598568707	0.72533625207516	1.15552929021409e-15
r_0263	YHL003C	P38703	(YHL003C and YMR298W) or (YKL008C and YMR298W)	0.289945172707497	0.387038791112572	0.578211258539649	0	0	0	0	0	0	1.35608698188976	1.43783142308209	1.62882151824047	0	0	0	3.44284346054212	2.20962133994613	2.91840182287131	0	0	0	1.19088043028295	0.732646583011163	0.845630440078552	1.52563513612265	1.53994678961043	2.3171991324457	3.0335198873326	2.96635240583398	2.42909022184912	0.90771519163632	0.81268409041886	0.948096325045513	0.779907386608172	1.13232984167213	0.589564369120256	4.02452220410863e-13
r_0263	YMR298W	Q03579	(YHL003C and YMR298W) or (YKL008C and YMR298W)	0.115022155805703	0.141241512776927	0.126112005254314	0	0	0	0	0	0	1.17458769348928	1.18808870261889	1.18874304472908	0	0	0	6.36022258243815	7.83234754697007	5.78758238060267	0	0	0	1.22343527257833	0.576718587605328	0.524759904474486	0.725318551262831	0.561227693369311	0.631874620901995	1.65952258896437	2.00979560147597	1.32829176352237	0.390479458870716	0.333062733177335	0.427473107705494	0.684888929841658	0.2936551851809	0.715548376383837	3.00722637963545e-16
r_0264	YHL003C	P38703	(YHL003C and YMR298W) or (YKL008C and YMR298W)	0	0	0	4.79813431469069	4.81505585380192	3.83443776205888	0	0	0	2.5940779350977	2.75044803085543	3.11579568059259	0	0	0	0	0	0	0.923240786142813	1.2616760821698	1.31278592050152	4.55611552665033	2.8029870904935	3.23524501694483	0	0	0	0	0	0	0	0	0	0	0	0	9.96616875280385e-16
r_0264	YMR298W	Q03579	(YHL003C and YMR298W) or (YKL008C and YMR298W)	0	0	0	2.99151895910938	2.22378723449933	3.51924193003402	0	0	0	3.5789949332007	3.62013280952601	3.62212660454866	0	0	0	0	0	0	0.823156628039194	0.83982972667468	0.613046944187252	7.45568809062236	3.51455773887238	3.19791840068603	0	0	0	0	0	0	0	0	0	0	0	0	8.00229205667736e-09
r_0265	YHL003C	P38703	(YHL003C and YMR298W) or (YKL008C and YMR298W)	0	0	0	3.06632656395847	3.07714055153713	2.45046044910574	2.03331241567285	2.33530092188129	2.64473931212144	0.828896162432686	0.87886172843945	0.995602733296548	2.18228228536144	1.891908189687	1.26512033076941	2.10440758624713	1.35061148257493	1.78384727802896	0.14750304815415	0.201573707202364	0.209739352673996	0	0	0	0.932530970721542	0.941278842216894	1.41636745586921	0	0	0	1.10966575002534	0.993491911380966	1.15903097064108	0	0	0	5.43362358875464e-14
r_0265	YMR298W	Q03579	(YHL003C and YMR298W) or (YKL008C and YMR298W)	0	0	0	1.22620740722696	0.911518334435578	1.4425181927365	2.35256361874535	2.49114497187121	2.05501338025419	0.733507171417493	0.741938289053782	0.742346912976069	2.13812685369556	2.65665930056603	3.1624156052552	3.97183531028744	4.89114872102064	3.61423264084306	0.084351860075636	0.0860604132661484	0.0628211549229209	0	0	0	0.452947329401148	0.350475779855629	0.394593412171268	0	0	0	0.487693656183347	0.415982399052271	0.533897284686554	0	0	0	7.35374162791017e-16
r_0266	YHL003C	P38703	(YHL003C and YMR298W) or (YKL008C and YMR298W)	0	0	0	3.72665526083486	3.73979802396202	2.97816332789378	0.823727702919093	0.946068124690791	1.07142661481891	0	0	0	1.32611670507626	1.14966385038449	0.768781021510721	2.55758851467678	1.64146358252985	2.16799603842928	0.17926760210537	0.244982294195668	0.254906398827135	0	0	0	0	0	0	1.12675695421595	1.10180856762658	0.902250323564922	0	0	0	2.89685284469278	4.20587492733471	2.18985131971005	3.55862831316894e-12
r_0266	YMR298W	Q03579	(YHL003C and YMR298W) or (YKL008C and YMR298W)	0	0	0	1.50051062392912	1.11542544651551	1.76521024147713	0.959611096402143	1.01613845368778	0.838240303995897	0	0	0	1.30821345572106	1.62547766436773	1.93492478719234	4.86033687650029	5.98530116182069	4.42273830917458	0.103221413804627	0.105312171207332	0.0768742790279779	0	0	0	0	0	0	0.634084635559781	0.767919954802677	0.507525118603991	0	0	0	2.6168824116374	1.12202293788525	2.73402865668668	1.96840321446269e-13
r_0273	YLR133W	P20485	YLR133W	0.202383290727273	0.190217727036735	0.237685791600803	1.61014186010767	1.50840329243085	2.1504484604739	1.38175894840592	1.5813654265997	1.55806788258421	1.27091040181222	1.20533601474905	1.12003330960946	1.1780078672824	1.10606660199059	1.14933165285657	2.32879562215209	2.38812357659077	2.64504525690304	0.172915317026028	0.142351535782558	0.140261713730833	0.983489725377062	0.512545900901976	0.475429297785062	0.511263814941293	0.433798090103469	0.541851232155601	0.85653450212219	0.933822717822462	0.888889872780433	0.518353361035687	0.361616218168163	0.645900328164446	1.1000679110158	0.855513811787643	1.11327166538604	3.83132273122613e-14
r_0274	YGR202C	P13259	YGR202C	0.215250610897152	0.18020724303776	0.234071185457208	1.73493005273873	1.87611644795292	2.292991062794	1.61354312304977	1.95383606994719	1.86148037025827	1.22105215988553	1.29034750184934	1.22928389437737	0.974654446323017	0.826406889284326	1.02746285554143	1.74395584874918	2.18757187177727	1.65495505404617	0.161808061989593	0.14881350535402	0.143788594976251	1.34722232255048	0.688496487788997	0.591952123954609	0.478988879019937	0.394305712431293	0.433533949719616	1.09096721952461	1.25278382759009	1.02734109431721	0.430020904492153	0.340647413959429	0.419893284425752	1.06307912442292	0.842770896309847	1.02546990920657	4.75277439155633e-12
r_0278	YPR060C	P32178	YPR060C	0.827619640294253	0.57452251436262	0.743111567749086	1.45050776861534	1.3750608037657	1.17954579872803	1.24008726816121	1.35597923339844	1.38808898777436	1.25209047876359	1.21948784574119	1.52012769013914	1.55636991672031	1.4168634932808	1.42241384623611	1.83749647414733	1.72078801666038	2.16832907271357	0.644889273908079	0.575427010982134	0.532488089436575	0.53700135560528	0.344847624947603	0.308580967919425	0.842521790574714	0.83186443564332	0.8595303720192	0.770711852201293	0.842495707776706	0.749015037031983	0.982366720819569	0.727855107369647	0.994500946870363	0.390716415123567	0.417039539614206	0.399657334904866	3.05266737761681e-13
r_0279	YGL148W	P28777	YGL148W	0.41406989753142	0.493327787624927	0.615905552857935	1.64350619533735	1.26969740005161	0.752168988450179	1.9670793326139	2.20680441318677	1.3050104213275	1.53531856254352	1.62287281030153	3.07954041818598	1.36883794803224	1.47630383118112	1.60378601458425	2.26872121845685	1.74672149255524	1.58510149158145	0.320822362357664	0.298991016327919	0.446023275046111	0.519672155694096	0.29010824240716	0.304800249659376	0.596256455235865	0.432003619224999	0.615700213286196	0.709970032921747	0.692144791819165	0.915424909182246	0.965758469591938	0.743043706758357	0.505088855765642	0.221014472815177	0.244543582855174	0.223859812647406	6.23724225897532e-07
r_0300	YNR001C	P00890	YNR001C or YPR001W	0.507131146781875	0.446355028915896	0.612719461539255	1.15301810245794	1.15997288593736	0.852947646331234	1.31328414631293	1.49261491896116	1.45212957710463	1.47635684097602	1.56195757409641	1.59167903854177	1.42054658422673	1.48382869696165	1.56655819851218	3.12263958815545	3.60180080770286	3.51162044993661	0.0839250628659119	0.0632732637185007	0.0801547274458202	0.715116670677069	0.536518373568571	0.509019976591801	0.172204385117516	0.15982656252722	0.18424549640673	0.553872602913307	0.507940167898767	0.46678103390068	0.788641956634031	0.683729495913535	0.977286707323869	0.379271633325849	0.369686354714125	0.441344835004756	6.49588444402591e-20
r_0301	YCR005C	P08679	YCR005C	0.320150021515289	0.269359948307798	0.386450126943329	1.42662999758054	1.21619924784135	1.24354266368358	1.49982297191106	1.65760233135768	1.53558294320641	1.38010661856376	1.26355915451577	1.36480274686421	0.518444205503595	0.559286040223724	0.604659518529481	0.810787435587119	0.784550371815652	0.827776212489596	0.621535642046514	0.38140730651672	0.48094275067478	2.64067554270096	1.27269521177933	1.51735877538075	0.262730173985765	0.189126258657896	0.243757135749372	2.19286963320203	1.82109686455031	2.01430149570556	0.967764864344242	0.85931440969257	1.12216404612882	0.571614287006537	0.484731232587421	0.686601812850495	2.07148397181023e-09
r_0303	YLR304C	P19414	YLR304C	12.5571081672957	10.8220268969228	12.6208649357814	0	0	0	0	0	0	0	0	0	0	0	0	0	0	0	0	0	0	0	0	0	0	0	0	0	0	0	0	0	0	0	0	0	1.21828584174591e-23
r_0303_rev	YLR304C	P19414	YLR304C	0	0	0	1.39230589348749	1.51326787954616	0.667793076520526	1.03453280025292	1.17918664829492	1.1921587956754	1.20376887451848	1.18828022682422	1.18107262210443	1.04139117402644	1.00940626128526	1.19349824391339	0.0586476734610415	0.06445440110461	0.0625330712446713	1.09527459260855	0.774137873287232	0.786373109261993	0.777280087492844	0.564886557544617	0.601135025427346	1.63683954193422	1.4806383405731	1.58387066941188	0.967481725535446	0.983783222841352	0.907909026641511	2.64666751660092	2.12306289599955	2.95282410663339	0.578664704654299	0.740486472004626	0.81638688928719	6.15769858154625e-12
r_0304	YDR044W	P11353	YDR044W	0.410112812008578	0.378375055323875	0.431350045831591	1.52991308440517	1.47382894554677	1.41398581366338	1.19640564725362	1.63592810775084	1.34386959912441	1.38211760661558	1.34953557468334	1.35082845751087	1.17793087477809	1.02571216663152	1.28215163767601	1.32604143157203	1.32199095350415	1.27278036206649	0.188617630327473	0.150998336828903	0.160922065250047	2.42910215557781	0.894393723254889	0.703143614560446	0.587031570520432	0.387648203257215	0.561983452907985	0.651083378136589	0.870372443295325	0.714981486844218	1.3581611286621	0.773253782103208	1.63959187244802	0.914234664954399	0.760438074227663	0.951184240896957	0.000134541962240846
r_0306	YJR103W	P38627	YBL039C or YJR103W	0	0	0	0	0	0	0	0	0	0.0249445409577729	0.0232583132700193	0.0211083779198108	0	0	0	0	0	0	0.636347476271045	0.528405177137083	0.486343825629465	2.28284728719507	1.2391730406051	1.13280338944025	0	0	0	4.86418067535352	5.62148999451717	6.29789255281026	0	0	0	4.42974183316669	3.85941172776197	4.55205178796478	5.69297546932186e-18
r_0307	YJR103W	P38627	YBL039C or YJR103W	0.811187230661144	0.742557501360297	0.887780678122401	0.759885690588894	0.642940062504148	0.653273322896597	1.9798472539377	2.42822418183177	2.830446595032	1.23721988941372	1.15358497959917	1.04695071518298	1.05359614173157	1.07191168190111	1.02207679600736	2.98787450330523	2.80765657616944	3.07543177834981	0.878835542653707	0.729760497066069	0.671671147999174	0.205748971523058	0.111684465305109	0.102097557564414	0.626336887942543	0.408646945125858	0.545621797978906	0.156994459236471	0.1814370889355	0.20326840256319	0.814338161171432	0.868804344510003	0.775869719515719	0.526564913157103	0.458769580215853	0.541103938940568	3.86770417771668e-17
r_0308	YGL184C	P53101	YFR055W or YGL184C	0.107070878365282	0.104257057099152	0.113358683807592	0.660722101984574	0.643209177051661	0.589352052355605	1.38682783449914	1.51403136510045	1.45291947536794	2.17286314501789	2.46393891610648	2.49701777103372	2.55259016095676	2.53195653923093	1.84652107926947	3.72371809798124	2.98556536212667	4.00501818281846	0	0	0	0	0	0	0.512484458459711	0.443760768327587	0.543044264902384	0.817616491671068	0.831428765997565	0.731155088009596	0	0	0	0.229419496597854	0.271679209187849	0.268473576673357	4.13073652024178e-17
r_0309	YGR155W	P32582	YGR155W	0.356103441226062	0.350810734828597	0.416569961255102	0.731964275311391	0.704207222686406	0.602990697323393	0.984839588005512	1.04491103128519	1.14707359699658	1.58022778676849	1.50107107880082	1.35499848320987	2.45615738398263	2.69623965850296	2.58677232749067	3.60497735979132	3.99876933526728	4.27597417604077	0.14566894797175	0.124617531923736	0.133345146294898	0.098037208282098	0.0530771763204734	0.0523451766813286	0.569936564697286	0.439781345991582	0.588759789350755	0.792675679754502	0.844478981235596	0.858616729709911	0.233581947753371	0.152668089598456	0.313806117579982	0.063474304215018	0.0716732638708204	0.0687978599953781	4.6501802379566e-22
r_0310	YAL012W	P31373	YAL012W	0	0	0	0	0	0	0	0	0	0	0	0	0	0	0	12.478555194302	12.6215233636021	10.8999214420959	0	0	0	0	0	0	0	0	0	0	0	0	0	0	0	0	0	0	2.77983495377497e-24
r_0311	YJR130C	P47164	YJR130C	0.716259035891256	0.832230295902086	0.947872662824744	1.2121019946708	1.08861336400808	0.792925826312043	0	0	0	3.89662432507321	4.46924654207622	3.25809759310501	3.88090383971108	4.43238109725354	3.677922788834	0	0	0	0	0	0	0	0	0	0.29181329404459	0.210093417587889	0.245103618621558	1.12504102272097	1.26835905243571	1.19598300067649	0.571809035651734	0.500704011707325	0.539538829837845	0.313319075973702	0.263739906117937	0.26931636896217	5.07340140923873e-18
r_0312	YLR303W	P06106	YLR303W	5.13339345536272e-05	4.89693381236672e-05	5.67369922488034e-05	0	0	0	0.912136092498043	1.14627496539792	1.0099118319097	1.7696510114	2.10630279582629	1.80209351638763	3.96417092232353	3.70298823631438	4.06769764236087	4.51437286547557	4.95064780651156	4.30607790095827	4.58404842650925e-05	3.88178969161309e-05	4.46432327174432e-05	0.00116549143652523	0.000576744108239755	0.000477826118356894	0	0	0	5.62837074078607e-05	6.74834505922001e-05	5.12304424713732e-05	0	0	0	0.606492207577493	0.523246635735952	0.615254168180377	1.7439811426991e-24
r_0312_rev	YLR303W	P06106	YLR303W	0	0	0	12.1726050730944	11.817276243155	12.0101186837505	0	0	0	0	0	0	0	0	0	0	0	0	0	0	0	0	0	0	0	0	0	0	0	0	0	0	0	0	0	0	2.00621840788878e-39
r_0313	YNL247W	P53852	YNL247W	1.37262490621572	1.32768879244516	1.20977684430466	1.36637906576781	1.33390565792215	1.20901536797653	0.879717443623115	1.01125496037928	0.993099011438293	1.01296232428972	1.09412615247306	1.64875707328492	0.943388042272207	1.48079617677056	1.41910982587932	0.880888477840685	0.987295659146894	0.776249731282314	1.05590015859897	0.74879537278624	0.563641966189782	1.00328737979319	0.647252814992848	0.636120276225297	0.851139700285008	0.78931616956337	0.803079895548284	0.57456956288039	0.633279076021269	0.56495826844548	1.64135506333345	1.41773312444663	1.50461968907558	0.52938728318491	0.534742665061222	0.553786020255712	1.25112264560301e-06
r_0317	YHR007C	P10614	YHR007C and YHR042W	0.432470132430547	0.459863257791019	0.449011470904053	0.924624072136442	0.879669715900137	0.845924072950603	1.11907899255444	1.29981094026076	1.21527173958886	1.42257838107401	1.44865150880908	1.38712529375252	1.69178529795297	1.76019390920643	1.83216497081335	1.65795291927973	1.73805992139951	1.8050688783178	0.330039700549923	0.295613416427584	0.27513254420612	1.05734357026758	0.589623022803896	0.569993003894528	1.1019034988531	0.937218867197743	1.00107687915784	0.70050968002985	0.822384558647146	0.780794499006783	1.30410843547417	0.95590511571119	1.38169455791622	0.536183158156965	0.512336984396553	0.478833032180527	7.87739197974513e-14
r_0317	YHR042W	P16603	YHR007C and YHR042W	0.46567762299108	0.539162287820909	0.484405432143645	1.29318812349482	1.20993166823101	0.83602233995843	1.16707808701819	1.28712105272205	1.47218391990154	1.57094054793625	1.47451140929089	1.35313691633885	1.70589380071998	1.70738113526645	1.8200868259536	1.95433071573499	1.76019452139633	1.86312843386665	0.601815367946127	0.442485906021771	0.405599971702668	0.940105351730782	0.614598780494075	0.543346152447421	0.706937115910098	0.597624981920739	0.545160367895826	0.734732942958869	0.840756591886417	0.73391342658003	0.956935876055947	0.83546315550609	0.92420898665394	0.6011326094566	0.517461424916624	0.493346149130344	2.1535856930923e-13
r_0330	YDR454C	P15454	YDR454C	0.322503084054779	0.253339255314059	0.395469936739037	1.17091069331842	1.01546959476603	0.637465133531053	3.67401684183788	4.83961558337512	4.84170558030061	1.22367416566731	1.06485569484297	1.2719987537108	0	0	0	1.62056114732176	1.50618710958339	1.46712676801302	0.324541872995797	0.313232558039649	0.356337212220547	1.03067915011873	0.505560012332782	0.680386388642896	0.837778168617989	0.704367068500879	0.944963498969491	1.2683380955549	1.04564686179048	1.38165954910908	0.465617124976905	0.402901896071803	0.433091199681843	0	0	0	1.12948884956639e-15
r_0330_rev	YDR454C	P15454	YDR454C	0	0	0	0	0	0	0	0	0	0	0	0	9.33250479288967	8.29026416729486	10.3819256437687	0	0	0	0	0	0	0	0	0	0	0	0	0	0	0	0	0	0	2.209019639871	3.06726629300187	2.71901946317393	1.97588399498053e-20
r_0334	YDR196C	Q03941	YDR196C	0.0363842811921981	0.0371760652429876	0.0327644069477058	0.41362142625305	0.379478707882527	0.375695927775051	0.835209624593257	1.06102152581886	0.911807503951719	0.870169261883617	0.954485258770104	0.846942403451639	1.44023098329667	1.65631566482565	1.60431869435522	6.28170410982424	5.69640923515488	5.24253248573434	0.235640868218562	0.22959960675316	0.189085521485731	0.420177756481501	0.215768037064115	0.224637950063328	0.361570116282772	0.319487036420392	0.340530577105216	0.683656487651533	0.753173757846831	0.81146180097873	0.111365442457353	0.0767456228061256	0.119077184260587	0.835737067937385	0.693824077327274	0.702193521905683	1.42824118957544e-21
r_0346	YMR113W	Q12676	YMR113W	0.81127334415349	0.623585076638025	0.651576307779474	1.15459430702577	0.989854803724633	1.12621288468882	1.02477925599586	1.06562735237552	1.03116842263569	1.52071111622421	1.47866028237574	1.27822975832544	1.83059335925196	1.82354414932106	1.92884684035324	2.45766609686858	1.99561949523962	1.74595009809419	0.577120194545948	0.457389040504995	0.396107490539245	1.12617376779917	0.581524147485731	0.606488210638126	0.556027368608541	0.459885780036975	0.548758447428683	0.5514368362025	0.546578040187954	0.560962735402907	0.98405502013537	0.895732280040633	1.05318271894023	0.58672857099495	0.535703039035793	0.437653360400922	4.31193869397087e-12
r_0347	YNL256W	P53848	YNL256W	0.803983740445568	0.727818685777799	0.824101524333909	1.18523608792864	1.012072888387	0.932353337760168	1.098610834495	1.29168931764172	1.29668648460942	1.64933513900355	1.42374369608416	1.45777642304075	1.64500202234246	1.4774211931548	1.42706043146349	1.50112826572754	1.55082577091847	1.58984495163727	0.540784768671593	0.406601082691948	0.485122880988154	1.32581829334403	0.718250772553382	0.654315637206273	0.779049376596942	0.617461221495975	0.777485844650919	0.570260026586281	0.642389225544208	0.629878302313897	1.13094463206489	0.876258246538697	1.25915043850006	0.534817222550304	0.570034995205412	0.586686237745307	1.12546376553867e-09
r_0348	YDL100C	Q12154	YDL100C	0.810766254126072	0.605621824476726	0.999506000278858	1.11588134391081	1.21517316841227	0.776317092419107	1.02199188361446	1.14897219332691	1.08600845344011	1.33601204000409	1.61287372115727	1.81480815097047	1.57204794285438	1.69907367657483	1.72330735991188	1.74544514825477	1.85034507933265	1.26474668010021	0.782133713287073	0.538262704274073	0.580521780611372	0.923961232392323	0.652124923822911	0.630355526697582	0.752027952572325	0.633215136863543	0.757728622030648	0.498600919139161	0.586109152602408	0.615304193513409	1.43595783523713	0.775328224606033	1.07296523436383	0.367185397495681	0.580634049233391	0.418685388091249	3.32070502831748e-08
r_0349_rev	YLR420W	P20051	YLR420W	0.919490172808167	1.00511755399824	0.992671227008669	0.419882686870543	0.376495145798034	0.397302021157047	0.563938597414993	0.677300118826492	0.557782363439137	0.796271336733372	0.801895702061148	0.771553775509058	1.93803156755594	1.90433601939797	2.26046688629717	1.86327967202998	2.42495818994825	1.82204648982611	0.915126511074874	0.641118076020385	0.712321087279177	0.901460592252855	0.420365605157413	0.41185474091109	1.53697208578264	1.26794648836485	1.4875599772342	0.325556907175434	0.365599238116208	0.417621682517788	1.83468184791831	1.24596195055109	1.60314198627986	0.498398493522827	0.439472661092653	0.482020542068012	3.5815797279268e-12
r_0350	YNL256W	P53848	YNL256W	0.80469741004343	0.728464746192538	0.824833051818709	1.1851285550756	1.01198106610258	0.932268748187277	1.0980238044928	1.29099911838356	1.29599361517284	1.65079919889205	1.42500750595981	1.45907044263501	1.64646223586757	1.47873265075742	1.42832718549471	1.49932890285521	1.54896683695704	1.58793924641272	0.541264805305386	0.406962008935325	0.485553508417505	1.32403358267903	0.717283920745443	0.653434849769671	0.778606619001798	0.617110299393041	0.777043975658815	0.569985005737666	0.642079418751319	0.629574529197862	1.13194853396012	0.877036071809247	1.26026814442107	0.53458070984496	0.569782908112527	0.586426786958334	1.10779003694541e-09
r_0351	YNL256W	P53848	YNL256W	0	0	0	1.30637711126579	1.11551518704774	1.02764763279422	1.75992887065355	2.06923257140225	2.07723782507515	0	0	0	0	0	0	3.52819863112559	3.64500588456841	3.73671518292939	0	0	0	3.3363822298709	1.80745666745475	1.6465658044252	1.27783748319632	1.0127921502156	1.27527289642323	0.880084476488828	0.991401744655864	0.972093589063312	0	0	0	0.801260363852216	0.854023446531442	0.878970250960227	1.30164802372957e-13
r_0352	YJR016C	P39522	YJR016C	0.706222674979946	0.548313639754272	0.825430596656497	1.12187898771736	1.07159486792188	0.626407342333509	1.04846702657394	1.22218506182692	1.04353306409594	1.32962540404698	1.29061701035282	1.51209314318822	2.12346220604715	2.08215336687199	2.25888794365316	1.82360108882319	1.77167898213919	1.629120754768	0.900091543358014	0.665808363937788	0.743225051862367	0.912972530581936	0.608985148237186	0.601722543722857	0.427812784646173	0.349046568998247	0.455923374631794	0.722114927316199	0.710962021373117	0.707703661307688	1.2452537477868	0.925398486691159	0.926203749013033	0.322774582633221	0.400535196932466	0.338192555219005	2.83063202905729e-13
r_0353	YJR016C	P39522	YJR016C	0.914547101110301	0.710057418859777	1.06891945852826	1.47798888394938	1.41174344133875	0.825243273944307	1.21709485749034	1.41875244137318	1.21136735227861	1.62829861343843	1.5805277802614	1.85175400601487	1.67831535465263	1.64566619382786	1.78535144608485	1.82409659821556	1.77216038324237	1.6295634199102	0.916879749024346	0.678226798296643	0.757087436326603	1.35729012544416	0.905360786394765	0.894563680170746	0.607766350073528	0.49586820885029	0.647701273215445	0.746769678740218	0.735235985593769	0.731866377229178	0.107015084724247	0.0795272430482173	0.0795964459843688	0.184814801287637	0.229339101690963	0.193642849383785	3.21262161078356e-12
r_0354	YML070W	P54838	YFL053W or YML070W	0.0704392129498346	0.0659905917441155	0.0769596428174656	0.500835523772296	0.463585664747888	0.630717845304344	0.642913551216971	0.790591455090237	0.697251258520926	1.43678387637765	1.4891363267665	1.32135377479155	2.51868638214927	2.46276645183525	2.73222207446262	3.0990083694635	3.53998130092362	2.88732999156258	0.0643147446878285	0.0547970177581182	0.0687334999964958	1.20162296980769	0.58853991888492	0.478354695033208	0.769333307761497	0.629193718386416	0.747886367605752	0.736244188970717	0.932891244032746	0.841570893970714	0.239453086738014	0.156525913849103	0.237477754039668	1.0015372332424	0.920551280752485	0.904418869985593	4.17891593475789e-17
r_0355	YJL167W	P08524	YJL167W	0.818883642698467	0.643111768543804	0.80131883151632	1.41796824257367	1.21388629946767	1.11460593628601	1.03102508408714	1.02648857542951	1.27484781464412	1.4969587532046	1.6929205879619	1.49305232644563	1.88504547381029	1.54691321666814	1.35573176954191	2.13541718300306	1.74534376634107	2.23084138936579	0.847426712171998	0.443399931595607	0.670094465163332	0.697734814900342	0.46149072225625	0.466405315510473	0.422461051028629	0.508340226545127	0.632714711852146	0.630024882325706	0.641990842382799	0.545876831871994	1.12181641530179	0.774658739079734	0.952524511943168	0.411235863383501	0.46951082978419	0.37793247131411	2.06081645979553e-11
r_0357	YOR163W	Q99321	YOR163W	0.338525005311209	0.331193817364533	0.306504900134421	1.76226757595399	1.37618679561471	0.626967735682116	1.40770480104136	1.95004628631437	1.32734242796613	1.08590137850312	1.21510046012565	1.07985149859804	1.40385581049604	1.7447752079134	1.89028185932258	3.670939053616	3.33383349511157	3.29738486181816	0.106726772864202	0.0964862791783248	0.0535825895094033	0.71202909337222	0.357959495695827	0.433716742965395	1.20070794067461	0.739025306773576	1.00283169491821	0.472187374234731	0.417440225177757	0.39657723677299	0.323931349223891	0.222544297970083	0.308383564128853	0.304148839171787	0.300325365831503	0.40273286064924	1.88883035153119e-13
r_0358	YDR017C	Q12494	YDR017C	0.203461725535686	0.205301797955278	0.251623705161154	1.15154202948689	1.05444218136773	1.2556935657293	1.38982574161095	1.58233509697355	1.57862939153689	0	0	0	2.57534645079018	2.28836125495828	2.36842555338942	3.48688437743576	3.48084000922374	3.3550538563134	0.215747099331963	0.216141014958931	0.238711456365638	2.04648351398907	0.972103005455948	0.851384894228252	1.11275215996379	0.956381299036606	1.09222595272599	0	0	0	0.729043010030363	0.512110038200473	0.829149818244772	0	0	0	6.82705665242493e-16
r_0358_rev	YDR017C	Q12494	YDR017C	0	0	0	0	0	0	0	0	0	0	0	0	0	0	0	0	0	0	0	0	0	0	0	0	0	0	0	0	0	0	0	0	0	11.5093154238604	11.6782316206772	12.8124529554625	3.91500319795914e-27
r_0361	YPR183W	P14020	YPR183W	0.580385246202333	0.496504491855476	0.62793215223486	1.51309611686078	1.36941791550526	0.640132629968923	1.16608687208005	1.27573403135416	1.37276317543502	1.54347183074898	1.49644181781828	1.53214485657072	1.67872164860752	1.48946446394529	1.89353282847641	1.746990212763	2.09426052898527	1.84088616024911	0.497706058842181	0.40723371198694	0.51902364867563	1.10982366432924	0.787436052731311	0.76147207169892	0.436759519481993	0.42077060404431	0.396138715598658	0.643903995231369	0.72301320007994	0.657020235492063	0.962694643939393	0.73490902490617	0.834910358530843	0.580136967102951	0.582641349550606	0.586439198116061	2.10651179257931e-10
r_0362	YAL023C	P31382	(YAL023C and YDL095W) or YDL093W or YJR143C or YOR321W	0.89495147501132	0.672279078982719	1.16158860242871	1.50176463161138	2.09466353556633	0.939675510008885	0.924917867683916	1.13572660083259	0.981360144790171	1.21905334711351	1.2683627308732	1.90429577005779	1.23783682432048	1.9985058028445	1.6995456484958	0.909132460861442	1.03369312568327	1.0166976164728	0.86700621084059	0.447574392738497	0.568906637706693	1.09407591281084	0.830068132384749	0.712957212073784	0.692553547382139	0.854163090862062	0.626052202089929	0.745442789378663	0.677751947276227	0.644652696819087	1.23050966546446	0.789617666608015	1.0013977762786	0.444736703344922	0.641148523313212	0.537334118988734	0.000255492747247352
r_0362	YDL095W	P33775	(YAL023C and YDL095W) or YDL093W or YJR143C or YOR321W	0.589001579228366	0.611775064184191	0.626406437465824	1.25084477731757	1.37141135901292	1.44066671648152	1.09292849061775	1.29716629541382	1.12775105263265	1.17582983968989	1.18320847250246	1.37962071255061	1.47182262073019	1.50910027865163	1.75041761857266	1.54869645465651	2.08517552078286	1.59490113401668	0.465316112621449	0.357166125444073	0.421016272245702	1.39089890250212	0.861042015564679	0.812913055100674	0.5080569922435	0.40668736160424	0.427479972945421	0.786885318507593	0.840168475152216	0.678223655000534	1.07046293185359	0.882037997223122	0.875686468739392	0.711858884650707	0.660557637965316	0.736817396127569	2.64031363326226e-10
r_0362	YJR143C	P46971	(YAL023C and YDL095W) or YDL093W or YJR143C or YOR321W	0.614115132952732	0.528596431684999	0.435494597866592	1.25149770419264	1.36700166879005	1.44080217613107	1.0458629757913	1.61738294823686	1.34990775139762	1.35376491008145	1.35048673353196	1.74564236471016	1.68175966232571	1.36479097549669	1.34983198306393	1.5253129208233	1.55978691303579	2.25454716709594	0.415584153150694	0.233830983159365	0.33814497511803	1.42484474599432	0.776457832545688	0.703179114196699	0.491961233962802	0.448632681793943	0.484363662571073	0.627724993902581	0.681611188128867	0.631958213303135	1.00530224900121	0.659216338905075	1.07433742779364	0.810250955096607	0.694397412617062	0.661616821550413	7.54426944034964e-08
r_0362	YOR321W	P47190	(YAL023C and YDL095W) or YDL093W or YJR143C or YOR321W	0.675474637544563	0.430420255954174	0.922664734759824	1.35825210367588	1.91894866603554	0.830647093911998	0.877798772837336	1.66786061742451	0.951307651566099	1.22836307684989	1.33258009697091	2.87618029344961	1.26403889867806	1.30523660033161	1.69486082752782	1.41530018054935	2.05317510729776	1.27633439660171	0.424902289962811	0.259273560821602	0.402000435567151	1.34219617211871	1.27111782297592	0.677519329673928	0.611540129542327	0.75387313424049	0.70321584635676	0.542686528987981	0.623895517040137	0.553902374214755	0.868255904186843	0.510420568768654	0.843825245733671	0.469036708295319	0.519889136994695	0.543005282551604	0.00116593330597404
r_0364	YJR069C	P47119	YJR069C or YBR252W	0.176181985452553	0.178408513895264	0.127850792719277	1.22199674839987	1.24644182544821	1.20596640096718	0.636649531724177	0.691174677471137	0.726935248132413	1.31519570177619	1.30972490700069	1.31931115633678	1.334932530028	1.30399874726713	0.982259196539871	2.45767731045729	2.0449157617846	2.57258131812232	0.828811526438234	0.719632535239098	0.289945987573692	0.537716171925158	0.41126296234416	0.402748662820372	1.61774599196003	1.40794326678026	1.60844851750417	0.727215578080382	0.843300020935154	0.728146136505349	0.876234438915495	0.881988813458091	0.768389423405289	0.857661366984117	0.892534019994176	0.748072225613825	8.10893928061554e-14
r_0364	YBR252W	P33317	YJR069C or YBR252W	0.0883880351019139	0.0782888611086999	0.110135722172685	1.1305105434706	1.00145124275316	0.426661155934136	0.452280076899345	0.550272996445133	0.577749241452024	1.20600133563377	1.1470061813993	0.83485606427135	1.16120818688455	1.14474490305721	1.53692196717979	3.27982790198542	4.71679212786623	4.02445286375776	0.105806271377957	0.0503195207965227	0.0548457512070125	1.02864451163778	0.330965741780501	0.339760063056639	1.26830081057371	0.823308133323126	1.14656261864272	0.442440585650588	0.583912841495212	0.630349591692051	0.654031404172921	0.38978476245504	0.664833415995807	1.07896240591744	1.10468111690006	1.83494104595183	1.22948792352812e-11
r_0366	YGR254W	P00924	YPL281C or YGR254W or YHR174W or YMR323W or YOR393W	0.127023994170565	0.126612610760257	0.13848597327329	0.635900581318159	0.569885522347075	0.387721296274653	0.723304195455316	0.913907310324619	0.960772223437202	1.7617807082964	1.82523741998278	1.75702958398413	3.53632461942607	3.50757401751156	3.83264570186859	3.04785550396087	3.1464676375437	3.10676888358281	0.0655171177943546	0.077138460073467	0.0774294320714998	0.569169322396993	0.360566002967977	0.406319705103104	0.408722878000457	0.386114244410476	0.39885249796616	0.463855490550212	0.513967669365803	0.569563210675771	0.267450563567698	0.296082217349794	0.180528822164716	0.261584095033633	0.295489809913816	0.296350677076021	2.47208121148772e-25
r_0366	YHR174W	P00925	YPL281C or YGR254W or YHR174W or YMR323W or YOR393W	0.218712760117957	0.227485150044397	0.265499934909669	0.837635014291629	0.769142422815417	0.521480659735249	1.01645033149304	1.22660755526952	1.25438639396001	1.97328371688004	1.93967767535897	1.88190279030934	2.85375350525569	3.01877247903683	2.80170348054624	2.496938640574	2.31146999769358	2.41814378053939	0.123873131723691	0.145324721036181	0.136727215939514	0.711818629723063	0.470761457215582	0.504632573529883	0.632633529209761	0.551829290285724	0.568210546124688	0.624806696717823	0.691584068821374	0.684749301852635	0.399846151914291	0.415992188154006	0.247414423861137	0.326011359394541	0.381250831272509	0.349487594392616	3.40589562162389e-22
r_0369	YOR126C	P41734	YOR126C	0.306419563920166	0.295128157385272	0.329200083942476	0.819636902313418	0.739040179995394	0.743719838768046	0.392479468559115	0.405791507471138	0.474086728006145	0.53983500448509	0.521107697145309	0.497271071184692	0	0	0	7.92833808145271	7.90305249899118	8.8880359105154	0	0	0	0.441348086112953	0.279981409583865	0.265866150970882	1.00628015974773	1.04399027793597	1.12085977479126	0	0	0	0	0	0	0.303019180063028	0.332689988616764	0.422822278042007	3.7238250528296e-25
r_0369_rev	YOR126C	P41734	YOR126C	0	0	0	0	0	0	0	0	0	0	0	0	0	0	0	0	0	0	13.0143148075921	10.4748801862928	12.5108050061152	0	0	0	0	0	0	0	0	0	0	0	0	0	0	0	4.85506128833018e-21
r_0399	YER015W	P39518	YER015W	0	0	0	1.29534311689626	0.972724739954573	0.995251548494982	1.55912529034288	1.46995627130583	1.67207525582106	7.0212619250479	5.97061624648033	5.70917813041532	0.849968859179208	0.657642807622934	1.06826244981082	0.783288177086007	1.41597693793271	0.910325374075052	0.115168398158125	0.0935937858941269	0.0980214312542753	0.194647095791333	0.122962498383521	0.130505157879719	0	0	0	0.764941343108295	0.692356956299224	0.760927945676721	0.226509357173299	0.190597880790828	0.258771019124679	0	0	0	4.34551120374557e-19
r_0399_rev	YER015W	P39518	YER015W	0.120044694432965	0.109639467856295	0.126009571622374	0	0	0	0	0	0	0	0	0	0	0	0	0	0	0	0	0	0	0	0	0	1.11625233475698	1.23375037463423	1.32773683428538	0	0	0	0	0	0	10.1063002841548	10.3613991600839	11.4988672781731	1.92858553065091e-25
r_0400	YER015W	P39518	YER015W	0	0	0	0	0	0	0	0	0	0	0	0	0	0	0	9.05771940183004	16.373950429037	10.5267410436509	0.00208094792637648	0.00169112185107151	0.00177112382711949	0	0	0	0.0109405125455188	0.0120921238249081	0.0130132955070674	0	0	0	0	0	0	0	0	0	4.53535771431107e-11
r_0400_rev	YER015W	P39518	YER015W	0.0445208823943758	0.040661904112204	0.0467330717551879	1.15962634908456	0.870809613410014	0.890976224405588	1.21460656743944	1.1451411583377	1.30259806543616	3.34233689377209	2.84219719648617	2.71774460233852	4.80592439512466	3.71846753948776	6.0402078411428	0	0	0	0	0	0	0.708240700529207	0.44740994279887	0.474854577529856	0	0	0	1.16280029162175	1.05246353585717	1.15669945821031	0.246020702488129	0.207015838595279	0.281061359685529	0.0255707968440122	0.0262162438768642	0.0290942472357988	6.6791062056626e-14
r_0402	YER015W	P39518	YER015W	0.0457511580904629	0.0417855420478301	0.0480244783781431	0.448920517526836	0.337112297101539	0.344919299289823	1.4958597737418	1.41030901687336	1.60422650401731	1.78377202760474	1.51685243503594	1.4504333207279	2.30607014020157	1.78426588833159	2.8983275220062	2.90618812983586	5.25361608858998	3.37752678237452	0	0	0	1.55291418352717	0.98100722749242	1.04118332652715	0.0948142417471679	0.104794500879315	0.112777691264547	0.448059397740539	0.405543567040518	0.445708576396804	0.172118746357685	0.14483052139453	0.196633569408631	0.393816099108556	0.403756635346421	0.448080793993136	2.4728106101326e-10
r_0402_rev	YER015W	P39518	YER015W	0	0	0	0	0	0	0	0	0	0	0	0	0	0	0	0	0	0	13.5146146235675	10.982908226119	11.5024771503136	0	0	0	0	0	0	0	0	0	0	0	0	0	0	0	4.30156909520767e-21
r_0410	YER015W	P39518	YER015W	0	0	0	0	0	0	0.614689908300101	0.579534750164578	0.659220777212508	0	0	0	0	0	0	4.12686248009007	7.46027103277175	4.79617558498114	0.230030828359082	0.18693892111731	0.195782448909342	0.794349844678305	0.501806826837616	0.532588228301161	0	0	0	0	0	0	2.38002207597202	2.00268620059078	2.71900792896301	2.59878122363172	2.6643785391967	2.95687239992281	1.75608755284626e-11
r_0410_rev	YER015W	P39518	YER015W	0.0521753183474658	0.0476528693406217	0.0547678474694814	3.24323569315815	2.43547485997204	2.49187671100148	0	0	0	4.74424029366409	4.03432295745956	3.8576702050376	4.12836190603648	3.19421998282524	5.18863009605668	0	0	0	0	0	0	0	0	0	0	0	0	0.871548053387179	0.788847880884158	0.866975325359766	0	0	0	0	0	0	2.16503748394642e-15
r_0412	YER015W	P39518	YER015W	0.179539762353508	0.163977625970604	0.188460878260486	1.19158934831322	0.89481190261611	0.915534369704645	0	0	0	3.56059530001507	3.02779591081363	2.89521642051075	3.96083936474053	3.06460347604594	4.9780835114016	0	0	0	0.0155328567477318	0.0126230710161943	0.0132202311938892	1.29702948761897	0.819359701342267	0.869620157281078	0	0	0	1.2562624259844	1.13705715791661	1.24967122727452	0	0	0	1.36216570706874	1.39654890674936	1.54986119906016	3.73201096978554e-14
r_0412_rev	YER015W	P39518	YER015W	0	0	0	0	0	0	9.42340423899479	8.88446377206413	10.1060775238642	0	0	0	0	0	0	0.40828580672231	0.738072274440271	0.474503433866091	0	0	0	0	0	0	0.3026194309247	0.334473509841508	0.359953527261091	0	0	0	1.66499166703847	1.40101886841312	1.90213594656932	0	0	0	3.94019657386947e-25
r_0436	YOR176W	P16622	YOR176W	0.553902852115873	0.568116351987933	0.645757172615579	1.08513770777714	0.972766833390956	1.09450513160488	0.897431813677636	1.08184503495192	1.11310262714064	1.47557670555345	1.40318317987754	1.24154966120335	1.76521780486667	1.94896599833393	2.00290389937383	2.19921362099907	2.19328963949368	2.36281015766165	0.344802231221509	0.308350483237053	0.318562535823277	1.38155559635491	0.66879141412854	0.607245256200871	0.550069042234541	0.407172672838508	0.539180548756234	0.556558043163554	0.582054359857538	0.534475652523747	1.07093435046372	0.739289947000526	1.09304381858522	0.547306066026905	0.496891298840992	0.648440490116634	8.08307556000055e-13
r_0437	YKR066C	P00431	(YEL039C and YKR066C) or (YJR048W and YKR066C)	0	0	0	0	0	0	0	0	0	0	0	0	0	0	0	0	0	0	0	0	0	0	0	0	13.4090649672387	12.5200984114958	10.0708366212654	0	0	0	0	0	0	0	0	0	1.12696950808668e-18
r_0437	YJR048W	P00044	(YEL039C and YKR066C) or (YJR048W and YKR066C)	0	0	0	0	0	0	0	0	0	0	0	0	0	0	0	0	0	0	0	0	0	0	0	0	13.2561685524899	10.1457437154164	12.5980877320937	0	0	0	0	0	0	0	0	0	3.50574817319645e-19
r_0438	YDL067C	P07255	(Q0045 and Q0250 and Q0275 and YDL067C and YEL039C and YGL187C and YGL191W and YHR051W and YIL111W and YLR038C and YLR395C and YMR256C) or (Q0045 and Q0250 and Q0275 and YDL067C and YEL039C and YGL187C and YGL191W and YHR051W and YLR038C and YLR395C and YMR256C and YNL052W) or (Q0045 and Q0250 and Q0275 and YDL067C and YGL187C and YGL191W and YHR051W and YIL111W and YJR048W and YLR038C and YLR395C and YMR256C) or (Q0045 and Q0250 and Q0275 and YDL067C and YGL187C and YGL191W and YHR051W and YJR048W and YLR038C and YLR395C and YMR256C and YNL052W) or (Q0045 and Q0250 and Q0275 and YDL067C and YHR116W and YDR231C and YGR062C and YJL003W and YPL132W and YLL018C-A)	0.604090324030755	0.623344562219685	0.564681388705793	0.858254860735176	0.883044880830951	0.993768789303769	0.858348712771309	1.02350684610849	0.922534660027696	0.932106020985254	1.11404513769571	0.940905659705049	1.67531782419448	1.56077944259391	1.59699127818984	2.78983969825777	2.92608135769938	2.54803145104563	0.549287069483969	0.475580026197658	0.448905917939204	0.990341354464066	0.520672776501748	0.525167381856965	0.735104372739833	0.645160692059994	0.664540212715125	0.573790288420391	0.525113473871867	0.517612508859752	1.18030250850577	1.01885103798487	1.55862676632453	0.592708269800546	0.458743517681234	0.603818929491828	5.40149410123267e-15
r_0438	YGL187C	P04037	(Q0045 and Q0250 and Q0275 and YDL067C and YEL039C and YGL187C and YGL191W and YHR051W and YIL111W and YLR038C and YLR395C and YMR256C) or (Q0045 and Q0250 and Q0275 and YDL067C and YEL039C and YGL187C and YGL191W and YHR051W and YLR038C and YLR395C and YMR256C and YNL052W) or (Q0045 and Q0250 and Q0275 and YDL067C and YGL187C and YGL191W and YHR051W and YIL111W and YJR048W and YLR038C and YLR395C and YMR256C) or (Q0045 and Q0250 and Q0275 and YDL067C and YGL187C and YGL191W and YHR051W and YJR048W and YLR038C and YLR395C and YMR256C and YNL052W) or (Q0045 and Q0250 and Q0275 and YDL067C and YHR116W and YDR231C and YGR062C and YJL003W and YPL132W and YLL018C-A)	0.507129388270905	0.521804610164684	0.645764889841634	1.66870177454165	1.41174737319696	0.979910518762067	1.05333652736405	1.11769684633157	1.10985007414328	1.2550446802254	1.43644861726548	1.29652247042676	1.14163190622741	1.29578927805262	1.61941270332197	2.24857646603969	2.11036625440102	1.68355361327938	0.456562348285861	0.544875503535942	0.551554796877305	0.918791566362327	0.625319196753049	0.615735054298021	0.542886555852846	0.374746740797626	0.508164012242035	0.65718277715715	0.936095929459639	0.821300958468612	1.04785049356632	0.781012019803697	1.01826706895971	0.704445250677567	0.774912924415726	1.01700881063002	3.87314759120715e-09
r_0438	YGL191W	P32799	(Q0045 and Q0250 and Q0275 and YDL067C and YEL039C and YGL187C and YGL191W and YHR051W and YIL111W and YLR038C and YLR395C and YMR256C) or (Q0045 and Q0250 and Q0275 and YDL067C and YEL039C and YGL187C and YGL191W and YHR051W and YLR038C and YLR395C and YMR256C and YNL052W) or (Q0045 and Q0250 and Q0275 and YDL067C and YGL187C and YGL191W and YHR051W and YIL111W and YJR048W and YLR038C and YLR395C and YMR256C) or (Q0045 and Q0250 and Q0275 and YDL067C and YGL187C and YGL191W and YHR051W and YJR048W and YLR038C and YLR395C and YMR256C and YNL052W) or (Q0045 and Q0250 and Q0275 and YDL067C and YHR116W and YDR231C and YGR062C and YJL003W and YPL132W and YLL018C-A)	0.90470851661108	0.83718428907923	0.968858384011368	1.11671652616539	1.29963802249552	0.600732017951962	0.713323104934366	0.889967107219262	0.94700414234831	1.01193941153804	0.955376765391898	0.966176987561253	1.39677943529152	1.11452589330277	1.36108417117901	2.00292035724509	1.93517837200748	2.14609594772847	1.26520661505111	0.684121642565795	1.37195559276325	0.796572436803214	0.527440380567065	0.559690658225725	0.795134416242591	0.823923763617088	0.762842926090658	0.692169205097957	0.650873516061231	0.536953078245324	1.33562555579571	1.19590386019911	1.55084180697005	0.370622199000246	0.446917870032802	0.464995024609056	1.32802500883592e-08
r_0438	YHR051W	P00427	(Q0045 and Q0250 and Q0275 and YDL067C and YEL039C and YGL187C and YGL191W and YHR051W and YIL111W and YLR038C and YLR395C and YMR256C) or (Q0045 and Q0250 and Q0275 and YDL067C and YEL039C and YGL187C and YGL191W and YHR051W and YLR038C and YLR395C and YMR256C and YNL052W) or (Q0045 and Q0250 and Q0275 and YDL067C and YGL187C and YGL191W and YHR051W and YIL111W and YJR048W and YLR038C and YLR395C and YMR256C) or (Q0045 and Q0250 and Q0275 and YDL067C and YGL187C and YGL191W and YHR051W and YJR048W and YLR038C and YLR395C and YMR256C and YNL052W) or (Q0045 and Q0250 and Q0275 and YDL067C and YHR116W and YDR231C and YGR062C and YJL003W and YPL132W and YLL018C-A)	0.469162236008078	0.396175676356794	0.448977660793581	1.23496351175242	0.988583580057258	1.07282047305852	0.879314542216006	0.82463585075626	1.12141413583354	1.40295158086612	1.24341098197353	1.06877610621659	1.78136616665452	1.89251477440088	1.4914447907819	2.80109118390691	2.57874076425895	2.72033171288111	0.450959687004618	0.440720265602388	0.349705895428254	0.921914762495883	0.539689764157923	0.608158750057901	0.441911052555579	0.317769076104618	0.501926837869063	0.5894460253393	0.703632422933971	0.699685930579687	0.946225498450117	0.648885680925416	1.20470900875388	0.808684378620871	0.632867717807605	0.776431516539986	2.42034712604149e-14
r_0438	YIL111W	P00425	(Q0045 and Q0250 and Q0275 and YDL067C and YEL039C and YGL187C and YGL191W and YHR051W and YIL111W and YLR038C and YLR395C and YMR256C) or (Q0045 and Q0250 and Q0275 and YDL067C and YEL039C and YGL187C and YGL191W and YHR051W and YLR038C and YLR395C and YMR256C and YNL052W) or (Q0045 and Q0250 and Q0275 and YDL067C and YGL187C and YGL191W and YHR051W and YIL111W and YJR048W and YLR038C and YLR395C and YMR256C) or (Q0045 and Q0250 and Q0275 and YDL067C and YGL187C and YGL191W and YHR051W and YJR048W and YLR038C and YLR395C and YMR256C and YNL052W) or (Q0045 and Q0250 and Q0275 and YDL067C and YHR116W and YDR231C and YGR062C and YJL003W and YPL132W and YLL018C-A)	1.03780435259137	0.77079542540645	1.15020495972904	0.706034071418325	0.773298617306997	0.833374327313332	0.667264224819709	0.739102388052037	0.732714995107172	0.937494776472431	0.978262347104024	0.839365272193332	1.48655262182628	1.43792975348848	1.78058197728134	1.81274541381781	3.3022302808875	2.21130505437501	1.65885497463415	0.929785181342486	0.50253667988899	0.837938713030894	0.396021593834597	0.406108178189067	1.06968579069613	0.936397342549954	0.986200376720782	0.512939066034168	0.513418641358695	0.513053856697896	1.28345954674411	1.07112644797851	1.14835923689061	0.320403995293646	0.415411180087362	0.301238338837327	1.39310549754806e-06
r_0438	YLR038C	Q01519	(Q0045 and Q0250 and Q0275 and YDL067C and YEL039C and YGL187C and YGL191W and YHR051W and YIL111W and YLR038C and YLR395C and YMR256C) or (Q0045 and Q0250 and Q0275 and YDL067C and YEL039C and YGL187C and YGL191W and YHR051W and YLR038C and YLR395C and YMR256C and YNL052W) or (Q0045 and Q0250 and Q0275 and YDL067C and YGL187C and YGL191W and YHR051W and YIL111W and YJR048W and YLR038C and YLR395C and YMR256C) or (Q0045 and Q0250 and Q0275 and YDL067C and YGL187C and YGL191W and YHR051W and YJR048W and YLR038C and YLR395C and YMR256C and YNL052W) or (Q0045 and Q0250 and Q0275 and YDL067C and YHR116W and YDR231C and YGR062C and YJL003W and YPL132W and YLL018C-A)	0.316580743597987	0.295396949954974	0.631406684967871	1.3156767784228	0.896329573183286	0.340325857653958	0.730907354665841	1.05271740810001	1.13448066172672	1.24058808966434	1.26372260072713	0.868078933998404	1.28192075169715	1.18157969851592	2.38257106269963	3.74056572335805	4.90141451131142	2.58887459702409	0.201318086329647	0.0924509684626817	0.302727853006302	0.85576138396659	0.446477448540491	0.440007467368893	0.531192784933204	0.376174125434118	0.363455842203935	0.365076606179137	0.561903899130974	0.852360579483203	1.40539886584612	0.710782071041783	0.912199084039161	0.27903920440758	0.233050675974925	0.907485072381678	1.89502371321352e-07
r_0438	YLR395C	P04039	(Q0045 and Q0250 and Q0275 and YDL067C and YEL039C and YGL187C and YGL191W and YHR051W and YIL111W and YLR038C and YLR395C and YMR256C) or (Q0045 and Q0250 and Q0275 and YDL067C and YEL039C and YGL187C and YGL191W and YHR051W and YLR038C and YLR395C and YMR256C and YNL052W) or (Q0045 and Q0250 and Q0275 and YDL067C and YGL187C and YGL191W and YHR051W and YIL111W and YJR048W and YLR038C and YLR395C and YMR256C) or (Q0045 and Q0250 and Q0275 and YDL067C and YGL187C and YGL191W and YHR051W and YJR048W and YLR038C and YLR395C and YMR256C and YNL052W) or (Q0045 and Q0250 and Q0275 and YDL067C and YHR116W and YDR231C and YGR062C and YJL003W and YPL132W and YLL018C-A)	0.671172416956646	1.08274160090069	0.781357539859578	1.3001914059156	1.29953072597928	1.06168880622542	0.873713746942643	1.07559941347924	0.97704653242299	1.04441194104189	1.03763835297356	1.0701794864585	1.46154214482515	1.27141524081473	1.3967331917058	2.1539454661305	2.09714437984911	2.03293996236748	0.969467761386152	0.991417230606306	0.664977307477424	0.80370694618076	0.540405755386062	0.560466701653701	0.584073927594316	0.55891862959037	0.562741199519545	0.750348858803189	0.718608337865267	0.558088290306052	1.12543836544969	1.20384503708408	1.24872861808368	0.468605456691499	0.497579405431747	0.503589816041361	3.97564228902619e-13
r_0438	YNL052W	P00424	(Q0045 and Q0250 and Q0275 and YDL067C and YEL039C and YGL187C and YGL191W and YHR051W and YIL111W and YLR038C and YLR395C and YMR256C) or (Q0045 and Q0250 and Q0275 and YDL067C and YEL039C and YGL187C and YGL191W and YHR051W and YLR038C and YLR395C and YMR256C and YNL052W) or (Q0045 and Q0250 and Q0275 and YDL067C and YGL187C and YGL191W and YHR051W and YIL111W and YJR048W and YLR038C and YLR395C and YMR256C) or (Q0045 and Q0250 and Q0275 and YDL067C and YGL187C and YGL191W and YHR051W and YJR048W and YLR038C and YLR395C and YMR256C and YNL052W) or (Q0045 and Q0250 and Q0275 and YDL067C and YHR116W and YDR231C and YGR062C and YJL003W and YPL132W and YLL018C-A)	0.50366260677774	0.483801209475951	0.492218637797295	0.954843348995519	1.42965028234658	0.856890214278551	0.856924208863901	1.07192966844939	0.905194985399905	0.92673755229101	1.05898103904628	0.889894695228888	1.47936009874172	1.41000595281783	1.69979204266673	2.773880200837	2.9713293252132	3.5955873271079	0.631469034876746	0.628390021175256	0.540169732816052	0.967822363462162	0.550896562225723	0.504700366880348	0.570365023783808	0.491551593022959	0.478597597484897	0.648658033990904	0.720660819782715	0.582118773226805	0.987639197101144	0.818569873555877	1.10313222362952	0.463379646084515	0.458002999299454	0.493192741265708	2.64398805199737e-13
r_0438	YJR048W	P00044	(Q0045 and Q0250 and Q0275 and YDL067C and YEL039C and YGL187C and YGL191W and YHR051W and YIL111W and YLR038C and YLR395C and YMR256C) or (Q0045 and Q0250 and Q0275 and YDL067C and YEL039C and YGL187C and YGL191W and YHR051W and YLR038C and YLR395C and YMR256C and YNL052W) or (Q0045 and Q0250 and Q0275 and YDL067C and YGL187C and YGL191W and YHR051W and YIL111W and YJR048W and YLR038C and YLR395C and YMR256C) or (Q0045 and Q0250 and Q0275 and YDL067C and YGL187C and YGL191W and YHR051W and YJR048W and YLR038C and YLR395C and YMR256C and YNL052W) or (Q0045 and Q0250 and Q0275 and YDL067C and YHR116W and YDR231C and YGR062C and YJL003W and YPL132W and YLL018C-A)	0.489554993623945	0.449810520854706	0.544922818352821	1.58741986825593	1.76589216549666	0.93294138909153	1.25260482226089	1.47254717338131	1.47456990055523	1.31562412632625	1.2748846215108	1.62688578368557	1.22094551520546	1.14120188407552	1.63245965300914	1.84507806669805	2.41490545033863	1.42104127281552	0.316307861645477	0.227690410797903	0.214827552935535	1.26552808542361	0.767816817466422	0.766020534855546	0.464142481068898	0.355236178667783	0.441100886243585	0.841154558415324	0.950620335472398	0.767121251927751	1.09698514383251	0.739109364249399	1.13257921087939	0.596746079713561	0.541708074281438	0.652015146585515	1.92755865034415e-07
r_0438	YDR231C	Q04935	(Q0045 and Q0250 and Q0275 and YDL067C and YEL039C and YGL187C and YGL191W and YHR051W and YIL111W and YLR038C and YLR395C and YMR256C) or (Q0045 and Q0250 and Q0275 and YDL067C and YEL039C and YGL187C and YGL191W and YHR051W and YLR038C and YLR395C and YMR256C and YNL052W) or (Q0045 and Q0250 and Q0275 and YDL067C and YGL187C and YGL191W and YHR051W and YIL111W and YJR048W and YLR038C and YLR395C and YMR256C) or (Q0045 and Q0250 and Q0275 and YDL067C and YGL187C and YGL191W and YHR051W and YJR048W and YLR038C and YLR395C and YMR256C and YNL052W) or (Q0045 and Q0250 and Q0275 and YDL067C and YHR116W and YDR231C and YGR062C and YJL003W and YPL132W and YLL018C-A)	0.372608258175086	0.367301492452674	0.436207246256953	1.10863961561543	1.10318239748136	1.1143601538441	1.13317281768279	1.1853289681924	1.19254437477083	1.16098610393448	1.29481301153245	1.09649302682956	1.63741544944487	1.47136703857353	1.82039701504597	2.63645665427749	3.14183068677073	2.23864157182446	0.282976002980853	0.231398718061992	0.242492363121189	1.19323546319528	0.647544022397108	0.638584698462792	0.527476329371945	0.453378085168773	0.492834835927737	0.765418807254365	0.831945196042561	0.76605254473007	0.924369652195572	0.620904543972269	0.91111495501213	0.745514890981232	0.593079177386366	0.619933831032595	1.50089984945213e-12
r_0439	YBL045C	P07256	(Q0105 and YBL045C and YDR529C and YEL024W and YEL039C and YFR033C and YGR183C and YHR001W-A and YJL166W and YOR065W and YPR191W) or (Q0105 and YBL045C and YDR529C and YEL024W and YFR033C and YGR183C and YHR001W-A and YJL166W and YJR048W and YOR065W and YPR191W)	0.774650877594246	0.579289588699363	0.774029276137145	1.20200817574994	1.19889772799076	0.529126178364133	1.0711014668974	1.18982938280553	1.12065325402878	1.27346297539348	1.27306407562672	1.32231052303044	1.4536612490693	1.36182676822121	1.82091695983008	2.03336547385146	2.41282744096111	2.0617368383077	0.360848200583868	0.292182917148931	0.394171428351414	0.693812599845375	0.558451398534065	0.634601731263124	0.743843249523496	0.62511851712326	0.834132442961267	0.746999037661349	0.741957280140917	0.780638376908177	1.44154894464636	1.06736706116289	1.1958921701998	0.406277152629814	0.502655622890079	0.526743635867008	5.095355627418e-11
r_0439	YDR529C	P00128	(Q0105 and YBL045C and YDR529C and YEL024W and YEL039C and YFR033C and YGR183C and YHR001W-A and YJL166W and YOR065W and YPR191W) or (Q0105 and YBL045C and YDR529C and YEL024W and YFR033C and YGR183C and YHR001W-A and YJL166W and YJR048W and YOR065W and YPR191W)	0.98832806445285	1.04923134401876	0.702147596151385	1.45085828610843	1.32182543758648	1.26350311020824	0.948530071888954	1.09767567003366	1.09743516082563	1.30702800661174	1.27011910132781	1.23978470954483	1.53207893945006	1.35011063280303	1.39918567720447	1.9191306029104	1.47247773435041	1.91978813659941	0.795701633454977	0.738431189121943	0.51069279821827	0.646376124603465	0.531606009787585	0.572689386398123	0.802693500201631	0.694404123144695	0.829673711541751	0.715864216781909	0.640332071085253	0.571202459022858	1.20534394163483	1.04803641021642	1.11329339689214	0.375438057521035	0.44264962608958	0.436333062206977	7.5956520011589e-12
r_0439	YEL024W	P08067	(Q0105 and YBL045C and YDR529C and YEL024W and YEL039C and YFR033C and YGR183C and YHR001W-A and YJL166W and YOR065W and YPR191W) or (Q0105 and YBL045C and YDR529C and YEL024W and YFR033C and YGR183C and YHR001W-A and YJL166W and YJR048W and YOR065W and YPR191W)	1.18431705151504	1.1956070825618	1.09816754266918	1.55759948134593	1.92952425417731	1.12200136531727	1.03409148529625	1.32587106770547	1.12315425068809	1.09877459805481	1.16433089626101	1.48440021689083	1.2160156409972	1.03785588279452	1.32001237788464	1.43032549214247	1.40303306214812	1.27534170404785	0.905749089699518	0.539134836101743	0.439285868563155	0.750472207271664	0.511212303346455	0.616148998015096	0.810416598702001	0.655522488036255	0.741814336126446	0.754242368999929	0.603023280614912	0.529906174354587	1.37545370211503	1.35889703462313	1.3390586546161	0.245732391258543	0.48102662014896	0.342479594908683	5.74900080994805e-08
r_0439	YGR183C	P22289	(Q0105 and YBL045C and YDR529C and YEL024W and YEL039C and YFR033C and YGR183C and YHR001W-A and YJL166W and YOR065W and YPR191W) or (Q0105 and YBL045C and YDR529C and YEL024W and YFR033C and YGR183C and YHR001W-A and YJL166W and YJR048W and YOR065W and YPR191W)	0.495551013028302	0.47939187517226	0.670875592378834	1.11188244911593	1.15879103867883	1.20303329100748	1.01449404185706	1.24902023500184	1.16579393483302	1.17826602691818	1.34981284826437	1.13079510330875	1.53433186310607	1.53486996977442	1.81220389932814	2.77348995657922	2.82970758011562	2.3546939229604	0.282223679965164	0.239472472031244	0.230283611354531	1.10924025877744	0.569457002601843	0.513951258901253	0.568781415163626	0.45121868933855	0.514435740206058	0.686331345970905	0.716316010726015	0.625209416018197	0.942522399633736	0.675893627213797	1.01959846865975	0.630285862715981	0.489120660317238	0.688653438975954	8.83302464829639e-14
r_0439	YHR001W-A	P37299	(Q0105 and YBL045C and YDR529C and YEL024W and YEL039C and YFR033C and YGR183C and YHR001W-A and YJL166W and YOR065W and YPR191W) or (Q0105 and YBL045C and YDR529C and YEL024W and YFR033C and YGR183C and YHR001W-A and YJL166W and YJR048W and YOR065W and YPR191W)	0.45896670037993	0.470240412663901	0.489226250326936	1.0548975212219	1.02540813036252	1.25613818800273	0.989138616762376	1.25113927129324	1.04774075744269	1.16231759861399	1.28010456904846	1.07054384316457	1.62453900549481	1.5844791279219	1.98002636635287	2.7698632522188	3.20789176788257	2.47273814412561	0.287521072555776	0.237304938691873	0.235522696232497	1.18628846040404	0.550501344842304	0.515547137218876	0.509186516850256	0.412463057497854	0.470248041730482	0.674909054265425	0.725541201533254	0.651159218287118	0.882224805048326	0.596686182607976	0.950402187367686	0.709678766057092	0.519367799027519	0.690047996501837	9.6279825208823e-13
r_0439	YOR065W	P07143	(Q0105 and YBL045C and YDR529C and YEL024W and YEL039C and YFR033C and YGR183C and YHR001W-A and YJL166W and YOR065W and YPR191W) or (Q0105 and YBL045C and YDR529C and YEL024W and YFR033C and YGR183C and YHR001W-A and YJL166W and YJR048W and YOR065W and YPR191W)	0.624206152924461	0.592035176622444	0.821622175937747	1.66887309238651	1.84662053164	1.5282583131912	1.11248284414277	1.2129600952697	1.42369094815586	1.27475377185387	1.43307962479511	1.40138717441817	1.3534561001161	1.03752177575238	1.12773149600814	1.08867618487976	1.01564001698765	1.12635717265481	0.483733155387193	0.435470025392801	0.602080473735255	0.913648981369974	0.629920932217608	0.655876107110691	0.819439977729922	0.95371765205725	0.670827409073633	0.964468081856586	0.85722503888639	0.808749707046455	1.36672090166448	0.907609965204918	1.62410706345833	0.362214431222184	0.73116472874341	0.523672720106258	4.44843657892335e-08
r_0439	YPR191W	P07257	(Q0105 and YBL045C and YDR529C and YEL024W and YEL039C and YFR033C and YGR183C and YHR001W-A and YJL166W and YOR065W and YPR191W) or (Q0105 and YBL045C and YDR529C and YEL024W and YFR033C and YGR183C and YHR001W-A and YJL166W and YJR048W and YOR065W and YPR191W)	0.539696622806665	0.513608568337886	0.612273986766823	1.21769906748553	1.15074654453629	1.04901641951709	1.04614345203384	1.26379392831365	1.18340312231708	1.17188270885959	1.25418885351412	1.09981853811043	1.60700200997791	1.38162540623224	1.68697839079046	2.44457035243846	2.34141128249357	2.48366831747854	0.406865262351198	0.362692146470332	0.371125404805972	1.0982730704602	0.613897640360636	0.578210115861873	0.58438895912107	0.501857181689845	0.547281503382386	0.737342413997164	0.831392308961451	0.672760387529894	0.974514402892087	0.792353613744259	1.04030694745481	0.652630101671571	0.519519193020676	0.667061774214395	6.42862407987986e-15
r_0439	YJR048W	P00044	(Q0105 and YBL045C and YDR529C and YEL024W and YEL039C and YFR033C and YGR183C and YHR001W-A and YJL166W and YOR065W and YPR191W) or (Q0105 and YBL045C and YDR529C and YEL024W and YFR033C and YGR183C and YHR001W-A and YJL166W and YJR048W and YOR065W and YPR191W)	0.505286527553989	0.464264891789696	0.562433561615218	1.63694351539142	1.82098371514411	0.962046896131844	1.23540217464368	1.45232394760953	1.45431889566095	1.30246875390396	1.26213661723221	1.61061800024755	1.25376053077515	1.17187365208459	1.67633482046194	1.72872472920334	2.26261795966138	1.33142831941582	0.326089083699933	0.23473130588062	0.221470688479959	1.22335753264395	0.742231245720507	0.740494819727213	0.47618792849945	0.364455284632225	0.452548357124899	0.866122363672461	0.978837389249368	0.789891542875026	1.13215087054953	0.762802773465848	1.1688859660247	0.608513240505561	0.552389947575779	0.664872151146607	3.27971375558787e-07
r_0440	YDL045C	P38913	YDL045C	0.527658448678397	0.527527017194779	0.659844111162419	1.21257527702733	1.25947407164152	0.984499919604603	0.698422390259593	0.952277164156065	0.769093496324578	1.54448189912269	1.40393910959402	1.53755872585218	1.75756224995427	1.61618124492421	1.91503806752568	2.11130365144986	2.22466028637374	2.20939661691495	0.43103201542229	0.353021520812997	0.535341603519703	1.45673193380532	0.684791447396235	0.785619226225256	0.493795256916622	0.484267035672899	0.488613213011447	0.624209950065783	0.605561897986695	0.733447804361401	1.09669115074454	0.879899488614985	0.881922275725843	0.497652341665391	0.512731106732427	0.543176983559253	1.58520058248508e-12
r_0441	YLR011W	Q07923	YLR011W	0.00185835556797871	0.0011221970247557	0.00176834535778806	1.35374168286926	1.36271682144127	1.06362536537492	1.52809396036451	1.59410861267177	1.73843530633139	0.00227630759955408	0.00245400226926253	0.00231717137373314	3.88562786313647	3.76423393858781	5.22460648720442	3.84021633514845	4.62603374704022	4.49318785674672	0.683722384679292	0.377318718589909	0.440494498340377	0.00234366240225635	0.00171300751111973	0.00177789209478361	0.00119798782317405	0.00105399541211117	0.00139441418076448	1.40321734745213e-05	1.24974960801908e-05	1.40729948050725e-05	0.000794275950746702	0.000654373331083514	0.000659579660095984	0.000121474838365078	0.000163932686564656	0.000124843724725928	2.71907085363053e-17
r_0442	YLR011W	Q07923	YLR011W	0	0	0	0	0	0	0.598606432889936	0.624466619868679	0.681004299817217	0.353588612713034	0.38119068712557	0.359936157844907	0	0	0	0	0	0	2.46042343505938	1.35780813749523	1.58515065619763	0	0	0	9.06699256198199	7.97718338793722	10.5536490110692	0	0	0	0	0	0	0	0	0	5.80814236818518e-18
r_0446_rev	YGR204W	P07245	YGR204W	0.661222401591629	0.637742660615184	0.755251595429956	2.15366049245517	1.98284823856217	1.14441574818688	1.19174153207177	1.39653095742456	1.40366426538367	1.29417197090136	1.35697232843458	1.2815021513863	1.11209993567829	1.04814238193834	1.02770350437854	1.25782250750227	1.15155621738276	1.33938710111361	0.475792925701109	0.413809576330423	0.338406720292327	1.04698288505153	0.68934823600996	0.671141853978781	0.848911416150006	0.73581269354678	0.872731788521934	1.08321535490314	1.12170021284955	1.11518265172077	0.947549417531625	0.84363567508818	0.843196041591203	0.457528887492422	0.676134449437268	0.622483223365961	1.44769621836673e-07
r_0448	YLR345W	Q06137	YLR345W or YJL155C	0	0	0	0	0	0	1.07727096348328	1.22621361870694	1.12511836766138	1.53673870271417	1.38877870705053	1.60223185427625	4.15579745405656	3.73452952741979	3.74300396138567	3.54430274185816	3.5407029056646	3.6954907132856	0	0	0	0	0	0	0	0	0	0.982219941308888	1.02335347258936	0.949501351070947	0.750236760970727	0.543159470960266	0.610058938480308	0.239022462405722	0.267058609914412	0.26520947473644	2.90721014621117e-26
r_0448	YJL155C	P32604	YLR345W or YJL155C	0	0	0	0	0	0	1.00691798628764	1.24613513540319	1.05038263141002	1.4410156757985	1.28803628926517	1.32433228384118	3.88678666958092	3.98795532025098	3.88798077081214	4.30410731778726	3.57489994440701	3.72223003563649	0	0	0	0	0	0	0	0	0	0.873266207982282	0.907355814687162	0.954676616517795	0.571549499320766	0.449695145618352	0.580428823630545	0.27586671970106	0.283472032323935	0.38290907973759	1.86479010776743e-23
r_0450	YKL060C	P14540	YKL060C	0.0516601900876974	0.0440867043625497	0.0605277868706744	0.246590759031792	0.231086964473903	0.105515724583414	0	0	0	0	0	0	0.404816802635469	0.412152298034265	0.430555988898982	0	0	0	12.2293842550753	9.95859830802474	11.2455454395297	0	0	0	0	0	0	0	0	0	0.234233511839964	0.206863805828388	0.138381460723099	0	0	0	7.91530294525172e-22
r_0450_rev	YKL060C	P14540	YKL060C	0	0	0	0	0	0	1.33442700020634	1.74768873203701	1.46801715072424	3.6493789083914	3.5294150609898	3.71043365101832	0	0	0	4.57823899154946	4.50423625595723	3.62724075770201	0	0	0	0.6897691492118	0.443325010690735	0.481463854337941	1.06397299783731	0.954686137582845	1.11836103965866	0.283608605861182	0.322729360926167	0.383449890896797	0	0	0	0.616591068801921	0.796320108009553	0.696646267609267	2.19663343193102e-20
r_0451	YPL262W	P08417	YPL262W	0.144788649059204	0.129705811792373	0.158767366615059	0.141435525416924	0.141312659980688	0.142877512923329	0.177271567277636	0.204411299762601	0.203256385695907	1.41279669269328	1.38713692505462	1.47288766092132	1.00466751006585	0.817916098583909	0.920378519684758	6.25502910182693	7.03448409957365	5.85812459268202	1.16539640122235	0.981729445625713	1.00092694142676	1.75259559420681	0.922927855263238	0.842329623859812	0.104096628463793	0.0885448902786292	0.107358813074015	0.317686274431552	0.356449837940734	0.288856226546858	0.0776809069128186	0.0608837586871709	0.0886190568014384	0.0939102245055344	0.0825525030270048	0.0602070381157365	1.259571967461e-19
r_0452	YPL262W	P08417	YPL262W	0.512824593691801	0.459402934305236	0.562335589184156	1.7436477505373	1.74213303886299	1.76142488442523	1.98327791958947	2.28691167771323	2.27399073611682	0.957461138965427	0.940071354238464	0.998185163291582	1.07887313418339	0.878328099532587	0.988358484990007	0	0	0	0.722703832250875	0.60880540890898	0.620710460074818	0.911870043274616	0.480196496042846	0.438261486619886	0.936708437120764	0.796766879119171	0.966063046323148	0.810583102688267	0.909489137066836	0.737022638967128	1.96841449308449	1.54277901425362	2.24558443900767	0.847884971313676	0.745339786263626	0.543589827991883	8.17870059139152e-14
r_0452_rev	YPL262W	P08417	YPL262W	0	0	0	0	0	0	0	0	0	0	0	0	0	0	0	11.7602521045891	13.2257268655308	11.0140210298801	0	0	0	0	0	0	0	0	0	0	0	0	0	0	0	0	0	0	9.6066831845809e-23
r_0453	YKL216W	P28272	YKL216W	1.13686167630514	1.20828431272839	1.39912372584935	0.832519467731817	0.842257638872172	0.69614423871381	0.744476977259036	0.80091617179362	0.812494748958666	0.979599924809505	0.896750854300232	1.02424819001794	1.27687442361004	1.0518998271676	2.78274435106845	0.888800998705745	0.9028336144072	0.942443729404545	1.32161043004588	1.06845575850694	1.06028582243819	0.847699571718799	0.499042114467023	0.541582592017759	1.05085933414551	1.19189333501144	1.06063035377012	0.458378066414664	0.518575362459788	0.47546602618312	1.67010737803217	1.78711830493867	1.8111919171907	0.474921878293136	0.473065469630202	0.469841413032613	7.27739396428427e-05
r_0454	YEL047C	P32614	YEL047C	0.0493571433869254	0.0513228641188284	0.0528949171850716	0.959243369626126	0.925283339350942	1.21273159034344	1.00604790981238	1.203599137747	1.16619332468685	0.714045849955217	0.65596006953764	0.641592446796064	3.45930829331867	3.35936704323883	3.57641305050266	2.5231324536091	2.62605968625967	2.68760116048991	0.226821746853292	0.205977878960641	0.205559474133294	0.63005569162236	0.332828068593124	0.335441336221286	0.697198462823228	0.710947251819584	0.81272996314772	0.642022761459695	0.732998406511113	0.705696252021607	0.550855101452176	0.432650892448861	0.629928208798272	0.477479115205012	0.405486214913285	0.395169523050134	5.62109010123682e-23
r_0455	YEL047C	P32614	YEL047C	2.28969359986337	2.38088401061452	2.45381205298936	0.0958551695070539	0.0924616152104407	0.121185713490246	6.88479343188533	8.23671651952316	7.98073338635518	0.189816834019132	0.174375726223202	0.170556340309317	0.294406840868286	0.28590127119551	0.304373122763361	0.564287893644561	0.587307133569113	0.601070623795513	0.194353567839586	0.176493375204998	0.176134862530952	0.130290891975553	0.068826401392927	0.0693668059552082	0.0694609640058911	0.0708307377339244	0.0809712151230408	0.143988947521036	0.164392410088653	0.158269249468829	0.127968105548004	0.100508309579739	0.146337429386884	0.154501408879372	0.131206139682922	0.127867892255813	1.24744500452028e-22
r_0460	YJL101C	P32477	YJL101C	0.257020338628674	0.212272347967282	0.220427596501467	1.65445092415538	1.46613775614424	1.07782310533525	0.189237783115112	0.240356785350379	0.228838783500669	0.737724836963274	0.751298293518851	0.671959279893972	0.73872472132267	0.646822505358659	0.714891728516091	3.82926880239422	4.20008148234298	4.15681494778742	0.502830887153341	0.273478512903351	0.332440047990186	1.01832550597559	0.635927432654283	0.628104669498496	2.4220769539965	1.85844395829113	2.0975345240146	0.283641247276627	0.331681409913834	0.336184975213619	0.489511259361082	0.299686167138149	0.453035154876382	0.666896719907234	0.59959699642974	0.776451558609257	7.58803812825676e-19
r_0462	YJL167W	P08524	YJL167W	0.818883642698467	0.643111768543804	0.80131883151632	1.41796824257367	1.21388629946767	1.11460593628601	1.03102508408714	1.02648857542951	1.27484781464412	1.4969587532046	1.6929205879619	1.49305232644563	1.88504547381029	1.54691321666814	1.35573176954191	2.13541718300306	1.74534376634107	2.23084138936579	0.847426712171998	0.443399931595607	0.670094465163332	0.697734814900342	0.46149072225625	0.466405315510473	0.422461051028629	0.508340226545127	0.632714711852146	0.630024882325706	0.641990842382799	0.545876831871994	1.12181641530179	0.774658739079734	0.952524511943168	0.411235863383501	0.46951082978419	0.37793247131411	2.06081645979553e-11
r_0463	YPR184W	Q06625	YPR184W	0	0	0	0.338045244390933	0.352481774594032	0.40786551448378	0.428895461749968	0.508746984382901	0.488126603536685	0	0	0	5.23367903536056	5.32552638087116	7.15827029359224	4.19763708654271	4.70020423337285	2.93018215282468	0.081755120437621	0.0688894367336026	0.067039983617959	0.43394548742517	0.243094452072042	0.23675790820442	0.65607123984847	0.544111233461963	0.619144154369218	0	0	0	0	0	0	0.367782217378547	0.258513410448229	0.353234590300264	8.83699724282203e-15
r_0466	YNL241C	P11412	YNL241C	0.610086633346226	0.610898547915385	0.685508712358015	1.33148166910701	1.44651863404958	1.41805868447014	0.499325716568812	0.554141529396678	0.59739499764791	1.05002407370928	1.04504635394199	1.11151616758896	3.51186791803695	3.23952794628869	3.03941099756247	1.2678338875276	1.14555058349556	1.54319921729895	0.121735610621765	0.105324130786774	0.101127565278607	0.670786618128436	0.359548957151828	0.362893577260149	0.59116716252731	0.483053197930718	0.573813065096361	1.50785418673355	1.59310401107013	1.62474727623894	0.2204607209279	0.169497504129093	0.232273803312353	0.857770864754936	0.799066214170522	0.918383263570427	1.55002424803748e-19
r_0467	YBR196C	P12709	YBR196C	0.172463713817726	0.149978211329233	0.157692740092249	0.334425517682136	0.339393522051299	0.606691721361975	1.03862970088074	1.08989058108207	0.856302093660575	0.874311978100385	0.914567545100269	0.816267378681678	1.62543578529899	1.77405908160562	2.27254210671836	4.50587119228488	5.7130630584077	5.37641219281467	0.147222381913825	0.0891068078584868	0.102426014938711	1.38413941374367	0.505623417931746	0.369905717572555	0.399537690865678	0.236635501982629	0.451418486144746	0.202863416052769	0.296869787245472	0.197574266597774	0.533226311027182	0.293045465259969	0.772983594298283	0.433483853854329	0.492676913922196	0.473262837819436	9.83291052367351e-16
r_0468	YDR300C	P32264	YDR300C	0.0686776351974414	0.0555917517743951	0.0806357849450617	1.14244691730667	0.94356265097187	1.3040889254582	2.06511019308451	1.81709605564656	2.07660467434791	0.91619076854045	0.815182274833928	0.726174983106068	4.07081673964319	3.45557233319833	4.53043982393386	1.02181349441943	1.29344454150276	1.10826587434697	0.0512261970585098	0.047014450356497	0.0659602894058113	1.2356628628594	0.583132038324401	0.498942732724424	0.413404168985474	0.384635236569899	0.315276742947302	0.778438654675171	0.790228531290287	0.910034621709498	0.247760546423524	0.159280026140202	0.270568073194065	0.54341510327916	0.64425415275003	0.569050149048751	8.57599106127221e-16
r_0469	YMR250W	Q04792	YMR250W	0	0	0	0	0	0	6.54819698242542	6.97386071480521	7.31917483063369	0.435963772792648	0.459503749630885	0.394507893418233	2.31201677087844	2.54815428587625	3.24845097211631	1.445263615878	1.52442858749235	0.964384189170681	0.0290070715921378	0.0305849683732823	0.0213796061685526	0.4392118713609	0.241040644514049	0.245840433659571	0	0	0	0.0310521903495477	0.034984927799849	0.0416350751745843	0.0488001299299177	0.0442016708843553	0.0354523856889625	0.225205503243835	0.167169081153077	0.190528074989274	3.6699453688711e-22
r_0470	YDL215C	P33327	YDL215C	0	0	0	1.19949522910596	1.08969592919715	1.25274850075065	2.84252701796811	3.2153366863652	3.05432552045586	0	0	0	2.85825819606637	3.44589604882867	5.10202435421967	0	0	0	0.634517505093098	0.398033007346468	0.388553090290188	0.226521938017568	0.163638523681726	0.156091585310994	2.36851879980723	1.63871407566123	1.75186412990171	0.487695476777799	0.451642536669645	0.371315743539011	0.887382458794118	0.861699323680349	1.12396425302051	0.00881314264064628	0.0105669462416962	0.0101599805683634	2.94779921156427e-12
r_0471	YAL062W	P39708	YAL062W or YOR375C	1.81227438878411	1.79389967269169	1.93732952359196	1.56455968485201	1.47853578863451	1.28594585131579	1.00266922765002	1.10472545753434	1.09770081108983	1.16213263693854	1.4240081959407	1.21080218839406	1.47943765158827	1.50248077206316	1.361338997076	1.99709030234791	2.32262421716173	1.68465192816171	0.0950971869158179	0.0510306135598023	0.0599855947310055	1.04610406076594	0.59991630756101	0.604269011659148	0.319332848180213	0.237512260003624	0.315108566464737	0.728615448068001	0.804930372069374	0.762534123990865	0.282219899474357	0.175122815268526	0.341434235428627	0.814972434042943	0.755388168967691	0.784218757031978	1.74065073207101e-14
r_0471	YOR375C	P07262	YAL062W or YOR375C	2.095094609587	2.16719690585331	2.18020547042314	1.48959923929596	1.56642827827875	1.22154450500499	0.871311965983487	0.951190625260979	0.980256238981206	0.964374065990617	1.18096260951623	1.2102448672427	1.47550533806607	1.42976387936574	1.28338412056255	1.66583179128228	1.81777424235296	1.48733545250562	0.0736702983064388	0.0493125922357587	0.0436611443921845	1.14949802351963	0.719044831662382	0.7678962479423	0.547072925421974	0.443966445300331	0.503968501846938	0.631914228607393	0.808581078220021	0.868176701015438	0.283297629933493	0.210459857774842	0.32939053527723	0.853187643095468	0.83855991658897	0.840337193305638	1.57336162212988e-15
r_0472	YDL171C	Q12680	YDL171C	0.0698787169443874	0.0619903983419455	0.0697553245004652	0.231222662707809	0.223591003460143	0.173817424091259	0.790568843748122	0.902878483778728	0.877463750182918	0.268985675290721	0.276286376555108	0.272239127546814	1.55180980792717	1.53432863288088	1.73554077599882	3.28328600429666	3.59531118620156	3.19628333277371	4.82500442086296	3.83616670093409	3.82894837876273	0.793149132259748	0.47015577349764	0.48292535764336	0.238281518368389	0.215764769259709	0.221831312751187	0.437607862961078	0.503903972603997	0.473167723141285	0.100828901636647	0.0701007988149185	0.115275304322418	0.0897260297930013	0.0976881467119893	0.0842363684476192	3.845395352009e-19
r_0473	YOR323C	P54885	YOR323C	0.119860247745471	0.0986906773911334	0.139046644779423	1.3284092783758	1.26105000175989	0.781577253184459	1.86295681884606	1.82543661048462	2.02951465794742	0.924374149412252	0.805945399915222	0.986348649709732	3.90645134321702	4.05644640578729	3.30429565806008	1.05354437557909	0.842800663373764	1.10952946104564	0.0927700123569789	0.0772265139787413	0.100525453615262	0.839970536192685	0.589027882551592	0.640670526979141	0.769132962655271	0.677178813805502	0.776300520672761	0.824082239634572	0.853999173743072	0.912887729456578	0.369279396251021	0.300631952180403	0.315818870845954	0.440214913032573	0.578863566846807	0.40514063858672	1.76607441178708e-17
r_0476	YPR035W	P32288	YPR035W	1.16195611253082	1.29678897596383	1.57608775333827	0.358076738010722	0.292411949269212	0.219336612635605	0.684082652343858	0.704427054430577	0.746951935958726	0.572624675510795	0.523107770103652	0.437635567161988	1.95346082031219	1.8714402782892	2.25825006915416	3.43184745179825	3.31269169714866	4.25044773845141	0.144937551636733	0.109324573908273	0.103181639307848	0.198839786589271	0.111782181236308	0.104576750654661	0.626171842702549	0.444684218858599	0.562674670001045	0.355645828138073	0.434267804947425	0.519565357789841	1.72293847337411	0.982844188032218	3.26091058823781	0.211401498507987	0.201873503889093	0.252753689776231	2.88965586079764e-10
r_0477	YKL104C	P14742	YMR084W or YKL104C	0.16367175288253	0.137419994570817	0.173313664740702	0.763247013249065	0.676788937589777	0.565975141472294	0.0195381174671111	0.0210473357377725	0.0233138726367323	1.02639970345692	1.04865701822796	0.937861464258261	0.0146945505272304	0.0134326167762584	0.0153403304728377	2.83298969848973	2.96797283551287	2.77836069216462	0.472499131111798	0.342144150867702	0.364650237127357	5.32866704747539	3.24564901348189	3.13724290105998	0.0201621394420376	0.0172223665645711	0.0205675592289027	1.52715906113789	1.58845905691806	1.48184397368445	0.876238200859218	0.60567095394084	0.864269804946182	0.668081560314948	0.60522888597482	0.654219215630469	7.68131430503526e-12
r_0478	YOR168W	P13188	YOR168W	1.01777033333178	1.02274372353164	1.01690399145381	1.04048945606807	1.0286625895245	0.913632913640657	0.927224556684498	1.1392415952217	1.07237123184798	1.30795562252772	1.29559631683328	1.34583132778121	1.3143533947148	1.37334167546413	1.33902085082023	1.35775827227001	1.48261003803654	1.30992701127424	0.65385825839795	0.601882248631436	0.512953211378044	1.23992099052982	0.690395151004162	0.671489611421648	0.849077091459636	0.668329268101587	0.764478245043465	0.589956305949528	0.661245075269764	0.601505249078759	1.65005476165219	1.2947439029659	1.56837885852329	0.573804857265843	0.523678404305359	0.578813607994832	8.12121872874203e-10
r_0479	YGL245W	P46655	YGL245W	1.23464669657391	1.08113667025324	1.24562191165879	0.99798407882031	0.908660520790375	0.886655862285689	0.868414522565625	0.990367748354113	1.00846982346427	1.21172063333611	1.17085684528132	1.27056368762175	1.28889083663944	1.30277827499854	1.35413840182639	1.44159070440877	1.31410002603569	1.29048683468356	0.832779719602047	0.665458989897902	0.67673448139275	1.08256759488251	0.629342748331739	0.598290639547428	0.871970379272399	0.736854843877717	0.850693026638832	0.516819512028622	0.605116573618326	0.527092344882819	1.8114893529269	1.30478826332165	1.81434452274484	0.560934334974008	0.522290030602845	0.52534856185877	1.30235169242474e-09
r_0481	YCL035C	P25373	(YCL035C and YPL091W) or (YDR098C and YPL091W) or (YDR513W and YPL091W) or (YER174C and YPL091W)	0.163943408397675	0.154068418294338	0.19627935025213	0	0	0	0	0	0	3.68707915101633	2.90954802933382	3.13746104513401	5.18217507959286	7.35855206085028	4.87203424453369	0	0	0	0.244621098417135	0.213222961885465	0.182121371336987	6.59953969925116e-06	3.36469358155387e-06	3.09878895999387e-06	0	0	0	0	0	0	0	0	0	2.54728339569695	2.29290041534318	2.8586969068929	1.27478533295929e-14
r_0481	YPL091W	P41921	(YCL035C and YPL091W) or (YDR098C and YPL091W) or (YDR513W and YPL091W) or (YER174C and YPL091W)	0.419093362033561	0.420706673228241	0.469551772895549	0	0	0	0	0	0	3.53010856872363	3.52735282776905	3.52714102916522	4.47994212020197	4.42514204775625	5.25471656792586	0	0	0	0.614636795598936	0.486580785509889	0.326157323504394	6.88155790013665e-06	4.60520345151353e-06	5.07844631786265e-06	0	0	0	0	0	0	0	0	0	2.80231144170241	3.09748569146325	2.61905642731412	8.56634578366855e-23
r_0481	YDR098C	Q03835	(YCL035C and YPL091W) or (YDR098C and YPL091W) or (YDR513W and YPL091W) or (YER174C and YPL091W)	0.255743091293769	0.220104906518842	0.225090759476651	0	0	0	0	0	0	3.8204603945409	3.9753195794007	3.71507373089745	5.05307642503535	4.22718190504214	4.53137094601752	0	0	0	0.284638840198241	0.202015805997279	0.209219338120516	9.0839583975467e-06	6.04188905234564e-06	5.33369931474687e-06	0	0	0	0	0	0	0	0	0	3.05397283265443	3.53638647102661	2.69032451423285	5.06063696976313e-22
r_0481	YDR513W	P17695	(YCL035C and YPL091W) or (YDR098C and YPL091W) or (YDR513W and YPL091W) or (YER174C and YPL091W)	0.0973805116904859	0.104935083741967	0.0988131568913487	0	0	0	0	0	0	3.34004054958647	3.75053183210516	3.09720873768293	5.07116890678124	7.94982570724565	6.73797832404142	0	0	0	0.109487503895157	0.105800314481158	0.0815541902946171	6.88906723400823e-06	3.46140033761079e-06	3.3036871194289e-06	0	0	0	0	0	0	0	0	0	2.23215183495274	1.38229945593096	1.840810236524	8.46387542121316e-15
r_0481	YER174C	P32642	(YCL035C and YPL091W) or (YDR098C and YPL091W) or (YDR513W and YPL091W) or (YER174C and YPL091W)	0.20513572043214	0.184901969596678	0.191773473502166	0	0	0	0	0	0	3.70779434124378	3.29428598680436	2.95912773965783	4.63405713529952	4.62408105394937	5.2796541761314	0	0	0	0.219911464108813	0.172899269476568	0.209516340673419	1.02488859555095e-05	5.53430365337735e-06	4.72468179645142e-06	0	0	0	0	0	0	0	0	0	3.54558363161349	3.31284846198598	3.45840872765308	3.16719821610915e-23
r_0483	YNL229C	P23202	YNL229C or YBR244W or YCL035C or YDR513W or YIR037W or YKL026C	0.116568045352529	0.140579313939177	0.160918857123857	0	0	0	0	0	0	4.0208733571614	3.70481479928199	3.13338648366335	5.32999038193813	5.09974984045833	5.45546763223054	0	0	0	0.114937725700139	0.127286411795542	0.137972847723788	1.07283964806822e-05	5.41822246669156e-06	4.94130199799858e-06	0	0	0	0	0	0	0	0	0	2.63550983375463	2.72829401567847	3.09362936627716	1.27133057956893e-23
r_0483	YCL035C	P25373	YNL229C or YBR244W or YCL035C or YDR513W or YIR037W or YKL026C	0.163943408397675	0.154068418294338	0.19627935025213	0	0	0	0	0	0	3.68707915101633	2.90954802933382	3.13746104513401	5.18217507959286	7.35855206085028	4.87203424453369	0	0	0	0.244621098417135	0.213222961885465	0.182121371336987	6.59953969925116e-06	3.36469358155387e-06	3.09878895999387e-06	0	0	0	0	0	0	0	0	0	2.54728339569695	2.29290041534318	2.8586969068929	1.27478533295929e-14
r_0483	YDR513W	P17695	YNL229C or YBR244W or YCL035C or YDR513W or YIR037W or YKL026C	0.0973805116904859	0.104935083741967	0.0988131568913487	0	0	0	0	0	0	3.34004054958647	3.75053183210516	3.09720873768293	5.07116890678124	7.94982570724565	6.73797832404142	0	0	0	0.109487503895157	0.105800314481158	0.0815541902946171	6.88906723400823e-06	3.46140033761079e-06	3.3036871194289e-06	0	0	0	0	0	0	0	0	0	2.23215183495274	1.38229945593096	1.840810236524	8.46387542121316e-15
r_0483	YIR037W	P40581	YNL229C or YBR244W or YCL035C or YDR513W or YIR037W or YKL026C	0.12670929503619	0.13735438671627	0.164504030325701	0	0	0	0	0	0	3.4813296217952	3.14477960868288	2.90658737025501	6.88330600315879	6.36350918141925	6.52388214951337	0	0	0	0.112279778407863	0.120492995117835	0.140128846601543	6.82711546160638e-06	2.97146480036739e-06	2.95444924616235e-06	0	0	0	0	0	0	0	0	0	1.87016429085052	1.98220359973721	2.04275608935286	1.95052877698728e-27
r_0485	YOL049W	Q08220	YOL049W	0.179801853205913	0.177782265538955	0.195225727925998	2.0248952965399	1.76582269835197	1.43999833396592	0.22823372087871	0.278137601677259	0.28076310109094	0.882239536697073	0.856370026344823	0.783599970615585	0.799992143128452	0.727409750365588	1.02048521675545	4.70491103198384	5.74926335010589	4.78337196186933	0.272079809277329	0.202894616501484	0.208085674800195	1.13615028319744	0.621116151826015	0.570350839589459	0.94482769879673	0.737489173271162	0.821440895326312	0.296379554645539	0.338275271052241	0.305860633106814	0.339095156131711	0.283289552067992	0.324957648572324	0.55706185785369	0.537385071830813	0.624956525111155	1.06490073368838e-17
r_0486	YGR192C	P00359	YGR192C or YJL052W or YJR009C	0.753513853568551	0.774203603499556	0.781177947576139	1.07656267687985	1.17519304776651	0.420701425473401	0.746902107668158	0.89463231076541	0.954606196516429	1.55324852167601	1.37469524886636	1.72065392021179	2.47192151289305	2.43272011108313	2.4671749685926	2.5139513453085	1.8275431069003	2.35471620826981	0.576407779416236	0.406159567078598	0.318129251901544	0.482819957132948	0.32877811960905	0.401217408735733	0.802093462530114	0.842118993331729	0.86957569589057	0.580650772195393	0.567238493178774	0.529172817240452	0.814572491169759	0.747589960997998	0.513030897441715	0.269467648803664	0.353763767901851	0.303094801928316	2.93803319647887e-13
r_0486	YJL052W	P00360	YGR192C or YJL052W or YJR009C	0.668560029335767	0.7351185181383	0.728540221808848	1.08796750446059	1.212722427433	0.352323142251904	0.72713747934985	0.85420593591639	0.939461623320006	1.68807570481714	1.44913178563028	1.57666344178539	2.50221165998618	2.33764688017136	2.56897769768434	2.66351672956032	2.08187322315172	2.49604424374521	0.571860970046205	0.412681975182051	0.297305204030388	0.42955199797499	0.286403523455706	0.381908212503399	0.933105780217892	0.814149343012237	0.862134169481846	0.545494771364035	0.489460267100337	0.497296871407995	0.783839869295412	0.733840227430971	0.449583710549266	0.230261373227384	0.327859257087115	0.283084228086197	1.28246238993814e-13
r_0487	YOR120W	P14065	YOR120W	0.0818626080177637	0.0848460333724761	0.0920817314595804	0.428849005084728	0.363326446483396	0.215326662369309	0.541521827908185	0.683632724605475	0.600099645942312	2.16504208185287	2.46310258815929	2.01616292958543	3.75784151104677	3.29197933691635	3.13503042322791	3.4029287831332	2.87283418829922	3.514990380096	0.110158488971612	0.0978840531221824	0.125671923828533	0.37244890542211	0.249796481823717	0.299579700125316	0.649004420779865	0.614262219899279	0.602187947139009	0.475044337239149	0.448559194540567	0.485661775860759	0.193696752307269	0.191216298606183	0.194395428844018	0.349552828782265	0.380512374495771	0.44890796065214	1.00948809203229e-19
r_0488	YHL032C	P32190	YHL032C	0	0	0	0	0	0	0	0	0	0	0	0	0	0	0	7.33762803934051	8.45154254974161	7.97365419323619	0	0	0	0	0	0	0	0	0	2.1852713281198	2.42312378952768	1.92364907521265	0	0	0	1.16365951583986	2.31663727309317	2.22483423588854	3.47464594501962e-21
r_0489	YER062C	P40106	YER062C or YIL053W	0.102950182651238	0.0862887974222313	0.10765128081033	0.480324625823043	0.422895775582531	0.277838127103825	0.634113300487454	0.83050263689046	0.726202634652973	1.56074950390667	1.89934772730109	1.52216521082082	2.95143064441857	2.7677793290476	2.50656152229161	1.94769066252777	1.60079270491179	1.75338458065959	0.124859812834012	0.171311155881517	0.179789184406151	0.713782461417153	0.485411311957649	0.528685199874798	2.25823907899454	3.0520546011459	2.79303549040981	0.613394197306324	0.675196232251686	0.884766968821701	0.108450650195783	0.0937681005375612	0.0872970347197825	0.274346468484797	0.391544604511439	0.385398198939807	7.40781439636169e-17
r_0489	YIL053W	P41277	YER062C or YIL053W	0.13139489220866	0.0759720418441961	0.20569040313619	0.454455033085212	0.42278868970776	0.216647775343105	0.631516795753248	0.784958093849234	0.668579733924761	1.69942914832808	2.0167745584466	1.95622436382002	2.83556776479357	2.56665545026536	2.03604492301378	1.63159015727664	1.24170423597096	1.02675055185688	0.188698430556074	0.169288396996118	0.116380798462926	0.902785837048163	0.538632595636331	0.467961049113664	2.15504736831834	3.3465968429092	3.56371593285995	0.698118120165615	0.731153023362515	1.09287305272041	0.131132551421298	0.0964857570968868	0.0865448912124602	0.323236299152742	0.507025184624527	0.281579255718522	7.86447800465567e-12
r_0490	YIL155C	P32191	YIL155C	2.82556618345974e-28	2.69257541837478e-28	3.45897174487253e-28	0	0	0	0	0	0	0	0	0	2.60692333161139	2.2214585916396	3.35528025222877	8.1599336407378	9.49919347279978	7.47615669649466	0.0854646462422413	0.0772974749117143	0.0946922447605899	0	0	0	0	0	0	0	0	0	0.36586191188631	0.279588978051834	0.289419656459162	0.406157742683169	0.501607673359546	0.580963686133437	5.55502634206755e-19
r_0490_rev	YIL155C	P32191	YIL155C	0	0	0	0	0	0	0	0	0	12.1728966718882	12.3752293306079	11.4518739975039	0	0	0	0	0	0	0	0	0	0	0	0	0	0	0	0	0	0	0	0	0	0	0	0	1.04010446496728e-30
r_0491	YDL022W	Q00055	YDL022W or YOL059W	0.109828300401352	0.0956797838016207	0.154977174249982	0.430926849060311	0.415396782110077	0.278162217325994	0.568810411143678	0.736208644107715	0.675354548011535	1.31347685749116	1.2719656640701	1.21347453968131	2.70838779907817	2.63113937014536	2.77852761259777	5.64031664399688	4.76083330445516	3.91485648913107	0.136453968323152	0.162152768131548	0.189801263565481	0.00921018899428497	0.00513695732250593	0.00561734660334101	1.13411246248355	1.01671764376469	1.09330870074467	0.713615399499181	0.848761360826783	0.983442780281776	0	0	0	0.00100813481057969	0.00112973007553993	0.00120830371365376	1.45966738367591e-16
r_0491	YOL059W	P41911	YDL022W or YOL059W	0.213080801589452	0.244780734787096	0.238661683397854	0.44909137869573	0.505999945166353	0.544843482410677	0.747695249946854	0.878153734124667	0.861293706189968	1.69575677760044	1.96072241885276	1.85945873855162	2.57482533732226	2.53979159693409	2.92896798377634	4.13704161674959	4.25896177152324	3.42894483651195	0.307149285115599	0.245962244031926	0.136570401185381	0.00743493688191205	0.00490477038467481	0.00502450463940551	1.03195655894282	0.862394369156678	1.03684529572988	0.740918307569388	0.821882208830563	0.726023614425057	0	0	0	0.00163543805048245	0.00153305846015953	0.00169321246512791	6.96292203052245e-20
r_0492	YOL059W	P41911	YOL059W	0.0825554758522551	0.0948372161596638	0.092466466681367	0.491493089464162	0.553774773055717	0.596285787587715	0.842289339474251	0.98925267844792	0.970259617045371	1.75571280667327	2.03004670633391	1.92520269644756	2.61299301055459	2.57743995091946	2.97238525612188	0.724088468811322	0.745427625234082	0.60015335747557	0.227209191320621	0.181946972596294	0.101025956807891	1.69755098114901	1.11986125922216	1.14719908398429	1.0776802802805	0.900605163474321	1.08278562622287	0.473218072349135	0.524929011184442	0.46370496151629	0.499863391214003	0.513934290532957	0.328958988786225	1.68292089221338	1.5775688420762	1.74237271272934	6.4895683204057e-17
r_0497	YPL110C	Q02979	YPL110C	0.103265076915096	0.0945954177944171	0.0970803620230825	0.643636858300676	0.566579149435546	0.616644011715336	1.45111439577615	1.586357483073	1.56425364343041	1.80501457820362	2.0262401431318	1.72005560846331	1.6626436463677	1.34949285953454	1.53141943933945	2.23233036801949	2.43426385051111	2.26867863741214	0.096295535113864	0.0814615451575859	0.0696753562689463	1.36935916217521	0.800146939838541	0.77201145123214	0.354764775800737	0.32282603750979	0.359550416746871	1.85000528878229	1.81424690070688	1.7192242657339	0.207074827123993	0.146106637538877	0.189268182170675	0.754844786164432	0.632521417325564	0.706950945162836	1.57383996554627e-17
r_0499	YDR408C	P04161	YDR408C	1.58306084852625	1.03041532561571	1.59598950044891	1.01480778429731	1.17844546880415	1.18188739204168	0.736029667997378	1.00366580738463	0.862821193824096	0.912575240632505	1.00789686594046	1.04956797325738	0.866948583775928	0.701631011404582	0.646331587221399	0.876535666284855	0.840011492161219	0.893252536937008	1.1103497407079	0.806013378485869	0.76674136493228	0.886628864948275	0.590982438599903	0.601949372748762	1.37916774483907	1.2868005206006	1.30363419530858	0.518106857715595	0.586054581901892	0.483747355334294	2.2859249882376	2.0281482406739	2.21672297731308	0.32008221689396	0.464702474908338	0.382368739294656	9.19093362851837e-12
r_0501	YDR019C	P48015	YAL044C and YDR019C and YFL018C and YMR189W	0	0	0	2.60375756408506	2.41807160182793	1.39710007542508	0	0	0	0	0	0	0	0	0	6.68239936564658	7.59523048238728	6.13138447040781	0	0	0	0	0	0	0	0	0	1.40423345490986	1.53282300051838	1.72368879532107	0.65900487068222	0.499081739228706	0.650234854357543	0.877064956321331	0.919144109701309	0.906780659179827	1.80761038426321e-18
r_0501	YFL018C	P09624	YAL044C and YDR019C and YFL018C and YMR189W	0	0	0	3.99275819580618	2.34763531414177	3.76953286849552	0	0	0	0	0	0	0	0	0	4.46395822913255	4.23267787260039	3.55563331566677	0	0	0	0	0	0	0	0	0	2.8150844550454	2.7271305875034	1.46222292896567	0.84435929965247	0.68024943359566	0.980425703372432	1.38452132620677	1.21673146464442	1.52707900517058	1.81837737502371e-13
r_0501	YMR189W	P49095	YAL044C and YDR019C and YFL018C and YMR189W	0	0	0	3.54576681019461	3.64202908355545	2.56982072565507	0	0	0	0	0	0	0	0	0	4.92463378340732	5.83711130359004	4.44062784095658	0	0	0	0	0	0	0	0	0	1.78946992257465	2.04637445264529	1.93120347329224	0.654100865359031	0.490736969650877	0.708403173353299	1.1718939948586	1.10094102002108	1.14688658088586	2.18125405303652e-17
r_0502	YLR058C	P37291	YLR058C	0.545455502303273	0.546959627247349	0.65467809934214	1.52777291354431	1.4088906196343	1.11577399763977	1.07915179283016	1.25938826513906	1.20793670934339	1.12934491169329	1.09052407658041	1.33580166328359	0.999592259382009	1.02319800572479	1.03853182986399	1.44815829886039	1.68042464589937	1.36395070449118	0.307681232098181	0.301753365600995	0.281390393599491	1.20748914629435	0.734653591007431	0.635760387200785	1.44250515336111	1.0521378347672	1.28917443648538	1.01125510584254	1.23148880181977	1.06223268463233	1.21788413397597	1.02344862785388	1.00901654647131	0.590305534623958	0.613681730488746	0.532607371073812	8.7676459433595e-09
r_0503_rev	YBR263W	P37292	YBR263W	0.223216330615899	0.218745738610852	0.2753299242227	1.90688709468334	1.66107802988943	1.13075185405546	1.08953274175084	1.28199402024149	1.2910157916293	1.29254052322816	1.287839732078	1.22457094931412	1.51849223588122	1.44957735519601	1.60832086665032	2.42671857457559	2.40843296808949	2.16993153599936	0.310374496263184	0.272726600329502	0.295027680478565	0.889660968143133	0.557580513437689	0.540612939300946	0.667208399174792	0.582117904842519	0.636921211209167	0.879550368827496	0.890343029129614	0.918925127950753	0.848559748534789	0.665152487654484	0.703506593061055	0.612542466035277	0.66138208039679	0.602831118518663	6.66238941456365e-14
r_0504	YDR019C	P48015	YAL044C and YDR019C and YFL018C and YMR189W	0.567324011584084	0.57833711879109	0.612148740368273	0.0141598127777404	0.0131500112135385	0.00759774096200756	0.0146852988606712	0.0178418759327353	0.0176161151045033	3.60669439923431	3.60512695624837	3.44776665266799	4.24897194756791	4.03712145600156	4.71394393628958	0.511052942097583	0.580863948941443	0.468912721505706	0.14067588085721	0.109316581667954	0.090160919089957	0.0174541185002056	0.0103434710893054	0.0106163161503264	3.31375425690832	2.1544092823501	2.89428900538252	0.0225492013742214	0.0246140941799069	0.0276790199067569	0.0362173354183946	0.0274283416632863	0.0357353562449678	0.00695720973778	0.00729099743907024	0.00719292589061687	5.51202589381315e-20
r_0504	YFL018C	P09624	YAL044C and YDR019C and YFL018C and YMR189W	1.06247955674232	0.997377635324797	1.3770503365124	0.0248306553289798	0.0145997629871061	0.0234424342318516	0.02689055118409	0.0355547940188241	0.0219228544570981	4.79394511445218	6.02763648097511	4.41572147864114	4.14543259341543	4.27285598350124	4.67129316750934	0.390401783503168	0.370174832657136	0.310962942901313	0.0376235224783904	0.0278097058796598	0.0240074204167864	0.0168283799815283	0.0113463300761986	0.0100410605363482	0.963482463167129	0.520261613386889	1.08251905034445	0.0516941600770391	0.0500790393299646	0.0268511966036376	0.0530656351878925	0.0427517862298849	0.0616170304814646	0.0125591773225542	0.0110371331442519	0.0138523370124114	5.42259983572334e-18
r_0504	YMR189W	P49095	YAL044C and YDR019C and YFL018C and YMR189W	0.557978239134061	0.586203207480543	0.638326249486784	0.0223022742727289	0.0229077477112068	0.0161637382612188	0.0205453976021734	0.0254895652898894	0.0249417490536828	4.54288967057879	4.39516109710249	4.50501044225318	4.21774114191667	3.95479557114723	3.95982909148462	0.435601554727842	0.516313470360031	0.392789489851176	0.109007448951692	0.101857174203127	0.102484936037219	0.0284073278030977	0.0157965205722899	0.0152622725034071	2.54833471191462	1.8265170299591	2.16106002282311	0.0332351978173969	0.03800659563156	0.0358675653895123	0.0415771398121231	0.0311931090122513	0.0450288011248771	0.010751614430996	0.0101006519450271	0.0105221823542631	2.32731706737707e-25
r_0505	YDR019C	P48015	(YAL044C and YDR019C and YFL018C and YMR189W) or (YDR148C and YFL018C and YIL125W)	0.479556139504037	0.488865463749612	0.517446257762985	0.0331759366805328	0.0308100076050772	0.0178012362894304	0.049698161023553	0.0603806862550163	0.0596166638063936	2.88733730162152	2.88608248596473	2.76010777781684	2.96741037944331	2.81945756748747	3.2921389779159	1.83681602475206	2.0877293167264	1.68535650638582	1.18579823963144	0.921461513619108	0.759992818164352	0.675856211077387	0.400518604232239	0.411083676833908	2.35222673455194	1.52928030210629	2.05447460739961	0.142406284870633	0.155446822680985	0.174802926647669	0.0769775864357362	0.0582971529181624	0.0759531711093717	0.0212976896264391	0.022319493931777	0.0220192733722613	3.0761093118965e-18
r_0505	YFL018C	P09624	(YAL044C and YDR019C and YFL018C and YMR189W) or (YDR148C and YFL018C and YIL125W)	0.955265471371034	0.896732940316274	1.23809312891015	0.0618798242245199	0.0363836860281083	0.058420274875663	0.0967948923632906	0.1279825927141	0.0789132332373466	4.08203233985213	5.13251746959656	3.75997585480338	3.07934829128722	3.17400210357065	3.46997286997739	1.49247397629825	1.41514800333092	1.18878580858113	0.337322895206298	0.249334721584096	0.215244401054593	0.693096820065476	0.467312082556881	0.413553006021192	0.727441217169325	0.392803974910529	0.817315317813889	0.347243945619557	0.336394733638352	0.180366901006966	0.119965500238413	0.0966489782510697	0.139297642603192	0.0408934543009451	0.0359375847841059	0.0451040618370002	7.20622695776064e-17
r_0505	YMR189W	P49095	(YAL044C and YDR019C and YFL018C and YMR189W) or (YDR148C and YFL018C and YIL125W)	0.464368598296878	0.487858383504937	0.531236963990389	0.051446060792586	0.0528427445093819	0.0372859131339328	0.0684556615316824	0.0849292424445368	0.0831039614948336	3.58061525398985	3.46417853155191	3.55075959986062	2.90008656502528	2.71928720075353	2.72274821085682	1.54143948560962	1.82705034343216	1.38994276447738	0.90465841237764	0.845317915335391	0.850527743009024	1.08298904540754	0.602219922054031	0.58185247284724	1.78095376433022	1.2764973003389	1.5102992415383	0.2066491158011	0.236316613038501	0.223016595670782	0.0870040955137983	0.0652745294202008	0.0942270231103849	0.0324047272901801	0.0304427650221559	0.0317132326382964	8.18266827211394e-21
r_0505	YDR148C	P19262	(YAL044C and YDR019C and YFL018C and YMR189W) or (YDR148C and YFL018C and YIL125W)	0.743733853370783	0.909509814108512	0.653795108947416	0.0620146140687608	0.0747256701528951	0.0377327173299068	0.0565016287016038	0.0702284914221684	0.0686012457747766	3.03351688585962	3.18611502971438	3.45067923199752	3.41883715695378	2.9218656867759	3.16428659478556	1.87920479145751	1.54111557913084	1.58557401411282	1.44715650376366	2.23892125294384	0.951347541287366	0.600545892440919	0.405228532946896	0.437500311663661	0.755801174824236	0.747374751473142	0.740176083216964	0.172852847188289	0.14465113399537	0.15826870533198	0.0944735091057099	0.0962349518505851	0.0744007804889992	0.0192504077782211	0.0333911283951117	0.0243863766402941	4.36350946136419e-16
r_0505	YIL125W	P20967	(YAL044C and YDR019C and YFL018C and YMR189W) or (YDR148C and YFL018C and YIL125W)	0.409479730298193	0.32691790941416	0.449552493305401	0.0502375965630246	0.0494448952332441	0.0347271813467051	0.057197524055888	0.0650550923780904	0.0663745273177327	3.23725859181551	3.38051836724241	3.43029078558073	3.99098537202409	3.64908518486473	4.04989339127833	2.28730162313323	2.01189473132984	2.01315027209901	0.872161900557392	0.682753846149538	0.844928703928433	0.60268366349353	0.422456644679099	0.422942094847928	0.634436259773202	0.521403807811876	0.68379388182786	0.162531616625575	0.158170587088202	0.144346796245413	0.0829523506960337	0.0641430957582797	0.0698609933417782	0.0217594398203959	0.0249768225351061	0.0243322255400413	2.90856582854648e-25
r_0506	YDR019C	P48015	YAL044C and YDR019C and YFL018C and YMR189W	0.142425797261835	0.145190620435648	0.153678974641561	1.79442874518198	1.66645975419489	0.962837926932575	1.3227420899152	1.60706298749411	1.58672813747915	0.0554538246739369	0.0554297248476398	0.0530102709878293	0.129128057331411	0.122689831153823	0.143258753028641	3.55507201530854	4.0407030260067	3.26192915944273	0.738142315804179	0.573596513179712	0.47308457716107	1.17422997067056	0.695859476013288	0.714215192344451	0.691313686651498	0.449451742063461	0.60380506441436	1.04986625809883	1.14600541829803	1.28870502219076	1.21040579237084	0.916672174825607	1.19429774972832	0.740501115948964	0.776028313577239	0.765589920340623	9.4894567286053e-15
r_0506	YFL018C	P09624	YAL044C and YDR019C and YFL018C and YMR189W	0.221623617576014	0.208043946095145	0.287240234624263	2.61453735511257	1.53727822322227	2.46836497796387	2.0124729473152	2.66089975695934	1.64069346220549	0.0612425379721208	0.0770029166490452	0.0564107397714528	0.104675386778007	0.107892926164122	0.117953773953333	2.25648403901963	2.13957424590201	1.79733532743375	0.164027957314743	0.121242482055857	0.104665588758296	0.940666144479776	0.634232681843886	0.561271240106434	0.167007753364683	0.0901809078371959	0.187641271620256	1.99978017839628	1.93729949487414	1.03873417527536	1.47355322814202	1.18715308664124	1.7110126704976	1.1106821096919	0.976078767802206	1.22504384658049	2.01648764801283e-10
r_0506	YMR189W	P49095	YAL044C and YDR019C and YFL018C and YMR189W	0.115082895266803	0.120904289092426	0.131654655618369	2.32195544674907	2.38499306933157	1.68285438679932	1.52034782607406	1.88621344431692	1.84567535204282	0.0573839411552285	0.0555178936872015	0.0569054660948898	0.105305898701377	0.0987408396549036	0.0988665134136587	2.48947606047406	2.95074709952459	2.24480381481022	0.469907805827542	0.43908450016839	0.441790647215011	1.5700795134916	0.873077309731912	0.843549296611863	0.43676451801045	0.313050646957045	0.370388683577141	1.27126796834576	1.45377704317381	1.37195774289527	1.14157679259708	0.856464141069985	1.23634849811483	0.940156874659685	0.883234552876565	0.920094571868577	2.95241136508818e-13
r_0507	YDR019C	P48015	YAL044C and YDR019C and YFL018C and YMR189W	0.142425797261835	0.145190620435648	0.153678974641561	1.79442874518198	1.66645975419489	0.962837926932575	1.3227420899152	1.60706298749411	1.58672813747915	0.0554538246739369	0.0554297248476398	0.0530102709878293	0.129128057331411	0.122689831153823	0.143258753028641	3.55507201530854	4.0407030260067	3.26192915944273	0.738142315804179	0.573596513179712	0.47308457716107	1.17422997067056	0.695859476013288	0.714215192344451	0.691313686651498	0.449451742063461	0.603805064414361	1.04986625809883	1.14600541829803	1.28870502219076	1.21040579237084	0.916672174825607	1.19429774972832	0.740501115948964	0.776028313577239	0.765589920340623	9.4894567286053e-15
r_0507	YFL018C	P09624	YAL044C and YDR019C and YFL018C and YMR189W	0.221623617576014	0.208043946095145	0.287240234624263	2.61453735511257	1.53727822322227	2.46836497796387	2.0124729473152	2.66089975695934	1.64069346220549	0.0612425379721208	0.0770029166490452	0.0564107397714528	0.104675386778007	0.107892926164122	0.117953773953333	2.25648403901963	2.13957424590201	1.79733532743375	0.164027957314743	0.121242482055857	0.104665588758296	0.940666144479776	0.634232681843886	0.561271240106434	0.167007753364683	0.0901809078371959	0.187641271620256	1.99978017839628	1.93729949487414	1.03873417527536	1.47355322814202	1.18715308664124	1.7110126704976	1.1106821096919	0.976078767802206	1.22504384658049	2.01648764801283e-10
r_0507	YMR189W	P49095	YAL044C and YDR019C and YFL018C and YMR189W	0.115082895266803	0.120904289092426	0.131654655618369	2.32195544674907	2.38499306933157	1.68285438679932	1.52034782607406	1.88621344431692	1.84567535204282	0.0573839411552285	0.0555178936872015	0.0569054660948898	0.105305898701377	0.0987408396549036	0.0988665134136587	2.48947606047406	2.95074709952459	2.24480381481022	0.469907805827542	0.43908450016839	0.441790647215011	1.5700795134916	0.873077309731912	0.843549296611863	0.43676451801045	0.313050646957045	0.370388683577141	1.27126796834576	1.45377704317381	1.37195774289527	1.14157679259708	0.856464141069985	1.23634849811483	0.940156874659685	0.883234552876565	0.920094571868577	2.95241136508818e-13
r_0508	YDR019C	P48015	YAL044C and YDR019C and YFL018C and YMR189W	0.142425797261835	0.145190620435648	0.153678974641561	1.79442874518198	1.66645975419489	0.962837926932575	1.3227420899152	1.60706298749411	1.58672813747915	0.0554538246739368	0.0554297248476397	0.0530102709878293	0.129128057331411	0.122689831153823	0.143258753028641	3.55507201530854	4.0407030260067	3.26192915944273	0.738142315804179	0.573596513179712	0.47308457716107	1.17422997067056	0.695859476013288	0.714215192344451	0.691313686651498	0.449451742063461	0.60380506441436	1.04986625809883	1.14600541829803	1.28870502219076	1.21040579237084	0.916672174825607	1.19429774972832	0.740501115948964	0.776028313577238	0.765589920340622	9.4894567286053e-15
r_0508	YFL018C	P09624	YAL044C and YDR019C and YFL018C and YMR189W	0.221623617576014	0.208043946095145	0.287240234624263	2.61453735511257	1.53727822322227	2.46836497796387	2.0124729473152	2.66089975695934	1.64069346220549	0.0612425379721208	0.0770029166490452	0.0564107397714528	0.104675386778007	0.107892926164122	0.117953773953333	2.25648403901963	2.13957424590201	1.79733532743375	0.164027957314743	0.121242482055857	0.104665588758296	0.940666144479776	0.634232681843886	0.561271240106434	0.167007753364683	0.0901809078371959	0.187641271620256	1.99978017839628	1.93729949487414	1.03873417527536	1.47355322814202	1.18715308664124	1.7110126704976	1.1106821096919	0.976078767802206	1.22504384658049	2.01648764801283e-10
r_0508	YMR189W	P49095	YAL044C and YDR019C and YFL018C and YMR189W	0.115082895266803	0.120904289092426	0.131654655618369	2.32195544674907	2.38499306933157	1.68285438679932	1.52034782607406	1.88621344431692	1.84567535204282	0.0573839411552285	0.0555178936872015	0.0569054660948898	0.105305898701377	0.0987408396549037	0.0988665134136587	2.48947606047406	2.95074709952459	2.24480381481022	0.469907805827542	0.43908450016839	0.441790647215011	1.5700795134916	0.873077309731912	0.843549296611863	0.43676451801045	0.313050646957045	0.370388683577141	1.27126796834576	1.45377704317381	1.37195774289527	1.14157679259708	0.856464141069985	1.23634849811483	0.940156874659685	0.883234552876565	0.920094571868577	2.95241136508818e-13
r_0509	YDR019C	P48015	YAL044C and YDR019C and YFL018C and YMR189W	0.567324011584084	0.57833711879109	0.612148740368273	0.0141598127777404	0.0131500112135385	0.00759774096200756	0.0146852988606712	0.0178418759327353	0.0176161151045033	3.60669439923431	3.60512695624837	3.44776665266799	4.24897194756791	4.03712145600156	4.71394393628958	0.511052942097583	0.580863948941442	0.468912721505706	0.14067588085721	0.109316581667954	0.090160919089957	0.0174541185002056	0.0103434710893054	0.0106163161503264	3.31375425690832	2.1544092823501	2.89428900538252	0.0225492013742214	0.0246140941799069	0.0276790199067569	0.0362173354183946	0.0274283416632863	0.0357353562449678	0.00695720973778	0.00729099743907024	0.00719292589061687	5.51202589381315e-20
r_0509	YFL018C	P09624	YAL044C and YDR019C and YFL018C and YMR189W	1.06247955674232	0.997377635324797	1.3770503365124	0.0248306553289798	0.0145997629871061	0.0234424342318516	0.02689055118409	0.0355547940188241	0.0219228544570981	4.79394511445218	6.02763648097511	4.41572147864114	4.14543259341543	4.27285598350124	4.67129316750934	0.390401783503168	0.370174832657136	0.310962942901313	0.0376235224783904	0.0278097058796598	0.0240074204167864	0.0168283799815283	0.0113463300761986	0.0100410605363482	0.963482463167129	0.520261613386889	1.08251905034445	0.0516941600770391	0.0500790393299646	0.0268511966036376	0.0530656351878925	0.0427517862298849	0.0616170304814646	0.0125591773225542	0.0110371331442519	0.0138523370124114	5.42259983572334e-18
r_0509	YMR189W	P49095	YAL044C and YDR019C and YFL018C and YMR189W	0.557978239134061	0.586203207480543	0.638326249486784	0.0223022742727289	0.0229077477112068	0.0161637382612188	0.0205453976021734	0.0254895652898894	0.0249417490536828	4.54288967057879	4.39516109710249	4.50501044225318	4.21774114191667	3.95479557114723	3.95982909148462	0.435601554727842	0.516313470360031	0.392789489851176	0.109007448951692	0.101857174203127	0.102484936037219	0.0284073278030977	0.0157965205722899	0.0152622725034071	2.54833471191462	1.8265170299591	2.16106002282311	0.0332351978173969	0.03800659563156	0.0358675653895123	0.0415771398121231	0.0311931090122513	0.0450288011248771	0.010751614430996	0.0101006519450271	0.0105221823542631	2.32731706737707e-25
r_0510	YFR015C	P23337	(YFR015C and YJL137C) or (YFR015C and YKR058W) or (YJL137C and YLR258W) or (YKR058W and YLR258W)	0.147764066110997	0.15219600495217	0.163523979750203	0.628374401237538	0.608376388726288	0.614084622754489	1.05840839005279	1.35232692173958	1.225438464108	1.09732064022984	1.13564732314266	1.14742922654526	2.57503623731652	2.30281115980887	3.22782805153406	2.649186048319	3.26412445719896	2.3677857242851	0.106815421857264	0.0933353120939981	0.0852235777934296	1.58917592042822	0.745807489515847	0.696811725187519	0.292357452410704	0.219627657748013	0.261893774953679	0.710653051385836	0.728684990987696	0.680759006192141	0.741875406438779	0.530731700015632	0.652751244756323	0.767051174533414	0.603329952396782	0.775453033492397	2.1379974485629e-12
r_0510	YJL137C	P47011	(YFR015C and YJL137C) or (YFR015C and YKR058W) or (YJL137C and YLR258W) or (YKR058W and YLR258W)	0.193578614254134	0.173056410095863	0.19957867554416	0.334289677241281	0.331298855860092	0.387652487339692	0.68029459493297	0.886832221688522	0.807098343267568	1.15001762444936	1.27239348674414	0.99788281707386	3.99246438187183	3.63644927833997	4.54987228093712	3.55994050509039	3.39459350378295	2.88500931216135	0.148691481275097	0.11268368892252	0.109516562587083	0.805702011851284	0.435167428885768	0.388109994889859	0.266633415220509	0.196781136223537	0.279439189847045	0.396560596762038	0.390302232063233	0.36248131102191	0.519288254153653	0.375854543579541	0.487961499849935	0.507029498643067	0.350108163652646	0.435385919896003	1.92669945852132e-18
r_0510	YLR258W	P27472	(YFR015C and YJL137C) or (YFR015C and YKR058W) or (YJL137C and YLR258W) or (YKR058W and YLR258W)	0.0905440159150045	0.087830915521753	0.115213244840976	0.404837862784457	0.378905981459877	0.467882824219572	0.699724422009033	0.921170959355843	0.797685841090296	1.04474121265819	1.0743090334527	0.85888286840633	3.46648467671339	3.67099065698118	3.92742893608206	4.41905410395808	3.86463139234364	2.80298158401748	0.0618199649845217	0.0566753145410681	0.0574779900560247	1.20368819161328	0.516061377470762	0.491827990905535	0.22402207400182	0.16586790637933	0.211109020222637	0.442980250416665	0.463684744382645	0.518050020675767	0.387099115010769	0.279749388732179	0.370700913115138	0.52414425195704	0.426031811725414	0.505709141999546	7.45720684754921e-15
r_0511	YPR160W	P06738	YPR160W	0.102815893944459	0.101180291857211	0.11528173687273	0.251410403501236	0.225818656762563	0.246221560491428	0.688886887077811	0.801758050224352	0.763516299844573	0.77494816694497	0.823682729176898	0.683908773719347	3.7710020630577	3.30294206988017	4.87514249349016	3.42100618546925	3.66079531132358	3.07826613430941	0.0804655773672077	0.0605389458081116	0.0585084915835025	0.887594194326047	0.492638527639604	0.467971460823697	0.206633174919958	0.176890536549228	0.193204530997771	0.5565497352736	0.615050581563795	0.596452889519952	0.762366427231686	0.530812415355085	0.746627784321271	0.678783118336954	0.53599396335205	0.664333937082634	2.15526585218687e-15
r_0512	YBR121C	P38088	YBR121C or YPR081C	1.27237898763049	1.24720049057604	1.33064991076591	1.13989819417111	1.15518888641655	0.829592200268976	0.890809311074959	1.05421803684687	0.977352625153873	1.13305774880133	1.18607155422372	1.37949872029183	1.02815564572014	1.19413789820922	1.15749684560812	1.20584541577601	1.07741805703919	0.959931496305681	0.977052270932138	0.883401712045224	0.678942763424596	0.811780332013663	0.575385015918967	0.611530566494153	0.999010625075829	0.818386464592091	0.898267828446313	0.572154294667546	0.57061097897701	0.564636689642937	1.99675898313943	1.64210954837057	1.84483298383734	0.405143705445591	0.478221848354732	0.452871363741854	3.06237287709839e-11
r_0512	YPR081C	Q06817	YBR121C or YPR081C	0.717465793682723	0.56350013434923	0.623397458519741	0.741665054173287	0.565910691932652	0.787438838816279	0.767560512749761	0.965761695653094	0.857748872997858	1.18468856791117	1.37678765780775	1.06733855592082	1.31213978556305	2.42235567457239	2.14828996106723	3.10207868526494	2.65049501455593	2.69794851827499	0.507112141835447	0.363514799803838	0.516945589286408	0.798466189790609	0.489475918496772	0.505373929729915	0.778482390517625	0.622776123540339	0.781311738066358	0.336945489205118	0.417818118892564	0.453097765656863	1.12184806737743	0.943063480039923	1.41129859689615	0.512478013063362	0.365981145315401	0.521439028672966	1.0087535718623e-11
r_0524	YGR267C	P51601	YGR267C	0.455624380042808	0.43449364775162	0.60069918934469	1.30608160441223	1.15181040664507	1.20511121597914	1.17310997497667	1.37052200596605	1.2606247708602	1.40650733838523	1.56357164745868	1.48052786064189	1.40202488187142	1.49286419438426	3.20799837267808	1.80757049406698	1.0884133467417	1.45819052511028	0.361921234882912	0.346916529110421	0.344091390962288	1.45175896832887	0.885481769834888	0.754626797027689	0.538147036335586	0.438488505055179	0.528417885092104	0.625779658559037	0.779935220268012	0.638381990736732	0.918924114929117	0.691805758869055	0.895966108548552	0.6605793517524	0.570757853391126	0.70227396899903	5.00132810418482e-05
r_0525	YBL033C	P38066	YBL033C	0.807499326609485	0.882276932279472	0.813867915065036	1.43085927630036	1.4505274489519	0.857017570489326	0.97929791208532	1.28819820712928	1.26769813087644	1.45873802920688	1.60225090107306	1.55734065680702	1.26709819102415	1.159612597347	1.04494926430308	1.2432089150876	1.00103572122022	1.11209145427966	0.823306180995655	0.521287156242877	0.744965982169711	1.40174187427314	0.820137889950741	0.948488613114738	0.868071426621254	0.553389239882528	0.891286301354563	0.740708336492418	0.678657866226073	0.732650082733105	1.24897486401385	1.2216821788401	0.941460669184609	0.546346870695425	0.566559279099786	0.526716737974134	1.01880344133697e-05
r_0527	YDR399W	Q04178	YDR399W	0	0	0	1.46367388265042	1.34493114839532	2.45736561745648	0	0	0	1.04526781918252	1.25764417293428	0.958614262971276	3.19529118290771	3.32575969143064	2.94054995921748	5.29124838085727	4.16598896233958	4.21882069571032	0.143822721742366	0.129475940356778	0.142187491394335	2.06165136550033	0.939833258837737	0.917873446115147	0	0	0	0	0	0	0	0	0	0	0	0	8.10423668467735e-15
r_0527_rev	YDR399W	Q04178	YDR399W	0	0	0	0	0	0	0	0	0	0	0	0	0	0	0	0	0	0	0	0	0	0	0	0	12.5307132003258	10.556149351376	12.9131374482982	0	0	0	0	0	0	0	0	0	1.27311451007257e-21
r_0528	YDR454C	P15454	YDR454C	0.195081448458231	0.153244391515963	0.23921894671752	1.38870201055632	1.20434861168947	0.756034698158988	1.77911981765789	2.34355376278609	2.34456583080566	1.45392918080888	1.26522632537429	1.51134685838867	0	0	0	1.91236129019895	1.77739292893959	1.73129933640556	0.527146720511148	0.508777231744321	0.578791239121798	1.13836986524984	0.558383550349963	0.751476695214044	0.614174824918221	0.516371203236674	0.692752345756499	1.64807274138802	1.35870876706646	1.79532212171623	1.13031084534467	0.978066222891776	1.05135239613019	0.579240512479969	0.804286601804359	0.712970676613743	2.43992152053668e-12
r_0529	YDR454C	P15454	YDR454C	0.0760744505362275	0.0597595669627782	0.0932864199708203	0.158712754918646	0.137643270183722	0.0864061179769089	0.104515522146982	0.137673552262241	0.137733006839985	5.16799227119824	4.49724784202569	5.37208344556854	0.131583740134371	0.116888658515957	0.146380059407506	0	0	0	0.651880155393182	0.629164078965349	0.715744797829869	5.31194235906435	2.60556900200246	3.50659395598202	0.0440990051856783	0.0370765056550488	0.049741031459527	0.0458466759416534	0.0377970455905463	0.0499429117769911	2.06688552829687	1.78849113068057	1.92250216978066	0.0311497081941071	0.043251969451122	0.0383412901013916	1.52453945355176e-13
r_0529_rev	YDR454C	P15454	YDR454C	0	0	0	0	0	0	0	0	0	0	0	0	0	0	0	12.6995621315629	11.8032675357702	11.4971703326669	0	0	0	0	0	0	0	0	0	0	0	0	0	0	0	0	0	0	2.24986187943694e-28
r_0530	YER141W	P40086	YER141W or (YDR376W and YPL252C)	0.622709421610836	0.626421170192346	0.646694778835831	1.44465904385393	1.45390275894256	1.5688632932221	1.12163294489941	1.29175147790315	1.20369117272495	1.26081059966625	1.36394496394827	1.23762806420572	1.46178996066807	1.47675146396504	1.55837986628987	1.88195926646189	2.0299091638452	1.72876397960142	0.408985545734079	0.343460339434431	0.358915976040503	1.32830023629267	0.67008233314204	0.644153586718624	0.391588514827916	0.341542550425633	0.374685947836761	0.645545210251389	0.615860261239315	0.583009948334063	1.2103612697049	0.843251693674789	1.21503460016545	0.74153497636576	0.632052476153097	0.67137114282176	6.0912373518171e-12
r_0532	YGL119W	P27697	YDR204W and YGL119W and YGR255C and YLR201C and YML110C and YOL096C and YOR125C	0	0	0	0	0	0	0	0	0	5.52284680449246	5.88414899595628	5.47293955945944	0	0	0	0	0	0	0	0	0	0	0	0	0	0	0	0	0	0	0.617270296313846	0.409246291015488	0.611116827380661	6.67572517845215	5.19023784722824	5.61646819970144	1.19278929747511e-21
r_0532	YGR255C	P53318	YDR204W and YGL119W and YGR255C and YLR201C and YML110C and YOL096C and YOR125C	0	0	0	0	0	0	0	0	0	4.28251322770806	5.31208084428281	4.48655686959484	0	0	0	0	0	0	0	0	0	0	0	0	0	0	0	0	0	0	0.90906746371916	0.64091159080688	0.885118552931644	7.54025080594899	5.50517680067462	6.438323844333	4.35727314549703e-18
r_0532	YLR201C	Q05779	YDR204W and YGL119W and YGR255C and YLR201C and YML110C and YOL096C and YOR125C	0	0	0	0	0	0	0	0	0	5.4984108615012	5.92782287231927	5.34927302591418	0	0	0	0	0	0	0	0	0	0	0	0	0	0	0	0	0	0	1.32909154595558	1.32303051945741	1.26867113829695	4.1304071238937	5.09133763112202	6.08195528153967	8.9887153506694e-19
r_0532	YML110C	P49017	YDR204W and YGL119W and YGR255C and YLR201C and YML110C and YOL096C and YOR125C	0	0	0	0	0	0	0	0	0	5.13736303951891	5.42096159981832	4.87328925549308	0	0	0	0	0	0	0	0	0	0	0	0	0	0	0	0	0	0	1.19898312891476	0.76259634646954	0.953955577844145	4.74863087588915	6.20843839761707	6.69578177843501	1.30838242303236e-18
r_0532_rev	YGL119W	P27697	YDR204W and YGL119W and YGR255C and YLR201C and YML110C and YOL096C and YOR125C	0	0	0	0	0	0	0	0	0	0	0	0	0	0	0	0	0	0	0	0	0	2.99507565622298	1.48015218016709	1.43044310480584	0	0	0	9.48321904688042	10.6391526536822	9.9719573582415	0	0	0	0	0	0	1.34314655761818e-21
r_0532_rev	YGR255C	P53318	YDR204W and YGL119W and YGR255C and YLR201C and YML110C and YOL096C and YOR125C	0	0	0	0	0	0	0	0	0	0	0	0	0	0	0	0	0	0	0	0	0	2.55955263638467	1.46235138691169	1.40408740187429	0	0	0	10.7604429244542	10.732754704539	9.08081094583617	0	0	0	0	0	0	7.12066695038484e-21
r_0532_rev	YLR201C	Q05779	YDR204W and YGL119W and YGR255C and YLR201C and YML110C and YOL096C and YOR125C	0	0	0	0	0	0	0	0	0	0	0	0	0	0	0	0	0	0	0	0	0	2.01137993886879	1.38048167287782	1.54533591808377	0	0	0	12.4239579618461	10.0480131095324	8.59083139879117	0	0	0	0	0	0	4.37982435571678e-16
r_0532_rev	YML110C	P49017	YDR204W and YGL119W and YGR255C and YLR201C and YML110C and YOL096C and YOR125C	0	0	0	0	0	0	0	0	0	0	0	0	0	0	0	0	0	0	0	0	0	2.32606247268916	1.36491046127272	1.58597594705819	0	0	0	10.7546138356704	10.0633728287943	9.90506445451526	0	0	0	0	0	0	4.27593431129796e-26
r_0534	YCL040W	P17709	YLR446W or YCL040W or YFR053C or YGL253W or YDR516C	0.173281928766836	0.174795808721425	0.19039120357941	0.539767609492126	0.535221821812064	0.42723333704515	0.585119775161482	0.669406771688273	0.685329416576504	1.06458927449395	0.984838746595711	0.955694639774315	2.88241785249806	2.69338642849411	3.43260742541573	4.85928999475463	4.81325459856964	5.10937366993801	0.0964049074588157	0.103807971403426	0.103519145824601	0.609827624854436	0.264396801803763	0.341565608971362	0.230024514382616	0.196316962196591	0.254369496418563	0.38542095486771	0.344013169269537	0.376151183774272	0.353649247012013	0.312680832993557	0.317997958567476	0.328636381851841	0.280153357851872	0.325063577120109	6.82087784999529e-23
r_0534	YFR053C	P04806	YLR446W or YCL040W or YFR053C or YGL253W or YDR516C	0.249598136846245	0.26339898753749	0.278949789642121	0.699282284542183	0.627911803303192	0.797620716070661	0.785854089316184	0.930061820306541	0.938582735369212	1.29562622071621	1.38035312061426	1.24205663603975	2.44990109426652	2.17245069029581	2.73728786884462	3.86113878879188	3.93857431144503	3.62278257471901	0.197230884235231	0.171187260956154	0.154901446880023	0.693451456977729	0.389639034587167	0.381307081200881	0.263598451980881	0.241670344174253	0.280465972893764	0.433173168747641	0.469110024402938	0.437241258151477	0.712552629757987	0.527093227346096	0.778007153905453	0.585181994082053	0.428749928781129	0.584007012272221	8.18266827211394e-21
r_0534	YGL253W	P04807	YLR446W or YCL040W or YFR053C or YGL253W or YDR516C	0.604031369722324	0.595173740069171	0.706608709485837	0.820130125926773	0.802979575366186	0.71327642687453	0.780922531018417	0.942336619019808	0.931314954980967	1.21818337433846	1.22248666911728	1.24689798656086	2.02872276828548	2.23433979410481	2.57716536432647	2.38680602665954	3.38179540623104	2.5555271168392	0.414463897723952	0.256125952650621	0.289407846667998	0.924968806494523	0.559396588360784	0.5223074672262	0.536252554645365	0.458696595623708	0.503626238022058	0.567402664767464	0.657868828258818	0.61490430644024	0.83524463263436	0.640953444991055	0.87721837269026	0.546339718721858	0.490845074105494	0.555278451048079	3.42238733814947e-13
r_0534	YDR516C	Q04409	YLR446W or YCL040W or YFR053C or YGL253W or YDR516C	0.201737839172868	0.208018689612613	0.235652495276815	0.598276698433065	0.586871384712734	0.954650176090628	0.842917809901539	1.02060498125706	0.926402004966039	1.29585207588597	1.21589713895619	1.14159001381866	2.5284899545999	2.34006130505504	2.79555235796603	3.72837282591814	4.53081946921573	3.8783302093964	0.0977003151105582	0.0935380264969469	0.0800252461587858	1.01071564258277	0.456076430853871	0.424192821688782	0.257398923642277	0.215115892039749	0.25387022711458	0.47777720700269	0.518682483381663	0.479126900603655	0.396762699021371	0.296964769686069	0.384007985373885	0.54825674769133	0.399739269654077	0.579950981661499	1.03677249842449e-17
r_0536	YCL030C	P00815	YCL030C	0.976652952522117	1.18137489689877	1.1010908944	1.12787125869453	1.0851559811498	0.653586086291593	0.699252359142072	0.876953771131703	0.901390079577142	1.28636952016285	1.12917629507627	1.13251758405951	1.09626340724729	1.05485282598538	1.36504890193361	1.08920851873175	0.859926336086195	1.12448281352351	1.15950848484469	1.12383809565305	1.0512465943577	0.90830882428277	0.563525721254421	0.62148615002148	1.59263031250155	1.25953156629194	1.52641904164103	0.569383529409307	0.579090338213527	0.587822661525334	1.67016391438349	1.59678851852282	1.47787669480468	0.27750219072115	0.36224608450511	0.331456794451856	2.06485034941459e-09
r_0537	YFR025C	P38635	YFR025C	0.744312478867408	0.686548902855296	0.766914128688869	0.61750005672308	0.585384666054074	1.1537221406638	0.787958073986812	0.969336788556242	0.818488361743794	1.17480183703881	1.15208868047365	1.08147188529085	1.74169965640426	1.72699106258336	1.85982358881185	2.27417599169113	2.53309166600767	2.09750876656625	0.402936728148547	0.353971615377808	0.356887012757084	1.12341415393083	0.479634095999711	0.414723372587148	1.30557355330984	1.01315747356117	1.17490351674885	0.353417895656682	0.398033361678115	0.376891569133152	1.55647255694216	0.88565899729278	1.68864070658443	0.517646594541114	0.358978504214809	0.46723955852856	4.18067114889958e-10
r_0538	YIL116W	P07172	YIL116W	1.06362828654124	1.0480692299848	1.07346313487903	0.827133543486459	0.820449292650429	0.801821961343393	0.707614088761594	0.797245208001343	0.801934884357698	1.05560495350876	1.15730035640502	1.11449400352037	1.34976860869908	1.34717801348355	1.42293830530422	1.32713036379055	1.44776804993744	1.24387230238235	1.04754558438158	0.773195214093557	0.783091729576945	0.695638569715936	0.448415443644737	0.466960181280019	2.14557190404541	1.71203036935189	1.83769665297435	0.461331788356465	0.462438268263057	0.43047637308066	1.65569168836065	1.28781900185262	1.50083924305167	0.282067687602309	0.328172049373609	0.273603663957212	4.88807009902745e-14
r_0539	YPR033C	P07263	YPR033C	1.52101946430276	1.25337105448688	1.22879154522887	1.26491192500429	1.12278786477949	1.06479149036921	0.831993035335697	0.973167091440957	1.01685719315574	1.09973262829073	1.08852720228076	1.14234122356734	1.00008574219332	0.97450838656843	0.983041675403797	0.909865266211928	0.808144883117688	1.00409429833131	1.12866481453925	1.51490817247526	1.08722382868231	0.88110308404399	0.607018025693047	0.62799155547983	0.840881634348389	0.755072210046854	0.88038408706499	0.556621182664041	0.61220735385664	0.529255593499601	1.73659601070183	1.78190153873087	1.65818380098905	0.446855685793345	0.55882363807994	0.508275813241589	4.95766209650846e-11
r_0542	YJL200C	P39533	YJL200C or YDR234W	1.33472207589082	1.08898145746514	1.34732946315903	0.992443236219106	0.999019204609748	0.482262211626231	0.761075951605303	0.893126722504906	0.856492971459175	1.14673170438391	1.01669250233548	1.04689113841001	1.17011284165929	1.22580330245772	1.28201731644912	1.57317300582154	1.47152501508992	1.35814159202345	1.41350530365428	0.942180955787456	0.940202224345321	0.83962748216032	0.519955920739075	0.535129340107851	1.13837005658706	0.927788118606138	1.0240870631279	0.467437791210569	0.507458420601989	0.481794969414917	1.90859185492346	1.56328269497005	1.69996245821989	0.291405350503967	0.343991024258164	0.408687257611686	1.83712855606255e-09
r_0542	YDR234W	P49367	YJL200C or YDR234W	0.74937491795477	1.19508948283606	1.08434181662215	1.09151776961371	1.35747587488097	0.99827025602033	0.952935718720733	1.06584640326191	0.965521662175536	1.31262142183063	1.52307879678813	2.19015244929929	1.11088984224339	1.43327826241018	1.60815662458896	1.62082604385902	0.937495132024627	0.978469367930468	0.508219060642121	0.530569282375558	0.258096246922446	1.19188653985384	0.578585699258818	0.660274146156487	1.31138455567795	0.837152838659763	1.22080253795656	0.532887829337239	0.589931852919256	0.571055942007542	1.33383386010623	1.13128677542061	1.3853872051848	0.457148657224036	0.382942678643117	0.343212448592737	2.18549237445021e-05
r_0545	YIL094C	P40495	YIL094C	0.906659837304007	1.03723587120388	1.45303153626625	1.10136096724357	0.940570736555653	0.550339506760388	0.915252411373479	1.38500062908573	0.94770590299074	1.27518105254509	1.27970376117154	1.72093842804053	0.973586832083843	0.976225280104573	1.29447310560423	1.34548110495187	1.02553687642001	0.986667323820973	0.892176974335222	1.02638848595149	1.34129885666355	1.04063542130549	0.620645817859387	0.616744344062887	1.06166712933328	0.996600401318526	0.98168633895172	0.536830201962041	0.619126452886728	0.725002941230552	1.76436690541977	1.78527328223091	1.00188589338085	0.234722738076057	0.322046564348337	0.317950087156853	0.000173798280446452
r_0546	YJR139C	P31116	YJR139C	0.457709399957958	0.479214446071335	0.505905233697619	0.991839661477386	0.959490270681064	0.58717474896501	0.48931140496882	0.577976990640591	0.565116245141738	1.41454736058333	1.41552764426474	1.47038809713701	2.55583255333417	2.29725635370248	2.61818408202745	2.26215283935754	2.05780951711156	2.35751896890209	0.744914560220755	0.694450726758047	0.52121111521783	0.454286111313166	0.299389099009027	0.329958407735289	0.570366872056293	0.506829811878579	0.577581184602001	0.863923776794934	0.875861191581782	0.806413887726255	1.04404485023553	1.03631103469411	1.02275052981117	0.440607523916502	0.597837919192282	0.550305579234547	3.93480908380838e-18
r_0547	YJR139C	P31116	YJR139C	0.227308179053655	0.23798804027771	0.251243250534252	1.45863408233995	1.41105993725266	0.863519714319564	1.50897425874818	1.78240766957183	1.74274676302231	0.855677174934184	0.856270160644325	0.889455926379305	3.67085658228531	3.29947225853449	3.7604099918859	2.15935288432931	1.96429562090823	2.25038525107153	0	0	0	0.701027115163497	0.461999324133012	0.509172050252611	0.930260909927541	0.826632795619375	0.94202735935171	0.826863753257093	0.83828908481986	0.771820884890693	0	0	0	0.000512775722832018	0.000695759274433786	0.000640441494648564	1.76389934894218e-19
r_0548	YHR025W	P17423	YHR025W	0.373014069306856	0.363653051684877	0.480157998161013	1.10768885427173	1.22844612675902	0.5365792881807	0.732235309714936	0.880469989845252	1.01801023384662	1.55652696217165	1.44209950311604	1.4303447587819	2.89863012575311	2.34935790259059	2.64264154740336	2.08561678985517	2.32951703272332	2.09796029383578	0.322436359094543	0.292284690999584	0.297666264195067	0.5740161504953	0.372575116965391	0.397813667563224	0.509734397681849	0.516716285638385	0.566318542511858	0.921972132262309	0.892715671994685	0.901117065739345	0.846308892767536	0.669368191951372	0.706476024160385	0.509168578601156	0.568157408597214	0.582204720778878	4.01041530843557e-15
r_0549	YNL277W	P08465	YNL277W	0.357685567555934	0.244211041513037	0.238462323402178	0.94463723632363	0.931343374925954	0.715885903887814	0.299861356504189	0.33220070827855	0.354634368525934	2.67885287959031	3.09604044230494	2.66801781123205	3.51278958453041	3.61728368766712	2.66861680837453	2.38563116686169	2.29676385234006	2.68316955173773	0.347447836965275	0.136378584231375	0.0695348576638787	0.290732939267447	0.197499697978998	0.203222221332309	0.319701880103062	0.254121957423026	0.31131868967883	0.261784356358234	0.299767309575281	0.270347854262724	1.00280989318247	0.73036934402935	0.785864515426887	0.159205402428538	0.157186701822738	0.176618292713497	2.4738522135675e-17
r_0550	YGR209C	P22803	(YDR453C and YGR209C) or (YDR453C and YLR043C)	0.0513548074648318	0.0760418641836423	0.0774060849203266	1.50698189480132	1.33377870589808	0.664618785013008	0.298716220208035	0.360471775382348	0.362384020448191	0.0409304558637061	0.0375409867455897	0.041057986474734	3.31517958612998	3.32144355216042	3.10307403531598	1.13266920637466	1.10636641761773	1.15027392962251	0.0144830093035358	0.0165841480561998	0.00900128942450547	0.0226409439626005	0.013817486462456	0.0150610196725961	0.99080405108526	0.871258809890377	0.914612760254918	2.58697591321771	3.23226412227674	3.10083378680112	0.141902954353481	0.148730611060088	0.109519675605458	1.33896651399259	2.74039979320402	1.75185279675125	3.01003979395516e-14
r_0550	YLR043C	P22217	(YDR453C and YGR209C) or (YDR453C and YLR043C)	0.0520916277631543	0.0555130268670604	0.0636413552397974	1.65919379542947	1.85498427334214	0.996644027693147	0.364462723674421	0.500610824942618	0.427805644159183	0.0433332398272885	0.0398024602674846	0.0432415316579376	3.56976562490624	3.21762913341556	3.48645626866838	1.02101111727142	1.2479116843026	1.16830709328088	0.0140756362506535	0.0098545514591863	0.00747562842335572	0.0263819280211012	0.013505695716361	0.0132632663549797	0.78910202397128	0.798447319255444	0.76676522094516	2.3799313320066	2.9627524496333	2.67251897728241	0.124534339876177	0.103007449100106	0.109699528224774	1.5393660258029	1.93990794944424	1.91700522552319	7.29779798367172e-18
r_0551_rev	YBL064C	P34227	YBL064C and YCR083W	0	0	0	0	0	0	0	0	0	0	0	0	0	0	0	0	0	0	0	0	0	0	0	0	13.1659992938198	10.9978031116421	11.8361975945381	0	0	0	0	0	0	0	0	0	5.3571354533306e-23
r_0551_rev	YCR083W	P25372	YBL064C and YCR083W	0	0	0	0	0	0	0	0	0	0	0	0	0	0	0	0	0	0	0	0	0	0	0	0	13.5857732565593	10.482755124042	11.9314716193988	0	0	0	0	0	0	0	0	0	1.08354853387172e-19
r_0552	YGR209C	P22803	(YGR209C and YLR109W) or (YLR043C and YLR109W)	0	0	0	4.17040309555968	3.69108272837098	1.83925782250409	0.668824971172579	0.807095525682279	0.811377038250115	1.6524802709498	1.51563765025357	1.65762904865625	0	0	0	2.83093928234206	2.76519934917528	2.8749396862699	0.818425779821732	0.937159814035387	0.508657224631728	0.510912241496615	0.311803385585152	0.339864774757689	0.705377811493912	0.620270609402645	0.651135354650971	1.18446016015164	1.47990866879096	1.41973261712738	0.345619614992734	0.362249093166682	0.266746723416327	0.0580502394942748	0.118808695096639	0.0759507227009622	1.51646086487895e-10
r_0552	YLR109W	P38013	(YGR209C and YLR109W) or (YLR043C and YLR109W)	0	0	0	3.35826070935427	2.98953514380985	1.66064010385409	0.619106573288034	0.780236596229254	0.828597298690185	1.97327394498367	2.18673841726813	1.85321605947333	0	0	0	3.49564052034874	3.31422669150974	3.50831351448424	0.549510862000758	0.261708114093237	0.700246528331157	0.339366343096101	0.206177339911411	0.2559155470853	0.869387449273464	1.45698219597016	0.77415345005847	0.948703800117303	1.05952471944467	1.30867047637617	0.241857076734788	0.144588134487129	0.208333075722179	0.00880213420992803	0.0507506674299357	0.0475365123643022	5.97089753915268e-13
r_0552	YLR043C	P22217	(YGR209C and YLR109W) or (YLR043C and YLR109W)	0	0	0	4.29946448081943	4.80681582686897	2.58260102520354	0.764106759152517	1.04954523520842	0.89690704445715	1.63816677256928	1.50468942863675	1.63469984333891	0	0	0	2.38948981054792	2.92050909501709	2.73420910679799	0.744793327322934	0.521440312882602	0.395562805695729	0.55744953900178	0.285375043285767	0.280252516394085	0.526034742846669	0.532264545650737	0.51114448267888	1.02032787101526	1.27019584919319	1.14576650244752	0.284016334766696	0.234921533901154	0.25018366791854	0.0624918595523467	0.0787521960918427	0.0778224407362939	8.08007534361783e-12
r_0552_rev	YGR209C	P22803	(YGR209C and YLR109W) or (YLR043C and YLR109W)	0	0	0	0	0	0	0	0	0	0	0	0	12.2536114802518	12.2767644359419	11.4696240838062	0	0	0	0	0	0	0	0	0	0	0	0	0	0	0	0	0	0	0	0	0	3.01602371413458e-31
r_0552_rev	YLR109W	P38013	(YGR209C and YLR109W) or (YLR043C and YLR109W)	0	0	0	0	0	0	0	0	0	0	0	0	12.8998959919188	11.3037736451383	11.7963303629429	0	0	0	0	0	0	0	0	0	0	0	0	0	0	0	0	0	0	0	0	0	8.53443941323103e-26
r_0552_rev	YLR043C	P22217	(YGR209C and YLR109W) or (YLR043C and YLR109W)	0	0	0	0	0	0	0	0	0	0	0	0	12.5086067686805	11.274705901288	12.2166873300315	0	0	0	0	0	0	0	0	0	0	0	0	0	0	0	0	0	0	0	0	0	4.69316152737735e-28
r_0555	YNR041C	P32378	YNR041C	0	0	0	0	0	0	0	0	0	5.98961222877888	6.50347864593918	5.96295795118951	0	0	0	0	0	0	0	0	0	0	0	0	0	0	0	0	0	0	0.784830013581986	0.563976976843464	0.79699581448249	6.67280783660089	1.84912146734124	6.87621906524237	1.20795781614009e-09
r_0555_rev	YNR041C	P32378	YNR041C	0	0	0	0	0	0	9.98831754662583e-18	1.19812818674825e-17	1.0310955261147e-17	0	0	0	0	0	0	1.1451593135138e-17	1.15750531150678e-17	1.07429859837387e-17	0	0	0	3.35194767083002	1.6159372777045	1.51080187971802	0	0	0	10.5762820247089	8.52921268912208	10.4158184579165	0	0	0	0	0	0	5.98959126563332e-18
r_0558	YLR450W	P12684	YLR450W or YML075C	0.145548012429132	0.145303748647495	0.173205614272121	0.776787578736605	0.662306729422731	0.509327922364275	1.01103266936599	1.11819086599334	0.975421852011652	1.66518420344562	1.67379179014079	1.46841793490098	2.21806686447086	2.24168936528904	2.60827574086639	3.63647767587639	4.80859087675004	4.01442788485495	0.112814870017938	0.115234767817667	0.114420551177066	0.656631177483629	0.330877346143192	0.326533676869202	0.309608657468222	0.264833151394605	0.262411953876607	0.41802760288432	0.470750177230234	0.49283054193716	0.439684680046512	0.300941424155434	0.429356507311723	0.429748377527187	0.303371950682601	0.369875256138307	3.67280987455046e-17
r_0558	YML075C	P12683	YLR450W or YML075C	0.155082546986238	0.149391181426297	0.149679218553189	0.745917437017102	0.6903296971575	0.72085177179906	0.827613058385969	1.04430628019912	0.939938628073851	1.64061205817449	1.73012985445904	1.54142537763491	2.54704397163479	2.44146702274718	2.56073574226851	4.00762821557712	4.14175903961941	3.95364681167058	0.118931043918285	0.129473834768499	0.121401505187213	0.596346407265743	0.346603855360794	0.31916680625243	0.328431652732236	0.272905684993278	0.292892168201826	0.453453326929686	0.514308413669489	0.466829382311467	0.408421800509424	0.305075574988512	0.400493496460947	0.332620677195562	0.272970146112016	0.33211630975825	1.06879263712711e-26
r_0559	YML126C	P54839	YML126C	0.340304404882569	0.333365059621348	0.288088118920617	1.21689350282846	1.32723331033058	0.853650821505327	0.544798284712938	0.566310588880199	0.656335851520098	0.863921866903489	0.835270158809955	0.784540762294213	1.44228950813227	1.28000199494607	1.23723836833154	5.20774415448045	7.7122001164077	6.92341944961121	0.257851944326437	0.201103657305891	0.224870669157571	0.152339882530485	0.0928955450245134	0.0998101631604159	0.135125513249961	0.119444189507987	0.142727453552954	0.267178359551852	0.306004050120651	0.297573480863439	0.258291200099393	0.224039868104387	0.255346721790184	0.162409416179842	0.210695472822522	0.178686089532481	3.59901358957835e-15
r_0560	YML126C	P54839	YML126C	0.445303422818545	0.436222981447215	0.376976094308786	0.881983132051479	0.961955495109114	0.618711188349338	0.722125269759621	0.750639637160979	0.869967320256148	1.54939935449162	1.49801399231261	1.40703343350703	2.37756184519133	2.11003677680048	2.03954249224289	2.94472549057685	4.36087326826085	3.91485624686177	0.493550940149262	0.384929806870575	0.430421924739132	0.485425662939421	0.296008377967729	0.318041564792077	0.478462790038979	0.422937155178226	0.505380323816273	0.44159041862337	0.505761233132358	0.491827250553192	0.554303532388991	0.480798766037857	0.547984560905605	0.263911742896493	0.342375526991728	0.290360980472072	1.3899899870647e-14
r_0561	YOL055C	Q08224	YOL055C or YPL258C or YPR121W	0.0561250315759592	0.0555019006676243	0.0668202560714191	1.4323592205908	1.23823360391974	1.71014096110794	1.0173450025318	1.65375082354099	1.20516254146075	1.03427471692701	1.15677123520015	1.40702689759426	4.14543350467331	3.83836436137419	4.59526681254572	1.5741050108192	1.84844538271353	2.02316710692895	0.0791217059355912	0.108602070684629	0.0816609996817978	0.578590339119066	0.229050526097548	0.238961362843067	0.301259688312447	0.248026396372142	0.303505699904874	0.428097511170095	0.396252232696446	0.406173873292855	0.334673468739448	0.27242958939586	0.276011851606248	0.571504594416703	0.506633347864647	0.581150371623191	1.93689880417731e-17
r_0562	YDR399W	Q04178	YDR399W	0.368485677749503	0.372495078296365	0.413014234978669	0	0	0	2.32517008911651	2.70205638297692	2.53831425230871	2.85470062872558	3.43471552964901	2.61804361426683	0	0	0	0	0	0	0.392790064563606	0.35360798597091	0.388324134380962	0	0	0	0	0	0	1.81423841938454	2.18735116439148	1.97801028226865	0	0	0	4.42687104524293	3.29665940287864	3.5351520128502	1.11865374768053e-17
r_0562_rev	YDR399W	Q04178	YDR399W	0	0	0	0	0	0	0	0	0	0	0	0	0	0	0	13.9283513691554	10.9662888397781	11.1053597910665	0	0	0	0	0	0	0	0	0	0	0	0	0	0	0	0	0	0	5.39014938987833e-19
r_0563	YBR248C	P33734	YBR248C	0.952061499925885	0.975563301860798	1.068093492717	0.914709464340713	0.932233355885822	0.680506636444429	0.691642937551242	0.829379024861557	0.820907683235399	1.11379839004272	1.06627061993778	1.27058141893275	1.25923610413237	1.06631670831247	1.06639503780769	0.939195611333688	0.911216160065883	1.08045989775355	1.17510614158061	1.15700446042016	1.19802360237122	0.793914949584173	0.579851355064873	0.53340098085953	1.73872718735031	1.80510100170159	1.65367658879578	0.55270628304315	0.605265218445729	0.503544223825201	1.79331839660948	1.67069102395064	1.61348562607064	0.254946265466556	0.418558382577144	0.314110967141483	1.43958142945604e-14
r_0564	YOR202W	P06633	YOR202W	0.462828802992158	0.446405177724516	0.54902878570869	1.03769704893094	0.925154897487511	1.28435918390095	1.01772545164894	1.19987674817307	1.10837122183654	1.45367723850286	1.39922785272091	1.31265075752573	1.76518317403038	1.84145880056903	1.82105989436023	2.06664056567948	2.03456648327062	1.63615096542658	0.279002684379697	0.27872961928734	0.290576672050587	1.49734739634051	0.687220341131201	0.601150650447509	1.12699553331166	0.869767081380223	1.01331830121327	0.515260378356207	0.596214527555467	0.537926807644866	1.18349639165813	0.73458580618489	1.22459080550565	0.421671607561292	0.367353915033785	0.412728430468569	7.47297109791875e-10
r_0566	YKL211C	P00937	YKL211C	0.285400787836689	0.291274784304045	0.299009435453914	1.44357696081551	1.33680556848747	1.61607209853083	1.13215228936214	1.30782427552105	1.3025918241471	0.572157014120355	0.62138462797034	0.569730511110044	2.53925286237602	2.35771070821274	2.10944328178385	2.33418349986076	2.0509733983029	2.45557900399737	0.351450812380345	0.394605289239307	0.409921714256368	0.928809170959425	0.56039817473536	0.60673158774356	0.575670050248292	0.535393907263618	0.600228357020358	0.558528252672517	0.595452674336051	0.58792612432846	0.745647870761369	0.603008540911603	0.789916412711042	0.787381175040152	0.878195929660424	0.865611023538607	6.34294837758864e-17
r_0567	YLR044C	P06169	YGR087C or YLR044C or YLR134W	0.509058860403719	0.47309110701293	0.478522729357649	0.262899725030477	0.278775062851465	0.271318125012382	0.386696681447081	0.416681285904734	0.461292821388552	1.52747867299233	1.51280820346944	1.48936354112446	3.04476672282055	3.77788675867626	3.25567982115389	2.42363501109016	1.99738107469577	2.5354295324148	1.06904884449446	1.0357598676016	0.607768183640445	0.309502359617062	0.173987506744666	0.204832489191039	1.43287566937785	1.15157113981596	1.5258523201263	0.602918860382978	0.672528663289363	0.709274105943614	0.451067752270747	0.380871100275657	0.427847576746296	0.0402352362837013	0.0586179317246849	0.04267465562692	3.72314318705325e-17
r_0568	YBR011C	P00817	YBR011C	0	0	0	0	0	0	2.09777599157146	2.64599949726202	2.2679995652983	0	0	0	4.32408295592789	4.43844480417436	5.22538875355298	0.277713348220602	0.304713710370499	0.301608057627479	0.162131131255889	0.0903756635804746	0.101227738889877	0	0	0	0	0	0	2.50713046932437	3.90034808190766	2.49522030497055	0	0	0	1.35480571299713	1.67976260919953	1.82527160386892	3.58598998098569e-16
r_0569	YMR267W	P28239	YMR267W	0.713923459784685	0.607263451179435	0.73063439211054	0.886433893151389	0.9086112631311	0.297957198249975	1.06117809354101	1.08369170624943	1.25533076936847	1.10760657063236	1.16005430034095	1.13170228961341	0.828397230446458	0.920916663880808	1.11761044129067	1.31662325591905	1.27810506338418	1.19822548225694	1.75077900454532	0.927208541239736	1.07636911963172	0.863059291030403	0.696092129118451	0.833110860465311	0.897505011773878	0.960157825878914	0.94685174252174	0.942888836274753	0.941242165601091	0.939967057666935	1.57916961872753	1.34008606098052	1.21998176395548	0.813750327366951	0.86637747083584	0.801137647854547	0.000641039078541111
r_0570	YLR028C	P54113	YLR028C or YMR120C	1.14044672513186	1.28677499651936	1.99164097191452	0.717996302254881	0.610244018348576	0.227407047866529	0.514422797327065	0.709042026794051	0.535503820647371	0.812988374468344	0.800067390275991	0.95047152489754	0.914803430719631	0.938079263987809	1.07330351906417	1.37526445074085	1.13256248769617	1.15007710835434	0.961464065823411	1.02367564816466	0.99711416922601	0.414847676066271	0.252918929897265	0.373485484624493	1.91704817880819	1.98249990094361	1.83084228038535	0.298029146583623	0.297849341717089	0.386426829392449	3.06784218491293	2.93060808287588	1.7276474125966	0.151122989255273	0.289860377845697	0.215621043872156	1.65963254979392e-09
r_0570	YMR120C	P38009	YLR028C or YMR120C	1.21365309087904	1.29454036789364	1.90555720012612	0.777479370478941	0.725179858076905	0.391687898243957	0.595691567740556	0.727541862689743	0.660861772502198	0.924815809352093	0.954717016822389	0.963265453039951	1.00876721920697	1.03629688975356	1.02173138845866	1.15811131054206	0.964228269320895	1.11189245025941	0.726130363759325	0.77987762344872	0.731765225422714	0.610885024707508	0.375857291248971	0.469082002488256	2.15614200051706	1.51272116811727	1.86789538040524	0.373602278041943	0.425082874624617	0.476097153273376	2.63951667619681	2.49189153155186	2.03787085286991	0.237271781237758	0.36089111960612	0.291400857095457	1.07985119492456e-11
r_0646	YER019W	P40015	YER019W	0.229835986334686	0.237055091556039	0.256954003552336	0.909699887445833	0.813333952059073	0.822116460612617	0.333693650503609	0.415627795994296	0.412369389240232	0.781144965689744	0.785021616408995	0.826411443748778	1.89961319699005	1.67653305869129	2.11192119107039	4.07578864311787	4.9561697277318	4.05049293791039	0.190659269691016	0.128538177283332	0.27143845187346	0.626033027784879	0.431242281970891	0.391473753321391	0.529932314009346	0.521482976733164	0.475227299001119	0.804567686199979	0.921435809205773	1.14255752093071	0.104090645283609	0.0799499444453835	0.105457638264053	1.06194799878649	1.45189186878983	1.16829033776755	8.07971127054268e-18
r_0647	YER019W	P40015	YER019W	0.170582165480081	0.175940119302394	0.190708909660937	1.0054364832591	0.89892902017336	0.908635797799837	1.92188769255788	2.3937822748526	2.37501568511218	0.43495987512121	0.437118485349523	0.460165313943117	2.97067837733602	2.62181822817128	3.30269268864391	1.53843832941729	1.87074506160053	1.52889026746699	0.0139550136638756	0.00940815530881628	0.0198675223656008	0.697084803724518	0.480186233223289	0.435904165412682	0.393367824118184	0.387095895927155	0.352760387747056	0.716724090359619	0.820832421566628	1.0178118185933	0.927132967587323	0.71211230413769	0.939308742414895	0.827731471303927	1.13167179005084	0.910619617246365	2.48515056791379e-16
r_0648	YER019W	P40015	YER019W	0.204291598091983	0.210708358869891	0.228395669707697	1.57737678106009	1.41028278548865	1.4255112418873	1.21974775475099	1.51924098708813	1.50733055871667	1.21801124880419	1.22405597083547	1.28859363989848	1.56367176218044	1.38004274048602	1.73843366410585	1.84281207832833	2.24086434215162	1.8313749712632	0.197088214029557	0.132872426483339	0.280591233698663	0.794932351758034	0.547588427718576	0.497090628717199	1.46481239379006	1.44145715834909	1.31359952779165	0.64390358578254	0.737434316332415	0.914400239170474	0.694015162572567	0.533059176842934	0.703129467253582	0.424902479719932	0.580925295813886	0.467451760460519	1.19155990626564e-14
r_0649	YER019W	P40015	YER019W	0.0431797713000994	0.044536039817578	0.0482744903658298	1.43608639356549	1.28395951026918	1.29782390797789	0.37620272616559	0.46857442353869	0.464900929895688	1.76149185488434	1.77023375167191	1.8635683399192	1.50387589899073	1.32726897497978	1.67195478787527	2.24586473278103	2.73097743181181	2.23192614636482	0.0999441827146578	0.0673801126849684	0.142288881488899	0.814331896426268	0.560951786424309	0.509221638147917	1.59308898868059	1.56768848786098	1.42863410504487	0.725584311417159	0.830979641123077	1.03039411885223	0.919029272741483	0.705888018074693	0.93109862403849	0.433415150162927	0.59256379130707	0.476816880634496	1.71180638952641e-16
r_0650	YER019W	P40015	YER019W	0.169699770478595	0.175030008439418	0.189722402143283	0.610361838739873	0.545705252181756	0.551597863738014	0.556696332892982	0.693385893106511	0.687949939835229	2.16358951547576	2.17432693454614	2.28896711071451	2.93648600823027	2.59164122305698	3.26467885035212	2.57496520416753	3.13116447203584	2.55898411034066	0.165233738476842	0.111396857881308	0.235240543206233	0.875089249497572	0.602804433844029	0.547214696010784	0.987595281040735	0.97184888211151	0.885645629654814	0.354846464236316	0.406389971317003	0.50391347234408	0.465640234207817	0.357648958319143	0.471755355598793	0.0555998953037007	0.0760159970066851	0.0611676094671569	2.23937593065816e-18
r_0651	YER019W	P40015	YER019W	0.455800071963231	0.470116666730993	0.509579266407158	0.768249015980369	0.686867193187394	0.694284093691849	1.05678583347299	1.31626588082059	1.30594672103979	2.47414157008246	2.48642019072072	2.61751530993392	0	0	0	1.9445786154463	2.3646127193919	1.93250991127241	0.249563014808883	0.168249753042973	0.355298740493334	2.31295504088705	1.59327697686735	1.4463473186447	0.745826976057463	0.73393537499108	0.668835113436222	0.33974029997138	0.389089549075093	0.482461378394303	1.67313872545305	1.28510441822052	1.69511158273308	0.224204618343267	0.306531828949907	0.24665622948828	8.17733530433215e-15
r_0652	YER019W	P40015	YER019W	0.122141918878189	0.125978373640481	0.136553268084019	1.35434781370838	1.21087962633346	1.2239548959059	0.619022040941028	0.771014869956081	0.764970327016554	0.778469092569805	0.782332463519089	0.823580506771049	1.53808968226454	1.35746487949988	1.70999243366397	2.93788442605688	3.57247520196712	2.9196509343618	0.188555036817933	0.127119550963594	0.268442690301644	0.249587651705302	0.171928226940345	0.1560732588526	1.69014344659104	1.66319549182804	1.51566961254175	0.384937695585806	0.440852128552615	0.546645691499947	0.414721056439027	0.318538955468	0.42016747068163	1.35395580045576	1.85112399065576	1.48953948898097	5.28118814833217e-17
r_0653	YER019W	P40015	YER019W	0.366419525526894	0.377928694095844	0.409652837944958	1.01233108004181	0.905093261508908	0.914866601587523	0.95008394450514	1.18336472770245	1.17408747613643	0.622861244270242	0.625952367680941	0.658955357509115	2.12705042581887	1.87726130879654	2.36477766941187	2.93738939419154	3.5718732419147	2.91915897482951	0	0	0	1.49736551999209	1.03145887697128	0.936339257178561	0.845011672925001	0.831538652997539	0.757780954911693	0.513181755415069	0.587724381902395	0.728763638300252	0.331918005046	0.254939586468573	0.336276990253024	0.677347905970279	0.926067865982008	0.745176802212952	9.53008825420871e-16
r_0654	YER019W	P40015	YER019W	0.200216071035944	0.206504820273453	0.223839277080348	0.823224050176617	0.736018635816411	0.743966281366262	0.567918436212761	0.707363438265614	0.70181790491333	0.443201101003715	0.445400610624137	0.468884109658337	0.756747344703846	0.667879093745577	0.8413243054421	3.13515123815324	3.81235216517741	3.11569344275575	0.219193640812186	0.14777540639779	0.312062364546918	1.95328721976896	1.34552012531708	1.22143823935822	1.00207189952757	0.986094682758065	0.898627824022464	1.85606140232617	2.12566508638395	2.63577191939308	0.820201040669353	0.629980028050478	0.830972508769035	0.120488560067963	0.164731569572874	0.132554155853001	8.94750363060557e-15
r_0655	YER019W	P40015	YER019W	0.316859475850836	0.326811972555242	0.354245269340921	0.752663440167629	0.672932621856971	0.680199054657981	0.690240629892345	0.859720259210527	0.85298029059867	0.538649581119805	0.541322780561382	0.569863722561192	1.89501194160909	1.6724721494652	2.10680568189201	4.30337567757557	5.23291616121237	4.27666749124191	0.122263038515255	0.082426981627179	0.174063867703412	0.431656125397792	0.297345929498183	0.269925125438763	0.487142306547169	0.479375220938871	0.43685451226419	0.887588731078392	1.0165161423844	1.2604547728939	0.861190621828237	0.661463306183334	0.872500394494701	0.292874647959897	0.400417271310431	0.322202802566243	3.83164900141551e-18
r_0656	YOR126C	P41734	YOR126C	0	0	0	0	0	0	0	0	0	0.139294058462092	0.134461836353944	0.128311252670945	0.553180534783676	0.484933471677584	0.47361632710576	4.53199433041348	4.51754059305017	5.08057652702755	0.973123595755711	0.783241624526331	0.93547449353593	0.0240191184130704	0.0152371944998808	0.014469011565086	1.0009498359071	1.03846020143196	1.11492251614446	0	0	0	1.48613512553897	1.38059316865401	1.23572190173813	2.84939586521483	3.12840090771086	3.97594650781847	1.62399441426028e-19
r_0657	YOR126C	P41734	YOR126C	0.619684389944534	0.596849332415327	0.665754335583913	1.6638454870713	1.5002358541679	1.50973546199172	1.75007919850348	1.80943802936189	2.11396872304204	0	0	0	4.6374135631243	4.06528595524425	3.97041226314346	0	0	0	0.643709884562583	0.518105179966289	0.618805443493143	1.73879156979183	1.10305069853246	1.0474404139205	0	0	0	0	0	0	1.96610337713573	1.82647516009472	1.63481567890862	0	0	0	3.54031773617981e-19
r_0657_rev	YOR126C	P41734	YOR126C	0	0	0	0	0	0	0	0	0	0	0	0	0	0	0	11.5463912982239	11.5095667801086	12.9440419216675	0	0	0	0	0	0	0	0	0	0	0	0	0	0	0	0	0	0	8.55000014007224e-26
r_0658	YNL037C	P28834	YNL037C and YOR136W	0.150971246520639	0.161067434075916	0.169056746387514	1.68762691479016	1.70368283942641	0.913887391287668	1.22691251194321	1.50760843480852	1.46885626300079	1.46291177589022	1.54556778651835	1.86025858901628	1.07255430562006	0.971019867870836	1.40979048699972	1.28224161848697	1.30901330495188	1.28433165839965	0.752417276650343	0.59604441747876	0.473416536845813	0.785454196259939	0.52040849492364	0.594993818817736	0.982408565256308	0.886602673174388	1.15670741426371	0.800304568157809	0.670779745842137	0.592384459257938	1.52896214469506	1.52658523037693	1.71177183159594	0.33057254219025	0.484550073397214	0.418276834821284	1.19376640408446e-09
r_0658	YOR136W	P28241	YNL037C and YOR136W	0.103738444561929	0.124733847235643	0.0979290879640988	1.38086595158829	1.27231850263365	1.00469737866773	1.32390104251862	1.48141874279921	1.32239949341289	1.35318265697898	1.37443771588516	1.35854533862305	1.19520143863605	1.08762989256086	1.3297660774818	1.39446166983151	1.62089072484527	1.41239987441804	0.556882504463966	0.448819987315836	0.514126236263455	0.88892988783701	0.626037070030466	0.623262869520056	0.890400745337528	0.839061760286862	0.819584739779028	0.919511661540222	0.911072159655932	0.812552770608943	1.57989921542988	1.38831917129352	1.72024904519974	0.699266547069513	0.741933229222432	0.781572518502817	1.00293385820831e-13
r_0659	YLR174W	P41939	YLR174W	11.1183534820261	12.3764140612851	12.5052324566888	0	0	0	0	0	0	0	0	0	0	0	0	0	0	0	0	0	0	0	0	0	0	0	0	0	0	0	0	0	0	0	0	0	2.08795030419217e-26
r_0659_rev	YLR174W	P41939	YLR174W	0	0	0	1.07820722293356	1.00628261294404	0.793101357987121	1.19696241625444	1.38654582062581	1.25480616291695	1.96923554178148	2.36669844172794	1.87572722241853	1.85869973033563	2.65856581428485	2.57562677179217	0.706789424512755	0.6828484588881	0.544379614786839	0.334294262535277	0.288999800276948	0.266783287698389	0.942740955923266	0.526807066747498	0.497538045299847	0.867993601179198	0.730873703408388	0.814547089547245	0.8821542161426	0.883045100797734	0.813419638260208	1.31237476247336	1.07422953443216	1.27229235096883	0.811523002801088	0.756035551930221	0.969871415387545	1.11051634787234e-12
r_0662	YER065C	P28240	YER065C	0.0492440513483071	0.0422284540605289	0.0495300799691612	0.52422348571216	0.550235474440737	0.412775663308216	0.464918691261478	0.577508447305766	0.716679747625395	0.998720193701146	1.17345073755527	0.877841387666226	2.02244374768437	2.46918600513825	2.61533556527323	4.09099106780109	2.9560494675573	2.05177587163822	0.606872846037454	0.398562060697193	0.528657585866224	0.974164277124013	0.560395654531638	0.524446662531949	1.17224813728182	1.19462005256524	1.12778217320502	0.691717677623437	0.739825445305232	0.998301076741694	0.831816153302683	0.714124894947424	0.640008074994942	0.499643781501625	0.592727732469375	0.56094757422619	1.78065124600718e-09
r_0663	YJR148W	P47176	YJR148W	0	0	0	0.100696868078863	0.079300225647879	0.0791073844488758	0.21428687224467	0.248728617216736	0.252798777716376	0.318778552028996	0.312113373717261	0.243016153626437	0.618217244281614	0.5912507268821	0.545091486275763	0.424653386009384	0.361648583480804	0.308966367478059	0.510723401577011	0.481349725405077	0.34027639213084	0.319007846143929	0.153351958461501	0.163659027006143	0.030297411498575	0.028070305910759	0.036781538414673	0.0831344589000187	0.0813080596494216	0.0757495011107702	7.9983709322446	8.51489813119334	10.2734314492329	0.596225948654815	0.759808350754259	0.854900942577542	5.39493140405383e-19
r_0663_rev	YJR148W	P47176	YJR148W	12.325820225953	12.2779814588853	11.3961983151617	0	0	0	0	0	0	0	0	0	0	0	0	0	0	0	0	0	0	0	0	0	0	0	0	0	0	0	0	0	0	0	0	0	4.79173580512491e-30
r_0664_rev	YHR208W	P38891	YHR208W	0.241186005795773	0.219291783295684	0.291190183306855	1.0000407411296	0.957931103804265	0.606764694885643	1.00968426950026	1.13941340178528	1.22389070439678	1.30543185974648	1.27597945845102	1.24252191188648	1.54716659201034	1.5183518094711	1.33531227878507	1.11220242626335	0.917894479538877	0.995913045212105	2.46569620113092	2.98958533610903	2.55724522813762	1.76199671870306	1.23106684249892	1.31814039300941	0.744355259387179	0.53838179093531	0.778802018348537	0.609537815040127	0.689451592392154	0.647835996235176	0.237907219582381	0.199083609049762	0.233446205201456	0.32115233646026	0.405932807781205	0.330215880732537	8.65708483217682e-15
r_0665	YBL076C	P09436	YBL076C	0.770441904577417	0.726534545005952	0.791268792903273	1.27233297944553	1.14525650501663	1.41724473112136	1.10899651605992	1.29463013552098	1.20602362942865	1.431421466523	1.44646099613315	1.44041313392653	1.27978494499119	1.31429002015932	1.32170362167557	1.27462850099793	1.16529931462911	1.24636340792349	0.488002467004387	0.438324139607533	0.42142057833258	1.47275729844687	0.830662608014572	0.765303455681588	0.791108278696015	0.633778371494187	0.715961474762958	0.664822713695745	0.755135113578368	0.695641430125085	1.4130741416309	1.01335756607443	1.43778390753604	0.615571585693193	0.548271615570513	0.645928108016041	2.1319145659509e-08
r_0667	YPL117C	P15496	YPL117C	0.445047390253826	0.388627833661784	0.476709189723191	0.829976050941509	0.760344060977389	1.01405207935394	0.989809331228524	1.09333020626842	1.12139883701413	1.43015669813553	1.53686508806046	1.41394056807385	1.8698229104168	1.88103065374839	1.69613414665599	2.72761973646145	2.54575990692219	2.5510356114441	0.520636571014453	0.386306748884449	0.421130615246295	0.993289043628219	0.528404586590471	0.45574701252569	0.49519448594267	0.390965008753929	0.527009539348023	0.612169041372961	0.752891133184876	0.656799440994282	0.879562257555335	0.664392521841159	1.02729634762306	0.730721101003843	0.572424671533337	0.61339957361548	5.12523902457202e-16
r_0669	YLR355C	P06168	YLR355C	0.576727192864494	0.581580852992949	0.66654179774915	1.46457945437374	1.38945217826802	1.0440696935637	1.14664100424276	1.2814139656011	1.36429645862139	1.7821832338049	1.86311648720307	1.60690250412019	2.03671864428187	1.91409777307636	2.24467399777601	2.27520702284593	2.67603782095006	2.16472685155142	0.386316086330967	0.41159404276472	0.450565183068619	1.24421999583125	0.686973303247333	0.646041864046496	0.547506898163376	0.469252550686131	0.492919186638692	0.607460485493284	0.580763817915131	0.497413703699695	0.0713499963864406	0.054081901781667	0.0767685425434748	0.220380352710535	0.227935256909948	0.249489897895121	4.75203158993092e-15
r_0670	YLR231C	Q05979	YLR231C	0.0443164014888232	0.0511266236038676	0.0596053546944111	0.818660433331855	0.909454971205928	0.61400480783887	0.737444311222794	0.801293548354655	0.816723953802231	0	0	0	2.7537542127641	3.11569752136886	4.87374072264386	4.30750617546969	7.14144246592125	3.66609411969131	0.116805407706362	0.082857832342278	0.0972194257971966	0.46198913953771	0.266196789270375	0.262328217748157	0.260047912926397	0.184028433225158	0.196364292447583	0.238294908099649	0.253418805210129	0.239861891433154	0.342068173408287	0.333542272723501	0.317277067256434	0.600764921707379	0.593766290865463	0.442302594892284	2.85705090990891e-09
r_0671	YBL098W	P38169	YBL098W	0.656942428734306	0.816843932482128	0.599667404370453	1.44346629515215	1.37845940656939	1.52724800121504	0.961658144561726	1.10007568179618	1.10187790093085	1.47361655648026	1.58948778833891	1.42500754123505	1.96507700279161	2.02499140256858	2.11815312299624	2.14403691952526	1.7084199168688	2.21329097281638	0.511225669276361	0.64539806018132	0.491174369041524	0.860130454806452	0.56421857922955	0.651202867282616	0.299347884913198	0.263528344251894	0.333754196785434	0.569707559048985	0.499682616064816	0.466467701530307	0.75873651669122	0.84561058525444	0.605327380963647	0.434418643895704	0.431295761285129	0.520452390064091	6.14339030661523e-16
r_0674_rev	YLR089C	P52893	YLR089C	0	0	0	0.282986457357463	0.354840898190102	0.22409084261652	0.59774921594627	0.683620101827158	0.657725399903169	0.758779242640696	0.597975761444334	0.845068398330711	2.13597405516832	1.79645369889669	1.83939404481808	1.22849423136352	1.29633981923791	1.33742343311104	7.34756776634284	3.25006936692021	2.70792894213527	0.831563141514369	0.781264967538843	0.81183943895158	1.03176803309481	0.945975708230678	1.27405040497094	0.569827362784192	0.477899033204096	0.489293778642064	0.214056342861881	0.209548644755534	0.258477281771159	0.0439731041645424	0.0751290763697455	0.0428520048952691	1.05134702625876e-05
r_0678	YBR115C	P07702	YBR115C and YGL154C	0.799434043073324	0.817850008257947	0.990208569210561	1.18270301786306	1.10597808079822	0.878882510577734	1.02656622517375	1.2570267583804	1.20323111043622	1.55773905800897	1.55492076564016	1.56586973667925	1.39065959014926	1.40394196070292	1.43403211247847	1.27085160473201	1.13888277206387	1.26096155696599	0.488626089907333	0.429152558548186	0.546167939377256	1.31633817968061	0.749260971885651	0.726658865840184	1.07921822273008	0.841719889169202	1.00075546125337	0.592978471951236	0.689863943742625	0.7035567709856	1.40952134893179	1.08871891168519	1.24421962310872	0.381983654185568	0.435936473540314	0.435583142284994	1.52636923578849e-09
r_0679	YDR321W	P38986	YDR321W	0	0	0	0	0	0	0	0	0	0	0	0	0	0	0	4.90630281706246	3.59696468215416	3.79701982370443	1.33460347677599	0.933678236747225	0.936382104061105	5.15150334991784	4.31193795560755	5.20894600883246	1.89888785875857	1.69373774766287	2.23003593871534	0	0	0	0	0	0	0	0	0	5.13100500667546e-18
r_0680	YLR160C	P0CX79	YLR155C or YLR157C or YLR158C or YLR160C	0	0	0	0.244432786544732	0.187700244314785	0.340075288420834	0.600532678061746	0.657070283735236	0.518185766239587	0.608440630173148	0.647972474184346	0.55632565295974	0	0	0	0	0	0	0.362806530653622	0.186020862596884	0.194328587151525	1.1487947467271	0.581830271380841	0.472848515676402	8.07278950592992	7.57366719925047	7.75714514171924	0.24727739847075	0.29208217646194	0.31445523309022	1.02022773512128	0.902152426418086	1.77093516710679	0.34437900496991	0.199095845391959	0.198427847248901	3.30570108006171e-23
r_0682	YKL106W	Q01802	YKL106W	0	0	0	0	0	0	1.10006524685217	1.38154226152598	1.34666619241687	10.2433434412604	9.58584531284033	9.14004420699669	0	0	0	0	0	0	0	0	0	1.59709348457335	0.832633431778259	0.772766421755982	0	0	0	0	0	0	0	0	0	0	0	0	1.33370739895997e-24
r_0682_rev	YKL106W	Q01802	YKL106W	0	0	0	1.31603992976237	1.13875172306686	1.0898131382773	0	0	0	0	0	0	6.35617242975608	5.73297166292418	5.21137895746149	2.23457146607229	2.0411681798679	2.19233143316952	0	0	0	0	0	0	0	0	0	0.192305899686074	0.224959136329894	0.247484351894065	0	0	0	2.49591514741344	2.71142537495229	2.81471116936627	4.58232769181089e-22
r_0683	YLR027C	P23542	YLR027C	0	0	0	1.93412836764665	1.94825216251806	1.5278022680411	0	0	0	0	0	0	5.60300447591002	5.08978999375216	5.34889386167545	2.01900449636951	1.94717895827642	1.87003643091747	0	0	0	0	0	0	0	0	0	0.30289570803977	0.309934997972992	0.263376288174313	0	0	0	2.39050291483784	2.90367560457001	2.54152347129822	1.43405513820474e-24
r_0683_rev	YLR027C	P23542	YLR027C	0	0	0	0	0	0	1.26290224123629	1.59817413154446	1.44223879851554	8.91039772037989	9.10251755852833	10.0268832651875	0	0	0	0	0	0	0	0	0	1.64196553790209	0.973480560743367	1.04143997659465	7.15816051765442e-08	6.52653163634531e-08	7.25209117578024e-08	0	0	0	0	0	0	0	0	0	1.64197362821401e-24
r_0688	YHR104W	P38715	YHR104W or YOL151W	0.0646390849813075	0.0648754306237457	0.0643984860063074	0.544580161794282	0.50205372369912	0.535374432358152	0.957527218943945	1.18900157537117	1.06554331696353	2.75320516518043	2.72198765270609	2.63097548199267	3.27672864343471	3.04636532145334	3.8024041620105	0	0	0	0.298642365633987	0.180700610499318	0.177997901284971	0.788784488237037	0.431143976010249	0.466959300290083	1.02842948946273	0.874972602955786	0.912324232105356	1.76782582709641	1.8993890755231	1.93971865092446	0.210801640309398	0.181864513790147	0.186326453933409	0.432464265250873	0.480162307085931	0.521832442087461	6.40139637404169e-20
r_0688	YOL151W	Q12068	YHR104W or YOL151W	0.053546578252351	0.0528483658369897	0.0535992399334417	0.325060005628682	0.376662496446214	0.193661766836519	0.794270573261845	0.824457109543349	0.782056456890796	2.65768167088047	2.39805572244653	3.50305409476167	3.26963191238221	2.33157110835023	2.93378261648367	0	0	0	0.488568553165864	0.486998516573604	0.41248961199433	0.530110701263497	0.293049330438989	0.372965816837939	2.46920493972853	1.5132234392676	2.57635941237051	1.19833292645365	1.21932690622424	1.97716205418061	0.264733488431459	0.21912333813256	0.221736720664436	0.420015414596461	0.415143713144809	0.371515398595945	3.85501213003193e-12
r_0693	YER086W	P00927	YER086W	0.0818774758235881	0.0772632892948747	0.0882773209131364	0.47994866653467	0.488279377334618	0.312644018930024	0.501725939763414	0.627213725030943	0.595962308469026	1.6238778939686	1.64635357603964	2.00818764429503	3.31134225211635	3.28790838471935	3.11037180193571	3.63229736543071	3.37469006985839	4.27180799686736	0.765843260654338	0.682286707271801	0.596444124072321	0.167337956351495	0.102548447060424	0.10964448059002	0.755356809104328	0.66425933959544	0.739543779234552	0.175496426731415	0.18133766175686	0.175036408528896	0.356803155122658	0.31682616816368	0.339521391809694	0.103237970392206	0.126725657607942	0.121721148626505	5.3407651705592e-20
r_0694	YJR078W	P47125	YJR078W	0.0987735274658026	0.10734794329562	0.102405749460813	0.656564282293916	0.576145634639172	1.15383263271484	0.730041495222655	0.862170370757992	1.24252834704838	0.12247781791805	0.144982356813389	0.101714601046028	3.95281114606095	4.2907867748342	3.69813717454482	4.22746156085912	4.29878898455514	4.24962812553581	0.123764083204548	0.14244219133483	0.0947350190566505	0.455618255672504	0.238062269946069	0.232984839580355	0.246142481386	0.19515331621139	0.205624031776942	0.199419829250763	0.231675625310998	0.19990003229708	0.280561233239471	0.269573629280635	0.311401425666371	0.741102199681874	0.492270755306951	0.72297025672987	1.38008861343404e-21
r_0696	YOL151W	Q12068	YOL151W	0.053546578252351	0.0528483658369897	0.0535992399334417	0.325060005628682	0.376662496446214	0.193661766836519	0.794270573261845	0.824457109543349	0.782056456890796	2.65768167088047	2.39805572244652	3.50305409476166	3.26963191238221	2.33157110835023	2.93378261648367	0	0	0	0.488568553165864	0.486998516573604	0.41248961199433	0.530110701263497	0.293049330438989	0.372965816837939	2.46920493972853	1.5132234392676	2.57635941237051	1.19833292645365	1.21932690622424	1.97716205418061	0.264733488431459	0.21912333813256	0.221736720664436	0.420015414596461	0.415143713144809	0.371515398595945	3.85501213003193e-12
r_0698	YHR072W	P38604	YHR072W	0.839925258541148	0.263192260010032	0.287397985595376	0.693353194998679	0.648980471117929	1.50415945240345	0.986494502908201	1.35854161559029	1.08028437436696	1.05809693812134	1.60132936920183	1.43504211682386	1.87101288701244	1.92705072164721	1.93170327360434	3.32978768143835	2.69389616512103	3.43071024297521	0.25904346666602	0.191236177750635	0.186899401065083	1.02444729487127	0.440880530773154	0.420530214791183	0.58401227443128	0.44685671674831	0.554720518891248	0.484662425525333	0.54261290769134	0.541767462761391	0.67972321108974	0.375735910543099	0.759785324498614	0.632705862579799	0.406400481329694	0.527021306515137	2.10154450173102e-11
r_0699_rev	YJR148W	P47176	YJR148W	1.03963626604773	1.03560124718043	0.961226177757114	0.988542326108424	0.778491238292367	0.776598113996954	1.17271952672969	1.3612075402057	1.38348215108061	1.57548971662632	1.54254860492737	1.20105147782248	2.3509640886346	2.24841548684743	2.07288056279295	2.26565034949738	1.92950125102831	1.64842617890755	0.726875958667606	0.685070513761148	0.484290964499231	0.789435187140353	0.379493587664845	0.405000053050454	0.329871035951842	0.305622838132647	0.400468673085201	0.403617198315729	0.394750043127788	0.367763281516185	0.978208706038429	1.04138049529371	1.25645086601509	0.193966070258468	0.247183203411187	0.278119019586697	8.78118871252167e-14
r_0701	YPL160W	P26637	YPL160W	1.10559319589931	1.1321620784027	1.24185597333963	1.37150477972815	1.3367643421477	1.20105239830915	0.985385966623338	1.14584772703413	1.14626530811286	1.25496969498278	1.31860620855784	1.34984325478126	1.06688047788382	1.11031221525421	0.915095583046862	0.957652437736598	0.889796017505784	0.912857809254941	0.581812706098259	0.612701788846147	0.541836859316107	1.21981710386093	0.716404268110609	0.699144293893366	1.01062327897974	0.798739324374003	0.880614638464971	0.671196547495602	0.701884114765204	0.596624430086629	1.72022227521899	1.39853478337157	1.66853390799633	0.568367153605043	0.55969362101941	0.610803435896018	1.31401378529799e-09
r_0713	YKL085W	P17505	YKL085W	0.222458437417199	0.214701996838975	0.334533665679375	0.907617132236905	1.11514182940328	0.486815654419628	0.527627049635124	0.576781568211009	0.650252017413925	1.27251792554852	1.23029947521585	1.16666154530677	1.05011295737662	0.965365899004581	1.1872267881827	5.46275721028479	6.02797246645777	5.29664404194386	0.396065331162315	0.326886640204476	0.314510254529921	0.251525187741246	0.238822348153106	0.316655816614764	0.242270329713736	0.20382368153025	0.228914916529078	0.684066166943458	0.562133589033922	0.617995324697531	0.620444039862341	0.436441363399502	0.536699780658381	0.378768765728727	0.529716132825223	0.418772670095146	1.38008861343404e-21
r_0714	YOL126C	P22133	YOL126C	0.498007344646709	0.423019065011742	0.496850655712397	0	0	0	0.755015234318137	0.840781018547176	0.957489063791864	0	0	0	0	0	0	0	0	0	0	0	0	1.3423758283787	1.1577085607947	1.05780340604677	5.51018181854933	4.87099689080655	5.1414070532997	0	0	0	5.12174574752223	4.00305528124387	3.82356303133011	0	0	0	7.36519177911224e-20
r_0714_rev	YOL126C	P22133	YOL126C	0	0	0	0.16062148282703	0.157098290128114	0.121416272763285	0	0	0	0.359707572143055	0.45924774149326	0.34509187861636	1.24521671863199	1.8372129001663	1.64015699983428	12.7263874693721	9.36317609049071	6.98403505555271	0.0101009878141432	0.00427832447268751	0.00755651530177048	0	0	0	0	0	0	0.140956102398752	0.153225933187999	0.115958463574303	0	0	0	0.0643269973314526	0.0463732203327796	0.0578549835669557	1.09914383545367e-11
r_0715_rev	YDL078C	P32419	YDL078C	0.150585564601419	0.126119206187067	0.13529159216688	0.999200909167724	0.965534516391409	0.586525231512962	1.00463405047841	1.20744869432215	1.10276950710782	1.27330373392978	1.48195294902772	1.5303543058568	1.88879260633146	1.55930571405998	2.26698079154584	3.05547706655471	3.79949872559575	3.43615927455975	0.141112107432808	0.0903479785708531	0.0946641993184524	0.775143459754732	0.62061692427735	0.619240607802171	0.371716210988568	0.34621647298863	0.334945447994693	0.83125585370251	0.939359994294637	1.20960417597485	0.648457316483205	0.539847802599193	0.567103211936784	0.350025303031522	0.474073759941672	0.476334733509746	9.53254174251441e-16
r_0716	YNL117W	P30952	YIR031C or YNL117W	0.036812265453173	0.0315920971339557	0.0379980909731724	0.840000999039417	0.77425889732896	0.508501269831661	1.81510023208606	2.08201171178614	2.04095182584241	0.71740543396289	0.798124883063113	0.657418331464593	2.2903179256637	2.63093098829734	3.66830437242926	1.38841454573039	1.88983264804575	1.37760959720203	0.0956327858605082	0.061973037691496	0.0548918964061858	0.204623142284255	0.145557056503307	0.138541507514902	0.168436907159986	0.143388574303328	0.141237481525969	1.39040147382398	1.28327631347177	1.12196416037429	0.308975656409857	0.257988119997276	0.392664402946285	2.10776781650283	1.95445805516203	2.44263549672773	4.73502916844055e-13
r_0717	YNL117W	P30952	YNL117W	4.48441908824038e-18	3.84850542831354e-18	4.62887470735929e-18	2.34028094016707	2.15712045848258	1.41670763629883	0.816009454470755	0.936004090079238	0.917544913810462	1.61296092626383	1.79444452148697	1.47809039444327	1.00961388638756	1.1597623326214	1.61705542815745	1.48429752162785	2.02034322127479	1.47274639061207	0.000697418413761287	0.000451948955098044	0.000400308523645759	1.52850706430411	1.08729143068065	1.03488623315977	0.390000475246712	0.332003318430268	0.327022657008642	1.9461273250439	1.79618559548878	1.57039901879503	0	0	0	1.21609780840671	1.12764420203025	1.40930307932854	1.1485319304168e-11
r_0718	YKL029C	P36013	YKL029C	0.0577849172781693	0.0593892469266007	0.0586990874416384	0.898226512757532	0.803700165900195	1.08190518284723	1.09499759272979	1.44979022413139	1.21318340885649	0.717759585518984	0.802909184994218	0.77356185663086	2.12190492894297	2.30094854774917	2.49645838093164	1.60146885200516	1.34820744111839	1.46652671371489	1.22159729498594	1.2126252850392	1.07157836039728	2.61681248644438	1.30006991771215	1.21202506301519	0.743047735380041	0.610675810907078	0.677452195329904	0.982180878406674	1.08111340972227	0.935383726985353	0.388820372905981	0.284461276059295	0.386619705947503	0.319891584238544	0.282341704397689	0.325881361650217	2.44619298451088e-09
r_0719	YKL029C	P36013	YKL029C	0.256967416665389	0.264101812017251	0.261032697994224	0.64073645148729	0.573307495430883	0.77176088420624	0.796346980800149	1.05437315611114	0.882298692905076	1.27220097668807	1.42312533325889	1.37110833402919	2.38195754636634	2.58294407178838	2.8024148483466	3.45618197381563	2.90961029252817	3.1649589598413	0.500104856880632	0.496431841420661	0.438689202049217	2.13583539303271	1.0611136098023	0.989251633519964	0.251442607649872	0.206648793895645	0.229245495869466	0.607413316705153	0.66859648397871	0.578472402071089	0.122819712815892	0.0898549938927525	0.122124571041752	0.219390656003939	0.193637891076522	0.223498614013502	1.29503503119123e-14
r_0722	YDL055C	P41940	YDL055C	0.817177979898924	0.875490331804976	0.928645227560812	1.68161248060089	1.9055664525261	0.911193002693245	0.878671217463778	1.21222129931206	1.11382671147088	1.39677614856406	1.28976793143854	1.37215435328635	1.32713139520675	1.18473384500944	1.23503121983464	1.21845269800479	1.25033366014848	1.17784672275876	0.515783280611623	0.461261157046116	0.412028488180511	1.2402975466595	0.733771827664829	0.801260820961052	0.571227657599459	0.514766597079555	0.587956804062539	0.715659226982171	0.755715561133167	0.76257947440861	1.51091514112052	1.10467315991562	1.24486704353407	0.600808328203346	0.869763819684555	0.820031387569292	6.80907764122578e-06
r_0723_rev	YER003C	P29952	YER003C	0.670131963598569	0.603096271812241	0.717310538701128	1.06681840858258	1.05364270929529	0.749821459432954	0.895864466383483	0.993723045278966	0.996270897708725	1.27813998339027	1.18706355658799	1.25328597602049	1.85031574556415	1.80155246826987	2.03186389276043	1.90173449036873	2.45177737489217	2.16204759053357	0.693244416218171	0.619891290866996	0.559890522246982	1.11499152748659	0.681223965304259	0.659523729247618	0.561578037583153	0.480441343514582	0.616402623897295	0.581008138256266	0.653119203982464	0.663775949164054	1.06055020608891	0.978396508524332	0.878757481340788	0.49005943515308	0.549000279689663	0.493684502253204	2.60597239366207e-13
r_0725	YGR204W	P07245	YGR204W	0.665691033913923	0.642052613604785	0.760355690032133	2.14296438466705	1.97300046610154	1.13873203237377	1.18761631309522	1.39169685887896	1.39880547485868	1.29124178263953	1.35389995128702	1.27860064938662	1.11058788461361	1.0467172898637	1.02630620173683	1.25528604459033	1.1492340458371	1.33668615905982	0.483617702943044	0.420614990157444	0.343972076690931	1.04510192493037	0.68810978544879	0.669936112145747	0.85617667068925	0.742110013161197	0.880200905402065	1.07732863624054	1.11560434876588	1.1091222072317	0.960267165328032	0.854958721199879	0.854513187062962	0.455638511873176	0.67334085953838	0.619911304649987	1.66545149860351e-07
r_0726	YDR502C	P19358	YDR502C or YLR180W	0.266708269093668	0.219443342356422	0.275339494306614	0.636872514418815	0.554222588823573	0.505432992022131	0.993984352462687	1.1581820309939	1.12085507812521	1.39819696310553	1.30382278794101	1.29611812089401	2.30960341747773	2.29288768199162	2.3959661716617	3.48636292203948	2.96050968404479	3.41979756384392	0.205079385272466	0.176997071323999	0.157432463620853	0.809548987423262	0.416919195677529	0.397037170146136	1.04915630270887	0.785974514661056	1.02636261765159	0.288033577343218	0.367008494457513	0.314055684793068	0.888747531385977	0.597416597238143	1.0271710722379	0.290207831437756	0.287569123595092	0.320976403422751	1.54372739776546e-18
r_0726	YLR180W	P10659	YDR502C or YLR180W	0.263020392036346	0.209244206368481	0.265593811069585	0.677421153261911	0.591172058743993	0.516387634651209	1.0221412690837	1.22354095821831	1.17836641524202	1.385036655615	1.38945541978462	1.32945519511023	2.28476634019848	2.25126876088641	2.30687205990205	3.38092990950584	2.81124763502569	3.38655724912211	0.189979125939839	0.155939462860419	0.139397187809962	0.84560732766664	0.448835615003477	0.420377174331132	1.12221092889346	0.756049171605593	1.04851359849386	0.306281764805876	0.38743235257498	0.334948215587716	0.915363210938057	0.593958181655815	0.979730176024712	0.272366931866567	0.291602265664566	0.318930184451342	1.82594100332989e-17
r_0727	YER091C	P05694	YER091C	0.627629757282475	0.65610901185265	0.729922703898666	0.99027191195931	1.09152432357963	0.583758790066321	0.751358310557526	0.898858622460829	0.909109403124126	1.15839351422008	1.16204117824094	1.32184243814939	1.34566456193078	1.39919190865649	1.52187218641467	2.01616423597478	1.88582221519408	1.76965808258902	0.691714740492639	0.611531782190748	0.497739598639319	0.68800026262284	0.469214177109512	0.503110090040537	1.67958394380222	1.28738336073726	1.41997555913913	0.557797802300659	0.579761949765117	0.551900051204194	1.60248514488268	1.33535894375995	1.3622876262293	0.39618673598429	0.50750961778292	0.439265457164919	1.79350380664074e-12
r_0729	YGR264C	P00958	YGR264C	1.23024503266557	1.13874080797659	1.38978044738528	1.09107722332317	1.10118253396447	0.841658968118736	0.90986868865257	1.06184912829925	1.0021402850666	1.14006781005599	1.11713456416755	1.28370060580686	1.14644609730751	1.20214692690836	1.1225074885996	1.19542362146772	1.21265749069515	1.15759199924999	0.875146220934338	0.695079088918862	0.675990477930515	1.17636555582373	0.692841815393234	0.704178304509961	0.979299133315194	0.788050119675642	0.965436310188976	0.574877029273499	0.649026611158043	0.62166892108972	1.75930394808015	1.35264880131648	1.56423050644609	0.504905223406522	0.519962989154024	0.556769223674075	2.70413910636983e-08
r_0731	YKR080W	Q02046	YKR080W	0.38692699208773	0.300421926576846	0.29778937199891	1.32798474377472	1.41223659623463	2.3484496345322	0	0	0	0	0	0	2.8301548977357	4.75354455389125	3.64391703155398	1.4806289801729	1.4000332730471	1.38645294387667	0	0	0	1.22817133262737	0.783939148892905	0.842093649139516	0	0	0	3.24760134688497	3.11327598392231	2.58476530454642	0	0	0	0.858270904623659	0.890737801178234	0.882603582702006	1.35060482434386e-12
r_0732	YGR204W	P07245	YGR204W	0.668163432795714	0.644437218598777	0.763179676629558	2.14459004021562	1.97449718680208	1.13959587596352	1.19553588877392	1.4009773381669	1.40813335769068	1.29985238094839	1.36292838328764	1.28712695076358	1.09676962809424	1.03369372980602	1.01353660235663	1.25253904224806	1.14671912214354	1.33376102496338	0.486842689797623	0.42341984574036	0.346265841825913	1.04165797958096	0.685842243461787	0.667728458229143	0.861886053309794	0.747058746473754	0.886070492747681	1.06212054432428	1.09985593838536	1.09346530189519	0.966670671581466	0.860659981969074	0.860211476804162	0.454418235549455	0.671537539829274	0.618251078246469	1.66197944483158e-07
r_0734	YPR006C	Q12031	YPR006C	0.00754018479092722	0.00833201053951152	0.00752909629027534	0.422134261242476	0.640758967074515	0.490813626197351	1.16237579167191	2.17740817676419	0.955607021037962	1.54899094668284	1.26281970792873	1.56522786357686	1.33576057792864	1.44240979842307	1.57367216504664	6.37718791618433	4.99476242197529	7.59715008499883	0.143270306903704	0.0892394094961313	0.102022423812449	0.0894786280265091	0.0765441818415228	0.0671583880018744	0.0216394751803794	0.0185108436076524	0.01992041580249	0.274495296887171	0.193149918084269	0.239807021493153	0.0112309608186687	0.0128258156891875	0.0167678574537273	0.28519305146682	0.196179698808557	0.572085688271375	9.10736291925598e-14
r_0735	YMR208W	P07277	YMR208W	0.491598472225728	0.396828295766817	0.529855185428885	0.918870170263315	0.771044797905775	1.17194974986278	1.09774551058128	1.22835523348862	1.36057341984414	1.67763225490901	1.79753941271118	1.66060293628995	2.08579422836065	1.93894546163282	1.88152866756863	2.76784821785477	2.43834514785371	2.32969726387322	0.561750113358587	0.420929740256138	0.457453746610848	0.880931088449736	0.535914842933819	0.477251152067062	0	0	0	0.596788230289259	0.746419186586427	0.664670625203608	0.819915114493973	0.6181991326133	0.829628126199823	0.685357777370405	0.528970021110891	0.631066676034839	1.91127284078522e-16
r_0736	YMR208W	P07277	YMR208W	0.572511875261417	0.462143242100911	0.617065355092454	3.39838338337775	2.85166056516119	4.33438225004744	0.670760399498233	0.750567448646897	0.831357324484145	0.779953067175164	0.835699465249234	0.772035915338119	1.35901820436224	1.26333755448907	1.22592711998485	0.349114782790073	0.307553835925277	0.293849839379597	0.556459231624359	0.416965184804962	0.45314518731617	0.558836637398047	0.339968531799552	0.302754020731462	0.472417447599689	0.386880429086114	0.463227544126694	0.741096482271891	0.926909421808352	0.825393392844057	0.816478864622707	0.6156082708859	0.826151169266772	2.08808816021316	1.61161961629335	1.92267877894271	6.20237556308943e-13
r_0737	YMR208W	P07277	YMR208W	0	0	0	0.0348652426430296	0.0292562157719485	0.0444679931036335	0	0	0	0.514196727784495	0.550948446165802	0.508977216842989	0.0312241382279867	0.0290258263674141	0.0281663025035105	4.10970484528278	3.62045823320936	3.45913770546365	0	0	0	0.0096231176400619	0.00585422815271854	0.00521339755221779	7.88970050948829	6.46117270642856	7.73622271885749	0	0	0	0	0	0	0.346053764511347	0.267089793335984	0.318640870666727	2.62552286193077e-21
r_0738	YMR208W	P07277	YMR208W	0.0461121653960267	0.0372226787552356	0.0497006628922563	0	0	0	0.118659683831925	0.132777808912987	0.147069799213607	0.0881243191371905	0.0944229204010086	0.0872297863191169	0.358167300518448	0.33295080233842	0.323091335927603	11.076150736358	9.75757204845108	9.32279374941308	0	0	0	1.70151176681949	1.03511548544599	0.921807008081992	0.0419009578027436	0.0343142714482911	0.0410858614095224	0.0339499273878186	0.0424620927480444	0.0378116027045995	0	0	0	0.0512498028207727	0.0395554120419379	0.0471900134228236	5.11454242192311e-22
r_0739	YNR043W	P32377	YNR043W	0.746464277578958	0.638737832032736	0.625919884078161	1.06953650477572	1.05107465639029	1.31796803704169	1.07362909893032	1.26122756838402	1.22841226299183	1.51408102883156	1.65377842144968	2.02677513727419	1.59997237810943	1.35337501921244	1.57255922084539	1.81577734952817	1.48725228502904	1.83533232723934	0.726188398878006	0.489311182572959	0.483627227157956	0.888627987632249	0.461649742909189	0.497925682772552	0.657796528511571	0.490588387567714	0.594028419973272	0.774439066446511	0.741930734613918	0.65771562085404	1.18893678246999	0.903414363427504	0.989559284430352	0.494099200869571	0.537747391640524	0.550540707549166	7.47732913419243e-11
r_0757	YDR287W	Q05533	YDR287W or YHR046C	0.156369729400649	0.169155694546299	0.213294439143322	1.09418142437139	0.712384130542457	0.758854312580364	0.827544143150791	1.35779112162534	0.98745337793126	1.26331457131965	1.49686728418463	1.29913052403575	1.38969287522166	1.55666802033531	2.30336464230995	3.68730792847209	4.04506478505893	2.6230645774232	0.245511083043267	0.233740107538872	0.304889553274639	0.972961850769533	0.448128156599978	0.55695398029739	0.817665289241585	0.87493062881494	0.676542317352918	0.628947551854464	0.582477653029928	0.928197050954679	0.543919561220971	0.553559637099622	0.353032151766186	0.313864545646985	0.555162380510819	0.468012919330149	9.5775329650412e-11
r_0758	YJL153C	P11986	YJL153C	0.101309292468503	0.105957925572741	0.120079680423675	0.25561571318075	0.207779417901816	0.268385346024449	0.23081699354434	0.297408088860114	0.207262219842789	0.498646930656832	0.557005965227067	0.357587910972431	6.20682018244264	8.13222403324253	8.93092460490787	2.97806763853165	2.54169058057608	1.62155714888353	0.0704460382096373	0.0505508538707862	0.053180127659876	0.141457453939356	0.0544925788224134	0.0451622668244305	0.157064675817704	0.134489162388304	0.176732005500384	0.151340237400814	0.173850242446396	0.128662057141344	0.195900047680605	0.1026192178997	0.248018707167232	0.20041652903038	0.119836964107079	0.17664116083375	2.13792818862355e-15
r_0759	YER069W	Q01217	YER069W	0.457053526625319	0.427950766217889	0.490707406624881	1.77771770251789	1.76501182115512	1.13454520311966	1.07842407845376	1.24862242529309	1.22681795322396	1.43940212997331	1.32224543002271	1.29578435930764	1.78467307760379	1.89350521567567	1.72407338475338	1.97199625273839	1.92980664130901	1.79504755435286	0.662727642635148	0.525128272637464	0.485121271242194	0.819893336113188	0.518790073675326	0.502322511621256	0.475907562088651	0.367322308275117	0.442506403276244	0.767407564527493	0.856072666154489	0.787889169028248	1.17492888823475	0.879629878968918	1.22939468850032	0.244779416988898	0.255291943362305	0.241501473701667	2.79362579337459e-13
r_0761	YJL071W	P40360	YJL071W or YMR062C	0.337967229302952	0.287572802925157	0.405852717675155	1.07711002414383e-14	9.16534660458e-15	1.10968938518539e-14	0.32717606626878	0.348795325978501	0.408591939643805	1.89737231906159	1.75656881263074	1.57754617669844	2.75092845392936e-14	2.17019882110775e-14	2.38053022079879e-14	7.27323628030591	8.63000180099616	6.59200738570491	0.481211090231711	0.369112345733544	0.547693022752564	9.08843023268297e-15	5.60867645365748e-15	4.59774144919901e-15	0	0	0	1.90330028344319e-15	2.25423869574776e-15	2.03471540988301e-15	1.23952165243091	0.812992332336622	1.29674611454695	0.458162648278142	0.509140840428833	0.442731096068505	2.25152199162759e-18
r_0761	YMR062C	Q04728	YJL071W or YMR062C	0.313015758683516	0.300453062348174	0.355370521028389	1.25694784755859e-14	9.7876729528519e-15	1.17749292978972e-14	0.407519442811012	0.417463445445263	0.487800773044781	2.58719669029494	2.45355851358998	2.15497134447086	2.70451022997662e-14	2.75078239497175e-14	1.97289938290971e-14	7.85286004900494	6.50581627125379	6.53597199494007	0.743826100365466	0.483717792512927	0.511071143061504	8.6643748622264e-15	6.40317516596374e-15	6.19952165995055e-15	0	0	0	2.20257565182127e-15	2.79733530282569e-15	2.49179800264559e-15	1.03370247021829	0.787476554735247	1.04496840681552	0.355777772788068	0.352649817445778	0.314812075141364	2.03370200089898e-20
r_0761_rev	YJL071W	P40360	YJL071W or YMR062C	0	0	0	0	0	0	0	0	0	0	0	0	0	0	0	0	0	0	0	0	0	0	0	0	12.5161856221095	11.2638006290149	12.2200137488756	0	0	0	0	0	0	0	0	0	6.52589022704549e-28
r_0761_rev	YMR062C	Q04728	YJL071W or YMR062C	0	0	0	0	0	0	0	0	0	0	0	0	0	0	0	0	0	0	0	0	0	0	0	0	13.0155985258761	10.5864015857332	12.3979998883906	0	0	0	0	0	0	0	0	0	1.22672388716117e-21
r_0762	YDR428C	Q04066	YDR428C	0.0728784823467708	0.074865776532083	0.089755100762378	1.09781279238354	1.01847417470536	1.26721620436759	1.13097912964285	1.38492164586228	1.16929691103057	0.124384143301317	0.125383377765052	0.118905826110664	2.57979852783738	3.28674475727441	3.15436983826991	3.72360151129118	3.85385129964341	3.23537842871565	0.112922012582998	0.0945757802315591	0.154658998666458	0.911661385306155	0.468679177807266	0.436594696635898	0.364208767341694	0.235712866896156	0.302830172995511	0.366434760068709	0.38295098654964	0.384281582301015	0.462445913575823	0.346373213405496	0.522897735760531	1.10744097966103	0.947607604009979	0.88910543836168	4.91520796936824e-18
r_0764	YGL067W	P53164	YGL067W	0	0	0	0	0	0	0	0	0	0	0	0	0	0	0	0	0	0	3.03751214735418	1.56996808121108	2.40909831730191	0	0	0	7.80962635951218	10.0629525334402	8.1054202591553	0	0	0	1.18155402007442	0.941506663248223	0.882361618702521	0	0	0	2.11655975661986e-17
r_0764_rev	YGL067W	P53164	YGL067W	0.000631589629392938	0.000481038203674717	0.000278109255297179	2.20526457803026	1.48883000277487	1.06133055137011	1.14542554288214	1.58774710737332	1.29585519402719	3.30208955951571	3.44367883724192	3.19376011255386	0.68749486773399	0.621877656896828	0.718625671930806	1.78355837027741	1.670185022397	2.14252017339253	0	0	0	2.2189890795318	1.36054940802332	1.49038101317271	0	0	0	1.1970595845419	0.986667687246803	1.07106441557914	0	0	0	0.349121594079278	0.52410047739578	0.452432754942975	5.32910988235813e-14
r_0765	YEL041W	P32622	YEL041W or YJR049C	0.0226083254868508	0.0241814423821672	0.0243575133949248	0.00895683309987112	0.00876355134487368	0.015148141066548	0.0100034756549484	0.0118514402219886	0.011121219381022	0.0235736571736789	0.026611519720437	0.0213856135150633	7.16477016737744	7.5042744335002	7.96421842716541	0.0621124560896453	0.0708038390560985	0.0553108478773109	0.0121535053261583	0.0107109025941933	0.0184701523216891	4.85739955880325	1.75467609072073	1.60756976629154	1.73515183369063	1.31886581926104	1.58232390297505	0	0	0	0.0162606465639498	0.0104473538168494	0.0221409730834474	0.0107896862123021	0.00420097871229399	0.00878592611839999	1.13267141791563e-13
r_0765	YJR049C	P21373	YEL041W or YJR049C	0.0211920091512543	0.0303693096343887	0.0266843052231997	0.0147328365744724	0.0116214971729755	0.0217678197934555	0.0116486168212049	0.0109645410309141	0.0120147162070142	0.0210095410278243	0.0245590300404834	0.016884505841618	4.81664309206357	6.44180650863586	6.97350540173739	0.061819525555364	0.0665900540818971	0.0455983396889289	0.00641583206132592	0.0120754925769875	0.00628233223337595	7.71754159968602	3.35710294705063	2.5321560366033	1.67453663444937	0.861440973584413	1.15190719571181	0	0	0	0.00883836518303283	0.00819119675822191	0.0106913059252965	0.00872333599398969	0.00679830162210139	0.00788680027831522	1.22276784279788e-08
r_0766	YEL041W	P32622	YEL041W or YJR049C or YPL188W	0.047352823165471	0.0506476946147456	0.0510164729011572	0	0	0	0.0862165136822587	0.102143484254705	0.095849962153202	0	0	0	0.144913297374893	0.151780046974301	0.161082787909842	0.0590198370528836	0.0672784704855066	0.0525568852769925	0.0602058941654458	0.0530595454312635	0.0914972270186005	0.151287990682916	0.0546509334574685	0.0500691773202144	0	0	0	0	0	0	11.4740232731543	7.37198120418954	15.6233664787343	0	0	0	4.55020918406746e-10
r_0766	YJR049C	P21373	YEL041W or YJR049C or YPL188W	0.0757171447644995	0.108506814883516	0.095340625190581	0	0	0	0.171261014969908	0.161203553559702	0.176643504011819	0	0	0	0.166186238464177	0.22225844267934	0.240603384862352	0.100205044966382	0.107937731706052	0.0739116587821343	0.0542169470481198	0.102043871374525	0.0530888076215088	0.410038108219561	0.178365108075732	0.134535131110637	0	0	0	0	0	0	10.6388448175916	9.85984052213367	12.8692515279842	0	0	0	8.27201630883189e-19
r_0766	YPL188W	Q06892	YEL041W or YJR049C or YPL188W	0.057210689389135	0.0642042664836606	0.0769377109662625	0	0	0	0.116637467600034	0.106342986918132	0.124267956134615	0	0	0	0.127767118809716	0.128113371337614	0.188647146265857	0.0414500218097062	0.0707859856840378	0.0432913772348335	0.0634480239317209	0.0791353191892861	0.0650671809763496	0.168251444702738	0.103393280817932	0.0954335906861013	0	0	0	0	0	0	11.498192688311	9.65404242833576	13.1273799444155	0	0	0	4.07066345708477e-18
r_0766_rev	YEL041W	P32622	YEL041W or YJR049C or YPL188W	0	0	0	0	0	0	0	0	0	4.08606542820627	4.61262374016011	3.70680778977511	0	0	0	0	0	0	0	0	0	0	0	0	8.42886111898375	6.40666517435619	7.6864676418876	0.00214366909154025	0.00223359875936202	0.00219826229742427	0	0	0	0.483714792949366	0.188334999555879	0.393883783977395	4.27517940746048e-19
r_0766_rev	YJR049C	P21373	YEL041W or YJR049C or YPL188W	0	0	0	0	0	0	0	0	0	4.39925043400924	5.14248852087517	3.53549701792137	0	0	0	0	0	0	0	0	0	0	0	0	9.8267483671396	5.05522752169666	6.75978173405532	0.00318795822138031	0.00541225841452274	0.00464703368837018	0	0	0	0.472440284545949	0.368183863946966	0.427135005485462	3.07086337040515e-11
r_0766_rev	YPL188W	Q06892	YEL041W or YJR049C or YPL188W	0	0	0	0	0	0	0	0	0	5.17302714705655	4.67922953051593	4.04464232813177	0	0	0	0	0	0	0	0	0	0	0	0	7.37723427205903	7.32212082005177	6.3395435628598	0.00344720302193034	0.00418287563966022	0.00373135374505408	0	0	0	0.276470540085479	0.332442632179939	0.443927734653087	6.30700484282507e-22
r_0768	YHR074W	P38795	YHR074W	0.873579966711896	0.937580915580354	1.29623090889497	1.06555067827771	1.07615155165604	0.79831053844472	0.881520128874557	0.890920760087596	0.919193087495176	1.3333479857292	1.21558790840279	1.2958236039511	1.70035365105948	1.45763245597441	1.83435107764665	1.75890455450852	1.9432461939405	1.71841002998894	0.635756643615117	0.660573632295321	0.700534460978866	1.09908059566198	0.599860770969093	0.614289803896669	0.669636909879598	0.548984052036865	0.663945961561437	0.553968099019821	0.617404527232787	0.560783041671383	1.31277740132509	1.06421890028171	1.19361055005531	0.462268978960833	0.562794676168575	0.482814997164935	9.3808051380095e-11
r_0769	YHR074W	P38795	YHR074W	2.80341737907605	3.00880369649645	4.15975227885478	9.43328536096873	9.52713454683289	7.06741712931928	0	0	0	0	0	0	0	0	0	4.9319053410404e-07	5.44879269218195e-07	4.81836014539628e-07	0	0	0	0	0	0	0	0	0	6.01534008768442e-05	6.70417341639802e-05	6.08934109568424e-05	0	0	0	0	0	0	7.13104331386681e-17
r_0769_rev	YHR074W	P38795	YHR074W	0	0	0	0	0	0	2.03498221347896e-07	2.05668349594251e-07	2.12194993912803e-07	9.84600076263994	8.97641096044722	9.56890498902415	1.02088019201977e-15	8.75152119455968e-16	1.10133129023644e-15	0	0	0	0	0	0	3.14742943257508e-06	1.7178171040843e-06	1.75913742499534e-06	1.50841701308362e-14	1.23663566297874e-14	1.49559764315786e-14	0	0	0	2.79571442408789	2.26637975859531	2.54193454896833	0.00142472172584214	0.00173454382365899	0.0014880449420803	5.28384065448831e-28
r_0770	YMR145C	P40215	YDL085W or YMR145C	2.38021487559683	2.0961174416213	2.51293618531372	0.00770837364208867	0.00810502709688777	0.00569092330712592	0	0	0	2.32946671042314	2.3448348872937	2.59595524544107	0	0	0	0.139088839718056	0.127940347866552	0.135364667722242	0	0	0	1.24216494408771	0.942772741434476	0.974056246147009	1.15890347003163	1.05398479018098	1.25312903278482	1.32762172383296	1.28192218300472	1.09425034888883	2.74411256878278	2.60163474397371	2.67500487617669	0.956137254681592	1.05597162031371	0.954909930635666	5.66648224077607e-22
r_0771	YEL041W	P32622	YEL041W or YJR049C	0.462411960049763	0.494587189806328	0.498188400438427	0.641233573431214	0.627396232816053	1.08447891332065	0.936265831277206	1.10922432502581	1.04087999688768	1.47433133676302	1.66432374720942	1.33748785472136	1.60444302292924	1.68046992097485	1.78346749303018	2.90755195056725	3.31440508580256	2.58916123685557	0.382076568698244	0.33672465688087	0.580656545829282	0.874374080995844	0.315856926261863	0.289376511036736	0.506225792901816	0.384775488878377	0.461638662887098	0.389620853947301	0.405965948491132	0.399543398233727	1.0716549810704	0.688530970327662	1.4591968405012	0.999924243534142	0.389321837386163	0.814227620231556	1.34960649299648e-11
r_0771	YJR049C	P21373	YEL041W or YJR049C	0.449499241976054	0.644157029310543	0.565995176996985	1.09381610138651	0.862819638686831	1.61611728072903	1.13062551920923	1.06422849049351	1.16615946409866	1.36263916588491	1.59285232195157	1.09509717161032	1.11856872323099	1.49598032155188	1.61945672215542	3.00103193989779	3.23261748426594	2.21357366598087	0.209169330427472	0.393685912094837	0.204816961263572	1.44068354206359	0.626692179414467	0.472693989497869	0.506637822479931	0.260632446058912	0.348514174804121	0.497404226286584	0.844452788334577	0.725057869576049	0.60406724606218	0.559835848058349	0.730708405158478	0.838372556121175	0.653363519659313	0.757975723221483	5.68088318921346e-09
r_0772	YEL041W	P32622	YEL041W or YJR049C or YPL188W	2.33751956128583	2.5001672335838	2.5183715644059	0	0	0	0.90933160302043	1.07731447617716	1.01093625816784	0	0	0	0.696243946067346	0.729235624017922	0.773931156971306	0	0	0	4.66580208157445	4.1119784192603	7.09079996567334	0	0	0	0	0	0	0.0320588541547166	0.0334037642046202	0.0328753027531412	0.845573411896821	0.543275113782485	1.15135754776154	2.24166500786555	0.872795259550767	1.82536384782474	5.31956306546701e-11
r_0772	YJR049C	P21373	YEL041W or YJR049C or YPL188W	2.7209972142535	3.89933801576726	3.42619331930209	0	0	0	1.31496693385605	1.23774428516816	1.35629446606296	0	0	0	0.581263084968712	0.777384633324994	0.841549017725383	0	0	0	3.0587702093582	5.75703300908753	2.99512370290594	0	0	0	0	0	0	0.0490103959143917	0.0832058983420139	0.0714416391554613	0.570761351345071	0.528968698852951	0.69042001447058	2.25067924342322	1.75400745333392	2.0348474133816	3.21266972646154e-10
r_0772	YPL188W	Q06892	YEL041W or YJR049C or YPL188W	2.58593405828614	2.90204507514479	3.47759919131507	0	0	0	1.12642115198801	1.02700266299449	1.20011225538909	0	0	0	0.562086536171992	0.563609806680559	0.829916350866663	0	0	0	4.50231928658436	5.61550150433926	4.61721588285796	0	0	0	0	0	0	0.0477554085815173	0.0579469598822153	0.0516918561290449	0.775882689085222	0.651441892033576	0.885818069675486	1.18684951869119	1.42712991363639	1.90571992966697	2.01462538311171e-17
r_0772_rev	YEL041W	P32622	YEL041W or YJR049C or YPL188W	0	0	0	0.0155243212746699	0.0151893180399713	0.026255329982033	0	0	0	0.548184081587696	0.618826828188917	0.497303104799282	0	0	0	4.64831056455867	5.29874768791571	4.13929853541346	0	0	0	0.224684017875388	0.0811643492284887	0.074359794728184	7.41470221136745	5.63581648400882	6.76163337103126	0	0	0	0	0	0	0	0	0	6.24753827539459e-19
r_0772_rev	YJR049C	P21373	YEL041W or YJR049C or YPL188W	0	0	0	0.0297054002359025	0.0234320949070875	0.0438898372325665	0	0	0	0.568338292786756	0.664357074113218	0.456750159932786	0	0	0	5.38186746083967	5.79717883725848	3.96968786860687	0	0	0	0.415277334422714	0.180644152704087	0.136254142027013	8.32418608039303	4.28225624562076	5.72617501891905	0	0	0	0	0	0	0	0	0	1.21402250722621e-11
r_0772_rev	YPL188W	Q06892	YEL041W or YJR049C or YPL188W	0	0	0	0.0333081064108179	0.03231487080674	0.0282227391192719	0	0	0	0.754700778833125	0.682659895382282	0.590079005651331	0	0	0	3.50910420470591	5.99264823402201	3.66499092762096	0	0	0	0.26859684049904	0.165057177402499	0.152350316997595	7.05711716315187	7.00439522512775	6.0644545142688	0	0	0	0	0	0	0	0	0	1.11562165483798e-15
r_0783	YLR328W	Q06178	YCL047C or YLR328W	0	0	0	0	0	0	0	0	0	0	0	0	0	0	0	0	0	0	2.18848834234724	1.59445919486584	1.33843545897433	0	0	0	9.3763704395109	7.43680878390123	10.0573312062068	0	0	0	1.47993452757414	0.981429047309941	1.54674299930954	0	0	0	1.77836425317069e-17
r_0783_rev	YLR328W	Q06178	YCL047C or YLR328W	0.000146436315473337	0.000161633959660935	0.000165628472409103	1.0225448200974	1.12058735267288	1.48309603875487	1.00737387095516	1.24839214953116	1.01507430512128	2.73842595559554	3.39542402433332	2.76809064215138	0.869100751746981	1.00918985964698	0.805716670893295	2.43202175768429	2.28256954993279	1.90510591796837	0	0	0	3.26229309559155	1.47104659226746	1.27569646731217	0	0	0	0.911852522178296	1.07975543199139	0.837573204205255	0	0	0	0.576283401648528	0.690887175685863	0.791424743286229	5.88506958824006e-10
r_0784	YLR328W	Q06178	YGR010W or YLR328W	0	0	0	0	0	0	0	0	0	9.08020240497939	11.2587076998294	9.17856597681776	1.09994993768577e-15	1.27724929589634e-15	1.01972987615074e-15	0	0	0	0	0	0	0	0	0	9.76401437575924e-15	7.74426611493518e-15	1.04731278603683e-14	0	0	0	2.39357681614446	1.58731739179194	2.50162971043704	0	0	0	2.51437957079161e-19
r_0784_rev	YLR328W	Q06178	YGR010W or YLR328W	0	0	0	10.1514883719974	11.1248223617058	14.7236892662968	0	0	0	0	0	0	0	0	0	0	0	0	0	0	0	0	0	0	0	0	0	0	0	0	0	0	0	0	0	0	1.49294949155819e-15
r_0785	YLR328W	Q06178	YGR010W or YLR328W	0.403990373626644	0.445917828122795	0.456937940807087	0.827062673185076	0.906362198725657	1.19956930033244	0.876965278305275	1.08678277292388	0.883668860347914	1.26418845330992	1.567490198843	1.27788309206337	1.88351917641099	2.18712094019451	1.74615290267676	2.26648542920184	2.12720573313804	1.77543428241074	0.552984127177554	0.402885685581236	0.338193971492937	1.54786763246327	0.697970825825907	0.605282607276641	0.445634717519327	0.353452351636391	0.477999027447777	0.60108947821705	0.711770394259903	0.552124853569114	1.15603637780084	0.766633698843736	1.2082231619	0.671608141643193	0.805168864520743	0.922336648198453	3.20736230940016e-09
r_0786	YFR047C	P43619	YFR047C	0.321806930143084	0.294032787371598	0.348924196202938	0.713184627420766	0.568480501648478	0.980279367622591	0.911480239011979	1.23264132198858	1.0650646592855	1.52000636592707	1.60235284639497	1.32136727153963	2.01816086932763	2.30807614671129	2.84464579965226	3.13734333463464	3.25834064163134	3.03139824770298	0.151901313561023	0.126934971491744	0.134391883125686	1.26873527018629	0.564318036281623	0.433166563894154	0.352447371459101	0.222954631783682	0.359357537765873	0.394792763565443	0.495026548552037	0.394268555795493	0.693137976585572	0.379702987616898	1.01537256190433	0.592806330336684	0.376850929154315	0.566247612722737	1.25002816749279e-13
r_0788	YER005W	P40009	YER005W	0.225384362237238	0.19527538709476	0.202041259696932	1.14420980201917	1.00935673313873	1.06629276002643	0	0	0	0	0	0	3.6898287119539	3.238876052958	2.99682643823558	2.39857451132693	1.97919928173051	2.53352204330742	0.232147036503659	0.153436049738226	0.212940578887043	0	0	0	1.01040985924842	0.799309153824313	0.934638417265882	1.2248571383619	1.26475952041913	1.10781971780705	1.22452636059214	0.800449517001667	1.07823720672262	2.04461526475946	1.48348760199139	1.74897923315148	2.22656532936394e-17
r_0789	YER005W	P40009	YER005W	0.173063361419603	0.14994392049951	0.155139155181481	1.02664251493763	0.905645567054331	0.956731430618329	0.957422222166167	1.38355513387784	1.10546725321973	2.26177513411489	2.13167996215911	2.09903447359636	0	0	0	0	0	0	0.920027627034904	0.608086180501574	0.843910042718972	2.40570896675181	1.37431167655711	1.00244326725891	0.775852647006384	0.613756998800775	0.717670837623235	3.76207197229701	3.88462963919859	3.40259886658593	0.940264002274493	0.614632637316784	0.827934509228549	0	0	0	1.90759842292826e-14
r_0790	YER005W	P40009	YER005W	0.797621706993456	0.6910678542302	0.715011870579322	0	0	0	0	0	0	0	0	0	0	0	0	8.48841098417372	7.0042672610641	8.96598218629437	0	0	0	0	0	0	0	0	0	0	0	0	0	0	0	3.61788524597303	2.6249867152684	3.09476617542341	2.94698419506865e-19
r_0792	YER005W	P40009	YER005W	0.09095115844666	0.0788010423442499	0.0815313291528012	1.35950753687027	1.19928013522634	1.26692940508636	0.446063375281717	0.644598859957092	0.515037611221246	2.78095243101541	2.62099467073373	2.58085560057997	1.77893126686097	1.56151906494412	1.44482269192106	2.41791426426662	1.99515760403667	2.55394988082235	0.333960880424613	0.220729237086966	0.306330954184388	0.00293272025075102	0.00167537791993375	0.00122204543889141	1.0405000336778	0.823112713975103	0.962472105493	1.19202276322738	1.23085549418801	1.07812272943456	0.203128527716436	0.132781242717597	0.178861593657107	1.11334045453829	0.807793421857931	0.952359775443606	1.26802087623357e-18
r_0793	YER005W	P40009	YER005W	0.426525850614103	0.369546492746112	0.382350484727377	3.19857459043212	2.82160036874516	2.98076185168454	0.631445179535008	0.912491061604425	0.72908477787374	1.78961489213524	1.68667793186218	1.66084740096116	1.39635737486932	1.2257014663536	1.13410161416888	1.69314435002818	1.39710901855119	1.78840328413426	0.379328844658447	0.250714893253612	0.347945444347079	1.11772068854446	0.638521373377155	0.465746935474168	0.728364755094975	0.576190553508127	0.673744100637131	0.631005020843844	0.651561380139276	0.570711295409473	1.08282316686978	0.707820843072744	0.953462713743151	0	0	0	4.58942019299078e-16
r_0795	YKL067W	P36010	YKL067W	0.0801218051409324	0.0722640283564001	0.0819442938406273	0.818051773915321	0.757567222440841	1.00931114004901	0.919072121992063	1.15420299811059	1.02491297347193	0.964849710297806	1.07162795083761	0.892845624807249	2.10073414308226	2.1285612784762	2.66955793250948	4.22995867160712	4.61535921372288	3.37192789061834	0.0647588967381432	0.0505485898965576	0.0475642133796119	1.0825750937857	0.465523908715762	0.389750884574476	0.26518141083158	0.174321809653219	0.231540030582568	0.628561648366174	0.75627431147373	0.643773050667399	0.428431397492114	0.220896919432638	0.545540839485125	0.783558865083337	0.566995398105069	0.691331958460135	9.43474311431597e-15
r_0796	YKL067W	P36010	YKL067W	0.0669299654811177	0.0603659505038966	0.0684523863195618	1.2581879055295e-05	1.16516087036725e-05	1.55235048662986e-05	1.99484376357179	2.50519474759637	2.22457106946385	2.38888290165117	2.65325642052305	2.21060712787877	0.769747409422706	0.779943780749211	0.97817484883547	3.81988719798823	4.16792525491004	3.04503783178068	0.0367371195578345	0.028675744709159	0.0269827356798058	1.92750378278372	0.828856215311672	0.693943827705791	0.25119963094218	0.165130633073948	0.219332003884775	1.06710366582461	1.28392034773407	1.09292793175009	0.230812404270698	0.119005631633653	0.293903746379219	3.99725895681935e-05	2.89247883540925e-05	3.52677123089702e-05	4.10839192531216e-14
r_0797	YKL067W	P36010	YKL067W	0	0	0	1.36571327616133	1.26473610382907	1.68501513925591	0.553846213008248	0.695539494942743	0.617627447767753	0.669710256510247	0.743825926648715	0.619731618335828	2.66477383946821	2.70007246241356	3.3863248069356	5.44126632134852	5.93703168286852	4.33752646152129	0.0762996055734839	0.0595568742778079	0.0560406508306038	0	0	0	0.163050448516438	0.10718416936173	0.142365581801564	0.426297892655882	0.512914120817014	0.436614444361205	0.479370478533447	0.247160835071471	0.610403847183812	0	0	0	9.03002172243473e-17
r_0798	YKL067W	P36010	YKL067W	0.0785046202090764	0.0708054454204862	0.0802903236508951	0	0	0	2.56489012015517	3.22107895089966	2.86026427825836	0	0	0	2.1959244375853	2.225012500366	2.7905232658075	4.21915353272259	4.60356959562543	3.3633145324285	0.151689827737069	0.118403914828343	0.111413376345444	0.678309551026387	0.291683519531943	0.244206382582992	0.176799376681596	0.116222276637147	0.154370296754453	1.38672685052479	1.66848533760973	1.42028610451375	0.433165249443394	0.223337667984703	0.551568664669313	0	0	0	1.07895832709442e-16
r_0799	YKL067W	P36010	YKL067W	0.237322724108253	0.214047799277745	0.24272097970306	0.828844254006399	0.767561735534693	1.02262688696384	0.0191906994121433	0.0241003532446675	0.0214007109201334	2.45779246354287	2.7297920838652	2.27437415831442	2.50769584054655	2.54091374768225	3.18671419965107	1.25195925897022	1.36602793305744	0.998004158190899	0.138959825559054	0.10846730855661	0.10206342490377	0.00789949252364789	0.00339690304865581	0.00284399134660925	0.296928806249251	0.195191535791374	0.259259895571871	1.55264177980923	1.86811126011703	1.59021623062683	1.74596869522934	0.90021204902258	2.22321994439657	0.88779973962092	0.642425718392457	0.783303412242359	4.67115035182007e-13
r_0800	YKL067W	P36010	YKL067W	0.196556586063232	0.177279714104371	0.201027555686554	1.06100097596034	0.982553412870536	1.30906152738261	0.829139953307392	1.04126302720009	0.924624166737584	1.41058899638921	1.56669642903047	1.30532061147494	2.75992255538974	2.79648155495592	3.50723730326118	2.86532309089278	3.12638877930702	2.28410336740791	0.11863083944445	0.0925991941525749	0.0871321601347603	1.16401654850672	0.500544984436845	0.419071602555851	0.282885782802125	0.185960099648739	0.246998394781816	0.454772461222291	0.547174220511368	0.465778107018772	0.543807819314946	0.280384380680838	0.69245479207231	0.603711257388393	0.436854868187903	0.532652879717414	7.63144041262452e-14
r_0801	YKL067W	P36010	YKL067W	0	0	0	0.423781642180992	0.392448365525706	0.522861200281214	1.89185395960258	2.37585654042887	2.10972090297791	0	0	0	0	0	0	8.21891524924596	8.96775811949071	6.55174003131132	0.134315330243691	0.104841973648233	0.0986521288912113	1.10112306283755	0.473499820134121	0.396428562073724	0	0	0	0	0	0	0	0	0	0.858126546559101	0.62095373375561	0.757122830811491	3.47242445491056e-17
r_0802	YKL067W	P36010	YKL067W	0	0	0	0	0	0	0	0	0	0	0	0	0	0	0	0	0	0	0	0	0	0	0	0	0	0	0	11.1545493606595	13.4209574501721	11.4244931891684	0	0	0	0	0	0	7.91530294525172e-22
r_0803	YKL067W	P36010	YKL067W	0.0525408268698561	0.0473879962653548	0.0537359455154546	0.619897561885613	0.574064000751307	0.764828749048269	0.669909499545554	0.841295839941621	0.747056646270742	1.62024285232401	1.79955231282534	1.49932857561433	0.805800088215838	0.816474027242851	1.02398964885543	4.93629339742405	5.38604960052352	3.93498534507556	0.0230746973520929	0.0180113231106224	0.0169479389521234	1.13499111764161	0.488063603601417	0.408621807969062	0.394447377103703	0.259297136907359	0.344407088986377	0.515641683071722	0.620410996830407	0.528120384412908	0.434885036735209	0.224224381043235	0.553758546663034	1.47421037708419	1.0667615885586	1.30069199978163	3.57138393246543e-15
r_0804	YAL035W	P39730	YAL035W or YLL001W or YER005W	0.312186948463573	0.279695904138009	0.339200232290135	4.43825659260234	4.05341531475338	3.36906345690113	0.91229219989898	1.07410736654671	1.08237162674831	0	0	0	3.01488849978229	2.8920285152462	3.05138610184598	0	0	0	0	0	0	1.67150512446189	1.13779775085218	1.06943056675795	1.43505441137083	1.20267535497712	1.37746479170253	0	0	0	0.466753170253202	0.379381605361563	0.41482453387139	0.700127274948771	0.663688667533994	0.662403988691539	2.67738294179265e-18
r_0804	YLL001W	P54861	YAL035W or YLL001W or YER005W	0.251336181615293	0.224278325710024	0.243571473569537	3.48584765306857	3.32107724906566	3.76407321595252	0.893033433821637	1.06806630683686	0.984054149191922	0	0	0	4.05840476718111	4.41392931666169	4.31963238723129	0	0	0	0	0	0	1.62804286591751	0.945614908910862	0.880746138880447	0.861061640049226	0.731028217985389	0.82837423964469	0	0	0	0.416423355644504	0.294536979209615	0.44172092934405	0.59288952087334	0.60542281697043	0.746833926663821	2.09084726258377e-21
r_0804	YER005W	P40009	YAL035W or YLL001W or YER005W	0.304782391448965	0.264066676494692	0.273216019472438	4.06259451106402	3.58378954324516	3.7859447685435	0.8430589222795	1.21829060687802	0.973420095687889	0	0	0	3.69352767498007	3.24212294697436	2.99983068343399	0	0	0	0	0	0	2.11834782599343	1.21015060113565	0.882701750389549	1.36631800283045	1.08085889770482	1.2638567250296	0	0	0	0.413975118846875	0.270607636222262	0.364519205272372	0.69122162982912	0.501521599566272	0.591276166676999	1.53131537841471e-16
r_0805	YER005W	P40009	YER005W	0	0	0	0	0	0	2.27323182600505	3.28500998885099	2.62473889204268	0	0	0	3.43571820050023	3.01582167439408	2.79044149237323	2.61940014824908	2.16141498523276	2.76677167396416	0	0	0	2.42680238151793	1.38636173190968	1.01123275589117	0.563596761568406	0.445846847656904	0.521332190483862	0.609739102140885	0.6296026779383	0.551477375535415	0	0	0	1.11642675729519	0.810032714479271	0.954999821970733	1.64042219656729e-13
r_0806	YER005W	P40009	YER005W	0.343279462259683	0.297420944421517	0.30772594111932	0	0	0	4.99338126026774	7.21585327570743	5.76550171728623	0.0142347890986808	0.0134160174588238	0.0132105586412318	2.70444998842171	2.37392545500661	2.19651584365723	0.0779060023885388	0.0642846420829305	0.0822891152329188	0.319862568848648	0.211411051213158	0.293399052603691	0.00767323290487071	0.004383495145859	0.00319738620502499	1.39272921854157	1.10175212859355	1.28828734258976	1.64863710055876	1.70234503546796	1.49110670159446	0.0283404022041423	0.0185255801638838	0.0249546903140681	0	0	0	5.7863408806679e-16
r_0807	YER005W	P40009	YER005W	0.0618230900282043	0.0535641768435749	0.0554200604854186	1.13775707874557	1.00366450810116	1.06027944664898	2.71744069255089	3.92692892868201	3.13763523410299	0.407810666055164	0.384353781272226	0.378467617686083	0	0	0	4.56165275296595	3.76407729238295	4.81829843057895	0.455741105611573	0.301219072194657	0.418035811755969	1.48960263810313	0.850966732580088	0.620707723209665	0	0	0	0.341214827318634	0.352330641544503	0.308611103999644	0.348582829915111	0.22786194468341	0.306939065531739	0.972121650505486	0.705330944656698	0.831560151259586	1.25960169409005e-15
r_0811	YKL067W	P36010	YKL067W	0.167962452408285	0.15148988970347	0.171783006263115	0.684192511111033	0.633605154080214	0.844155767913483	0.928072587129011	1.16550609783136	1.03494993712843	1.14949889689253	1.27671194199439	1.06371494944479	2.58015904685213	2.61433682959112	3.27879854447173	3.41496997207902	3.7261151582915	2.72225650140983	0.103164757430279	0.0805268971182065	0.0757726085963334	1.28224434350956	0.551384751178663	0.461636213498921	0.169510063744341	0.111430514581254	0.148005718878783	0.51315569232659	0.617419896523871	0.525574231859559	0.585398028408329	0.30182806833087	0.74541346343949	0.813248760622054	0.588479468914329	0.717527276443137	8.25475981768178e-14
r_0813	YLR303W	P06106	YLR303W	0.0630705636047625	0.0601653425101357	0.0697089383365457	0.811912727243347	0.788212295195161	0.801074885489678	0.43757319527737	0.549895134509985	0.484478523404223	2.19022225805657	2.60688194220615	2.23037497521564	3.11957171299706	2.9140361457463	3.20104121410993	3.78912755107592	4.15531382947704	3.61429569462054	0.0839302402871459	0.07107244759396	0.0817381689840319	0.675169861903056	0.334108194801144	0.276804946166341	0.198785927592118	0.150162289914148	0.183456691175435	0	0	0	0.592480970409608	0.387088971170336	0.698930560664049	0.131834834048269	0.113739521343727	0.133739444870282	9.29825234070581e-22
r_0815	YAL012W	P31373	YLL058W or YML082W or YAL012W	0	0	0	0	0	0	2.09596577000483	2.1222837164244	2.29569897867588	2.72762371656578	2.62225859329698	2.83585835903143	0.806259095721776	0.814955039855369	0.832922075120284	5.44927756315457	5.51171053116097	4.75990180190749	0	0	0	0	0	0	0	0	0	0	0	0	0	0	0	0.795435030177026	1.31990881821115	1.00994091069206	5.5663423872554e-23
r_0815_rev	YAL012W	P31373	YLL058W or YML082W or YAL012W	1.78372488441695	2.40479525489484	1.88970853946796	1.33237745261688	1.43041636360293	0.722362770710188	0	0	0	0	0	0	0	0	0	0	0	0	2.42165400621591	3.29520175525563	1.94292357129736	0.479484435528349	0.304487846047588	0.356997198921163	2.60034311793958	2.32074339927587	2.02293285751814	1.20116882991818	1.23575444702237	1.28344627450763	2.31679129938085	2.75095513898147	1.90373055648016	0	0	0	1.13343984348274e-12
r_0816	YJL088W	P05150	YJL088W	1.06501353290317	1.19584201555351	1.27516329660652	0.307846784999079	0.264728302527642	0.497811542781466	0.316894017380543	0.357935493689347	0.361259179813819	0.485795231764945	0.50870957314344	0.464528144126978	0.538195078796348	0.568259882578824	0.464641751832195	0.699151117426137	0.713005011533418	0.674907053777988	0.561786757777251	0.656461147586146	0.57671178891146	0.335197907416879	0.161988845358088	0.139815244516372	1.69939480449147	1.40800620869731	1.63538751964369	0.234944983333447	0.269302021679917	0.203026765698166	4.92073324834541	4.17036089494758	7.69819047715085	0.218977661086024	0.150325304353933	0.199701407770629	4.38868238192991e-10
r_0818	YMR062C	Q04728	YMR062C	0.345159719657498	0.3313069450768	0.391863942980318	2.06483092552006	1.60785428299028	1.93430763315557	1.31014613041191	1.34211539421489	1.56824491810305	1.61055165334078	1.52736076675338	1.34148774801652	2.02594256287391	2.06060493815388	1.47789451406106	1.82217976425406	1.50961136266978	1.51660870492912	0.569153803744451	0.37012659466014	0.391056572113511	0.777462842473118	0.574563179057126	0.556289150499693	0.609315030981265	0.495594082543888	0.580402635428705	0.775843727033383	0.985344156198115	0.877720521330711	0.69522855826379	0.529626469499983	0.702805594290735	0.250827227722152	0.248621984935913	0.221945962060435	2.6746766163886e-13
r_0820_rev	YML106W	P13298	YML106W or YMR271C	1.02266243220315	1.19865047884878	1.02946863449225	0.913643128575796	0.806176810860706	1.07532895691073	0.80489935709688	0.967187702707083	0.878086563540194	1.04162188609885	1.18117327833174	1.05451005623674	1.64153462712317	1.74803419310248	1.71275787848144	1.24056243284599	1.15444440957696	1.32580994684404	0.980991754391852	1.00853054878964	0.750925527403628	0.903520615363383	0.485795308539407	0.458215223436106	1.0780728046133	0.850767160904598	0.968824843272304	0.487739153785122	0.454445345638208	0.412756684957828	1.68297503049136	1.36458355806312	1.81605345145631	0.522625894338612	0.509896648257632	0.466727672420627	8.55724366800761e-11
r_0820_rev	YMR271C	P30402	YML106W or YMR271C	0.56148612607638	0.48376559987451	0.497118865221107	0.452742014064235	0.394260229473784	0.461408826929148	0.662002507778032	0.791853588547849	0.569141316979668	0.855295885807668	1.45359312783324	1.08598452107646	1.8799404949762	3.63122925582661	4.46009456874902	2.94543940503566	3.84794445820233	2.46980416305203	0.554359678034563	0.375411785376684	0.283883277453368	0.583169153281109	0.378064562455108	0.258661777603418	0.79919763021943	0.447988931252246	0.560646849625546	0.31697164873695	0.313767091333138	0.251083055902163	0.930176988088487	0.634230235438702	0.975230348963631	0.280388707770913	0.221394995192593	0.332268327768022	1.40891119350132e-08
r_0821	YEL021W	P03962	YEL021W	1.18198874610354	1.37211212128985	1.55332049826858	0.729822841679286	0.718460961654129	0.491934446939926	0.577209252109424	0.751477008223295	0.707669556619152	0.907230453666386	0.894219326780389	0.923860894896254	1.63736769540234	1.50406968895114	2.12379468482013	1.47313158895881	1.13035089975998	1.23018027008634	1.20407259839206	1.19187233531012	1.09900412405137	0.788245070226873	0.467909695242616	0.443854084801787	1.25520035761015	1.08762279757997	1.1684345538537	0.399915233941072	0.459308802205419	0.422145498609486	1.756947531855	1.82515701281968	1.60549888792722	0.325021463808178	0.301394492802356	0.290194522753999	1.1051549363204e-11
r_0831	YDR148C	P19262	YDR148C and YFL018C and YIL125W	0.459075245490455	0.561401688649079	0.403559887425026	0.112792398187247	0.13591131170064	0.0686283989938684	0.11455471855673	0.142385365774453	0.139086192433025	1.55374924932712	1.63190910812608	1.7674173140017	0.758442909561473	0.648193584862252	0.701972811648593	3.8615528897218	3.16681787160212	3.25817491733636	3.34071190511766	5.16847408340292	2.19615366328213	1.4748990514108	0.995213165839389	1.07447041564462	0.195416014046756	0.19323732192667	0.191376071767335	0.388118658520305	0.324795367811144	0.355371858771182	0.165271629135907	0.168353090963999	0.130156467318697	0.0380758471077378	0.0660451204033978	0.0482344041313265	4.39223953907396e-10
r_0831	YFL018C	P09624	YDR148C and YFL018C and YIL125W	0.730719289129889	0.685945505542882	0.947065039140758	0.139474567507469	0.0820073252743201	0.131676886191313	0.243200589707198	0.321560789628293	0.19827228886204	2.59102213282985	3.25780524348866	2.38660055766591	0.846571141147734	0.872593266058221	0.953961232836213	3.80062315827642	3.60371059010901	3.0272734708112	0.965004880582286	0.713290519696648	0.615765785505493	2.10945452964398	1.42227400381645	1.25865714073955	0.2330830322657	0.125860261141698	0.261880036622839	0.966235151634518	0.936046317196898	0.501885899359216	0.260078706796305	0.209529750026198	0.301989744351617	0.100235971657951	0.0880883943763973	0.110556800378869	1.54913727110068e-14
r_0831	YIL125W	P20967	YDR148C and YFL018C and YIL125W	0.274019079564996	0.218769667953394	0.300835307139594	0.0990596317198597	0.097496565268355	0.0684758433966429	0.125722009820782	0.14299319940595	0.145893360124052	1.79760379780037	1.87715391994091	1.90479183816495	0.959857330421314	0.877628163855642	0.974025083201903	5.0955771833125	4.4820345443325	4.48483159778248	2.18274350588918	1.70871546080073	2.1145874868651	1.6046768403296	1.12481295714959	1.12610549366623	0.177837217162177	0.146153377538941	0.191672526882779	0.395647029039221	0.38503107372027	0.351380133118302	0.157325466548194	0.121652278462789	0.132496707794214	0.0466594291358439	0.0535585608239307	0.0521763318667214	4.67428697282489e-21
r_0832	YDR148C	P19262	YDR148C and YFL018C and YIL125W	0.459075245490455	0.561401688649079	0.403559887425026	0.112792398187247	0.13591131170064	0.0686283989938684	0.11455471855673	0.142385365774453	0.139086192433025	1.55374924932712	1.63190910812608	1.7674173140017	0.758442909561473	0.648193584862252	0.701972811648593	3.8615528897218	3.16681787160212	3.25817491733636	3.34071190511766	5.16847408340292	2.19615366328213	1.4748990514108	0.995213165839389	1.07447041564462	0.195416014046756	0.19323732192667	0.191376071767335	0.388118658520305	0.324795367811144	0.355371858771182	0.165271629135907	0.168353090963999	0.130156467318697	0.0380758471077378	0.0660451204033978	0.0482344041313265	4.39223953907396e-10
r_0832	YFL018C	P09624	YDR148C and YFL018C and YIL125W	0.730719289129889	0.685945505542882	0.947065039140758	0.139474567507469	0.0820073252743201	0.131676886191313	0.243200589707198	0.321560789628293	0.19827228886204	2.59102213282985	3.25780524348866	2.38660055766591	0.846571141147734	0.872593266058221	0.953961232836213	3.80062315827642	3.60371059010901	3.0272734708112	0.965004880582286	0.713290519696648	0.615765785505493	2.10945452964398	1.42227400381645	1.25865714073955	0.2330830322657	0.125860261141698	0.261880036622839	0.966235151634518	0.936046317196898	0.501885899359216	0.260078706796305	0.209529750026198	0.301989744351617	0.100235971657951	0.0880883943763973	0.110556800378869	1.54913727110068e-14
r_0832	YIL125W	P20967	YDR148C and YFL018C and YIL125W	0.274019079564996	0.218769667953394	0.300835307139594	0.0990596317198597	0.0974965652683549	0.0684758433966429	0.125722009820782	0.14299319940595	0.145893360124052	1.79760379780037	1.87715391994091	1.90479183816495	0.959857330421314	0.877628163855642	0.974025083201903	5.0955771833125	4.4820345443325	4.48483159778248	2.18274350588918	1.70871546080073	2.1145874868651	1.6046768403296	1.12481295714959	1.12610549366623	0.177837217162177	0.146153377538941	0.191672526882779	0.395647029039221	0.38503107372027	0.351380133118302	0.157325466548194	0.121652278462789	0.132496707794214	0.0466594291358439	0.0535585608239307	0.0521763318667214	4.67428697282489e-21
r_0841	YGR277C	P53332	YGR277C	0.135046167649236	0.132347763210856	0.154945750619546	0.268952803278113	0.235924335641177	0.24817222673152	0.927637028554267	1.04738443199002	0.948493802654066	1.33998723553311	1.60143737119833	1.38090096329232	1.06320786390665	1.11709823950625	1.03859835201629	4.87280647844511	4.2866268105121	4.42132326293298	0.213466894676829	0.168969561812548	0.166046962048064	0.645906833224728	0.368039707453755	0.358425500696254	0.836887584513541	0.721935141865461	0.804285054830439	0.858344302429793	1.03875195518801	1.07986662086326	0.726452628247535	0.513250234730135	0.764494428553793	0.514507886278398	0.545075135502696	0.454402679412829	1.2718587986275e-21
r_0842	YDR531W	Q04430	YDR531W	0.723886202242248	0.715825034699304	0.716451914739768	0.898351630941536	0.791716874922977	1.08401028474734	0.863111919662347	0.861138460319177	1.02926758992857	1.39063321011717	1.68799514730685	1.20990240966133	2.11603256783273	2.0876450911631	1.79649938714813	2.00769045089442	1.83458896509593	2.1190415825797	0.704150759705264	0.692263959706599	0.661770448077663	0.912884991734421	0.573958330039125	0.488041612301191	0.618922929469471	0.496134201530663	0.613850695108902	0.449304330545135	0.49325508395597	0.460385905386958	0.972154864519121	0.798844249388873	1.31221243226385	0.682016766305526	0.505129980307889	0.63092973565075	3.26731410067648e-12
r_0844	YJR019C	P41903	YJR019C	0	0	0	1.15224892111762	1.07497944002253	0.45109258618147	0.908640258731943	1.1145211932115	1.08993409300956	4.92219322061612	5.16338863292388	4.89498218910175	1.60117736276536	1.27743277223497	1.89262239178626	1.67071971870482	1.66525478494157	1.5629325886461	0.741495331218079	0.327366483041412	0.287806897485292	0.160137182025931	0.116069793784619	0.143697454769478	0	0	0	0.763754630868625	0.657294219018603	0.868800711373327	0.52522968786213	0.529132836527293	0.437094618029762	0	0	0	5.01290528721248e-20
r_0845	YJR019C	P41903	YJR019C	0.126948678590917	0.127632229316687	0.141656105708461	0.179266462006473	0.167244904647532	0.0701808181201562	0.141366240072776	0.173397193280443	0.169571932538978	1.17575585033938	1.23336978469451	1.16925599792343	0.498222308088504	0.397485949408887	0.588908336017938	7.9877677083961	7.96163967449918	7.47243377941659	0.973179219161759	0.429653761706929	0.37773358775435	0.127576350532356	0.0924692223926298	0.114479327214025	0.35801817025804	0.38795550823859	0.401746287451871	0.237649871808997	0.204523652724582	0.270336007587431	0.130744365214522	0.131715968127225	0.108805080317521	0.548155472477063	0.646813924191688	0.676340269773489	9.4104354494985e-27
r_0847	YJR019C	P41903	YJR019C	0.0880090208896018	0.0884829023885754	0.0982051590045265	0.795387975462462	0.742049486697683	0.311385510798305	0.627226914749877	0.769344834463946	0.752372560944132	2.69478378487981	2.8268325397625	2.6798863919478	2.76268374248912	2.20409233483121	3.26554523817923	2.30656822544368	2.29902342757523	2.15775908258043	0.319388707634222	0.141008518245958	0.123968781954485	1.06132996328719	0.769267626779101	0.952373536648451	0	0	0	0.329508471684801	0.2835780037232	0.374828751319919	0.362561743756056	0.36525605525231	0.301722828243587	0.921418981317865	1.0872583729534	1.13689052411132	2.68478724138487e-16
r_0847_rev	YJR019C	P41903	YJR019C	0	0	0	0	0	0	0	0	0	0	0	0	0	0	0	0	0	0	0	0	0	0	0	0	11.2297899415194	12.1688205406857	12.6013895177949	0	0	0	0	0	0	0	0	0	3.11520899622114e-27
r_0848	YJR019C	P41903	YJR019C	0.54276215862773	0.545684642513096	0.605642961947483	1.02193508659847	0.953404413748943	0.400076175099522	0.424859232062709	0.521124409484419	0.509628048399752	1.5388124680574	1.61421676265983	1.53030555402817	2.84018374309254	2.26592248739348	3.35715172720187	3.42453353975845	3.41333187094754	3.20359843142889	0.292413694468448	0.129099184743387	0.113498594858212	0.984839732880774	0.713826378485044	0.883735814383846	0.362204031944265	0.39249139002561	0.406443407687461	0.301056728872498	0.25909217369915	0.342463783048596	0.207034989175332	0.208573531950648	0.172293915602391	0.444591229933072	0.524609919143428	0.548557786047541	3.89765873610185e-16
r_0849	YJR019C	P41903	YJR019C	0.0872506157135741	0.0877204136063672	0.0973588900635838	1.04996823364751	0.979557666023296	0.411050839140769	0.848242988603023	1.04043902821395	1.01748623126713	0.787449450221812	0.826035744238526	0.783096246102109	2.16430246203443	1.72669871453634	2.55824707337233	5.66274896116263	5.64422607689655	5.29741451760925	0.606296993693265	0.26767709269038	0.235330486063705	0.449087127484637	0.32550498028639	0.402983719164165	0.321398813376789	0.348274055199498	0.36065426504051	0.392812925044417	0.338058395133837	0.446840038569835	0	0	0	0.127653380378103	0.150628768742521	0.157504806678796	1.64535617560068e-20
r_0850	YJR019C	P41903	YJR019C	0	0	0	0	0	0	0.536530514401905	0.658098321485447	0.643580222169209	0	0	0	0	0	0	5.05098421470687	5.03446241642824	4.72511801083086	1.40170188078883	0.618844375233722	0.544062049381245	0.484193432190072	0.350950548243493	0.434486000949765	0	0	0	0	0	0	4.00037536556228	4.03010342574068	3.32910073972266	1.21781351942345	1.43699877312624	1.50259618961502	1.29436075775556e-20
r_0851	YGL202W	P53090	YGL202W	0	0	0	0	0	0	0	0	0	0	0	0	0	0	0	0	0	0	0	0	0	0	0	0	13.1314326410978	9.63589527603002	13.2326720828722	0	0	0	0	0	0	0	0	0	4.23706361564374e-17
r_0851_rev	YGL202W	P53090	YGL202W	2.30641010681336	2.15593174910676	2.06011473064063	0	0	0	0	0	0	0	0	0	2.19425786581327	2.20427630606159	2.38122750180132	6.76949509444765	7.22655119328175	5.83769591424963	0	0	0	1.610219683904	0.689383841437653	0.564436012442393	0	0	0	0	0	0	0	0	0	0	0	0	3.06371932410175e-19
r_0852	YFL022C	P15625	YFL022C and YLR060W	1.20615483971939	0.851631596380845	0.973261637346407	1.188026961892	0.98362944033866	0.869672808395123	0.950063893521489	1.1243853543944	1.03665543124531	1.2036421222804	1.21832209557337	1.17172624658424	1.26424950261699	1.28460809893266	1.55514138507718	1.24379059999489	0.900988599357086	1.40535144962802	1.16041074160711	0.838206025089971	0.85421560682505	0.907962097433149	0.688413075667841	0.624809569472427	0.754318339026783	0.642098747724344	0.846508706564725	0.618056801392485	0.660261153871946	0.582378244836746	1.79260912817303	1.17245908982095	1.63066364868891	0.559488475151014	0.591221936945576	0.644616548429498	3.59319547571836e-06
r_0852	YLR060W	P15624	YFL022C and YLR060W	0.9620951536498	1.02247498872435	1.2938993182701	1.2094679138663	1.26822472597574	0.855071647578712	0.887982615321806	1.02606865185301	1.14089857585516	1.3682502828931	1.27442892635385	1.10330996479068	1.22575177805284	1.13900408450937	1.35611621730124	1.21776230105987	1.12934338612439	1.11116585369846	0.354798414248853	0.791224304827174	0.752045734818648	1.22919981003382	0.753412038880936	0.73702133639827	0.834640818969828	0.671950737227209	0.911010838053991	0.670034594762364	0.712140211543154	0.654340085193352	1.69609633559826	1.40670118185929	1.54931310727878	0.489437808453161	0.633119042125027	0.562197213849069	1.68574408302843e-06
r_0855	YGL234W	P07244	YGL234W	1.11401187013596	1.10166337074512	1.42127268164133	0.997410777184389	0.976189081243536	0.759137942998401	0.776936656074869	0.858842752127173	0.957698815022731	1.11989915298056	1.18059450354962	1.36273990885283	0.97586921320762	0.984591572301088	1.11949475022015	1.26536417580253	0.996995111185652	1.09508653457946	0.642310272833137	0.482256549089292	0.587352284563965	0.822682631924837	0.494945145677507	0.472134535123454	1.76241946831297	1.69297439504709	1.97511699935251	0.407726603544942	0.443795875867697	0.436940648536438	2.2471939712905	1.44136552206953	2.1071627629334	0.242836909156195	0.346017807012434	0.330968747811082	1.34662464044769e-10
r_0883	YGR209C	P22803	(YGR209C and YPR167C) or (YLR043C and YPR167C)	0.24642140809145	0.364880021385809	0.371426111449754	0.848200671789872	0.750713726730557	0.374078880361415	0.73375347067023	0.88544711794108	0.890144273163708	1.33891274836909	1.22803679263673	1.34308451624485	3.08116579738225	3.0869875990034	2.88403247424728	2.04087614844782	1.99348302262647	2.072596848167	0.54590104146226	0.625098244840151	0.339281234193584	1.22850891630204	0.74974370980512	0.817218442258778	0.534428449418392	0.469947104376302	0.493331732693177	0.350968396890136	0.438512995627378	0.420682178607038	0.933417976320686	0.978329356320697	0.720405254680572	0.41790519297763	0.855306904576647	0.546771239940645	2.51656076194145e-16
r_0883	YLR043C	P22217	(YGR209C and YPR167C) or (YLR043C and YPR167C)	0.244922661155766	0.26100928024194	0.299226780851641	0.915063861030537	1.02304449063831	0.549660283546236	0.877219325975055	1.20491194820865	1.02967835786928	1.38896264844326	1.27579038281067	1.38602312159751	3.25095848450276	2.93027045200911	3.17508928552501	1.80263475038227	2.20323650690859	2.06269151220843	0.519860547365531	0.363961701225161	0.276100079233477	1.40266521069539	0.718066151663565	0.70517675135178	0.417060120343018	0.421999342214786	0.405254562284418	0.316376170487844	0.393853495482224	0.355271308973361	0.802670972634718	0.663922010908899	0.707054994672946	0.470775291209577	0.59327068059921	0.586266474749078	2.24826183579696e-15
r_0886	YMR205C	P16862	YMR205C or (YGR240C and YMR205C)	0.213176238879091	0.174626533883838	0.215441113684077	0.476828042980634	0.455897643336176	0.275812300256331	0.333113616556676	0.377104744870147	0.378225954076719	0.0244089786890077	0.0228749805533809	0.0226805594906808	0.460978447923306	0.469010928544138	0.524139812938725	1.58344171641465	1.76730534830863	1.36729133380895	8.83740928289687	6.47807681544529	7.17418754642399	0.572871569310816	0.346473031573718	0.33837622299226	0.000329034012178403	0.000245221109456391	0.000320335978592758	0.45120656392565	0.499251660677784	0.527877991831213	0.464274271735194	0.325735066509983	0.414097858945309	0.134932020073986	0.142020917455998	0.149956293906553	5.1641596179622e-17
r_0886	YGR240C	P16861	YMR205C or (YGR240C and YMR205C)	0.199944372371052	0.189000628207137	0.234702709361338	0.435933275964826	0.49608521075027	0.313895604533807	0.273531113142128	0.348998021663601	0.324177975482764	0.0209539432950825	0.0200005031794741	0.0228590850449241	0.414013727799354	0.374168376311407	0.402809134039126	1.031599653847	0.960062101089146	0.98484539363172	9.80090475800453	7.74656197837001	7.52266047922519	0.471515927972364	0.275373152012069	0.297655415921447	0.000320481664181367	0.0002603308459345	0.000337620878482438	0.424996285242109	0.428490800270963	0.437417501648203	0.44260387407894	0.335873686402717	0.393759303607369	0.11608805817765	0.13973788507692	0.11786163088676	7.07585250986241e-18
r_0887	YMR205C	P16862	YMR205C or (YGR240C and YMR205C)	0.477539939892848	0.391184050028588	0.482613526817567	0.700197837492821	0.669462605400976	0.405016397496669	0.89903422051399	1.01776106861359	1.02078707954488	1.36785192236106	1.2818883789679	1.27099323961159	2.45177050396809	2.49449223889641	2.78770198283178	3.90285366263691	4.35603917728152	3.37008803969805	0.00279375073084405	0.00204790015470254	0.0022679601067955	0.731477065519095	0.442397720525634	0.432059225654332	0.410928390340804	0.306255013332373	0.40006547402156	0.38458557301313	0.425536774839919	0.449936406516641	0.634537364685977	0.445191739608059	0.565959778807496	0.321340496896155	0.338222700289629	0.357120792901607	4.3281623932615e-18
r_0887	YGR240C	P16861	YMR205C or (YGR240C and YMR205C)	0.553918055613652	0.52359993554594	0.650211190617692	0.791670439911616	0.900908507521232	0.570045658426983	0.912968938639229	1.1648559820683	1.08201373806031	1.45218074194384	1.38610404435117	1.58421365435715	2.72319893222435	2.46111385788916	2.64950007705342	3.14453769313047	2.926475841052	3.00202064883609	0.00383172459029716	0.00302856652071219	0.00294103083892966	0.744569503755038	0.43484098622667	0.47002684782182	0.494987204814924	0.402083651448146	0.521458896420999	0.447989820163625	0.451673398617595	0.461083060498207	0.74810615170789	0.567706668897942	0.665547173381382	0.341903398181016	0.411557041373836	0.347126937498366	6.2723435160342e-21
r_0888	YMR105C	P37012	YMR105C or YKL127W	0.121144838895957	0.129674768475979	0.136462983976211	0.675090725571626	0.658714846954052	0.708658956725919	0.609759893137044	0.798161033684113	0.646377162563871	1.06044081495443	1.060790911999	1.03393249056071	2.93232421605013	2.34045563490515	3.41760240992156	3.78269656610819	4.38442645957297	4.29399753443154	0.122908612514632	0.128261689373052	0.124604530789426	1.0576053540092	0.535505408086316	0.549330437218461	0.258366522963442	0.214281784056971	0.245021253349661	0.451121656409184	0.489237567290372	0.503565313145695	0.575597027501402	0.400351961463691	0.489423804979812	0.380656741202782	0.281219585186779	0.402228501970665	2.41076845624889e-17
r_0888	YKL127W	P33401	YMR105C or YKL127W	0.57419527576379	0.521685836341579	0.636467435141236	1.14233746741053	1.08555942308463	1.1080006430673	0.975620251497685	1.14790232718517	1.13837666521812	1.38561069189593	1.41590477413539	1.41596636027119	1.91471830964888	1.82371951274216	1.84507306311466	2.11382721717667	2.13551227352808	1.88768965797291	0.498955113806609	0.386336160413317	0.374535973587869	1.20284952972734	0.684037691132123	0.663620817870584	0.65662988606189	0.532484351931146	0.676717903063303	0.608262360980454	0.654431956468438	0.637888869793201	0.851430782357382	0.626942197476627	0.888354654440418	0.706194867477563	0.578082069029828	0.504077629185987	2.10931188391145e-14
r_0889	YHR183W	P38720	YGR256W or YHR183W	0.645100599269483	0.647261249854882	0.790184381492831	1.33280470303924	1.16774069858293	1.25082081156164	0.673363623047619	0.879916286230561	0.773091647788084	1.30232363989323	1.35962963914463	1.63641175184179	3.0783702706239	3.06619328373802	3.2143285130054	0.845792410498978	0.778792439245754	0.774276453818185	0.197828468832071	0.171278067058613	0.196771762039595	0.590156476492653	0.347124048571921	0.320242242719082	0.578131285388826	0.493953570441558	0.579818312926825	1.45453115351279	1.59339532777032	1.47516106809954	0.248227708747879	0.218908411009095	0.214193943040053	1.13125599104405	0.925526075239715	1.04709368438825	1.51805614756043e-20
r_0891	YIL074C	P40510	YER081W or YIL074C	0.95476336158748	0.880554765913713	0.987956613705281	1.8405795114162	1.90582704489537	1.67951336345734	0.92487863136471	1.15925193942397	1.18002335618523	1.16536386013823	1.29161412252556	1.53609909635321	1.13661100460545	1.8727984360305	1.20458934946421	0.8903538446446	0.539080504044525	1.03802689012671	0.431148852730334	0.325740869585719	0.229394396921221	0.791347478038041	0.580083765035955	0.665790901843802	1.17005137040757	0.934166687625203	1.27500790993619	0.991585241632032	1.02826234369754	0.882567276132336	1.04808776182265	0.868835883731639	0.819982299658024	0.470011158159434	0.691221657848875	0.608828449311154	5.12474011021845e-08
r_0892	YCR012W	P00560	YCR012W	0.343077768430529	0.334586267718285	0.335538777606936	0.676778002569457	0.601391552766731	0.487590000841749	0.862850564526348	0.987734260564175	0.982500520144662	1.53161274906159	1.56868166777456	1.56404282394994	3.14648635621648	2.96918676886084	2.99243561965765	3.2507494583584	3.09098655919314	3.39082040344257	0.187627003170776	0.170031764579755	0.155450759590627	0.577502791594847	0.305853954227005	0.358464536114272	0.639723987387964	0.53722774284645	0.601491325068327	0.462491007068315	0.472324118731713	0.50406521779994	0.38562192257765	0.363949037628373	0.320090352485165	0.256611741479904	0.297961301735681	0.286461314229198	3.68361744629427e-25
r_0893	YOR283W	Q12040	YOR283W or YKL152C	0.510584716835156	0.586768409161527	0.943544761247564	1.05060772472982	1.21734743712864	0.651277122896505	0.741045423839989	0.896877529300905	0.962685929632595	1.26908210267277	1.37007283577439	1.32802019698037	2.72785735331433	2.5008976794424	2.37254949465191	2.62043691042366	2.33075988229476	2.57911575507127	0.260891231391397	0.18923279449877	0.21528115759005	0.565292354668828	0.340921720679461	0.391510286339212	0.751089839876083	0.555624353092767	0.71713822278622	0.503165655642211	0.498107847337773	0.471703632495583	0.85680947226753	0.660390531194381	0.971860583432281	0.39657825922279	0.584997212169721	0.409873579916374	9.49377866065016e-16
r_0893	YKL152C	P00950	YOR283W or YKL152C	0.280096335640067	0.282479584438928	0.274496107118188	0.635361340902038	0.639328314840297	0.414478777500195	0.773936929382546	0.927474731139014	0.953974007580162	1.52214454581454	1.56677619333044	1.62296247698684	3.43898007272113	3.11956417457486	3.02736227288592	3.20984782959006	3.24798885771497	3.36579243805906	0.247744024877646	0.210174083163946	0.166581690410855	0.528730251103065	0.3503634195877	0.331212613665885	0.578679006466273	0.462956667128878	0.526108055100044	0.406138260112813	0.455337291751342	0.389545284961032	0.301338290601846	0.354310784771717	0.282115393199186	0.386282522702189	0.355415544610784	0.363921825565553	7.29795323173229e-24
r_0902_rev	YFL045C	P07283	YFL045C	0.581989491897101	0.682837482475117	0.560494955678321	1.29603569249279	1.3058684763333	1.68125479767638	1.04953001799587	1.34361935253741	1.12175489826504	1.15149072985648	1.22898592046028	1.37247943160819	1.1686306622814	1.28561467828324	1.80410935529532	1.4561824837826	1.20709303854039	1.22466770043199	0.310702570573453	0.343505528528368	0.276836732828494	1.7406332950253	0.913736485967347	0.925116395035588	0.814842981427807	0.651951379977351	0.682631076931577	0.67104602031693	0.891956912677445	0.79809367713829	1.15777934733169	0.944720980923569	1.09644694165514	0.737691522235605	0.730411270490076	0.78925771504474	2.67880354687551e-06
r_0903	YOL055C	Q08224	YOL055C or YPL258C or YPR121W	0.0561250315759592	0.0555019006676243	0.0668202560714191	1.4323592205908	1.23823360391974	1.71014096110794	1.0173450025318	1.653750823541	1.20516254146075	1.03427471692701	1.15677123520015	1.40702689759426	4.14543350467331	3.83836436137419	4.59526681254572	1.5741050108192	1.84844538271353	2.02316710692895	0.0791217059355912	0.108602070684629	0.0816609996817977	0.578590339119066	0.229050526097548	0.238961362843067	0.301259688312447	0.248026396372142	0.303505699904874	0.428097511170095	0.396252232696446	0.406173873292855	0.334673468739448	0.27242958939586	0.276011851606248	0.571504594416702	0.506633347864647	0.581150371623191	1.93689880417731e-17
r_0904	YMR220W	P24521	YMR220W	0.687495647136977	0.568638175454382	0.70412483300002	1.08920931499856	1.07225056957275	0.706763237939041	1.03551477383347	1.14752836220787	1.25250335191508	1.90661954233937	1.70434115924587	1.91234550633884	1.81518094959899	1.61628313281591	1.61667082064392	2.26626086947688	2.12242483866729	2.22565556165042	0.409740255572003	0.383095059603912	0.689164225439364	0.684338595187087	0.497738087125837	0.584396018008044	0.645870856346141	0.602847784376337	0.773133348270149	0.60099768114997	0.658459200147503	0.668255344086802	0.906437119570552	0.775330691786403	0.797403892351768	0.248832684723963	0.33045383625162	0.293694673166909	2.87901475576466e-16
r_0905	YIL083C	P40506	YIL083C	0.811382683318038	0.5665862322319	0.911143509494227	1.33856179663604	1.3026771100282	0.820107248042074	0.895399510336151	0.987741965397265	1.25376682304774	1.58029781629319	1.53127030372365	1.51396124719566	2.24019600212307	1.89919236832474	2.03499212057587	2.12670192384308	1.97158773663226	2.35559282673146	0.589709782971904	0.411170539417983	0.50624642987397	0.743023485036556	0.557074057561213	0.573807458083395	0.262257245203046	0.237227000716394	0.287840803955905	0.473610300211504	0.393060554401884	0.440243104758262	1.13446264399934	0.65893643815222	1.10840612267994	0.475303807976111	0.437201416907111	0.56925958411863	3.70245602688169e-13
r_0906	YKL088W	P36076	(YKL088W and YKR072C and YOR054C) or (YKL088W and YKR072C) or (YKL088W and YOR054C) or YKL088W	0.81455580624403	1.03130474678374	0.500507387580942	1.14636920977043	1.10836622771183	0.92810856280815	1.0894611923514	0.986316231339367	0.817250063300204	1.03436980423916	1.1507515950499	1.192386667691	1.0173914732853	1.11072616413806	2.01591865815981	1.10759528270353	2.61009696056652	1.29658015928017	0.810551020509081	0.687418990505745	0.38346405745672	1.19850265610939	1.00534591788018	0.750593145288773	0.657302697242358	0.454637690691924	0.37948563055049	0.94198241552209	1.08122568133107	0.569956296702451	1.6469520536601	1.32485443652601	1.08201369425171	0.838332122731983	0.531127865535522	0.698197434500865	0.0103405104840101
r_0907	YKL127W	P33401	YKL127W or YMR105C or YMR278W	0.14159819110875	0.128649213727441	0.156954683048801	2.17761765888129	2.06938267973707	2.11216197947578	0.441464161365381	0.519421093834655	0.515110770873159	2.58412476394212	2.64062237079067	2.64073722719265	0.919806450294142	0.876091779607595	0.886349755034229	5.02704060395331	5.0786113557592	4.48924703078013	0	0	0	1.22383634256739	0.695972493153941	0.67519939487229	0	0	0	0	0	0	0	0	0	0	0	0	2.59524482232632e-23
r_0907	YMR105C	P37012	YKL127W or YMR105C or YMR278W	0.0229843857086225	0.0246027393530811	0.0258906436893491	0.990100418162891	0.966083254761163	1.03933220056475	0.212277221949957	0.277865777671096	0.225024882655107	1.52155824204163	1.52206057374762	1.4835231542789	1.08376080765001	0.865011472902716	1.26311528845618	6.92108697307564	8.02205419425936	7.85659908972013	0	0	0	0.827876543305618	0.419185062261047	0.43000707378513	0	0	0	0	0	0	0	0	0	0	0	0	4.58637572338775e-23
r_0907	YMR278W	Q03262	YKL127W or YMR105C or YMR278W	0.100624210946906	0.121221732680606	0.102027318970842	1.72302926733965	1.63265376447821	1.08311200508446	0.361138406876869	0.394277170757244	0.337720838305947	2.15597313456939	2.35705149909436	2.18293000394827	1.02196189169597	0.930609921252809	1.15085359643783	5.51656205884636	7.24874927197869	5.81219658088297	0	0	0	0.814890383457193	0.450550455872595	0.50186648652282	0	0	0	0	0	0	0	0	0	0	0	0	2.08904030554322e-17
r_0907_rev	YKL127W	P33401	YKL127W or YMR105C or YMR278W	0	0	0	0	0	0	0	0	0	0	0	0	0	0	0	0	0	0	0.00749147938756968	0.00580058065810496	0.00562340869628682	0	0	0	4.95648067060154	4.01938512664005	5.10811231285797	5.68003828657255	6.11117637248766	5.95669473475822	0.662397496667981	0.48774950444501	0.691123590370365	0.911366143372054	0.746032646323347	0.650527646161287	6.64084831395144e-23
r_0907_rev	YMR105C	P37012	YKL127W or YMR105C or YMR278W	0	0	0	0	0	0	0	0	0	0	0	0	0	0	0	0	0	0	0.00310153635884122	0.00323661853224128	0.00314433199442184	0	0	0	3.27776234550323	2.71848208139788	3.10845781746717	7.08014978871017	7.67836172231586	7.90322919508964	0.752620991804174	0.523479580176977	0.639945329661352	0.825639208919096	0.609961392283551	0.87242805978539	1.61079256274989e-25
r_0907_rev	YMR278W	Q03262	YKL127W or YMR105C or YMR278W	0	0	0	0	0	0	0	0	0	0	0	0	0	0	0	0	0	0	0.00902463867315915	0.00815430308493073	0.0111892490460777	0	0	0	4.93126308491671	4.55228830061794	4.05537836402425	5.96898148377084	5.91243508299767	6.40850436858292	0.781931605776871	0.636257951384751	0.648216923521443	0.58003055818167	0.75668729801856	0.739656787402206	6.66859449903851e-25
r_0908	YAR015W	P27616	YAR015W	1.24847947684434	1.09503616282013	1.39914405817099	0.659956001545665	0.672923682302139	0.580078422844917	0.596698464067074	0.603719762346701	0.677566038049078	0.955482634649723	0.877226776207161	1.18083608276592	1.20113620637554	1.2861515659204	0.932382366223144	1.44812098655641	1.58885488287015	2.08013091605059	0.725978813118796	0.638841637614359	0.675362755286853	0.651791318316439	0.372992240100748	0.386146170104843	1.88414746726301	1.40025891691352	2.09170101343761	0.298230142320235	0.354585098020806	0.371757407029271	2.19532351141655	1.59908147790524	2.32852510650343	0.309201548090805	0.286072806439816	0.346078083507608	1.94140254598024e-10
r_0909	YCL030C	P00815	YCL030C	0.976652952522117	1.18137489689877	1.1010908944	1.12787125869453	1.0851559811498	0.653586086291593	0.699252359142072	0.876953771131704	0.901390079577143	1.28636952016285	1.12917629507627	1.1325175840595	1.09626340724729	1.05485282598538	1.36504890193361	1.08920851873175	0.859926336086195	1.12448281352351	1.15950848484469	1.12383809565306	1.05124659435771	0.90830882428277	0.563525721254421	0.62148615002148	1.59263031250155	1.25953156629194	1.52641904164103	0.569383529409307	0.579090338213527	0.587822661525334	1.67016391438349	1.59678851852282	1.47787669480468	0.27750219072115	0.36224608450511	0.331456794451856	2.06485034941459e-09
r_0910	YCL030C	P00815	YCL030C	0.976652952522117	1.18137489689877	1.1010908944	1.12787125869453	1.0851559811498	0.653586086291593	0.699252359142072	0.876953771131704	0.901390079577143	1.28636952016285	1.12917629507627	1.1325175840595	1.09626340724729	1.05485282598538	1.36504890193361	1.08920851873175	0.859926336086195	1.12448281352351	1.15950848484469	1.12383809565306	1.05124659435771	0.90830882428277	0.563525721254421	0.62148615002148	1.59263031250155	1.25953156629194	1.52641904164103	0.569383529409307	0.579090338213527	0.587822661525334	1.67016391438349	1.59678851852282	1.47787669480468	0.27750219072115	0.36224608450511	0.331456794451856	2.06485034941459e-09
r_0911	YOR128C	P21264	YOR128C	1.30534806497614	1.04193169293814	1.31138245785245	0.788154949888614	0.776049320754972	0.492617119424802	0.586124238015828	0.63718874682543	0.75130162212166	0.897183397779913	0.879696648932054	0.85010115368031	1.04692813524674	0.998833329167142	1.05972061909033	1.43088175826281	1.3114058125404	1.4258749257817	1.32914214862879	0.81087716996038	0.760340785762045	0.691724901915141	0.477597694406443	0.466035318490255	1.84386785214483	1.54950865744386	1.97634048983424	0.438830087589991	0.482053049039563	0.451004268748299	2.32197218354388	1.86004857718267	1.97277565444634	0.289839563982609	0.374711393534957	0.312606210066262	5.00427216080253e-12
r_0912	YLR028C	P54113	YLR028C or YMR120C	1.14044672513186	1.28677499651936	1.99164097191452	0.717996302254881	0.610244018348576	0.227407047866529	0.514422797327065	0.709042026794051	0.535503820647371	0.812988374468344	0.800067390275992	0.95047152489754	0.914803430719631	0.938079263987809	1.07330351906417	1.37526445074085	1.13256248769617	1.15007710835434	0.961464065823411	1.02367564816466	0.99711416922601	0.414847676066271	0.252918929897265	0.373485484624493	1.91704817880819	1.98249990094361	1.83084228038535	0.298029146583623	0.297849341717089	0.386426829392449	3.06784218491293	2.93060808287588	1.7276474125966	0.151122989255273	0.289860377845697	0.215621043872156	1.65963254979392e-09
r_0912	YMR120C	P38009	YLR028C or YMR120C	1.21365309087904	1.29454036789364	1.90555720012612	0.777479370478941	0.725179858076905	0.391687898243957	0.595691567740556	0.727541862689743	0.660861772502198	0.924815809352093	0.954717016822389	0.963265453039952	1.00876721920697	1.03629688975356	1.02173138845866	1.15811131054206	0.964228269320895	1.11189245025941	0.726130363759325	0.77987762344872	0.731765225422714	0.610885024707508	0.375857291248971	0.469082002488256	2.15614200051706	1.51272116811727	1.86789538040524	0.373602278041943	0.425082874624617	0.476097153273376	2.63951667619681	2.49189153155186	2.03787085286991	0.237271781237758	0.36089111960612	0.291400857095457	1.07985119492456e-11
r_0914	YGL234W	P07244	YGL234W	1.11401187013596	1.10166337074512	1.42127268164133	0.997410777184389	0.976189081243536	0.759137942998401	0.776936656074869	0.858842752127173	0.957698815022731	1.11989915298056	1.18059450354962	1.36273990885283	0.97586921320762	0.984591572301088	1.11949475022015	1.26536417580253	0.996995111185653	1.09508653457946	0.642310272833137	0.482256549089292	0.587352284563965	0.822682631924838	0.494945145677507	0.472134535123454	1.76241946831297	1.69297439504709	1.97511699935251	0.407726603544942	0.443795875867697	0.436940648536438	2.2471939712905	1.44136552206953	2.1071627629334	0.242836909156195	0.346017807012434	0.330968747811082	1.34662464044769e-10
r_0915	YMR300C	P04046	YMR300C	1.61594950874109	1.84011471673751	1.8990332364606	0.753403242063642	0.851323474270347	0.328572387460253	0.512198933821774	0.606662688449583	0.597253225346694	0.709359455231788	0.689642289404585	0.785267351553145	0.637895855734496	0.58562485323778	0.727940987960333	0.809104043178988	0.633855403281784	0.809369105501771	1.81143636042469	1.123318127626	1.59012515550285	0.515153177094002	0.34616928183822	0.388637523078099	1.84041841892618	1.95418599863652	1.78427347040231	0.359804476841566	0.377285883310807	0.380514511384569	2.78932462076031	2.69802442345912	2.07468302858417	0.134922416916984	0.229665248858419	0.209487117919017	2.52149837535044e-13
r_0916	YKL181W	P32895	(YKL181W and YER099C) or (YKL181W and YHL011C) or (YKL181W and YBL068W) or (YER099C and YOL061W) or (YBL068W and YOL061W)	0.577842413612677	0.656570351080521	0.711510479549686	1.5959433232892	1.55578250768688	0.870353419492056	0.854007482427176	1.01308721361541	1.04687672046954	0.892485503325314	0.895539380737483	0.875852233740546	1.7389729149555	1.5708879108484	1.74388249581816	1.80496704854389	1.77810999039714	1.56771989694852	0.810119559050673	0.755400031149324	0.628411603765101	1.06195186234108	0.691291281112833	0.728948075588747	0.899345951681696	0.775223541297546	0.765173518837193	0.636272459681313	0.638367525369873	0.623181361951433	1.07503243606942	1.15466988286386	0.893502894316352	0.694268070717127	0.733709968655993	0.684738689012357	4.47976506721636e-09
r_0916	YER099C	P38620	(YKL181W and YER099C) or (YKL181W and YHL011C) or (YKL181W and YBL068W) or (YER099C and YOL061W) or (YBL068W and YOL061W)	0.468812050040685	0.888021259875292	0.585865674210802	1.13466879163173	1.18017020072957	0.603147834794586	0.881708694584225	0.856989490251362	0.768020605805454	0.838115470299668	0.943640375856713	0.825358520793995	1.41110082325137	2.22034376241764	2.25033085196131	2.60099210319055	2.93067152329313	1.45277699060062	0.270232850818554	0.873049357184135	0.360573949097101	0.775803844127534	0.386264700262225	0.624103871956078	1.22245917145381	0.611775619750417	0.663851385475538	0.502538418002696	0.395958731517424	0.497770628870976	0.996503409480692	1.55896866779691	1.12987908274337	1.06424551663378	0.697013434135347	0.528272337104715	6.70052173499117e-06
r_0916	YHL011C	P38689	(YKL181W and YER099C) or (YKL181W and YHL011C) or (YKL181W and YBL068W) or (YER099C and YOL061W) or (YBL068W and YOL061W)	0.59337707555751	0.436215559516174	0.573221979242338	1.45333568870034	1.32536453111338	1.17782186245739	0.977899791122623	0.973502180322556	1.15058110206434	1.02863827881372	0.877646347918307	0.942870574749523	1.72410216548608	1.84778437234903	2.07395786255635	1.59379124382406	1.39736440184489	1.80523745261207	0.712348534249194	0.526921778059416	0.507197004220556	1.18061436480724	0.745221046662181	0.767371601874898	1.07871615753339	0.783071966172791	0.968904604986613	0.579888290842896	0.594249866704649	0.630238394321867	1.05728920425603	0.808491094950459	1.00888788894858	0.654128548098227	0.75535664754885	0.688390535511464	9.41752222773244e-11
r_0916	YOL061W	Q12265	(YKL181W and YER099C) or (YKL181W and YHL011C) or (YKL181W and YBL068W) or (YER099C and YOL061W) or (YBL068W and YOL061W)	0.780597660048867	0.644185781214072	0.979439742733851	1.62956302493645	1.67053566584256	0.695297818135145	0.824889889503638	1.04710373184203	1.19503957733327	1.02636486423444	1.08438919959977	0.96462007650978	1.60830495107256	1.47854747154706	1.64208132045317	1.68800102394837	1.23950723170817	1.46917430054105	1.50784065832628	0.678381595476161	0.638826315416885	0.868475077047189	0.575662880571642	0.619586683750606	1.02730665411209	0.77498939835009	1.07663669338758	0.539720402524235	0.485995653553032	0.551496687871499	1.64232320834432	0.991733175459835	1.09694865791876	0.361739079701179	0.514404033192931	0.380289813791436	0.000249446367333949
r_0917	YGR208W	P42941	YGR208W	0.996424236971377	0.996691283339762	1.09170686606331	1.29699123801902	1.28085426912442	2.17065175777691	1.07539337988301	1.23071706909238	1.20185466843989	1.22922928197369	1.16759555081764	1.24088150794028	1.181704030017	1.09427353812955	1.0830436752136	1.31485380155036	1.4620516006213	1.23047038179932	0.264408288857948	0.252377087360666	0.236003343095932	0.995959818029597	0.562019423081859	0.598458783906761	1.25419642134826	0.952908564738527	1.31486113533955	0.762136389690293	0.920988075114307	0.858293204901616	1.02569151155651	0.827872227026957	1.00209276385034	0.646362271670017	0.550360945817267	0.629621607840776	5.62809187035574e-07
r_0918	YOR184W	P33330	YOR184W	0.765708850682242	0.772951600310324	0.793480696429673	1.52043616924358	1.3996495519257	2.04549025623244	1.04239114685594	1.21835003482579	1.28895624577725	1.2622705448541	1.31841852792524	1.26442193279624	1.50001982706406	1.37848923740723	1.11063169075941	1.67815994538449	1.29242791138185	1.73075476739271	0.357801960392099	0.378023077740229	0.331128300292686	1.10659410803097	0.692709939139342	0.579598675553423	0.791136697616605	0.7103617989102	0.770859594717912	0.951400736238465	1.14031570817724	0.856366330623161	0.784110569333522	0.671325880149399	0.811986233506089	0.588947563713328	0.552655390305084	0.541668498311997	8.65240264145222e-09
r_0935	YGL040C	P05373	YGL040C	0.556452942364064	0.527888337508743	0.531131680308609	1.50305524021045	1.46001897155658	1.37279021091852	1.20255918631554	1.41192111558666	1.32065049841172	1.48425286057156	1.44021819083406	1.47684338478789	1.43498363196463	1.37107832430047	1.36041338300733	1.37433811950435	1.51367401195371	1.28510831952817	0.57341524073994	0.464100729394442	0.424620027068319	1.29006606951479	0.785168335570261	0.727204906460772	0.397237030102456	0.332001152332102	0.397508782638431	0.738762704296077	0.79235377456547	0.677054202621627	1.40126073927846	1.09836942850102	1.26977442663249	0.542206288003216	0.7552563080466	0.706261444600462	3.55862831316894e-12
r_0937	YMR020W	P50264	YMR020W	0.0654106707173974	0.0652494778565981	0.062186088261963	0.313400265098117	0.289417733462456	0.450016353091786	0.40142246316771	0.514993049402666	0.446693330804952	1.05400105471656	1.06652711055481	0.880042570344468	2.74658693820532	3.14922743532292	2.48456834019705	5.49912809582865	4.38584825226892	5.65357452509406	0.235553214056302	0.181708768076398	0.21711336609959	1.11519338049005	0.564837792025841	0.485752632571975	0.619568490591274	0.567408314291705	0.544974223294344	0.291708927348243	0.327207219199014	0.291459966863079	0.149540098518087	0.147865085122857	0.120034648329291	0.236517403876481	0.167772854900922	0.207489859948138	1.81954207113794e-17
r_0938	YNL316C	P32452	YNL316C	0.780861305486576	0.855316726967097	0.833063012242527	0.704597592953815	0.776832972558816	0.65138613987503	0.798918723584842	0.882193658210173	0.84247669764577	1.12558056836451	1.46888095865144	1.06953253819381	2.18083543570709	2.35080544600092	2.29072998696785	2.9478072670886	2.55248939330435	2.47905180347816	0.810928156042942	0.839704581756524	0.893826411725679	0.770239431640903	0.505025596475939	0.500072619190533	0.0650619432734858	0.0512300606468263	0.0600407174395595	0.0985849127046031	0.104442442407345	0.11358570805988	1.37379297545317	1.29731987962244	1.41392116504263	0.470706113705389	0.554754055187222	0.485403002343556	1.26874506590176e-18
r_0939	YBR166C	P20049	YBR166C	0.222218783856257	0.236589994769617	0.353858251314402	1.55944649778409	1.32063064186196	0.720331612302424	1.26635127592327	1.69132811894583	1.44364045455252	1.55776641036808	1.63788011306978	1.3514971624836	2.05024173009382	1.95658435029281	2.53161686692958	3.25581276558871	3.18753568741473	2.71825495767693	0.178234812670755	0.122016088979874	0.180161995875214	0.293735916516403	0.158697668031364	0.192032291563122	0.587027342283666	0.459929222898118	0.50448976972521	0.673979382962595	0.731209821337455	0.897890050351128	0.426035880452471	0.302218681314346	0.36151413942289	0.245673981979756	0.265591347632561	0.35797593077466	8.27634609883328e-15
r_0940	YLR142W	P09368	YLR142W	0.166285020933181	0.136452567011198	0.179630591948898	1.64309626910003	1.79560921883978	1.15648044399551	1.23460946691359	1.65243259749549	1.33489457554523	0.687934753568622	0.700202954541258	0.826717816033973	2.50662693739678	2.57302676538295	2.90811210235363	1.99280452305597	2.44691813079762	1.86280781503368	0.472507431704911	0.243666559270735	0.245830798112752	0.643264919886749	0.288665907651239	0.269385428795593	1.26935404626623	1.21248133636629	1.15241577253968	0.540707791994312	0.599472046825347	0.53067363756463	0.57646006007492	0.419974646511414	0.956280203383589	0.234019455744734	0.275101794300957	0.265095613058525	1.04699099817176e-13
r_0941	YHR020W	P38708	YHR020W	1.18174925541398	1.0632024488734	1.66078785685171	1.2043413678247	0.998709522919322	0.766593943300743	0.901909732981098	1.06389352271921	1.05274105351377	1.07693179226967	1.06103602987131	1.42697080580702	0.873642445363366	0.973344490279912	0.771351507585965	0.81788662550924	0.733965372837913	0.757032663448859	0.920384408654311	0.718332993084936	0.829693133756228	0.938586356236159	0.62494365217455	0.669790075295048	1.14299572250035	1.00067370468782	1.07468537248584	0.592994915687599	0.606241997137292	0.685968556216698	2.6694189347103	2.01251146545607	1.73407001778145	0.35376484125883	0.531389905206048	0.507463510299272	1.1842856565049e-07
r_0942	YER014W	P40012	YER014W	0.591888283021256	0.683979662145182	0.667566307300841	0.90186163435699	0.871959445875811	0.975914209216794	0.840230637384045	0.988836434809555	0.924194633942316	1.36523721492097	1.3987892558347	1.27767738132316	2.1399864104678	1.93956745563497	2.23974517773912	2.31252377275847	2.45589888780393	2.60782163045331	0.55436246008486	0.591582768828206	0.444482353563654	0.885797464655267	0.50938315768407	0.50917585920772	0.53426558981529	0.45804296034232	0.472619950187537	0.416904771876685	0.474256691785062	0.475078658030552	1.04595372430185	0.851310944074808	1.06394671098691	0.505378238813732	0.499394243707011	0.524385017065244	8.35832225003249e-18
r_0949	YLR209C	Q05788	YLR209C	0.047805067504393	0.0561668555214764	0.066952490748417	1.38673490829382	1.52867142186498	0.748543127033419	0.172593794622539	0.20871908732945	0.209892490140686	0.879828290924131	0.894440619347705	0.861058305164023	2.91676050891998	2.75022087420204	3.18442521391936	4.56420791956051	4.2560684826226	3.50461301437398	0.644227169303613	0.619004163451631	0.682107649003727	1.19744790855491	0.7123838005433	0.838999125691522	0.416342215578966	0.457778736878505	0.40410454201854	0.19691921400546	0.192359079222272	0.205420305521029	0.165473593647525	0.156021300637293	0.145615307228697	0.208460040392775	0.275347843297108	0.244285532929627	7.57228605577259e-17
r_0951	YLR209C	Q05788	YLR209C	0.748666867724288	0.879619379040144	1.04853134095775	0	0	0	1.25930378905131	1.5228863708347	1.53144792201622	1.83235836269807	1.8627904623039	1.79326739377829	0	0	0	0.0776037036286289	0.0723645116457351	0.059587765170589	1.27421361604547	1.22432516205659	1.34913722268006	0	0	0	0.383344487232875	0.421496904681576	0.37207672595284	1.67255021854591	1.63381832299809	1.74475496780847	2.42140758937739	2.28309032964138	2.13081738470096	1.83253498739671	2.42053371761539	2.14747049441668	1.68044968486742e-19
r_0951_rev	YLR209C	Q05788	YLR209C	0	0	0	1.88991914085104	2.08335808305943	1.02015603347977	0	0	0	0	0	0	8.29361478328057	7.82007039310016	9.05470159433565	0	0	0	0	0	0	2.5432326750095	1.51301592807959	1.78193136880429	0	0	0	0	0	0	0	0	0	0	0	0	1.64535617560068e-20
r_0954_rev	YBR035C	P38075	YBR035C	13.7502930676909	9.11616874547444	13.1335381868346	0	0	0	0	0	0	0	0	0	0	0	0	0	0	0	0	0	0	0	0	0	0	0	0	0	0	0	0	0	0	0	0	0	3.91752960780203e-15
r_0956	YBR035C	P38075	YBR035C	0.107451280798602	0.0712380458260229	0.102631667023059	1.72848165507738	1.8839183410928	0.796306907040231	0.391168526505003	0.467382785314701	0.465595268823641	0.0803674910055874	0.0801771448482468	0.0802881939674158	3.78710784623119	3.3148004181322	3.81192670868495	1.12868309752283	1.15404871039355	1.19595090553474	0.0361449997377715	0.0223904939490181	0.0254468805975889	0.0675498752387297	0.054983818379097	0.0561531896433574	0.865004725275415	0.748599752684393	0.839153266659868	2.81274112543086	3.32561711192804	2.60645405216457	0.179899674685098	0.171247274850032	0.147017823272713	1.07893977624458	1.18675746381689	1.12837370161984	2.30907888086883e-16
r_0957	YER023W	P32263	YER023W	0.773177120031475	0.61376737977678	0.341805568887122	1.80615237835497	1.17686575519949	1.31557859219767	1.17593372587245	1.27304937839863	1.17338328866684	0.70957368336116	0.734999073652879	1.00269525130942	1.93340772137351	2.44132467399915	2.15562692537904	1.25066244605846	0.800361529125538	1.02102543530462	0.834030934874203	0.681257024605717	0.238432840416977	0.649338406352988	0.48296141794956	0.443160462479399	0.934735842671473	0.689297472463607	0.929782268877583	0.945282029837382	1.16970243491597	0.828766891782989	1.44893031408032	1.18396013699287	1.19824221707044	0.465849004963593	0.628826453946281	0.548053918769441	1.06325913283633e-08
r_0958	YBR218C	P32327	YBR218C or YGL062W	0.531111485493872	0.472475047175576	0.593482331804392	0.831033415269493	0.761324318454312	0.670854355280482	0.749566030609022	0.942227656000341	0.871510354991684	1.07534443416431	1.10855024671899	1.09181124609593	2.48500845372645	2.34803101773638	2.53856550837859	3.42239281354404	3.31687613674801	2.90487963232104	0.0394148636633944	0.0352779419985613	0.0357788993126564	0.77356372757195	0.475262909328631	0.456643484248283	0.732856503470927	0.557278602536772	0.706408217926321	0.690492929828396	0.747562295875515	0.735952493397533	0.866801247693519	0.663028030350285	0.834192004836807	0.302863959366116	0.321804260467512	0.309773143613917	5.78169947629918e-20
r_0958	YGL062W	P11154	YBR218C or YGL062W	0.561589128349674	0.475297109348831	0.589113814411275	0.811496199679092	0.735082325991281	0.598453319859656	0.752476082689084	0.941379042823387	0.884765494916246	1.06029405356365	1.10525401044974	1.13645228920678	2.33472206452391	2.14675547573991	2.82394707664519	3.29869213408831	3.15780204339202	2.78625819586812	0.048689922070196	0.0385753414390456	0.0419676611511112	0.850459820703708	0.536072423302295	0.501642029629241	0.75382100711782	0.610984203979216	0.717864531443705	0.741396678294513	0.823169730959325	0.777718251865031	0.877532391934197	0.711544564049025	0.802223607992011	0.313665199153415	0.328286388402717	0.324556384967273	4.65514045744956e-17
r_0959	YLR044C	P06169	YGR087C or YLR044C or YLR134W	0.13897487472843	0.129155550460538	0.130638402628813	0.455958698640816	0.483492003867749	0.470559104555818	0.848026016167335	0.913782268766717	1.01161538843528	1.8303130109469	1.81273400855609	1.78464126246018	3.8552381158983	4.78350374773674	4.12229312860012	2.81457891097461	2.31956817932326	2.94440642239569	0.143783888009804	0.139306619688368	0.0817430119330088	0.447873794176952	0.251773346353595	0.296408415813715	0.411237189553379	0.330502421968209	0.437921609817477	0.368121129904176	0.410622436434923	0.433057916161199	0.242872388336214	0.205075785858145	0.230369744423367	0.204647981122176	0.298147655960796	0.21705556934112	2.74802920749752e-19
r_0960	YLR044C	P06169	YGR087C or YLR044C or YLR134W	0.014632529482337	0.0135986623741469	0.0137547904376738	2.29786722205612	2.43662513978953	2.3714479965447	2.73113344602414	2.94290654889549	3.25798568581077	1.79463421130392	1.7773978812869	1.74985275488958	1.96994922094398	2.44427430886222	2.10640896698448	1.12665815404293	0.928508485906384	1.17862728654489	0.118583445922504	0.114890890983112	0.0674162325784347	0.534010339476631	0.30019521549486	0.353414646738351	0.0601385004591765	0.048332010236915	0.0640407764718302	0.390193676224923	0.435243361484531	0.459024072780685	0.00559984694764546	0.00472838028785708	0.00531157666368079	0.535212133669326	0.779740128489323	0.567661472909995	1.62701638859768e-20
r_0961	YBR221C	P32473	YBR221C and YER178W and YFL018C and YGR193C and YNL071W	0.910199919086029	0.781694794262609	1.37060748032716	1.06231821859564	1.06497920846637	0.36920895097306	1.07524354084379	1.38578249471994	1.25530297201912	1.48400837807411	1.72319993899789	2.07824200898929	1.26550445590549	1.2027368637783	1.49418745186502	2.4225867407303	2.32692697082543	2.00999599204838	0.538395116241635	0.262101555173945	0.228685645049332	0.523723242470317	0.406300960601352	0.500162837373942	0.814185301607045	0.690189011271754	0.702184677961709	0.40827702486312	0.338015332530024	0.417726126169568	1.59028400434343	1.41820518487636	1.15392503375238	0.197958721070372	0.274839703013734	0.252114141122062	1.29999108125802e-10
r_0961	YER178W	P16387	YBR221C and YER178W and YFL018C and YGR193C and YNL071W	0.351167892565134	0.387885167694356	0.424148700689434	0.903913635479756	0.852452653177874	0.832356609775505	1.26270117644527	1.45219440980992	1.41513296751297	1.64150069385906	1.67968421452234	1.44916681609389	1.82064744600559	1.6766465007783	1.86933404253646	3.30395352698523	3.20846537184411	3.0604671546886	0.112814733290638	0.105136711887064	0.095555333255451	1.01039274983744	0.498614260327766	0.47058847992748	0.420848593213607	0.322373991481534	0.369277496913857	0.486322178451131	0.499830550223392	0.45291073090703	0.783630546934645	0.547689856621896	0.875989235021418	0.47798211826697	0.421591512360982	0.456631940613894	6.52026799902265e-19
r_0961	YFL018C	P09624	YBR221C and YER178W and YFL018C and YGR193C and YNL071W	1.0695123555756	1.00397950942726	1.38616535236239	1.08264299084071	0.636565199609474	1.02211507401248	1.59769406035927	2.1124774584309	1.3025398442911	1.60026717469602	2.01208578137987	1.47401231473571	1.19360453164765	1.23029385958074	1.34501685113641	2.02209195581772	1.91732615728712	1.61063727669432	0.0676180491654165	0.0499803828981368	0.0431468088882286	0.68359373088749	0.460904740514728	0.407882757677429	0.367111765274409	0.198233145486782	0.412467787123794	0.888019191145034	0.860274118640109	0.461258638378177	1.31583889100595	1.06009214404147	1.52788305970018	0.528767853662835	0.464686583634454	0.58321260399064	6.9042626745029e-10
r_0961	YGR193C	P16451	YBR221C and YER178W and YFL018C and YGR193C and YNL071W	0.23659042525373	0.220160694647672	0.314255441881183	0.663195633815137	0.592853904769746	0.716531775839304	1.04855932037227	1.07605970924388	1.25390019684699	1.57308525947647	1.32891131252934	1.11963278637916	2.15175701941807	1.95012792465743	2.01719970919888	3.56315080602822	4.4172268901189	4.41030837610168	0.0530786842667727	0.0525369993036392	0.051680888993531	1.08829469558532	0.531729673566984	0.428169648674756	0.398281072249625	0.279652933748167	0.339037523798619	0.397712464101432	0.527442084667905	0.47634030146054	0.548628671261479	0.359661246750892	0.60861675768058	0.40195295599279	0.367486149780491	0.436190061538424	8.43384480919884e-17
r_0961	YNL071W	P12695	YBR221C and YER178W and YFL018C and YGR193C and YNL071W	0.598216705085153	0.543191865071744	0.626940808234761	0.905797366592538	0.916250389120145	0.836736790182549	1.11336839566012	1.28773393773174	1.30033750210374	1.45716946805404	1.37762711324942	1.42582066555963	1.50674784767079	1.51714604107077	1.6584254225036	3.07728205953891	3.19179053498459	3.10763503192104	0.332466038376316	0.259906697922011	0.2304495419258	0.939754868131422	0.516331239103429	0.550183610888466	0.460852537005366	0.390375186463856	0.454620331426745	0.545497198907937	0.488738861851106	0.474953577145663	0.968810076066294	0.818009456139912	0.879762115981157	0.454898977538444	0.413531887131179	0.372639853659613	6.33017747178993e-21
r_0962	YAL038W	P00549	YAL038W or YOR347C	0.619633395520347	0.654905673357602	0.661047312047108	0.757126317219153	0.875489417070917	0.332962119118586	0.663891914948828	0.759549460950454	0.77826733278502	1.36340161120197	1.40225940322312	1.3920267381423	3.2758192419399	3.01365564735271	2.9000440068163	2.56977003852126	2.65416640608566	2.94513684865338	0.392909909592585	0.365401358854828	0.245754124421989	0.475829495892987	0.330443828345541	0.394033873360564	0.646696330320885	0.545327720598321	0.539990337318511	0.459631075261445	0.489962073206991	0.46010872778534	0.631054391969614	0.68190016470988	0.449312743110648	0.345350127004059	0.496767184481736	0.430373648809462	4.80766642367363e-19
r_0962	YOR347C	P52489	YAL038W or YOR347C	0.461205097134494	0.639524645228683	0.581755631824557	0.66960003488342	0.78838604961637	0.353690295671377	0.600853234128069	0.666289826904635	0.773937730281736	1.25896909225193	1.27995661742703	1.11912983708028	3.26011896231882	2.93253157360574	3.04732074127312	3.28792309728514	3.77275768022243	3.21469878509637	0.344612516863842	0.438148304371773	0.271278298587571	0.444939794322247	0.305833310249043	0.351179610151768	0.454612401370837	0.359508207526045	0.341613199331385	0.455869313576115	0.465796116384234	0.412894760077233	0.525985082517177	0.673854555353711	0.418794399701775	0.328368196135061	0.355517030822872	0.342545970423119	7.3282416979666e-20
r_0963	YGL119W	P27697	YDR204W and YGL119W and YGR255C and YLR201C and YML110C and YOL096C and YOR125C	0	0	0	0	0	0	0	0	0	5.52284680449246	5.88414899595628	5.47293955945944	0	0	0	0	0	0	0	0	0	0	0	0	0	0	0	0	0	0	0.617270296313846	0.409246291015488	0.611116827380661	6.67572517845215	5.19023784722824	5.61646819970144	1.19278929747511e-21
r_0963	YGR255C	P53318	YDR204W and YGL119W and YGR255C and YLR201C and YML110C and YOL096C and YOR125C	0	0	0	0	0	0	0	0	0	4.28251322770806	5.31208084428281	4.48655686959484	0	0	0	0	0	0	0	0	0	0	0	0	0	0	0	0	0	0	0.90906746371916	0.64091159080688	0.885118552931644	7.54025080594899	5.50517680067462	6.438323844333	4.35727314549703e-18
r_0963	YLR201C	Q05779	YDR204W and YGL119W and YGR255C and YLR201C and YML110C and YOL096C and YOR125C	0	0	0	0	0	0	0	0	0	5.4984108615012	5.92782287231927	5.34927302591418	0	0	0	0	0	0	0	0	0	0	0	0	0	0	0	0	0	0	1.32909154595558	1.32303051945741	1.26867113829695	4.1304071238937	5.09133763112202	6.08195528153967	8.9887153506694e-19
r_0963	YML110C	P49017	YDR204W and YGL119W and YGR255C and YLR201C and YML110C and YOL096C and YOR125C	0	0	0	0	0	0	0	0	0	5.13736303951891	5.42096159981832	4.87328925549308	0	0	0	0	0	0	0	0	0	0	0	0	0	0	0	0	0	0	1.19898312891476	0.76259634646954	0.953955577844145	4.74863087588915	6.20843839761707	6.69578177843501	1.30838242303236e-18
r_0963_rev	YGL119W	P27697	YDR204W and YGL119W and YGR255C and YLR201C and YML110C and YOL096C and YOR125C	0	0	0	0	0	0	0	0	0	0	0	0	0	0	0	0	0	0	0	0	0	2.99507565622297	1.48015218016708	1.43044310480584	0	0	0	9.48321904688042	10.6391526536822	9.9719573582415	0	0	0	0	0	0	1.34314655761818e-21
r_0963_rev	YGR255C	P53318	YDR204W and YGL119W and YGR255C and YLR201C and YML110C and YOL096C and YOR125C	0	0	0	0	0	0	0	0	0	0	0	0	0	0	0	0	0	0	0	0	0	2.55955263638466	1.46235138691168	1.40408740187429	0	0	0	10.7604429244542	10.732754704539	9.08081094583617	0	0	0	0	0	0	7.12066695038484e-21
r_0963_rev	YLR201C	Q05779	YDR204W and YGL119W and YGR255C and YLR201C and YML110C and YOL096C and YOR125C	0	0	0	0	0	0	0	0	0	0	0	0	0	0	0	0	0	0	0	0	0	2.01137993886879	1.38048167287782	1.54533591808377	0	0	0	12.4239579618461	10.0480131095324	8.59083139879118	0	0	0	0	0	0	4.37982435571678e-16
r_0963_rev	YML110C	P49017	YDR204W and YGL119W and YGR255C and YLR201C and YML110C and YOL096C and YOR125C	0	0	0	0	0	0	0	0	0	0	0	0	0	0	0	0	0	0	0	0	0	2.32606247268915	1.36491046127272	1.58597594705819	0	0	0	10.7546138356704	10.0633728287943	9.90506445451527	0	0	0	0	0	0	4.27593431129796e-26
r_0964	YDR135C	P39109	YDR135C	0	0	0	2.03988511888755	1.90157516372974	1.86695427589593	0	0	0	2.3700501850547	2.5110311040552	2.37102736792849	0	0	0	3.68562613764842	3.73870314514513	3.49845251151752	1.53311729123171	1.13294769378372	1.14138557677036	0	0	0	0	0	0	0	0	0	1.24572484719494	0.893053491009715	1.17381042700928	1.64569026815539	1.62070298915526	1.63026240582697	4.45713179504382e-24
r_0965	YDR236C	Q03778	YDR236C	0.49360802524678	0.791225163291594	0.488937376489311	0	0	0	0	0	0	1.04363931412745	1.1044621489061	1.27981682670519	1.88396241974786	1.61322222937297	1.93680225891131	2.29049532425206	2.67508310625211	2.7233635797873	0.229939695577089	0.308511389401948	0.581900767456636	1.03108405440021	0.538833663702483	0.700313782612438	2.42529015380335	3.62860761785045	2.10019715799232	2.00858945218796	1.95967323136255	2.16244126056252	0	0	0	0	0	0	5.46466164723656e-13
r_0966	YDR236C	Q03778	YDR236C	1.44190309221106	2.31128740059478	1.42825942650555	0.123545225067341	0.123778166554191	0.182891589322986	8.2944145666918	10.1942953335539	7.13396989934252	0.18675381551919	0.197637744776974	0.229016550370838	0.25571208680886	0.218964252383874	0.262884090558775	0.385132838732425	0.449798931980989	0.457916999558372	0.133235000134311	0.178762152855962	0.337173399467462	0.123489775340366	0.0645344555494582	0.0838744342068972	0.0528381009199513	0.0790539372001394	0.0457555271115784	0.1638283252306	0.159838529045169	0.176377073842343	0.0775289916905113	0.0856704808790038	0.0632684099905774	0.113806538128236	0.0834488807760389	0.0993539770969747	7.61971716015268e-16
r_0967	YOL143C	P50861	YOL143C	0.592921556366404	0.611969585118885	0.651390132994637	0.9771855307822	0.909275754230492	1.10861409233432	0.921164081783386	0.953134002184226	1.03443790403137	1.67345454936365	1.57046260045582	1.19895673714974	2.05418553433416	2.48279923212417	1.91719158819043	2.40543069065516	2.48310020301748	2.1540019578604	0.292984094923826	0.3832231963641	0.309191080555857	0.934648400849983	0.526641822541861	0.542958830711103	0.438702704885921	0.297902409583229	0.434478276690279	0.531119616207109	0.579218039714121	0.549925523745542	0.806803462466691	0.701903556876558	0.997689003198664	0.786673382527667	0.601471170871473	0.584789694309081	5.26497907950766e-14
r_0968	YBR256C	P38145	YBR256C	0.61877790911466	0.617480760542282	0.736566583843601	1.36450967847865	1.26262082200869	0.686811443461946	0.953052861285668	1.14664263584278	1.19236605009833	1.56350541650622	1.69603785316398	1.46996015368518	1.73452528574506	1.59994854938995	2.14664470795339	2.11655122717192	2.32148545871477	1.94632809735763	0.775627535220974	0.480152438997422	0.521928425343923	0.899800727396514	0.648574052829359	0.734423431603116	0.510177217232158	0.439577918609768	0.446673555581946	0.6326181707549	0.620463008541059	0.656372314650282	0.905205736874036	0.797104169814305	0.711943104721055	0.316392979742593	0.346316901919562	0.38283281580233	7.27089466201684e-12
r_0969	YCR036W	P25332	YCR036W	0.0904662755988438	0.150939579585142	0.0968664926973944	1.06011338560252	0.81674125917272	2.09194563612533	0.699638801535874	0.85256602494814	0.646911924174225	0	0	0	1.95399256386308	1.66145281292286	3.11765104120807	0	0	0	0.237340294505172	0.529526782281389	0.674033415928672	1.69621656069951	0.645171920772567	0.708670422014323	1.52851378301303	1.60989654434197	1.8981753077358	1.72745092042162	1.7566435517245	2.18599219269065	0.745561196618688	0.871503874234617	0.676720244494214	1.06099221258587	1.38305656987309	2.82524840863011	4.91645573472516e-06
r_0970	YGR209C	P22803	YGR209C	0.754736207982513	1.11754967168723	1.13759894918401	1.0830376091772	0.958559957349561	0.477648167119913	0.679888601732443	0.820446412846394	0.824798749733491	1.2524085521239	1.14869604706839	1.25631079128881	1.37695529329118	1.37955702298893	1.28885754372983	1.62101690616781	1.58337373107804	1.64621186498947	0.915764932206725	1.04862055268337	0.569154174166896	1.01918281692576	0.621994595229852	0.677972282474023	0.701130946129771	0.616536148629223	0.647215066629467	0.557774194968938	0.696903867375965	0.668566359790426	1.60090844611721	1.67793611152837	1.23556957986967	0.536649794650205	1.09833589631544	0.702132154769592	1.95019716082652e-06
r_0971	YGR209C	P22803	YGR209C	0	0	0	0	0	0	0	0	0	0.0110490023919133	0.0101340296264476	0.0110834287376882	0	0	0	0.0143745063661742	0.0140407022843586	0.0145979248231931	4.79712761251064	5.4930762594303	2.98144764955398	0.731820044575712	0.446620669861745	0.486815218763033	5.95829462182349	5.23939791677281	5.50011103054026	0.601458193284817	0.751484282969549	0.720927426326974	0	0	0	0.508870701014634	1.04148173180962	0.665787046532659	4.04540634577469e-15
r_0972	YGR209C	P22803	YGR209C	0	0	0	0	0	0	0	0	0	0	0	0	0	0	0	0	0	0	0	0	0	6.88874246664226	4.20411383612835	4.58247173708522	0	0	0	5.89450691243417	7.36481662400768	7.06534842370232	0	0	0	0	0	0	1.65738253752492e-15
r_0973	YGR209C	P22803	YGR209C	0.361001463236011	0.5345404956739	0.544130360896494	0.274558051173521	0.243002044982363	0.121087346182445	0.415587694955267	0.501504853413223	0.504165256382134	0.958520509417732	0.879145002910524	0.961507055833337	5.62260113847436	5.63322493173173	5.2628665055534	0.00900822556730261	0.00879903699500096	0.00914823760009565	1.07524543594595	1.23123786864704	0.668272398952694	0.291740510936559	0.17804560477137	0.194069186415851	3.09523710287248	2.72178196246107	2.85721818274846	0.0808922392194791	0.101069778525513	0.0969600788241471	0.00893901828089512	0.00936911889715151	0.00689906976789367	0.12367907929512	0.253128155022618	0.161816997436856	1.95437353149323e-24
r_0974	YER070W	P21524	YER070W or YGR180C or YIL066C or YJL026W	1.1456126125808	1.78229814505166	1.17868788081598	1.22088439007835	1.3222193681018	0.754936844507958	0.783692768780195	0.962076570106964	0.908101694455312	1.01087053105903	1.0604278037334	1.06394398801238	1.21865121974759	1.68257844167289	1.25366249942745	2.11965616639105	1.36122707605711	1.46800788528579	0.895873161212058	0.594875325789875	0.43988015723686	0.889635363733981	0.612005153500174	0.566568625598092	0.666381351238684	0.486559546790384	0.591339294100828	0.553024280811986	0.634064302388053	0.54853465593862	1.70669188771227	1.26843159690004	1.62151818490741	0.588669057152037	0.577069708329572	0.461342460793377	2.60873708019216e-06
r_0974	YGR180C	P49723	YER070W or YGR180C or YIL066C or YJL026W	0.79326657877856	0.879102242429263	1.02592889586512	0.678177486785083	0.614654141523503	0.451874891689311	0.638736404650184	0.729557336161222	0.713861839284076	1.05238467205144	1.09635896141132	1.03670943645559	1.8758956535566	1.83141127278913	2.06241328063098	2.55534585908201	2.29569509263367	2.22711080046894	1.00654300526541	0.850116705641172	1.09826824211804	0.581796776314744	0.356896416118103	0.412821912845458	0.992596125859261	1.15692874358898	0.929361204067045	0.420048081359199	0.435598405294282	0.440088543091313	1.31757577406758	1.25786992677176	1.24453261597499	0.294358429142919	0.342740833627856	0.30337341260591	1.73673312194127e-17
r_0974	YJL026W	P09938	YER070W or YGR180C or YIL066C or YJL026W	0.844463277886645	0.952742242965121	1.0032134037011	0.695129287199968	0.553484315562941	0.479766171053704	0.522474052723025	0.618822175024369	0.583420965716571	0.97804269344837	1.18454738150232	0.921215279121358	1.83703674089673	1.81539644651731	1.71561010980062	2.34890670136641	2.13872365337209	2.07760551413342	0.891494572792751	0.88882488409073	0.785492442085619	0.641545199284111	0.363483873390254	0.458501370225368	1.37595747863881	1.47793587608469	1.4345378626829	0.406557519257141	0.440996043104742	0.493145998650227	1.3476748213816	1.36170348449636	1.2033348485955	0.357104242902782	0.448994925241684	0.352114145102673	1.27300264451519e-17
r_0976	YER070W	P21524	YER070W or YGR180C or YIL066C or YJL026W	1.44302391413412	2.24499871700307	1.48468581843374	0.831359089946468	0.90036296598416	0.514072923790037	0.530778572650429	0.651594156542509	0.615038112390208	0.910288011971484	0.954914291831691	0.958080612640041	1.81149875325883	2.50111656227771	1.86354226535018	2.26924494387687	1.4572918517583	1.57160841653296	0.585230883733719	0.388603462740622	0.287352567642909	0.762552610278008	0.52458135808178	0.485635353498196	0.946526915839542	0.691108336599941	0.839937307998748	0.532333565158001	0.610341575118662	0.528011914015393	1.55598077940349	1.15642149527652	1.47832842432455	0.402877533486879	0.3949390882996	0.315736848130611	8.1224769794995e-09
r_0976	YGR180C	P49723	YER070W or YGR180C or YIL066C or YJL026W	0.950232914565012	1.0530531707392	1.22893290973565	0.439169981739723	0.398033926765644	0.292622347097646	0.41140008996695	0.469896426049416	0.459787202932768	0.901224462149973	0.938882465282546	0.887800752983432	2.65181033778336	2.58892616799203	2.91547605432623	2.60160175467485	2.33725088913787	2.2674251102889	0.625299693624818	0.528122209187274	0.682282616561619	0.474246631283408	0.290921039702644	0.336508226681918	1.34078110026921	1.56275866220965	1.25536449848406	0.384515478182151	0.398750372969522	0.40286068214304	1.14235181215622	1.09058622554093	1.07902263925022	0.191581464283276	0.223070869644485	0.197448813614356	7.81652286424804e-20
r_0976	YJL026W	P09938	YER070W or YGR180C or YIL066C or YJL026W	0.999040075549626	1.12713922241029	1.18684899731126	0.444576082275933	0.353985788176643	0.306838697006623	0.332352285088253	0.393640531736914	0.371121379356018	0.827194235568424	1.00184866396951	0.779131599991826	2.56473709603602	2.5345244908505	2.39521006465676	2.36182722072975	2.15048802884097	2.08903369996095	0.546972904692666	0.545334927941562	0.481935724314933	0.516477530921721	0.292623580798278	0.369117648892815	1.8356147790925	1.97166044649569	1.91376473676606	0.36755983489769	0.398694957334174	0.445842601006451	1.15398620562511	1.16599866104904	1.03039085838496	0.229542575860131	0.288608869080732	0.226334997329223	1.55057144073726e-21
r_0978	YER070W	P21524	YER070W or YGR180C or YIL066C or YJL026W	1.15676426188636	1.79964743367969	1.19016149217748	1.20772436679686	1.30796704592546	0.746799311969646	0.743309654754083	0.912501469531579	0.861307879665399	1.05572184151928	1.10747792062235	1.11115011446723	1.26533585673056	1.74703541055126	1.30168836420035	2.0280593239445	1.30240428017326	1.40457076321341	0.889665606301238	0.590753401604831	0.436832203186608	0.928970515510551	0.639064909195959	0.591619409085615	0.694597948688488	0.507161946364777	0.61637838438581	0.531890681064679	0.609833790915663	0.527572625394296	1.72084767478163	1.27895232868944	1.63496751710375	0.561238897029233	0.550180042040535	0.439845326848145	2.3269747057819e-06
r_0978	YGR180C	P49723	YER070W or YGR180C or YIL066C or YJL026W	0.799552334016572	0.886068149821462	1.03405824116156	0.66966456323051	0.606938604188143	0.446202665046374	0.604736616089517	0.690723170781295	0.675863141510649	1.09710740446905	1.14295045002476	1.08076602522273	1.94426620086923	1.89816050313022	2.13758181386695	2.44053806932304	2.1925530155606	2.12705011097698	0.997776502673108	0.84271260043675	1.08870285709107	0.606431656975557	0.372008395038015	0.430301931592785	1.03277067797873	1.20375452992538	0.966976372168053	0.403271795408202	0.418201055487639	0.422511861824808	1.32612226834976	1.2660291373071	1.25260531364883	0.280139076524835	0.326184308359798	0.288718579919938	2.15436698361952e-17
r_0978	YJL026W	P09938	YER070W or YGR180C or YIL066C or YJL026W	0.849514665752988	0.958441331050881	1.00921439882725	0.685080979501511	0.545483529505647	0.472831003454196	0.493709742485604	0.584753510884156	0.551301281362057	1.01764152294172	1.23250713837297	0.958513289738846	1.90032230408337	1.87793650571547	1.77471254884843	2.23905127131235	2.03869822172285	1.98043850145256	0.882027274380039	0.879385936652193	0.777150841836883	0.667421491672974	0.378144749969141	0.476994713375445	1.42888971564982	1.53479115925622	1.48972365099949	0.389567945712878	0.422567323053648	0.472537991627172	1.35380294787234	1.36789540191107	1.208806634553	0.339199028993239	0.426482310674569	0.334459134797025	1.44892809645574e-17
r_0984	YJL121C	P46969	YJL121C	0.448678634695759	0.416715603394897	0.837383846660628	1.53359814856522	1.36691993007969	0.996104778798085	0.497464259215606	0.733779108444708	0.558808255092532	0.962851481642844	1.1029950241641	0.973718561915305	2.63403169307467	3.62352052618071	4.63589578451423	1.36492100394481	1.37746100558922	1.05982456461529	0.0409880729981786	0.0186130730555034	0.0430791096499275	0.888455855328832	0.361973884462738	0.320898139218761	0.379302866949048	0.281458171229011	0.371266355286124	1.37632554208168	1.93997006933427	1.6605011895733	0.137009466614818	0.0877336003863109	0.15926785848775	0.739720492601324	0.903442668353472	1.16532137380066	3.58370620844952e-10
r_0985	YGL119W	P27697	YDR204W and YGL119W and YGR255C and YLR201C and YML110C and YOL096C and YOR125C	0	0	0	0	0	0	0	0	0	5.52284680449246	5.88414899595628	5.47293955945944	0	0	0	0	0	0	0	0	0	0	0	0	0	0	0	0	0	0	0.617270296313846	0.409246291015488	0.611116827380661	6.67572517845215	5.19023784722824	5.61646819970144	1.19278929747511e-21
r_0985	YGR255C	P53318	YDR204W and YGL119W and YGR255C and YLR201C and YML110C and YOL096C and YOR125C	0	0	0	0	0	0	0	0	0	4.28251322770806	5.31208084428281	4.48655686959484	0	0	0	0	0	0	0	0	0	0	0	0	0	0	0	0	0	0	0.90906746371916	0.64091159080688	0.885118552931644	7.54025080594899	5.50517680067462	6.438323844333	4.35727314549703e-18
r_0985	YLR201C	Q05779	YDR204W and YGL119W and YGR255C and YLR201C and YML110C and YOL096C and YOR125C	0	0	0	0	0	0	0	0	0	5.4984108615012	5.92782287231927	5.34927302591418	0	0	0	0	0	0	0	0	0	0	0	0	0	0	0	0	0	0	1.32909154595558	1.32303051945741	1.26867113829695	4.1304071238937	5.09133763112202	6.08195528153967	8.9887153506694e-19
r_0985	YML110C	P49017	YDR204W and YGL119W and YGR255C and YLR201C and YML110C and YOL096C and YOR125C	0	0	0	0	0	0	0	0	0	5.13736303951891	5.42096159981832	4.87328925549308	0	0	0	0	0	0	0	0	0	0	0	0	0	0	0	0	0	0	1.19898312891476	0.76259634646954	0.953955577844145	4.74863087588915	6.20843839761707	6.69578177843501	1.30838242303236e-18
r_0985_rev	YGL119W	P27697	YDR204W and YGL119W and YGR255C and YLR201C and YML110C and YOL096C and YOR125C	0	0	0	0	0	0	1.08000597648047e-17	1.30149291859013e-17	1.17193105889183e-17	0	0	0	0	0	0	0	0	0	0	0	0	2.99507565622297	1.48015218016708	1.43044310480584	0	0	0	9.48321904688042	10.6391526536822	9.97195735824151	0	0	0	0	0	0	1.34314655761818e-21
r_0985_rev	YGR255C	P53318	YDR204W and YGL119W and YGR255C and YLR201C and YML110C and YOL096C and YOR125C	0	0	0	0	0	0	1.11970387336722e-17	1.32987290372067e-17	1.26363950552719e-17	0	0	0	0	0	0	0	0	0	0	0	0	2.55955263638466	1.46235138691168	1.40408740187429	0	0	0	10.7604429244542	10.732754704539	9.08081094583618	0	0	0	0	0	0	7.12066695038484e-21
r_0985_rev	YLR201C	Q05779	YDR204W and YGL119W and YGR255C and YLR201C and YML110C and YOL096C and YOR125C	0	0	0	0	0	0	1.08184967262805e-17	1.07456290637922e-17	1.05742259718459e-17	0	0	0	0	0	0	0	0	0	0	0	0	2.01137993886878	1.38048167287782	1.54533591808376	0	0	0	12.4239579618461	10.0480131095324	8.59083139879118	0	0	0	0	0	0	4.37982435571678e-16
r_0985_rev	YML110C	P49017	YDR204W and YGL119W and YGR255C and YLR201C and YML110C and YOL096C and YOR125C	0	0	0	0	0	0	9.51957222627639e-18	1.20905748396348e-17	1.20113967369994e-17	0	0	0	0	0	0	0	0	0	0	0	0	2.32606247268914	1.36491046127271	1.58597594705819	0	0	0	10.7546138356704	10.0633728287943	9.90506445451527	0	0	0	0	0	0	4.27593431129796e-26
r_0986	YML008C	P25087	YML008C	0.0460749737444329	0.0477293918317217	0.0554696269073207	0.324458577233426	0.258315948888275	0.169284135321659	0.398675767820861	0.520017578515631	0.499498160055792	2.96980879715407	3.10433573872757	2.9881892287379	3.35317202666016	3.19455529132946	4.00068588574292	2.23292848741466	2.29952025184193	1.99920304846983	0.207194055816671	0.171097532482811	0.182736561975385	0.257862690695503	0.145277803008216	0.168218161483388	0.610682579388414	0.524393973253114	0.629850292012698	1.22645126297885	1.30625781914476	1.54045530713214	0.00442580719740754	0.00286551721656262	0.00405055265515754	0.144457394738192	0.194054501399736	0.217745271023376	1.67754468107448e-20
r_0988	YIR034C	P38998	YIR034C	0.822460538297408	0.769006814955003	0.951003073835463	1.28705535308633	1.33742726955909	0.843789410605445	1.12332624580291	1.20893648666611	1.27581952796606	1.44984767469259	1.45146400573407	1.4703294827294	1.32349443264001	1.32591190573094	1.15054759061519	1.16076750824948	1.11375705802742	1.12842769239293	0.598128840262224	0.513431037520182	0.462278328228761	1.18163895297249	0.793889648278383	0.768900322390288	1.15162118715525	0.85842962295969	0.974053074929847	0.741858105748289	0.767084745641468	0.690246267068659	1.44621674877586	1.22543427230064	1.31448559979522	0.412885611321675	0.464477861310176	0.441567701755048	3.7826923314245e-09
r_0989	YNR050C	P38999	YNR050C	0.938615735008985	0.927636886052656	1.16402188663583	1.34465270028086	1.24530551100106	1.16867874061116	1.01896070470505	1.09404827350561	1.20211984308254	1.48327934841984	1.41020508630316	1.46430872964494	1.22663546940844	1.44627161493154	1.09569306762414	1.03980216150868	1.08975442884931	1.11121344145867	0.586619283115252	0.548354070450826	0.632297547687959	1.15046199793437	0.638399824492439	0.702009862845768	1.34421961864726	1.0887507844652	1.23652648089192	0.624653132618283	0.640308424015326	0.728492824945045	1.20505738621816	1.06813917323287	1.18423425568332	0.324012835107426	0.426491011194489	0.399767857421628	1.36195814127246e-09
r_0990	YKL060C	P14540	YKL060C	0.479004458816169	0.408781460701606	0.561226734630858	0.754187890996345	0.706770160640329	0.322715587976501	0.875125192597032	1.14614470329741	0.962734410773045	1.48773033184065	1.4388250635789	1.51262031854494	2.4570750763113	2.50159858126326	2.61330157837565	3.86208458560518	3.79965778242804	3.05984695085973	0	0	0	0.636930225218773	0.409364639208677	0.444581903276746	0.507664202742349	0.455519057241409	0.53361491948617	0.385764834052783	0.438976941421098	0.521569093717007	0.689376176362222	0.608823982399003	0.407272561143545	0.295532014918295	0.381676118821013	0.333902460753961	9.44320082484534e-18
r_0990_rev	YKL060C	P14540	YKL060C	0	0	0	0	0	0	0	0	0	0	0	0	0	0	0	0	0	0	13.1681536315307	10.723054386025	12.1087919824443	0	0	0	0	0	0	0	0	0	0	0	0	0	0	0	6.42612975187559e-22
r_0992	YDL040C	P12945	(YDL040C and YGR147C and YHR013C) or (YDL040C and YGR147C)	0.00010642475062103	0.000101381632112948	0.00011975006163041	0	0	0	0.962410068478789	1.08089344315686	1.10295249117728	2.26447161911723	2.37332602000548	2.34413463651504	4.53351169322828	4.80980911743072	4.21611470425803	3.0758655158366	4.07467552193952	3.47735004146314	9.8953488743412e-05	8.65422361250877e-05	8.51207440658272e-05	0.000936521735235414	0.000544342344944853	0.000508707013808148	0	0	0	6.46534707088349e-05	7.2209617966841e-05	6.11570522166439e-05	0	0	0	0.569280103038721	0.547009878465749	0.565409381740388	1.89728847396719e-21
r_0992	YGR147C	P37293	(YDL040C and YGR147C and YHR013C) or (YDL040C and YGR147C)	0.000142484852290296	0.000144421099972683	0.000121671509430597	0	0	0	0.979751713650218	1.23213871872464	1.14435401280942	2.08260621296662	2.3713626322714	2.32987051368931	3.91380745779324	3.79045416158965	3.88764508304339	4.04450492424829	4.51436564137172	3.72079517611871	0.0001721503080615	0.000157131250464538	0.00014650604077926	0.00100236164470713	0.000545937449623702	0.000555671220088322	0	0	0	7.16895757569167e-05	7.41923392214491e-05	6.57950719733697e-05	0	0	0	0.667454635328434	0.616292031951122	0.701397072081462	1.04004413478566e-23
r_0993	YDR062W	P40970	(YBR058C-A and YDR062W and YMR296C) or (YDR062W and YMR296C)	0	0	0	0	0	0	8.86311927761802e-15	1.04781765856857e-14	9.69345360994224e-15	0	0	0	0	0	0	0	0	0	0	0	0	16.9180564141379	9.85517849879352	9.22676508706849	2.8230971266059e-15	2.49029853075984e-15	2.72477762954305e-15	0	0	0	0	0	0	0	0	0	3.49076298058020e-10
r_0993	YMR296C	P25045	(YBR058C-A and YDR062W and YMR296C) or (YDR062W and YMR296C)	0	0	0	0	0	0	8.99539644685205e-15	1.21226374009687e-14	1.16896860457194e-14	0	0	0	0	0	0	0	0	0	0	0	0	14.2179701464787	9.99828059096152	11.7837492625597	3.94202351792099e-15	2.6511673928788e-15	3.60615314920614e-15	0	0	0	0	0	0	0	0	0	8.83575946322929e-17
r_0993_rev	YDR062W	P40970	(YBR058C-A and YDR062W and YMR296C) or (YDR062W and YMR296C)	0	0	0	0	0	0	0	0	0	0	0	0	0	0	0	0	0	0	0	0	0	0	0	0	0	0	0	4.65966895952071	5.21065740040726	4.61543644611759	8.26064669332224	6.8230438392715	6.4305466613607	0	0	0	3.6761677519949e-20
r_0993_rev	YMR296C	P25045	(YBR058C-A and YDR062W and YMR296C) or (YDR062W and YMR296C)	0	0	0	0	0	0	0	0	0	0	0	0	0	0	0	0	0	0	0	0	0	0	0	0	0	0	0	4.02948308479426	3.95419612837902	4.12065670203545	9.20995285474103	8.28924963140969	6.39646159864055	0	0	0	2.7229315164405e-17
r_0995	YDR023W	P07284	YDR023W or YHR011W	1.09324802504703	1.0835887050295	1.32739767859758	1.11349629169227	0.999937853319913	0.723915645510595	0.832768768830969	0.952071304399616	0.93211187301331	1.18091474359901	1.17805815368917	1.19369937655346	1.19648832730588	1.05928798378656	1.24331123512123	1.58772992187065	1.09328879772601	1.16288786344231	1.17928188684102	0.957658601110144	0.98814907650909	0.974634559755672	0.610064930080245	0.697148329860895	0.763787694091707	0.632815832075589	0.791277180572378	0.536302361565445	0.612699144923657	0.600927173593345	1.98814543783271	1.7934782657468	1.59868894713294	0.420694809634549	0.458392571947876	0.441650648190886	2.83501419827915e-09
r_0995	YHR011W	P38705	YDR023W or YHR011W	0.907289549851704	0.768916979744808	0.991898070952252	1.08766232283171	0.860433255617684	0.81775926617831	0.934990788454987	0.942840889434465	1.06374485195973	1.45577432032611	1.3488480026798	1.15572800502089	1.39422904153224	1.8332844842642	1.50472226259129	1.93322045038286	1.46187345835852	1.84824304031157	0.480666126795422	0.467236307722317	0.546055687514509	0.905981122639722	0.534822183086548	0.548884128177977	0.955100683582587	0.604867344065904	0.837265771897483	0.435513775355453	0.487201921984958	0.555524561765522	1.65409556984473	1.40151472828515	1.87520517122006	0.494879716214332	0.432371330181694	0.471354829172509	2.34120932372626e-10
r_0996	YDR127W	P08566	YDR127W	0.411006004478958	0.397301543409934	0.504594012722723	1.45272787353757	1.35226793033137	0.983485659336767	1.36732882389133	1.64400899540722	1.64504635321032	1.83153305352836	1.70156738233726	1.69516986415568	2.08409823078755	1.89567033004046	1.90903611559116	2.21215327820934	2.0940264513265	2.15012000808238	0.357947322115802	0.338123543409207	0.418192015304052	0.565681833110866	0.327774335477276	0.340850834259845	0.459407100934263	0.410230246412579	0.45666645627036	0.714617757345821	0.793686439464796	0.78922866763903	0.648940683582779	0.533562954943309	0.58277001786796	0.278160958691872	0.306663004526572	0.346353918258719	5.4183014185274e-18
r_0997	YDR127W	P08566	YDR127W	0.411006004478958	0.397301543409934	0.504594012722723	1.45272787353757	1.35226793033137	0.983485659336767	1.36732882389133	1.64400899540722	1.64504635321032	1.83153305352836	1.70156738233726	1.69516986415568	2.08409823078755	1.89567033004046	1.90903611559116	2.21215327820934	2.0940264513265	2.15012000808238	0.357947322115802	0.338123543409207	0.418192015304052	0.565681833110866	0.327774335477276	0.340850834259845	0.459407100934263	0.410230246412579	0.45666645627036	0.714617757345821	0.793686439464796	0.78922866763903	0.648940683582779	0.533562954943309	0.58277001786796	0.278160958691872	0.306663004526572	0.346353918258719	5.4183014185274e-18
r_1000	YEL047C	P32614	YEL047C	0.00148025533635949	0.00153920867935143	0.00158635565303475	0.947641543529326	0.914092251944625	1.1980638830037	1.17859727348567	1.41003092226777	1.36620956062563	0.00214361851604204	0.00196924070202676	0.00192610803464653	4.20778268588776	4.08621761390382	4.35022485291449	4.67707187178844	4.86786568603406	4.98194368366709	0.620930237159064	0.563869624526242	0.562724230787426	0.00430448474581819	0.00227385192021713	0.00229170553346391	0.0136054419426283	0.0138737419467819	0.0158599751982591	1.51324606054247e-05	1.72767543087564e-05	1.66332432028318e-05	0.00108525939206264	0.000852381040452565	0.00124104415684144	0.000243706532002812	0.000206961176027635	0.000201695510754232	3.68920171262508e-29
r_1001	YPR069C	Q12074	YPR069C	0	0	0	4.760188431155e-27	5.57785685533512e-27	1.82757979812928e-27	0.135650719539373	0.182248249235388	0.18024552092113	0.757609500177487	0.802727684593607	0.876997178986292	1.86085271559153	1.61468240744684	1.60523919923647	0.979901891230599	0.762827911676924	0.851954524401325	5.0799206831813	2.77954456151741	2.36057058931452	0.294038096292754	0.205741266175929	0.307508554439347	2.86259566575048	2.56558068705639	3.1206734387003	0.271499661751415	0.242453176429347	0.283569495714248	2.05777782837223	1.26813861349434	1.39185683977235	0.0522220028252495	0.117277100023012	0.128094236152401	2.43549027317355e-09
r_1006	YLR260W	Q06147	YLR260W or YOR171C	0.124101015918909	0.147687608573214	0.146836074758388	0.449140541338532	0.350628916003561	0.200037384599489	0	0	0	2.9742046524613	2.98335605430094	2.63564950766716	2.51945016121559	2.62122916393617	2.84451872953417	3.40364150581758	3.67056708696481	3.24623614463504	0.0868174390279458	0.0682109809677559	0.0413579465077214	1.03875576812293	0.55732935978325	0.503058786585542	0	0	0	0.39403396221759	0.468088586609141	0.465619228553418	0.733474264339369	0.692313812638158	0.799778682312439	0.747800663782695	0.517063546518216	0.569012424308972	6.10448873759587e-21
r_1006	YOR171C	Q12246	YLR260W or YOR171C	0.28461620588202	0.248957237215729	0.226262481704577	0.475238066701376	0.484486461582712	0.314381286060885	0	0	0	2.44016476949932	2.58650659222842	2.64009288200305	2.09509969647574	2.49412388658095	2.98199328394348	2.49931609546412	3.92753702000563	2.44086239455818	0.252061945845892	0.13080795984125	0.104678073700217	1.1439838744406	0.680170096801674	0.647396059570856	0	0	0	0.534959619779402	0.594290501583831	0.54419291386191	1.09226404699875	0.942741356369081	1.02015639845252	0.67707243177046	0.742878105337369	0.752708255740015	1.32707436602111e-12
r_1007	YLR260W	Q06147	YLR260W or YOR171C	0	0	0	1.44004377633397	1.12419374743791	0.641364036896184	1.64830566740084	1.95066839020126	1.74960154296111	0	0	0	0	0	0	1.99503057910155	2.15148791922477	1.90276806898204	0.278354515436032	0.218698394784306	0.132602058854563	0	0	0	3.65635822320399	2.34317678588143	2.99414346527035	2.52828321206219	3.00344799880039	2.98760358660373	0.587920123128522	0.554927748332663	0.641066775266076	0.599403523343382	0.414454983240703	0.456094877252034	8.19346117902826e-15
r_1007	YOR171C	Q12246	YLR260W or YOR171C	0	0	0	1.32015617144083	1.34584713862968	0.873314711213096	1.26950553203578	1.54722718118874	1.47454265192685	0	0	0	0	0	0	1.26925120720539	1.99455807652065	1.23956611432133	0.700195375311561	0.363367537402024	0.290782104595142	0	0	0	3.3462686855235	2.86836029703766	3.16347404213814	2.97395039346018	3.30378295046586	3.02528017154873	0.758545676116056	0.654706507583484	0.708469007228223	0.470207150869862	0.515907281058384	0.52273403517886	1.97816861971234e-17
r_1011	YGR175C	P32476	YGR175C	0.0888725597488878	0.0950937894545208	0.101246895956086	0.948879853428914	0.891802364138894	0.743272966377143	1.08999855553459	1.14906343644365	1.17460209148671	2.06271021987954	1.55650925834663	1.54318608061382	1.7678192797401	1.73537910259997	1.90748745070012	2.30125019960628	2.54373270447261	2.33144214173289	0.115908001429278	0.126272319407323	0.131765034626275	1.05999625709656	0.556037263127235	0.57610681691925	0.929695835286675	0.838924202699464	1.16016456050863	0.704061712529755	0.77291364294976	0.850796125770971	1.31386405894623	0.500538709672904	0.973530713100262	0.441570117823523	0.453887981400058	0.461617696444508	9.30847912018558e-13
r_1012	YHR190W	P29704	YHR190W	0.436543965411466	0.417957432620096	0.448666800683709	0.887451629544817	0.812772563929234	1.32647241614637	0.972111167529696	1.15858650140629	1.02812866985794	1.31127593166735	1.31515340461545	1.3101229903822	1.68725497357175	1.75540346312076	1.91465175812932	2.76088588331418	2.85116235742089	2.49831987627368	0.46217881735519	0.400630240028819	0.375936153377411	1.07662529791805	0.581841087370544	0.515488399312922	0.584180230447431	0.509297410158495	0.559292838301261	0.597478759176701	0.761393833534677	0.654147323396819	0.835984207145835	0.615175351729136	0.783478078222005	0.665981062610819	0.485269928651001	0.642699195637667	1.24252206366241e-14
r_1021	YDR178W	P37298	(YDR178W and YJL045W and YKL141W and YLL041C) or (YDR178W and YKL141W and YKL148C and YLL041C) or (YLR164W and YJL045W and YKL141W and YLL041C)	0.180464814292918	0.167046349805511	0.214141818359042	1.48327666308245	1.56663039932704	0.883319930747402	1.11879470594218	1.18875790303512	1.29226000312902	0.577014792769998	0.570025625629843	0.483778389003774	2.28667363394433	2.03977776594104	3.10855502491535	3.92746276189371	4.32709533398383	3.16927952368186	0.846138560591869	0.579760147407747	0.63908334211454	0.445113643216179	0.314778678285323	0.287177430002694	0.256474577073073	0.228518135934543	0.240546684050404	0.389486386918119	0.419206143776466	0.341147856544272	0.61328381755925	0.44961434599004	0.556786106827047	0.245085458049385	0.278738001533716	0.284705244640906	8.51837439836263e-14
r_1021	YKL141W	P33421	(YDR178W and YJL045W and YKL141W and YLL041C) or (YDR178W and YKL141W and YKL148C and YLL041C) or (YLR164W and YJL045W and YKL141W and YLL041C)	0.0693470248059845	0.0691239714002457	0.0772476194615012	1.12216044433672	1.10084842468217	1.84878574668623	1.17801826990898	1.51094239364963	1.25497527129692	0.548154188104938	0.572965982107411	0.481611060323513	2.58145240776849	2.20349950802224	3.03353584909403	4.10697350984435	4.94368543137253	4.60195915753149	0.30716170204651	0.204851766941066	0.197832896205522	0.640152580500446	0.248267899613908	0.21275572008039	0.163197984725733	0.119488310709047	0.141722544374591	0.276723288418248	0.31702649238316	0.259028200987953	0.279723639874595	0.177477733673804	0.365878587769637	0.297710120786103	0.193878785267285	0.291835485244633	4.86183205236906e-17
r_1021	YLL041C	P21801	(YDR178W and YJL045W and YKL141W and YLL041C) or (YDR178W and YKL141W and YKL148C and YLL041C) or (YLR164W and YJL045W and YKL141W and YLL041C)	0.13406398335835	0.159966682558022	0.159454755253595	1.52092518957639	1.67731838545074	1.15049211511186	1.27569161865613	1.40942800759697	1.36958252178922	0.588267518665848	0.614038683941257	0.580044228740646	2.42776251243776	2.15189114486036	2.92060269559268	3.64964383860709	3.95042584373219	3.01265998869906	0.674894992616805	0.61631323840877	0.585951143083013	0.513603621686748	0.338962825869839	0.330169996303107	0.257679664045254	0.218491283561368	0.2109522989716	0.463159311612899	0.440593848532543	0.350911267472913	0.496119186410213	0.483468659195757	0.462799956238313	0.259045750588956	0.263699412508354	0.280923828265364	4.30348413882175e-16
r_1021	YKL148C	Q00711	(YDR178W and YJL045W and YKL141W and YLL041C) or (YDR178W and YKL141W and YKL148C and YLL041C) or (YLR164W and YJL045W and YKL141W and YLL041C)	0.0810343717687936	0.081765133482481	0.09034251894823	1.31478037975387	1.32879171136757	0.77874194800728	1.17131777909188	1.50582220668991	1.35488506953105	0.641433393124687	0.664693894795211	0.582297016939885	2.40620870705502	2.28626929099769	3.18310794622315	4.19691450046428	4.60626267657964	3.84464733933692	0.522712396177898	0.339218009904295	0.432846665608596	0.489531036784	0.267959263783248	0.25655338429786	0.181405588454717	0.148450859641245	0.180702742555138	0.382225616129421	0.396936366720946	0.346688165674293	0.372431413767763	0.338128856631415	0.432014938467886	0.217282953365916	0.256047547627076	0.319548310250743	4.81249288655529e-17
r_1022	YGR244C	P53312	YGR244C and YOR142W	0.215963561049871	0.186135156007512	0.285297851005648	0.308219887124639	0.296673703526373	0.177675466104777	0.334365275663177	0.403036489787759	0.372820772607403	1.84062416651148	1.85832247761686	1.96653498131937	1.11212908338865	1.05208430416188	1.28366364103309	4.44011405867074	4.96936720696678	3.94039162315007	1.53176327566499	1.11029406151461	1.47825062052365	1.68807270002267	1.1101731964741	1.11579836737752	0.245592719256492	0.205676388041548	0.227052661786073	0.508188631083672	0.514759674729812	0.543230173963192	0.165209757841737	0.121448817447338	0.127647743121754	0.0809628901442674	0.0959651835263904	0.0864934317841059	7.75714913888582e-18
r_1022	YOR142W	P53598	YGR244C and YOR142W	0.158350590944188	0.183795237396175	0.17286959383797	0.26769380123013	0.29095455424096	0.130214702270731	0.2523235620238	0.312391288544439	0.328050580015156	1.7201158211736	1.68183132386509	1.48633342945186	1.10973376138748	0.996736778079959	1.20166111288015	4.2280186599104	4.47088673720653	4.50303726180846	2.00172526070789	2.01929077923155	1.99816817491989	1.52676186180875	1.01225013629341	1.07995728007936	0.231716339091681	0.222107208389807	0.221560649600048	0.522917808022756	0.500409678486378	0.483070000304023	0.106074103659612	0.107889367564022	0.0904773930502329	0.111638072696695	0.124737494000597	0.144249595826211	1.35684850626092e-23
r_1023	YBR006W	P38067	YBR006W	3.41552027983919e-06	3.02343499146239e-06	3.52932310639037e-06	3.80733870773271e-06	3.17127519061902e-06	2.52337087279977e-06	6.69615265193072	7.25411399475247	7.95334654773301	0.555910324273483	0.642622832746165	0.577874357683029	2.04193851713889	2.76536946800473	2.33489777053376	1.38294264970677	0.916875041204584	1.00521562012446	0.131734107779106	0.0865611473331998	0.0750919624874855	0.293993899924483	0.190460666108923	0.197560315318405	2.54164241280267e-06	1.92168515795961e-06	2.44383828800375e-06	0.0251786539816272	0.0285271872748344	0.0269363771874604	0.0818579652425803	0.0622677869406039	0.0824835693591663	0.224871728309532	0.185838724164225	0.179349755327294	1.44411564064648e-21
r_1025	YJR010W	P08536	YJR010W	0.0394313910939922	0.0366957830384119	0.0349873690115545	8.85846036492897	8.13861897758976	6.87891691155073	0.0401622652319124	0.047757578056119	0.0448744855559977	0.0559329740002094	0.058419253170735	0.0554711069246951	0.113673461611806	0.143377512424767	0.108402758541223	0.0429859042779937	0.0515378164353546	0.0627892328786244	2.91359556918948	2.32756458861122	2.08028679210144	0.070070465748991	0.0437234171891129	0.041177607559881	0.0424278208970407	0.0336342627889588	0.0374940105830327	0.0175828410933219	0.0201175928834024	0.0183821430496206	0.0723312804275551	0.0546394215246911	0.0740145761956338	1.1157784913964	1.06037644816459	1.16430752427279	3.45767299340814e-19
r_1026	YCL050C	P16550	YCL050C	0.221073072824199	0.211143547977688	0.205620200180246	0.672433098583024	0.52766425462024	1.09043260258895	1.13933280756647	1.13630536247454	1.0520731815079	1.1943535143454	1.36094543580295	1.21382033404539	3.09478740407678	3.20443584532349	2.36861356920881	2.03180966245198	3.21191171538544	1.87273756260134	0.463150182815342	0.38031907308333	0.424269909507485	1.62814112800282	0.888098918574626	0.753520988233258	0.420238791010239	0.404197037040917	0.427003890870565	0.366417670940996	0.444206287893669	0.386179117733074	0.542886825866296	0.429375607567932	0.510577889504183	0.715348620772707	0.455546033289156	0.551028855728566	4.29905199133332e-10
r_1027	YFR030W	P39692	YFR030W and YJR137C	0.948434015787945	0.894751027143506	0.976804465368526	0.766927680804563	0.679806379471452	0.398879753795978	0.515113500123386	0.612048076557395	0.613697800807376	1.34165856600618	1.30630587199228	1.44820965014966	2.34232300693508	2.25750853020239	2.60629334800682	1.52992391507015	1.21297094254688	1.29945334235158	0.74739603356488	0.545684410254177	0.508153877728169	0.996509678599904	0.760575238320426	0.703033620931845	1.00368869453229	0.766439031091344	0.913585722217775	0.458295128831596	0.524073389064122	0.454510762690061	1.56234645357803	1.39363737147373	1.24249421640182	0.506737932746311	0.60590466339687	0.55582390145552	2.51878938765267e-14
r_1027	YJR137C	P47169	YFR030W and YJR137C	0.792419450017837	0.661954456826502	0.784422177304642	0.664977499563669	0.605218631591588	0.413102922717375	0.541224788082753	0.611694661955048	0.651046824551998	1.49222760474206	1.38905353345494	1.69221047793289	2.617357257531	2.65471586044786	2.70093673572148	1.64346374197607	1.46391862477954	1.61241549057365	0.657685332469682	0.565753108579317	0.510174353746946	1.10035436247449	0.698047874283698	0.688990410131357	0.784810950661545	0.648193356639495	0.821064075533073	0.466462623683269	0.464918120932467	0.463858511633281	1.26307621382315	1.05852128846376	1.14657846949896	0.54164216883452	0.57911802751995	0.548390011320161	3.14128767096947e-17
r_1030	YDR019C	P48015	YAL044C and YDR019C and YFL018C and YMR189W	0	0	0	0	0	0	0	0	0	2.71122906176107	2.71005078145625	2.59175968689463	0	0	0	5.87191824267868	6.67403577465828	5.38773370980362	0.515992108590908	0.400967764588245	0.330705750482862	0.408853887597645	0.242290572627116	0.248681830020546	3.13279085721593	2.0367574597232	2.73623251190102	0	0	0	0	0	0	0	0	0	2.53251646871052e-19
r_1030	YFL018C	P09624	YAL044C and YDR019C and YFL018C and YMR189W	0	0	0	0	0	0	0	0	0	4.73214341408588	5.94993050503659	4.35879569221499	0	0	0	5.89025199650762	5.58507450337475	4.69170524485957	0.181213623738356	0.133945394943961	0.115631694316628	0.517631260434141	0.349006567779622	0.308857229705447	1.1960873387834	0.645863679325879	1.34386185489318	0	0	0	0	0	0	0	0	0	1.22228921191946e-17
r_1030	YMR189W	P49095	YAL044C and YDR019C and YFL018C and YMR189W	0	0	0	0	0	0	0	0	0	3.5866289959633	3.46999671484191	3.55672319844036	0	0	0	5.2565515566507	6.23052959036483	4.73992386368602	0.419930087710205	0.392385038897552	0.39480336979683	0.698872568371983	0.38862349110124	0.375480004933308	2.5302589748179	1.81356125869332	2.14573128573055	0	0	0	0	0	0	0	0	0	5.46355656882811e-19
r_1034	YOR143C	P35202	YOR143C	0.996232878973168	0.590565093378898	0.827366113775277	1.18945398205158	1.20527226074653	0.794871180192839	1.17405503329057	1.30296966132411	1.38660125617426	1.27664514068725	1.30728964131788	1.26651843078083	3.25081386657393	2.79679175479744	3.01734993671515	0	0	0	4.3787981949579	0.950280287771358	2.35004459501091	0.588007479467733	0.42800423750913	0.417966975884723	0.458408571198956	0.433749131460401	0.403754417330686	0.319430079718718	0.316515213123681	0.307422590050167	0.897226291115221	0.571945111687284	0.795650592933419	0	0	0	1.44838910685386e-06
r_1038	YDR353W	P29509	(YDR353W and YGR209C) or (YDR353W and YLR043C) or YDR353W	0.0654510876491764	0.0557917801224017	0.0669738742053502	1.25924116439928	1.13605490087871	0.874783712786433	0.465403941255612	0.525130044627674	0.497400462216936	0.220722585505022	0.231207708432507	0.212532844225825	2.6747883026755	3.19069925519728	3.26083623254653	1.20270948456633	0.98257517715536	0.862339410467746	0.0825464144370968	0.0568421499702408	0.0587235365126494	0.250265598178837	0.160525899461226	0.164207537324684	0.842530835712619	0.83027734279567	0.969963976872688	2.73458845660602	3.35198519296847	3.42727199698992	0.183878231159405	0.168254062065765	0.159368084197869	1.28427007220111	1.43885445114578	2.05100419248629	2.29434986305359e-16
r_1038	YGR209C	P22803	(YDR353W and YGR209C) or (YDR353W and YLR043C) or YDR353W	0.0801180046672142	0.118631978782917	0.120760282806326	1.45741847841103	1.28991180238651	0.642760010401284	0.363492690456006	0.438639908391752	0.440966822890436	0.243629999287529	0.223454891500273	0.24438909864321	3.22663205685656	3.23272871408787	3.02019178660484	1.28226693947933	1.25249019950149	1.30219681350818	0.104186282802618	0.119301224159395	0.0647524879612411	0.195162368417482	0.119105165758278	0.129824280954959	0.929623308045191	0.817459815719013	0.858136721218709	2.25470895880963	2.81711740588711	2.70256776770062	0.256166840305635	0.268492300710542	0.197707717777761	1.19058304221362	2.43671031992102	1.55771351297444	5.18892072667428e-14
r_1038	YLR043C	P22217	(YDR353W and YGR209C) or (YDR353W and YLR043C) or YDR353W	0.0809715942157952	0.0862898411546579	0.09892457220285	1.59878142573617	1.78744303975924	0.960355543720102	0.441881414126207	0.606949915267991	0.518679554129392	0.25699287618381	0.236053172670721	0.256448990097633	3.46176697192496	3.12028391562935	3.38097803276761	1.15165279122482	1.40758601950375	1.31779576365475	0.100887070384391	0.0706324608682164	0.0535815388721506	0.226581174330804	0.11599366024803	0.113911555810852	0.737680205335187	0.746416514626914	0.716798979660572	2.06670397157057	2.57281887594419	2.32078359159649	0.223993976277575	0.185274584769824	0.197311308248576	1.363790359169	1.71864762167104	1.69835711664581	2.4738522135675e-17
r_1039_rev	YCR083W	P25372	(YCR083W and YHR106W) or (YCR083W and YPL091W)	0	0	0	0	0	0	0	0	0	0	0	0	0	0	0	0	0	0	0	0	0	0	0	0	13.5857732565593	10.482755124042	11.9314716193988	0	0	0	0	0	0	0	0	0	1.08354853387172e-19
r_1039_rev	YHR106W	P38816	(YCR083W and YHR106W) or (YCR083W and YPL091W)	0	0	0	0	0	0	0	0	0	0	0	0	0	0	0	0	0	0	0	0	0	0	0	0	9.99876810312564	12.2610185109339	13.7402133859404	0	0	0	0	0	0	0	0	0	7.26062851918215e-18
r_1039_rev	YPL091W	P41921	(YCR083W and YHR106W) or (YCR083W and YPL091W)	0	0	0	0	0	0	0	0	0	0	0	0	0	0	0	0	0	0	0	0	0	0	0	0	12.5553451896325	10.5589332151621	12.8857215952054	0	0	0	0	0	0	0	0	0	1.16286899272337e-21
r_1040	YEL046C	P37303	YEL046C	0.11292390060184	0.114398591395812	0.135875864729899	0.825570530022242	0.743942566881783	0.742754663031879	0.712420925554618	0.891487766097119	0.805800661635702	1.51747041508384	1.52138438972106	1.41076000624477	3.14563607663158	3.13358383536853	2.69161900987881	2.58775164112222	2.4368784423395	2.42781973426634	0.0622706607490707	0.0641114786158918	0.0602132336108337	0.762903164268243	0.407327191878019	0.35493652725251	0.690145411191415	0.495678334478286	0.644462428684657	1.01506394687139	1.24624061533911	1.13171202454778	0.345780784151966	0.355411657321305	0.348770510134545	0.758865942631858	0.676919926200035	0.62110714146554	1.19193969689488e-19
r_1041	YCR053W	P16120	YCR053W	0.24022478774795	0.179807752056761	0.248435693587768	0.72340173453179	0.64169794356198	0.828521876445898	0.637972293927213	0.684376308299335	0.759386181512068	1.37471645261632	1.28854767399112	1.36092873120743	3.04075726706292	3.40682639913321	2.6279665055418	2.78809452486592	2.64091357310901	3.06651972716071	0.1951363880863	0.155265323117446	0.154090450850853	0.579704367495072	0.354612459237391	0.360658650673443	0.449821171528009	0.342063466613293	0.530549343248013	0.705734965480338	0.867939803140497	0.86515476574003	0.796508605897823	0.480933212305961	0.824731935330334	0.645913819328056	0.500804978693993	0.651280866873944	1.87405811950272e-17
r_1042	YIL078W	P04801	YIL078W	1.39083483984862	1.21103425176208	1.23807918668355	1.1298224012739	1.09548115095562	0.935117097356162	0.866954039033378	1.01290966564579	1.00321205637302	1.16721769155198	1.18495319419346	1.21033872992128	1.18511993864642	1.17455959188934	1.30645611235517	1.03204339128652	1.0346651700356	1.08930448178042	1.17908772838814	0.893321689024647	0.880596561793498	0.896103468497751	0.624567050686618	0.635760838810009	0.864343432206645	0.764365480493529	0.824321923920851	0.56963866591166	0.623104262661668	0.545626005204024	1.83519036747995	1.60734075662028	1.5009107216287	0.469918873306515	0.516040751727501	0.501658431045706	2.05152295044447e-11
r_1045	YOR074C	P06785	YOR074C	0.860217842603062	0.814681550351209	0.949537914706119	0.616553591530216	0.574859040415912	0.567231543490103	0.568512511149064	0.637271421861635	0.686951671064173	0.861003937255861	0.96605501228395	0.892477121597601	3.07660341990042	3.59909795317402	2.95868954733735	1.48273612917182	1.09476434245867	1.1132263388902	0.693930846629124	0.577374621671875	0.459174825482565	0.81760377167575	0.552691145754131	0.471326936992936	2.08459776808458	1.56330769481927	1.72414368629912	0.552265537297189	0.636756839197009	0.456685998335298	0.741913939554255	0.448797207351619	0.720457209170424	0.43591092936495	0.367713602084359	0.374876550994154	3.58930509934515e-15
r_1047	YBR003W	P18900	YBR003W	0	0	0	0	0	0	0	0	0	4.83090771166714	5.17710688868873	5.40949178089294	0	0	0	0	0	0	0	0	0	0	0	0	0	0	0	0	0	0	0.750024715293699	0.586198778978154	0.720461561057824	6.35480771917347	6.18223464514611	5.98876619910193	2.22416328322586e-29
r_1047_rev	YBR003W	P18900	YBR003W	0	0	0	0	0	0	5.98764332042566e-18	7.16339874802272e-18	6.64525054539856e-18	0	0	0	0	0	0	9.61211886148525e-18	9.1262951743504e-18	8.74843627365049e-18	0	0	0	2.90238818850002	1.4985387891262	1.36653402648337	0	0	0	9.60365168073471	11.4798513439763	9.14903597117941	0	0	0	0	0	0	2.27285873650632e-18
r_1048	YLR354C	P15019	YGR043C or YLR354C	0	0	0	0	0	0	0	0	0	0	0	0	0	0	0	0	0	0	13.9075388445031	10.9770353214561	11.1154258340408	0	0	0	0	0	0	0	0	0	0	0	0	0	0	0	4.25175139269478e-19
r_1048_rev	YLR354C	P15019	YGR043C or YLR354C	0.230929028447854	0.20742557310365	0.23318117369095	0.436178077556929	0.383484210824302	0.572529545655874	0.738945610418664	0.918421272042155	0.861270456070047	1.39198587356216	1.53670797098179	1.27464498494538	2.93987458763048	2.9619013899207	2.59467927634986	4.38536754209922	4.05057272823959	4.34407183085308	0	0	0	0.691719148817905	0.340923703955512	0.318957435141733	0.344723358269292	0.269890679202876	0.342924696549946	0.223033732712763	0.251335168135271	0.22815322854055	0.584611705391587	0.377262300855261	0.612007459970224	0.527075308920103	0.35958237967859	0.4656285614657	1.63623219098228e-22
r_1049	YPR074C	P23254	YBR117C or YPR074C	0.467450517604685	0.496741032277732	0.505850653972962	1.51047196809097	1.38478878860309	1.31755475128566	0.750367793913411	0.837154520001316	0.821330347175907	1.30077809200334	1.30545851624661	1.26349026808639	3.07953867130956	3.2322093362185	3.44133738462416	1.04312698471404	1.11495420251833	1.09873517305116	0.124060230999854	0.0897435124541873	0.0896476237078744	0.545817478379485	0.322724190921587	0.288094496225741	0.313529763319786	0.251099656906035	0.297810956365956	1.66441703037505	1.66061619736209	1.46628534205808	0.187481182029811	0.138408689909937	0.195774404283931	1.09643213644268	1.15627563539913	1.14044247116097	1.36593210716773e-22
r_1050	YPR074C	P23254	YBR117C or YPR074C	0.540272126310669	0.574125653148613	0.584654413943205	1.5942936037278	1.4616358031286	1.39067070221153	0.433749798077832	0.48391682979456	0.474769673128929	1.12026358109918	1.12429448295404	1.08815034717449	3.57034010004275	3.74734264984115	3.9898004777693	0.512613950964398	0.547911315949666	0.539940952899139	0.0276748267230761	0.020019599646665	0.0199982091944829	0.584721178112536	0.34572668812538	0.308628726476459	0.288122904446573	0.230751816629012	0.273677869735935	2.07893063749815	2.07418322861296	1.83145537764181	0	0	0	1.33691020226615	1.40987904514753	1.39057322757744	1.60899641776493e-23
r_1050_rev	YPR074C	P23254	YBR117C or YPR074C	0	0	0	0	0	0	0	0	0	0	0	0	0	0	0	0	0	0	0	0	0	0	0	0	0	0	0	0	0	0	12.9380577905995	9.55156997298631	13.5103722364142	0	0	0	1.10279998998994e-16
r_1051	YBR126C	Q00764	(YBR126C and YDR074W and YML100W) or (YBR126C and YDR074W and YMR261C)	0.39384861666676	0.357251921360109	0.460646803525366	1.12729922903961	1.18325606524935	1.09893775819106	0.754674787877457	0.946611723291774	0.959781413124342	1.71241112711823	1.71651132978442	1.58944668627362	1.71013530367894	1.482678765984	1.7728317711562	3.15811709647379	2.88746517415706	2.00538235342849	0.348160899526229	0.251325167663785	0.254945130856177	0.806354271103252	0.526974473709527	0.48338600880891	0.62173712037173	0.496708528928667	0.616523661925634	0.887980893029341	0.992859922795135	0.921328496113876	0.756860884821537	0.547773547488635	0.732530110077107	0.477473534810462	0.507667275960086	0.452122145629327	2.70575950311263e-12
r_1051	YDR074W	P31688	(YBR126C and YDR074W and YML100W) or (YBR126C and YDR074W and YMR261C)	0.329139767229316	0.316004087088095	0.363995744774345	0.935489235596017	0.920108915083771	0.580084842627766	0.6982956826497	0.799851997786295	0.815095812527879	1.5406256735069	1.51951735186975	1.35559042893607	1.6761331565384	1.63466669429147	2.02312848070856	3.88674650121074	3.7562020251332	3.35700745077399	0.313234136257942	0.2573007265602	0.29112292321252	0.751330835168174	0.430840546994953	0.450165937802169	0.530764964299274	0.450992173065887	0.502005849174393	0.798249431862896	0.832698434276832	0.900949635810216	0.658667369720143	0.523556046679464	0.562180065503351	0.389738436820123	0.414594446470206	0.43392419198899	8.20638024344928e-19
r_1051	YML100W	P38427	(YBR126C and YDR074W and YML100W) or (YBR126C and YDR074W and YMR261C)	0.240320945727761	0.247558652141337	0.271153686926237	0.789176239524314	0.822164432229686	0.714533849908551	0.607709904488213	0.716285782774594	0.668569417865581	1.37993527015536	1.45999731581849	1.23214593891372	1.78640261380151	1.77634781725381	2.21873467719677	4.51478609547584	4.68034628863387	3.61909030735426	0.252896582490235	0.215176273160341	0.226229622207902	0.670086818905937	0.397347971984896	0.403171447400867	0.384702998616775	0.339346056227796	0.367942522988421	0.721255634939693	0.81009313717214	0.783070736202834	0.58396154070903	0.476655858521055	0.499185533324827	0.393048412895151	0.356174416582773	0.374395199479417	2.92700219812429e-17
r_1051	YMR261C	P38426	(YBR126C and YDR074W and YML100W) or (YBR126C and YDR074W and YMR261C)	0.337685520566617	0.315455944121321	0.370445533618098	1.17942614449407	1.09976958698512	1.33170131404008	0.96156307345205	1.19464135815953	1.09100145995587	1.58786835926818	1.64944309984173	1.51090440213393	1.26954831443	1.22230098925793	1.30049056267796	2.50669650597909	2.72041636723794	2.25178865121902	0.167637265312454	0.206131679899879	0.187572723439139	1.31011078633334	0.699269426431552	0.598567435724857	0.573025918645602	0.435877662049698	0.542041455178952	0.979814217964489	1.26824198687487	1.18959651885366	0.625238515315721	0.467656680732416	0.67188227127935	0.784284654831773	0.620939018744546	0.770964594949175	1.38673003143951e-13
r_1054	YDR050C	P00942	YDR050C	0.282537367205003	0.283426309993313	0.297031588436575	0.5861574568639	0.531147331990876	0.707550156730321	0.7441910595703	0.917815224903458	0.770009933065595	1.11659192214008	1.12570164754423	0.988460446052834	2.86148622955733	2.94925961026636	3.13433707114909	3.73229898652662	3.93148635396581	3.30204213033028	0.107444330549441	0.0879756753158111	0.0914106905144881	0.794162488814775	0.346632805407363	0.268309114585869	0.395755952014896	0.300343192633321	0.357191972947827	0.44909655397515	0.55834291344772	0.488054418990725	0.416063400773075	0.249904397075395	0.445696860262158	0.913386697934918	0.679447534156862	0.789250174308239	1.22032656435666e-19
r_1055	YGL026C	P00931	YGL026C	0.469100330959901	0.554930810489597	0.488507197038234	2.03756529382583	2.05486114262248	1.23051586436768	1.41232099443007	1.74928290719558	1.57512484604828	0.655996368646819	0.599939148422476	0.825034777488303	2.09152932495849	1.95052969238919	2.00721211986605	1.99024850544567	1.36636579510373	1.85851625941914	0.552190552288145	0.569194677869703	0.407875477298915	0.757585428666135	0.493526717738804	0.5329154423032	0.691602534435467	0.597891901908606	0.711828221841058	0.551897286048633	0.500614936573921	0.49248736342963	0.986517075978427	0.962128281501715	0.86741787173326	0.360338883227032	0.644477222312732	0.401928746127101	4.23155543872046e-11
r_1056	YGL202W	P53090	YGL202W	0.586054492321639	0.547818223207737	0.523471298111002	0	0	0	0	0	0	1.34334811739353	1.37344659228431	1.68284421157025	0	0	0	0	0	0	7.03459230619296	4.82863870788101	4.34565804823516	0	0	0	2.25462543654905	1.65445273086698	2.27200792837954	0.648506999084906	0.774916196766529	0.662852849285653	1.25116713242183	0.886331001329968	1.41539133005455	0.604053689372163	0.704262360460902	0.605560348230337	2.8374921682543e-12
r_1057	YOL097C	Q12109	YOL097C	1.04883413268955	0.897020201081813	0.956764530903933	1.24919394844684	1.15820968219091	1.29212630123747	1.06461996490505	1.1820798392812	1.18109460657307	1.27804663797384	1.22417193403415	1.37934492112205	1.18760710889387	1.19082555795522	1.20361615635752	1.1184623228469	1.11420958107677	1.17526794249607	0.678141438589499	0.557286259571881	0.52947631994782	1.29344782566319	0.855683048395074	0.778555213254618	0.843531881087946	0.684254662973485	0.809201232012749	0.668550676074843	0.806889944428398	0.66880304375011	1.4414488612216	1.23063580702383	1.51893705631291	0.604689529746612	0.557121989097441	0.571849840781748	2.38217102161015e-09
r_1063	YGL202W	P53090	YGL202W	0	0	0	0	0	0	3.02391974787137	3.70330087281735	3.178014403899	0	0	0	2.78239016737987	2.79509387466684	3.01947373211347	3.51887948486353	3.75646372226673	3.03451706588477	3.11953989963927	2.14129411549785	1.92711291309996	0	0	0	0	0	0	0	0	0	0	0	0	0	0	0	1.00058324737018e-17
r_1065	YLR027C	P23542	YLR027C	0.0341707731824187	0.0371939430470009	0.0338627232979535	2.24695399783613e-30	2.26336217315779e-30	1.77490877622309e-30	0	0	0	0	0	0	0	0	0	0	0	0	0	0	0	0	0	0	12.2722072290395	11.1893200118342	12.4332453195989	0	0	0	0	0	0	0	0	0	1.46110787127205e-27
r_1065_rev	YLR027C	P23542	YLR027C	0	0	0	0	0	0	0	0	0	1.4576113570679	1.4890393658719	1.64025213935213	0	0	0	0	0	0	2.54250992214535	2.78970587087293	2.0308500624718	0.069199784135034	0.0410268322373948	0.0438909464945433	0	0	0	0.164345169967939	0.168164548288008	0.142902720958493	7.88680402115431	7.69517732629335	7.45251594737015	0.117761453043775	0.143041473088988	0.125201059186008	3.28875455614844e-27
r_1066	YGR185C	P36421	YGR185C	0.946493114312428	0.937144192412078	0.997890613482128	1.25113820002834	1.17117971242226	0.990811139085412	1.01680179205444	1.19801540864091	1.08425108042144	1.3468310838333	1.30309700749766	1.30274923432033	1.34461405782131	1.19820455416034	1.39175493355823	1.29592288888626	1.40475402968682	1.39321478460832	0.769454594971717	0.671749730571457	0.699897652934205	0.983371321191775	0.61681423347761	0.661966725065033	0.808173446286024	0.675777125978329	0.728121918376273	0.572144152670458	0.634116227657325	0.645551960625141	1.66066061308823	1.29675829431455	1.42623616172445	0.476295976570138	0.53674048563975	0.561301551625533	2.84178359956567e-11
r_1072	YKL024C	P15700	YKL024C	0.0003701605483146	0.000283675109261249	0.000561456679007993	2.43082569945471	2.29971317846802	1.53522749807989	0.000823939558340682	0.001004443736355	0.000890818505518839	3.38201640974383	3.27320294593216	3.48280150429396	3.74603435655869	4.18618733193448	4.23290937825443	0.000826595193807942	0.000658106737384016	0.000601011727604959	0.000211370728942536	0.000192492549348293	0.000181412849275557	2.249196307868	1.25917965591387	1.1052627106914	0.000525796425456212	0.000414946351003569	0.000555568108193622	0.00032867534880869	0.000381755566491598	0.00041013991297916	1.15296953776029	0.903209533544678	0.751104213245523	0.000293905797054087	0.000321067863480514	0.000322398959458273	4.12916583150995e-17
r_1073	YKL024C	P15700	YKL024C	0.254260409147901	0.194854231965692	0.385660237357509	0.998981876464213	0.945099349110393	0.630923248497556	0.759955316545183	0.926442176354239	0.821640680427141	1.79191732540309	1.73426392949422	1.84531699447224	0.590601481131148	0.659996199502078	0.667362418583793	3.66164880088292	2.91527916427137	2.6623598687565	0.245927608982416	0.223963046562731	0.211071932638101	1.37998054707777	0.772561925501434	0.678127131379802	0.753995605578672	0.595035854296905	0.796688398583517	1.05301049065926	1.22306895798628	1.31400676251055	1.13445718768037	0.888707388836697	0.739044307335858	0.484042919291393	0.528777000955712	0.530969225775331	1.47565613101293e-12
r_1075	YBR208C	P32528	YBR208C	0.452691507497455	0.419298970572502	0.5766446912496	0.803258868041735	0.763897822864902	0.499054230972397	0.790116225671097	0.888063413638716	0.928980701028173	1.29767322741807	1.311750551677	1.18280453723047	0.850707320328888	0.838199225722509	0.92802084369533	4.98089533956657	5.10817350131867	4.73083254325249	0.559293715509642	0.272291382236552	0.293110658604472	0	0	0	0.719771156698979	0.595526473743534	0.635739104489122	0.513769750875732	0.53567373835249	0.518233227539745	0.457707386026077	0.343414186428013	0.69917299320499	0.786687709356433	0.908120603270586	0.81042439191706	2.29831373177285e-23
r_1079	YKL024C	P15700	YKL024C	0	0	0	3.60903741864322	3.41437517099636	2.27934626820148	0	0	0	0	0	0	0	0	0	0	0	0	0.391506789677915	0.35654009620583	0.336017965124707	0	0	0	1.7977687438061	1.41875742031406	1.89956213395589	2.44437095635235	2.8391305357709	3.05022599036072	3.03455961543472	2.37720346028791	1.97686967248532	1.49707825766233	1.63543462724663	1.64221487747354	2.6042946291921e-14
r_1080	YKL024C	P15700	YKL024C	0.126839646090309	0.0972044444691768	0.192389401800563	0.623451929069381	0.589824526597604	0.393751203738292	1.10275405959077	1.34433939563077	1.19226430309746	2.5827355536517	2.49963826267088	2.65970184104842	0.747261973596408	0.835064046337084	0.844384198054962	4.45282357669453	3.54518537992605	3.23761765202216	0	0	0	1.22750982414465	0.687203421324516	0.603202499883376	0.744425960434537	0.587483712173625	0.786576900308879	0.337391039700404	0.391878818891853	0.421015850942983	0.209426728177995	0.164060030447016	0.136431443111918	0.826547936078421	0.902935507094098	0.906678933199222	1.20941331222017e-15
r_1081	YDR047W	P32347	YDR047W	0.567015388199477	0.588390428781485	0.663388762153053	1.37950657269467	1.23876949180696	1.00569021727112	1.06918556658847	1.36726003277749	1.25683417470452	1.53532261503301	1.53787458469291	1.48175014973789	2.03836787683021	1.66783279703718	1.92222061826599	2.01965549671835	2.05636155107327	1.95610395306027	0.339788084158061	0.3301018610102	0.377610482257821	1.35381467347811	0.721938160373518	0.591223871306244	0.422259846863608	0.370614408157185	0.389586733877563	0.583014253543256	0.708481682893735	0.582324427300013	0.770483008791781	0.638592177214399	0.785158827416514	0.587020366998334	0.52861732216169	0.567839534771643	1.01732137201625e-12
r_1083	YOR278W	P06174	YOR278W	0.901702613492683	0.722728603478516	1.03064646666354	1.00075572307381	0.944061927270948	0.775888409705645	0.845502628558133	1.13655405940431	1.0209385578695	1.27726596854756	1.22381616730526	1.44128300709891	1.79029915561003	1.32698285417094	2.1374405131777	1.60000951806412	2.45128808858018	2.25337138892249	0.70337477893053	0.629411494525166	0.778571116166168	1.04580476680167	0.591908867209727	0.597652971655165	0.564574735764098	0.52101865268019	0.570387850958565	0.528298566871955	0.544625727044814	0.573157811312876	1.17805025187006	0.927455017883903	1.11645049814053	0.450992878577345	0.378618699449196	0.419109663163772	8.51636582867425e-09
r_1084	YKL035W	P32861	YHL012W or YKL035W	0.61888413918661	0.625175356302987	0.777693476300386	0	0	0	0.852236738003448	1.11074041058715	1.08584986736204	1.41019946831643	1.41416603295464	1.57594513420917	2.98325739294917	2.8037768706642	2.74526431455817	2.67121969041973	2.54785622862908	2.65526408717086	0.000464238215922506	0.000426143983753056	0.000401760480804758	1.10121461585422	0.685030253206097	0.704239506300718	0.620949764864488	0.577054908731295	0.631031670445046	0.651706203871887	0.632451248303174	0.655957990481473	0.805468406787148	0.763853814919506	0.76344145852537	0.523029326675604	0.556033158159146	0.449716322580273	2.83973705783651e-21
r_1085	YBR127C	P16140	YBR127C and YDL185W and YEL027W and YEL051W and YGR020C and YHR026W and YHR039C-A and YKL080W and YLR447C and YMR054W and YOR332W and YPL234C and YPR036W	0.356411581336435	0.279445282619266	0.444825625905383	7.10300891773641	6.57726180137633	3.82943643839721	1.49555875638143	1.64818705590519	1.768444663563	1.63827400902782	1.62940625326253	1.71466165274755	0	0	0	0	0	0	0	0	0	0	0	0	1.61921345251934	1.33995465964802	1.58911858291961	0	0	0	0	0	0	0.869774012557893	0.995052896473895	1.10196435762269	1.43514223119734e-11
r_1085	YDL185W	P17255	YBR127C and YDL185W and YEL027W and YEL051W and YGR020C and YHR026W and YHR039C-A and YKL080W and YLR447C and YMR054W and YOR332W and YPL234C and YPR036W	0.576191282423542	0.515551847111434	0.673558024981282	6.75315911168635	6.60439066195249	3.23129272708701	1.29160168933674	1.54086274292975	1.53353679042472	1.47008799816781	1.41120971353966	1.56212390588166	0	0	0	0	0	0	0	0	0	0	0	0	2.06491601185486	2.1894021711815	2.17639713671525	0	0	0	0	0	0	0.66286274271715	0.914051224384324	0.828804217624468	4.36088342573732e-10
r_1085	YEL051W	P32610	YBR127C and YDL185W and YEL027W and YEL051W and YGR020C and YHR026W and YHR039C-A and YKL080W and YLR447C and YMR054W and YOR332W and YPL234C and YPR036W	0.387258229961455	0.365157708869673	0.40955657818482	6.40116779407573	5.99104805231729	6.11630411450549	1.34371980248209	1.72413384887695	1.76284386603857	1.59010454428887	1.59109898270353	1.51318118545922	0	0	0	0	0	0	0	0	0	0	0	0	1.41929936876406	1.11118770983791	1.20571070158532	0	0	0	0	0	0	1.23551507902961	0.958757327863097	0.873955105156308	4.27593431129796e-26
r_1085	YHR026W	P23968	YBR127C and YDL185W and YEL027W and YEL051W and YGR020C and YHR026W and YHR039C-A and YKL080W and YLR447C and YMR054W and YOR332W and YPL234C and YPR036W	0.333713016538832	0.265593381857519	0.276984814011678	5.42752311870764	4.99746215098228	7.89413356034913	1.65753614233013	2.09744704521061	1.74655441802181	1.51347778243604	1.60947435050269	1.83267377160978	0	0	0	0	0	0	0	0	0	0	0	0	1.2675693098583	1.06912494735158	1.27588988637652	0	0	0	0	0	0	0.876372829148683	0.902412538739923	0.956056935966861	5.40198697212107e-13
r_1085	YKL080W	P31412	YBR127C and YDL185W and YEL027W and YEL051W and YGR020C and YHR026W and YHR039C-A and YKL080W and YLR447C and YMR054W and YOR332W and YPL234C and YPR036W	0.455643265836529	0.489795471982915	0.488836816612458	5.01840399895454	5.50531847514139	6.8339342147079	1.40991869536604	1.59772445335553	1.67404180361632	1.65377303570071	1.7393258485103	1.58313394586183	0	0	0	0	0	0	0	0	0	0	0	0	1.56114390706714	1.37921591971969	1.47561987238962	0	0	0	0	0	0	1.15959850583615	1.00905279943599	0.965518969904947	2.95113683266849e-17
r_1085	YLR447C	P32366	YBR127C and YDL185W and YEL027W and YEL051W and YGR020C and YHR026W and YHR039C-A and YKL080W and YLR447C and YMR054W and YOR332W and YPL234C and YPR036W	0.419739765629292	0.443496072829071	0.5000819964168	7.11211282807751	4.86471679052537	3.70494866238202	1.48120244901544	1.9157750363653	1.49879704414402	1.62502784744454	1.7967099892388	1.79586720737673	0	0	0	0	0	0	0	0	0	0	0	0	2.51077112533845	2.38131646252314	2.21013593300362	0	0	0	0	0	0	0.429315607652396	0.598867454210098	0.711117727827401	4.95766209650846e-11
r_1085	YMR054W	P37296	YBR127C and YDL185W and YEL027W and YEL051W and YGR020C and YHR026W and YHR039C-A and YKL080W and YLR447C and YMR054W and YOR332W and YPL234C and YPR036W	0.371942719328727	0.342640717658409	0.368489322780229	5.40757010441909	5.47802958072247	6.34798074879693	1.42348261128684	1.68712962395789	1.64350403772986	1.58359979083607	1.6993995872646	1.67051174483657	0	0	0	0	0	0	0	0	0	0	0	0	1.67563091525175	1.49139973171437	1.73448219167854	0	0	0	0	0	0	1.01284764995885	0.987110887684949	1.07424803409387	2.67638757045661e-22
r_1085	YOR332W	P22203	YBR127C and YDL185W and YEL027W and YEL051W and YGR020C and YHR026W and YHR039C-A and YKL080W and YLR447C and YMR054W and YOR332W and YPL234C and YPR036W	0.340109042424024	0.276262700518771	0.303805685285192	5.05261127544409	4.8883821346025	8.19237612648076	1.50620141987546	1.86279189004667	1.67510799552367	1.38637606136319	1.51056981840333	1.47988906774026	0	0	0	0	0	0	0	0	0	0	0	0	1.48818847690086	1.14151002302029	1.36327266931037	0	0	0	0	0	0	1.39120728489814	0.896014722406121	1.24532360575631	3.14296745222138e-11
r_1085	YPR036W	P41807	YBR127C and YDL185W and YEL027W and YEL051W and YGR020C and YHR026W and YHR039C-A and YKL080W and YLR447C and YMR054W and YOR332W and YPL234C and YPR036W	0.345383406750754	0.256775392972273	0.288436612595439	5.35503607241446	5.36584371980002	7.36832215364759	1.50009673672838	1.651544045099	1.6613939752375	1.51886708222727	1.51643091608341	1.83697870662757	0	0	0	0	0	0	0	0	0	0	0	0	1.29440547522243	1.18698622160025	1.26183599817138	0	0	0	0	0	0	1.19120951960383	1.28841887752938	1.11203508768907	1.13020660930009e-15
r_1086	YBR127C	P16140	YBR127C and YDL185W and YEL027W and YEL051W and YGR020C and YHR026W and YHR039C-A and YKL080W and YLR447C and YOR270C and YOR332W and YPL234C and YPR036W	0.53521419066175	0.419635860906929	0.667983308684414	0	0	0	2.2458424790305	2.4750405076001	2.65562829296935	0	0	0	2.50026494821568	2.56550396444834	2.92983711189376	3.73862106925433	3.0803756891627	3.27574286899236	0	0	0	0	0	0	0	0	0	0	0	0	0	0	0	2.6122349472723	2.98849116324986	3.30958359765763	2.68070506224049e-20
r_1086	YDL185W	P17255	YBR127C and YDL185W and YEL027W and YEL051W and YGR020C and YHR026W and YHR039C-A and YKL080W and YLR447C and YOR270C and YOR332W and YPL234C and YPR036W	0.870564352601429	0.778944551408746	1.01767524751667	0	0	0	1.95147414200176	2.32808134584077	2.31701260305644	0	0	0	2.67862536266064	2.40367201037753	3.03658762218593	3.75682633851665	3.89672002945604	3.69424270274351	0	0	0	0	0	0	0	0	0	0	0	0	0	0	0	2.00303160453926	2.76207029392638	2.50447179316824	1.511626596596e-20
r_1086	YEL051W	P32610	YBR127C and YDL185W and YEL027W and YEL051W and YGR020C and YHR026W and YHR039C-A and YKL080W and YLR447C and YOR270C and YOR332W and YPL234C and YPR036W	0.503119366918795	0.474406742318461	0.532089005195018	0	0	0	1.74573812519967	2.23996564415582	2.29025704617382	0	0	0	3.04404471737431	2.81325907995883	2.91579309010778	3.82095728521138	4.26380089462559	3.38419003703205	0	0	0	0	0	0	0	0	0	0	0	0	0	0	0	3.21032074356116	2.49120272987491	2.27085549229241	1.78451130600449e-18
r_1086	YHR026W	P23968	YBR127C and YDL185W and YEL027W and YEL051W and YGR020C and YHR026W and YHR039C-A and YKL080W and YLR447C and YOR270C and YOR332W and YPL234C and YPR036W	0.359967495808613	0.286488628948841	0.298776268636186	0	0	0	1.78794084976133	2.2624612257754	1.88396253364494	0	0	0	2.77651910240853	2.82421287796275	5.53144760533155	4.29448257323613	4.20154208433869	3.59219313997715	0	0	0	0	0	0	0	0	0	0	0	0	0	0	0	1.89064086247089	1.94681756873402	2.06254718296498	1.82996456198767e-11
r_1086	YKL080W	P31412	YBR127C and YDL185W and YEL027W and YEL051W and YGR020C and YHR026W and YHR039C-A and YKL080W and YLR447C and YOR270C and YOR332W and YPL234C and YPR036W	0.607135967337117	0.652643131098914	0.651365741089393	0	0	0	1.87868978905282	2.12893738206639	2.23062879670877	0	0	0	2.98482419733663	2.86179985837561	2.65679720844232	3.83648441700864	3.46126059711677	3.69698860324352	0	0	0	0	0	0	0	0	0	0	0	0	0	0	0	3.09028581502667	2.68908724615985	2.57307124993659	1.03106558021134e-23
r_1086	YLR447C	P32366	YBR127C and YDL185W and YEL027W and YEL051W and YGR020C and YHR026W and YHR039C-A and YKL080W and YLR447C and YOR270C and YOR332W and YPL234C and YPR036W	0.592372684578045	0.625899618702325	0.705758517500576	0	0	0	2.09039967850413	2.70370571069891	2.11523067714624	0	0	0	2.63273388886133	2.31561244046994	7.7810490175383	3.63252528286123	2.23900334884149	3.65640883708758	0	0	0	0	0	0	0	0	0	0	0	0	0	0	0	1.21177386495669	1.69034602201679	2.00718041023642	1.60125602646719e-05
r_1086	YOR270C	P32563	YBR127C and YDL185W and YEL027W and YEL051W and YGR020C and YHR026W and YHR039C-A and YKL080W and YLR447C and YOR270C and YOR332W and YPL234C and YPR036W	0.551590119439822	0.522178843042581	0.666868711144699	0	0	0	1.55964099819429	1.82172720035678	1.94795660233324	0	0	0	3.4702246774072	3.18760763502852	2.96228346712636	4.4741575121765	3.93345602092491	4.22998604164237	0	0	0	0	0	0	0	0	0	0	0	0	0	0	0	2.53792106384431	2.05693366985143	2.07746743748701	2.67377693543236e-22
r_1086	YOR332W	P22203	YBR127C and YDL185W and YEL027W and YEL051W and YGR020C and YHR026W and YHR039C-A and YKL080W and YLR447C and YOR270C and YOR332W and YPL234C and YPR036W	0.425309607597771	0.34546914693627	0.379911912584567	0	0	0	1.88351926865795	2.32943905914838	2.09473855555965	0	0	0	2.61368750614916	2.47454741719882	2.42565458005206	4.39930350026847	4.10416682554692	3.68928852876053	0	0	0	0	0	0	0	0	0	0	0	0	0	0	0	3.4794360079937	2.2409499451842	3.11457813836154	2.89024761503739e-18
r_1086	YPR036W	P41807	YBR127C and YDL185W and YEL027W and YEL051W and YGR020C and YHR026W and YHR039C-A and YKL080W and YLR447C and YOR270C and YOR332W and YPL234C and YPR036W	0.473617949176154	0.352111400378279	0.39552785181528	0	0	0	2.05705522074447	2.26473214498799	2.2782391740477	0	0	0	3.0327779886991	2.94345549324599	3.63875847420315	3.30352864392552	2.43164689579024	2.97818386088745	0	0	0	0	0	0	0	0	0	0	0	0	0	0	0	3.26696765789348	3.53357048733779	3.04982675686741	1.21003159080911e-19
r_1087	YJR148W	P47176	YJR148W	0.0525594138092589	0.0523554210924785	0.0485953463638684	0.478207078189825	0.376594922268751	0.375679123911867	0.647936028551185	0.752077020576554	0.764383904344456	1.59583090911596	1.56246449378803	1.21655828757346	4.94776484527392	4.73194429348095	4.36251903064804	4.00624009652799	3.41184387956659	2.91483240367204	0.146310441414532	0.137895562610442	0.0974813156825758	0.311102099088441	0.149551544745302	0.159603180460368	0.061282267832011	0.0567775238828744	0.0743976457694217	0.656539142241825	0.642115489123204	0.59821779250794	0.0539443023325306	0.0574279741475919	0.0692882459171498	0.115872119960897	0.147663154487863	0.166143699039806	8.53701713039629e-20
r_1088_rev	YHR208W	P38891	YHR208W	0.810482240144584	0.736908823479931	0.978516441266876	1.15093550979673	1.10247200735217	0.698318583146967	0.845371011055266	0.953988378915608	1.02471807618547	1.33123123923379	1.30119676720659	1.26707799582661	2.06620225568048	2.02772083487746	1.78327612340606	1.75636382124178	1.44951729785016	1.57272237535931	0.571735858939502	0.69321319440297	0.59296388434131	1.03583107614805	0.723711502263439	0.774899730125579	0.72070878459358	0.521278625090596	0.754061248314556	0.773835784963972	0.875289934486379	0.822457055665302	1.09094510035568	0.912915918378666	1.07048871492094	0.367122297955071	0.464038302976603	0.377483204051943	7.10222587779235e-12
r_1089	YGR094W	P07806	YGR094W	0.838814865714617	1.10000555932966	1.01973821785902	1.22270145040657	1.28828697228754	1.2005187973074	1.05425711460652	1.21139519789212	1.13008120936388	1.34267657517585	1.41211530425634	1.6290408204715	1.22117123040038	1.37611557867569	1.30173734416455	0.937929643988161	0.924147785093709	0.952857347578077	0.593915275526479	0.687774652955241	0.245927475925175	1.2148060859403	0.710852467310908	0.741509044741269	0.978993388487272	0.708004292321664	0.807927867799633	0.628016560931853	0.72789127212203	0.647391012108547	1.63797247765469	1.44141064419267	1.52428424377521	0.400735003339463	0.566981732871464	0.572015487424551	4.52720967438502e-09
r_1091	YJR133W	P47165	YJR133W	0	0	0	1.25243629199333	1.24489149840513	1.01074227355944	0.970091772810853	1.10798730575477	1.11569138756193	1.09867301478821	1.25520544702567	1.14129340496847	2.53113916595266	2.62666233254996	2.65894691449593	1.68196025433659	1.96016751815402	1.63675480325452	0.392965761496745	0.269627603895215	0.27708649593586	1.30377170536863	0.92709153812531	1.09457174270398	0.748442435936133	0.725923418603474	0.78343568737738	0.895991829816549	0.856041040975336	0.866528798094698	0	0	0	1.04681241530341	1.45697476782932	1.06209137292647	1.12535348388861e-17
r_1099	YOR222W	Q99297	YOR222W or YPL134C	1.10014193842269	1.09891141094352	1.22816048953425	1.02952093906689	1.07155152109113	0.72613511691554	0.821076505349451	0.907926825576004	0.89673502885544	1.05145108034695	1.10510943645095	1.20895381112806	1.08813486442907	1.03268996295635	0.953792790566303	1.20603345104551	1.47508789165465	1.02892390057832	0.852557278758815	0.677114019122888	0.724492020095677	1.1998520018304	0.715419235846038	0.69909922814023	1.44984374448194	1.21377721671542	1.22433280673838	0.565318579724053	0.671296686453616	0.610385698983588	1.78056195234207	1.46838299119395	1.54474866379919	0.465437849731776	0.539109397993037	0.567933663137868	9.86291483946639e-08
r_1099	YPL134C	Q03028	YOR222W or YPL134C	1.06969702673927	1.13063023875131	1.09054549066407	1.02810753783683	1.11002627692337	0.844561581137074	0.803671347273322	1.03906090396574	0.918034347669366	1.19020671229005	1.29702013645257	1.22786944745071	1.42955109974655	1.36867090167827	1.79495907287645	2.33449900599993	2.30701753426571	2.14656130330073	1.00761375977824	0.840516258702061	0.698238436096844	0.685811233179148	0.398335261147832	0.407934977623637	0.480936504370376	0.451650860241173	0.468999934983141	0.396962096597567	0.368265009235549	0.368512093719516	1.36743319259882	1.36982175960541	1.44164173076902	0.393978006418595	0.329841745821162	0.392817174090594	1.80367632398969e-15
r_1110	YBL030C	P18239	YBL030C or YBR085W or YMR056C	0.632521023372871	0.64180457452664	0.638917871992327	1.2395394072325	1.16629858796987	1.17730240002876	1.03723854781046	1.22738187640431	1.14742419390372	1.16317971925801	1.22128502643102	1.14423736116242	1.27526417103957	1.33825321718652	1.51209894719512	2.24928768594779	1.93118040496254	1.81614086921931	0.483609700922977	0.44121557866454	0.405710786918915	1.19627259376301	0.652651863220998	0.648173795629965	0.923746199429113	0.736730173324877	0.849431284543071	0.757860029918757	0.795892581947906	0.701403690148525	0.977952736169088	0.838298711454584	1.15914484011211	0.64558689382814	0.584016912430277	0.642945741929397	4.07322669625734e-11
r_1110	YMR056C	P04710	YBL030C or YBR085W or YMR056C	0.536775450189517	0.499400667544683	0.526801099794082	0.89716024709949	0.899971242817348	0.928294720649222	0.978680079252998	1.14637320630593	1.05403844535548	1.19155393024271	1.21529187551509	1.08752370454567	1.59497124598003	1.61522685062794	1.73093317275494	2.8003955928486	2.78939336377299	2.24987015557668	0.357655908409765	0.299913454798645	0.351279747427198	1.20748107457259	0.56660143511483	0.570882742846092	0.857844229311638	0.697437359126954	0.796916171408491	0.63818011479281	0.687191093282848	0.602362753856723	1.04812601672597	0.719269981614013	1.15249766416934	0.578520912671556	0.504364157469773	0.620820131527366	6.43505293821679e-13
r_1112	YMR241W	Q04013	YMR241W	2.10299184643396	1.86757121901846	2.02748604214068	0.191991556898978	0.223258384457807	0.189134697745013	2.50929630743496	2.94479300482383	2.83962182134313	2.6829345543904	2.65779755602479	2.65098102075919	0	0	0	0	0	0	0.737798173944418	0.533650683271049	0.464230458117685	0	0	0	0	0	0	2.56470801945186	2.79348429601058	2.50336219244549	0	0	0	1.31310431677777	1.11472496013543	1.08707888837452	1.80090495622141e-23
r_1112_rev	YMR241W	Q04013	YMR241W	0	0	0	0	0	0	0	0	0	0	0	0	1.16425594663452	1.06485529307635	1.18698088409858	0.321546131277908	0.354869059933588	0.313246791826919	0	0	0	0.549339311515724	0.28693645606702	0.261941354148758	10.9415463908859	8.62732871579022	9.93778732847819	0	0	0	0.352469608140453	0.258185714144241	0.378711013981646	0	0	0	2.6407828551434e-20
r_1115	YNL142W	P41948	YDR384C or YGR121C or YNL142W or YPR138C	12.8077279994511	10.5415120589261	2.59760047997981	0.31510439365564	0.276614954179984	0.514133431326358	0.298527961465762	0.326706004957639	0.191960641731293	0.382469249181799	0.377878380856825	0.519856588473945	0.749973835154397	1.02520168570873	0.950861937535926	1.09506233664774	1.41411402007381	1.38230682212189	0.0183443211939146	0.00652933466571202	0.0072852867542702	0.00478509772426729	0.00293296433362843	0.00326549371155219	0.0482864840508518	0.037179451573783	0.0659150550579745	0.00431381436965576	0.00417515022941428	0.00498357851541202	0.0069575495584401	0.00560780674902588	0.00691526962948085	0.001411295975101	0.00211637383299152	0.00138289064578646	2.17667235517576e-05
r_1116	YPR128C	Q06497	YPR128C	0.06174102757335	0.0626451834382211	0.0584641135746103	1.10366417217285	0.882802932416069	2.05284368722247	0.789344014247563	0.827537013214696	0.856682295718874	1.35981497750878	1.45052249214995	1.16910321974574	0.940293406309435	0.919574077288383	1.02329358247813	3.59952272306094	3.60130724618333	2.85006377997004	0.105213857322895	0.118702335726288	0.0989929780506502	2.13227719719045	1.01726681624609	0.703827159137881	0.496006282092169	0.410478358366924	0.443586082710469	0.579388776775504	0.698472794818383	0.593555396935767	0.553194454827459	0.342836429585112	0.598467898668126	1.23910970711879	0.809754807046293	1.44964872310732	1.2747198746519e-09
r_1118	YPR021C	Q12482	YPR021C	0.0208307457635448	0.0206379414685723	0.0203422664485262	0.577410975028754	0.534104671730265	0.854527561334997	0.0220733878931612	0.0243848335331878	0.0232698571711763	0.657645052243186	0.736816533897434	0.444056374383371	0.763934965452119	0.714834859690453	0.830096430573994	9.09133538596746	9.05637984470142	7.30347843267431	0.34975004932578	0.327773185217027	0.307491003733557	0.0522547001582042	0.0262874432537621	0.0226056129240918	0.007407004794422	0.00602223385664425	0.00751645735239879	0.589774107606451	0.712613389204458	0.666926609687137	0.0176199022878632	0.0139645436065149	0.022445879526664	0.448748740766046	0.356954406695566	0.367684610047487	8.44267121586975e-20
r_1120	YOR100C	Q12289	YOR100C	0.354594642518704	0.388832265036739	0.408099269483476	0	0	0	0	0	0	2.57783314566296	2.34190060237209	2.17034403266085	0	0	0	8.43962605955679	9.05338476106365	7.44350846779095	0	0	0	0	0	0	0	0	0	0	0	0	0.302508766902985	0.286022192306742	0.345566076094776	0.717050097659463	0.573683501582289	0.597046119307553	5.36976492741429e-22
r_1126	YBR291C	P38152	YBR291C	0	0	0	1.53902202606726	1.56983101319693	1.30551319383627	1.51701050551016	1.94026195927385	1.82275792346734	1.59801173553814	1.67548943481745	2.11912002101231	0.714381960344459	1.04301702345935	0.895851832228291	0.256628945644442	0.215702869824778	0.171316421209425	0.325559654231632	0.336471476526611	0.269706974349672	1.59488480360317	0.878645049179012	0.844469535227755	1.23149249065066	0.97225445361818	1.07292833357441	1.2688826898909	1.48719442203757	1.4066348307936	1.37638256158274	1.21008082118504	1.18966160595946	0.741909225657657	0.712494065719567	0.696430140781922	1.58527742527982e-11
r_1126_rev	YBR291C	P38152	YBR291C	11.1448353239708	12.3073137812618	12.5478508947675	0	0	0	0	0	0	0	0	0	0	0	0	0	0	0	0	0	0	0	0	0	0	0	0	0	0	0	0	0	0	0	0	0	1.29138797279985e-26
r_1127_rev	YBR291C	P38152	YBR291C	0.377317843858676	0.416674537097005	0.424818124902268	1.51803516807837	1.54842402877273	1.28771057663028	1.00113294991358	1.28045268759671	1.2029073037207	1.55056141696786	1.62573854396029	2.05619625277614	1.55583102254428	2.27155545943152	1.951048807996	2.37168706669963	1.99346065709287	1.58325452912315	0.261016457502791	0.269764977668956	0.216236742156201	0.655487578605764	0.361117564377769	0.347071644047406	0.964860853544937	0.761750696088501	0.8406275763632	0.795990911286195	0.932941439495258	0.882405087350175	0.619735885393447	0.544856154129401	0.535662111150306	0.342755956126787	0.329166394330645	0.321744993220192	1.14145053138702e-11
r_1129	YHR002W	P38702	YHR002W	0.232765317057243	0.213498518541083	0.23825608814703	0.638459301842226	0.655201382200021	0.826874190605654	0.900207484667599	1.20851212303838	1.03383125246571	1.59298731044336	1.98134108019456	1.63687788686846	2.02454979308149	2.02323178941423	2.25128845817534	4.20344828976155	4.03595535709691	3.54345315081343	0.175576774875232	0.143466905302823	0.141199515771834	0.673887782277228	0.332842252445538	0.357240395551727	0.303761513305641	0.205231727222343	0.266405219108922	0.512052575541468	0.561218350409452	0.544872387536431	0.520348753081733	0.35992441731786	0.511124681296601	0.362397599599117	0.345891228154738	0.441819146787036	2.51437957079161e-19
r_1130	YBR192W	P38127	YBR192W	0.206906705916449	0.208634875931909	0.24413516019381	1.1542434190623	1.09820856006633	1.30099730556981	0.939521965616958	1.16403848776897	1.10354772181647	1.28645758818968	1.35641085359156	1.17458938888199	2.3069329149906	2.31318476883962	1.98231747944137	2.1508412513676	1.76884885609212	2.09805199459297	0.180203149173194	0.133588545797359	0.137295333727428	1.3300818205653	0.715896859945692	0.664834072290983	0.723744750628091	0.553393269957919	0.60449169016125	1.073471335608	1.31100337386514	0.992486570252911	0.352101316036701	0.283687309909856	0.478653124041609	0.852984477615202	0.758179995436284	0.996033707056582	2.12226914298379e-13
r_1131	YBR192W	P38127	YBR192W	0	0	0	2.13920287787795	2.03535135951881	2.41118739273156	0	0	0	2.38365418743186	2.51326933800544	2.17637560773497	0.66363883306512	0.665437313188185	0.570256226469602	5.22026136054702	4.29313568829601	5.09213767070365	0.631681521594403	0.468279362841523	0.481273083820523	2.08767997839844	1.12366285892978	1.04351533884516	0	0	0	0	0	0	0	0	0	0	0	0	7.41776292711197e-18
r_1131_rev	YBR192W	P38127	YBR192W	0	0	0	0	0	0	0	0	0	0	0	0	0	0	0	0	0	0	0	0	0	0	0	0	0	0	0	0	0	0	11.3739882568612	9.16399906667465	15.4620126764642	0	0	0	7.23710159434923e-13
r_1136	YKL217W	P36035	YKL217W	10.6511397012812	13.064760981497	12.2658509439906	0	0	0	0	0	0	0	0	0	0.00412503703141419	0.00549844282522706	0.00727885160266556	0	0	0	0	0	0	0	0	0	0	0	0	0	0	0	0.000495110179618464	0.000305889285981188	0.000545042306287669	0	0	0	6.89751157274471e-22
r_1136_rev	YKL217W	P36035	YKL217W	0	0	0	1.28236406964838	0.981026352764882	1.30875550713087	1.63500164939055	1.72229490271828	0.835749552782021	4.24805471442076	1.71858623941862	1.74027113107868	0	0	0	5.68911947293164	8.53929991346841	5.55077293977368	0.00919880562890162	0.00999586551151034	0.00965941514026621	0.33947739845524	0.104581349466431	0.125097056328016	0	0	0	0	0	0	0	0	0	0.0438959971112412	0.0421283204938589	0.0646693463377608	1.39716475404722e-10
r_1165	YGL225W	P40107	YGL225W	0.148579566644546	0.141238420459877	0.143190882756409	0.780746160656163	0.785800341311559	0.861293441731177	1.64309044118313	1.86607771063536	1.7750715325778	0.741490377264477	0.816635312508805	0.71231422951204	0	0	0	0	0	0	0.390744441913507	0.366948497352454	0.336663296709172	4.31106765068206	2.33305459027701	2.0364798509474	0.877167403015543	0.777772607160577	0.800755697167197	0	0	0	1.38641889661412	1.10317681941743	1.37409098824701	3.61469656915243	2.63609630918564	3.23933796491711	3.42199040267304e-10
r_1166	YDR343C	P39003	YDL245C or YDL247W or YDR342C or YDR343C or YDR345C or YDR536W or YEL069C or YFL011W or YHR092C or YHR094C or YHR096C or YJL214W or YJL219W or YJR158W or YJR160C or YLR081W or YMR011W or YNR072W or YOL156W or YDR387C	0.300626434822073	0.295655032385386	0.319049719900247	1.22115744067833	1.26749288535356	1.78425130528553	1.33499069520963	1.66409062640471	1.38165487147421	1.41503783843904	1.77847185733074	1.83821562132684	1.9381068101552	1.75126432737406	2.0967710153961	2.535184286982	2.8784761693964	2.10764277374743	0.119116596127471	0.107481357220472	0.120188081036941	0.938308809714854	0.5319231095488	0.53146166120097	0.19804551878858	0.173080439236539	0.177450630041225	0.701491853201719	0.610564528284848	0.468145121958495	0.576140775987682	0.395788894599691	0.60505071417438	0.621568346572378	0.515311126899048	0.70074272374441	2.03554034246846e-13
r_1166	YMR011W	P23585	YDL245C or YDL247W or YDR342C or YDR343C or YDR345C or YDR536W or YEL069C or YFL011W or YHR092C or YHR094C or YHR096C or YJL214W or YJL219W or YJR158W or YJR160C or YLR081W or YMR011W or YNR072W or YOL156W or YDR387C	0.160695942601876	0.169477503108652	0.182862239701231	0.950827471435741	0.912077258263019	1.45212456932004	1.32226312039502	1.69469370346708	1.52579472112598	1.33445238694026	1.38725598068531	1.36806869385197	1.81116539181994	1.92807065660348	1.79139227887222	2.71769159184583	2.56834989776474	2.19002048829082	0.0852302821499945	0.0765216085832346	0.0844381213685274	1.88843761865526	0.806427512545012	0.724423006484977	0.394132466370086	0.307469128934312	0.340003935305163	0.873243518923379	0.886342289675005	0.750542837055238	0.575582940445407	0.340578065497238	0.557079700085698	0.6318972405978	0.547893132871823	0.662472698358639	4.62843908145639e-11
r_1168_rev	YDR135C	P39109	YDR135C or YLL015W	0	0	0	2.03988511888755	1.90157516372974	1.86695427589593	0	0	0	2.3700501850547	2.5110311040552	2.37102736792849	0	0	0	3.68562613764842	3.73870314514513	3.49845251151752	1.53311729123171	1.13294769378372	1.14138557677036	0	0	0	0	0	0	0	0	0	1.24572484719494	0.893053491009715	1.17381042700928	1.64569026815539	1.62070298915526	1.63026240582697	4.45713179504382e-24
r_1168_rev	YLL015W	P14772	YDR135C or YLL015W	0	0	0	1.5402982774595	1.46673873686057	1.54912327410387	0	0	0	2.24854300801936	2.4819535194184	2.14068915230415	0	0	0	5.30966132684078	5.4713341470844	4.87698609876991	0.917702132900469	0.768387797376668	0.693214323315484	0	0	0	0	0	0	0	0	0	0.800617451935833	0.645576141253704	0.887043372175265	1.60730954451337	1.18764467605803	1.40717701961023	8.67073321410837e-24
r_1171	YGL084C	P53154	YDR536W or YGL084C or YPL189W	0	0	0	1.52924179551853	1.46913477718488	2.35424691221815	0	0	0	2.30074215205006	2.45339649054219	2.04525634149108	3.90324183559884	3.95712617445121	3.83267315427614	0	0	0	0.47382653942659	0.437200564083331	0.395829155250123	2.86533903055947	1.25418355744536	1.14316365049907	0	0	0	1.82117307637459	2.05673197241942	1.70749282061097	0	0	0	0	0	0	2.00736018170128e-13
r_1173_rev	YKR039W	P19145	YCL025C or YKR039W or YOL020W or YOR348C or YPL265W	4.30158816312793	3.27492512597734	5.88096895458394	0.00088417650325073	0.000724229460957469	0.00100292253412927	0.000385291734151766	0.000484817891858885	0.000431811250539277	0.00303653122904444	0.00362800871451677	0.00297579778834915	0.0175483912761087	0.018771315753057	0.0185682543508073	0.0375222361377688	0.0397910933428712	0.0309739500589521	0.56780482267123	0.458280998873634	0.510791449731796	0.00226184258505151	0.00139362634360857	0.00136948537291032	3.28619925870557	3.57498617012284	3.81980995395748	0.000443987609897526	0.000476445628997162	0.000438259550543203	2.9122595700193	1.79946866788131	5.42635998445839	0.00136093683730517	0.0011227667821411	0.000960701152440818	1.77257378505654e-09
r_1173_rev	YOR348C	P15380	YCL025C or YKR039W or YOL020W or YOR348C or YPL265W	3.36400698668142	5.46333106125842	4.24793883177636	0.00380386634440462	0.00293884049766575	0.00458717639154113	0.00167711183025162	0.00215760875046736	0.00190686730857871	0.0117308706978809	0.0104893540774984	0.0124776890963451	0.0601123883136177	0.0434208588965333	0.0478525225453287	0.0733997822983923	0.0661965653273956	0.0860188148591163	0.44416834740794	0.510262238030143	0.588055405562661	0.0107171401993176	0.00612586494525102	0.00558366028703466	3.34567394188108	2.65362808727259	2.67598142498886	0.00171436697169648	0.00206273149676611	0.00138794126829041	4.46869310711124	2.30696104489287	5.46518990691879	0.00277088107187301	0.00391910681019758	0.0030576059321863	8.07052640794606e-11
r_1175	YDL198C	P38988	YDL198C	0	0	0	3.1629095239476	3.20463676212669	3.0821347473085	0	0	0	4.0873708896691	4.18321763606551	4.10796744930133	3.61168431611757	3.34137642635216	3.43829414639833	0	0	0	0	0	0	1.93848836758328	0.989158661777973	0.85276071111001	7.05081090593376e-08	5.77897970058898e-08	6.5560602135944e-08	4.33417089715936e-17	5.11387706736218e-17	4.49320004124621e-17	0	0	0	5.97423514591932e-08	5.13440945085231e-08	5.72970032270977e-08	3.05752570356745e-21
r_1176_rev	YER056C	P17064	YER056C or YER060W or YER060W-A or YGL186C	0	0	0	0	0	0	0.284721025528828	0.346159118623528	0.294193342455621	0	0	0	0.632856895977549	0.540561296001038	0.67040815646045	1.16564054669139	1.97182303163171	1.18892743518102	2.13623825319113	2.49684383209536	2.77780222156875	0	0	0	2.27374433686311	1.49426769995399	1.2294029525585	0	0	0	5.34063596755787	4.48341015038823	6.67236373727195	0	0	0	6.27239950730628e-14
r_1178	YMR058W	P38993	YMR319C or YMR058W	0.51565445120433	0.583569093736471	0.562789812127259	1.18642424786357	1.10928676168878	1.32909674600614	1.27001759916281	1.31376265199222	1.31898179269671	1.0863758982596	1.33805973186188	1.70873391292681	1.15253332305937	0.852984722763168	2.86784763331808	0.907147267737165	2.88088397564476	0.692011352355883	0.201703136299979	0.157103891671039	0.204453865757764	2.16615531507067	0.964635277815834	0.895687612923562	0.694541077411549	0.670076763108019	0.702333016101523	0.561885172206987	0.795123159662217	0.863627201911162	0.852570351817946	0.577337345636971	0.690270924570615	0.820227852854673	0.662589441211483	0.843517619563004	0.0558112954659805
r_1179	YKR052C	P23500	YJL133W or YKR052C	0.392211459269347	0.330772773373553	0.433534598024347	1.77816866402825	1.8598972115832	1.1360236949165	1.48433227107874	2.51623703701191	1.98210623409824	1.7172979085024	2.8310401848533	2.46185953613774	1.48544028110961	1.84748847853206	1.50310306837887	2.28275214589894	1.60076321458086	1.82180738077845	0.0728612898225496	0.0602525787809064	0.0505492899753157	0.862347392878483	0.49455009687277	0.38988679884338	0.301183914840935	0.199652414591621	0.248526062126255	0.349740277449272	0.326508039975689	0.277940188556288	0.776679831963471	0.504250848918761	0.909046995233724	0.260538350281725	0.195887229592944	0.254762257139607	3.27576919123968e-10
r_1183_rev	YBR068C	P38084	YBR068C or YCL025C or YDR046C or YKR039W or YOL020W or YOR348C or YPL265W	0.0894458739108684	0.0805245562282772	0.0934333597028848	0.135082938319997	0.127655698068761	0.156312125880814	0.249970999729981	0.519348032968086	0.386462014103091	0.61253485258799	1.0792856058754	0.815890624938387	3.22912918912705	4.22948103884101	2.27940265128715	8.62861642783438	4.85646059733368	6.92184113768773	0.0974941193489731	0.0831305789936457	0.0843149370926062	0.249539313990473	0.0980655875806136	0.0911035560268528	0.0207756675645305	0.0167712963790138	0.0216382464272929	0.192158337793439	0.163307044395552	0.155048195606763	0.00055181567885394	0.000358007776134947	0.000676865026538441	0.0720484582638729	0.0643291267772461	0.0978111208520596	1.22498178441335e-11
r_1183_rev	YKR039W	P19145	YBR068C or YCL025C or YDR046C or YKR039W or YOL020W or YOR348C or YPL265W	1.89782955631167	1.44487325682709	2.59464092760681	0.100885290448685	0.0826351969901535	0.114434313489635	0.102504493912312	0.128982815460696	0.114880724860648	0.22913297746293	0.273765153826619	0.224550105413081	1.34795345307065	1.44189056933449	1.42629271115813	4.38577719372425	4.6509720011291	3.62038241189384	2.85145172258053	2.30143544310964	2.56513699965609	0.155236632393486	0.0956485043771136	0.0939916415084627	0.836184212289253	0.909666991948214	0.971963209164233	0.129091227254972	0.138528530068005	0.127425770392315	0.00725768138145228	0.00448448015480376	0.0135231049572962	0.24362438420764	0.200989023450602	0.17197728818511	2.0838751597976e-16
r_1183_rev	YOR348C	P15380	YBR068C or YCL025C or YDR046C or YKR039W or YOL020W or YOR348C or YPL265W	0.835152282272335	1.35633291568173	1.05459822894455	0.244227482995518	0.188688442938061	0.29451995489024	0.251070473628384	0.323002820153806	0.285465804769566	0.498104539935433	0.445388498565248	0.529815198450281	2.59825621689944	1.87679311596198	2.0683442745454	4.82761946888266	4.35385252572742	5.65759314674668	1.25514805694392	1.44191872368423	1.66174965860286	0.413895928297524	0.236580889209734	0.215640946634942	0.479040342989977	0.379951821718819	0.38315241769816	0.280485280976774	0.337480733706363	0.227079209435807	0.00626655351652194	0.00323510576847332	0.00766396443182948	0.279113650214809	0.394775589064364	0.307995735116157	7.32964136383525e-17
r_1184_rev	YEL063C	P04817	YEL063C or YKR039W or YNL270C	2.59605727891579	3.00260942323218	2.36451760660447	0.46384231990494	0.39795597672187	0.495468538611629	0.245700049339387	0.280187103942486	0.251556595969994	0.405452649389226	0.410272354139021	0.420532846319009	1.07189454628158	1.11733764626943	1.20015965526455	0	0	0	6.412462978687	6.64416388359229	4.40669990732134	0	0	0	0	0	0	0.249278357600686	0.300209262081437	0.23579754288707	0.867890568101437	0.556380843923314	1.24378018524135	0.138791414755107	0.101223264354401	0.119777200549014	1.89152595268501e-14
r_1184_rev	YKR039W	P19145	YEL063C or YKR039W or YNL270C	3.71675239045937	2.82967251372123	5.08140356334645	0.186218069542231	0.152531323360519	0.211227393534336	0.0663928180895026	0.0835429967673382	0.0744089822460662	0.126899147762957	0.151617480348996	0.124361047119951	0.550899102890242	0.589290542119807	0.582915807104448	0	0	0	6.06822857613593	4.89772848385145	5.45891677553276	0	0	0	0	0	0	0.0730729349335762	0.0784149820197278	0.0721301921651673	1.33373797212055	0.824109127050982	2.48512956611888	0.0712780837004253	0.0588040991174705	0.0503160288396372	1.25631954002909e-13
r_1186_rev	YKR039W	P19145	YCL025C or YDR508C or YKR039W or YPL265W	0	0	0	0.594528379977434	0.48697852360014	0.674374298871922	0.742061823479829	0.933746605492294	0.83165719783665	0.888101146220021	1.06109190218093	0.87033829966028	0	0	0	0	0	0	0.860218666370183	0.694291161211456	0.773843972677905	0.711625389815787	0.438465477917161	0.430870197946218	5.90487004929918	6.4237823396419	6.86369864255371	0.358730695492693	0.384955949320417	0.354102569233778	0.958268510727102	0.592108676789162	1.78552418696031	0.545956550347068	0.450411703482001	0.385397082894471	3.19960141650181e-19
r_1189_rev	YER119C	P40074	YER119C	0	0	0	0	0	0	0	0	0	0	0	0	0	0	0	0	0	0	0	0	0	0	0	0	14.0387682795681	10.2037771747796	11.7574545456523	0	0	0	0	0	0	0	0	0	1.18884787714484e-17
r_1190	YKR039W	P19145	YFL055W or YKR039W or YPL265W	0	0	0	0.654161415346987	0.535823975726685	0.74201612686754	0.81860309716499	1.03005954360899	0.917439944203172	0.99288624550068	1.18628779995583	0.973027599776406	0	0	0	0	0	0	0.420625933990867	0.339491433472915	0.378390816772596	0.772834488657203	0.476179248617962	0.467930675145798	5.80892626220559	6.31940713748088	6.75217557164144	0.391402559246385	0.420016312108988	0.386352920380755	1.07345086094044	0.663279197588743	2.0001413531456	0.584410803296972	0.482136289561762	0.412542387593826	1.8500591227965e-18
r_1190_rev	YKR039W	P19145	YFL055W or YKR039W or YPL265W	4.01529353631551	3.05696063676447	5.48955774823458	0	0	0	0	0	0	0	0	0	2.30531548155846	2.46596990766098	2.43929392426468	5.6229704045394	5.96297457885285	4.64166378180906	0	0	0	0	0	0	0	0	0	0	0	0	0	0	0	0	0	0	4.72110426919112e-15
r_1192_rev	YBR068C	P38084	YBR068C or YBR069C or YCL025C or YDR046C or YDR508C or YKR039W or YOL020W	0.0468123478889515	0.0421432915230707	0.0488992364611861	0.0668361874818696	0.063161345728512	0.0773399415277087	0	0	0	0.790096435206369	1.39214888127399	1.05240097205655	5.15600210473412	6.75327986617114	3.63955858661394	6.77599952246661	3.81374870045881	5.43567936248308	0.0275755923540815	0.0235129562048984	0.0238479443698901	0.0277815281104043	0.0109177661606385	0.0101426743635852	0.0349542885592101	0.0282170828601883	0.0364055454384618	0.0818957444928597	0.0695996444144872	0.0660798149968382	0.122903212879163	0.07973732463364	0.150754843754872	0.0158647324911354	0.0141649719133696	0.0215375499263685	2.08688985304903e-11
r_1192_rev	YKR039W	P19145	YBR068C or YBR069C or YCL025C or YDR046C or YDR508C or YKR039W or YOL020W	1.06451005082465	0.810442696998227	1.45535795695282	0.0534972510613557	0.043819627819136	0.0606820000374856	0	0	0	0.316759277968928	0.378459938064576	0.310423798643308	2.30672068074643	2.46747303334574	2.44078078967161	3.69123092896951	3.91442860455951	3.04704661071299	0.864380380344178	0.697650122532102	0.777587808287024	0.0185226795937425	0.0114126838033127	0.0112149885842552	1.5077866416286	1.64028896818675	1.75261996267557	0.0589645895351517	0.0632752363430117	0.0582038640979294	1.73244536167676	1.07046816130231	3.22803375174453	0.0574938331116367	0.0474321542530445	0.0405855659238092	1.67600996356347e-11
r_1194	YPR021C	Q12482	YPR021C	0.320886156348788	0.317916112460607	0.313361401756155	0.676614802851312	0.625868129968853	1.00134223706936	0.64626088244402	0.713934993290765	0.681290905708677	0.84139330752139	0.942685569332255	0.568127229565502	2.03167227571645	1.90109136487716	2.20762758668895	2.49838761590488	2.48878149230492	2.0070670913083	1.66121586912613	1.55683185122115	1.46049710643473	1.76389271240302	0.887350409487307	0.763067738892169	0.618893081185751	0.503188396741217	0.628038401423823	0.627157720631244	0.757783332806123	0.709200636252437	0.709928132135463	0.562649111029753	0.90437285441012	0.421303316901734	0.335123114255012	0.345197059544479	5.20174788726514e-11
r_1196_rev	YKR039W	P19145	YCL025C or YFL055W or YKR039W or YPL265W	1.82863718921223	1.39219508008248	2.50004373527354	0.102413862218474	0.0838872509689675	0.116168174395595	0	0	0	0.195764757268717	0.233897230686367	0.191849280568828	2.12663525567363	2.27483769011816	2.25022930691675	6.75527238136002	7.16374346390965	5.57635927151609	1.07699795090205	0.869255908046479	0.968856414623945	0.0629163555903372	0.0387656909344739	0.0380941756368202	0	0	0	0.0500553425445951	0.0537146727333953	0.0494095588184173	0	0	0	0	0	0	3.8582167030223e-18
r_1199	YKR039W	P19145	YCL025C or YDR508C or YKR039W or YPL265W	0	0	0	0	0	0	0	0	0	0	0	0	0	0	0	0	0	0	12.4698393125775	10.0645330715527	11.217740755404	1.01182337634204	0.62343141015586	0.612632073967964	0	0	0	0	0	0	0	0	0	0	0	0	2.76158244152311e-21
r_1201_rev	YGR191W	P06775	YBR069C or YGR191W or YKR039W	0.578937368092882	0.471467240791358	0.526996905912279	0.232308446708786	0.204375735651424	0.19353237116898	0.397036883029443	0.496511138549488	0.430144202350227	1.30292345047812	1.40067364423493	1.64528270238059	1.64615321749562	1.78171952935861	1.2427523807417	1.10083905544285	0.902298232662626	0.911634280856652	1.03378004801878	0.7292396542844	0.768152306123924	0.0864006278580665	0.112896652271189	0.0926349421179976	3.24505725917263	3.35729743286186	3.68011069461308	0.15361379194099	0.18742909887	0.183702267080629	2.32864938753544	2.32161381756925	1.98514732599268	0.101177765624774	0.0879941653682581	0.0795159767894919	6.64310214048644e-19
r_1201_rev	YKR039W	P19145	YBR069C or YGR191W or YKR039W	0.667307194324501	0.50804052237526	0.912317205685083	0.01659550153153	0.0135933844479133	0.0188242985308426	0.026623855371073	0.0335011636379283	0.0298383776835229	0.11874586606133	0.141876043546872	0.116370838613805	0.515458930743851	0.551380590647028	0.545415951972627	0.859404123823926	0.911369716473397	0.709423082197003	1.11920687440487	0.903323155896277	1.00682713337585	0.0122777250213552	0.00756487703539859	0.00743383511323278	5.23650401113696	5.69668116442257	6.08680380311394	0.0146542850774459	0.015725596650859	0.0144652243630306	2.616961906434	1.61700591669296	4.87613724961724	0.0285828715541013	0.0235807407364302	0.0201769816859881	6.7759993845288e-12
r_1205	YBR068C	P38084	YBR068C or YBR069C or YCL025C or YDR046C or YKR039W	0	0	0	0	0	0	0	0	0	0	0	0	0	0	0	0	0	0	0	0	0	0	0	0	0	0	0	0	0	0	10.2796813225482	6.66926655165873	12.6092045547604	1.98184273700832	1.7695064648663	2.69049836915799	1.49497375613808e-11
r_1205	YKR039W	P19145	YBR068C or YBR069C or YCL025C or YDR046C or YKR039W	0	0	0	0	0	0	0	0	0	0	0	0	0	0	0	0	0	0	0	0	0	0	0	0	0	0	0	0	0	0	9.98163832693219	6.16759769917028	18.5986041059664	0.494747453717223	0.40816442861707	0.349247985596789	1.90453366614542e-06
r_1211_rev	YBR068C	P38084	YBR068C or YBR069C or YCL025C or YDR046C or YDR508C or YKR039W	0.0494425581858624	0.0445111650502146	0.0516467012018223	0	0	0	0.323871388748794	0.672885930219987	0.500714040194367	0.509746524486687	0.898172706743188	0.678977544977933	5.87371519983576	7.69333328282646	4.14618344923842	5.13795236851097	2.89180350492336	4.1216445724851	0.133254987236031	0.113622896608469	0.115241677560733	0.621543344329227	0.2442581583389	0.226917386233486	0.0160688801197687	0.0129717107828383	0.0167360392517928	0.14555173992867	0.123698116497721	0.117442391012063	0.129831413317867	0.0842322125585881	0.159253073786223	0.0445402267085509	0.0397681499322014	0.0604666581679333	4.12808542926003e-11
r_1211_rev	YKR039W	P19145	YBR068C or YBR069C or YCL025C or YDR046C or YDR508C or YKR039W	0.951838739618587	0.724662725961385	1.30131799353771	0	0	0	0.120501210881309	0.151628332111862	0.135050337056178	0.173012155217049	0.206712712466425	0.169551751659222	2.22468183670659	2.37971700937424	2.35397407908431	2.3695235208251	2.51280150919297	1.95600024817479	3.53619839903211	2.85410139156589	3.18112815295112	0.350826350059496	0.216160420139858	0.212416000128964	0.586810850596323	0.638379023975015	0.682096778599184	0.0887197780145566	0.0952056983085409	0.0875751691492619	1.54934878525979	0.957333825389908	2.8868732501915	0.136651383993124	0.112736778427493	0.0964638023501369	6.36400296933795e-12
r_1213_rev	YKR039W	P19145	YKR039W or YNL268W	0.97077476286029	0.73907927537258	1.3272066096917	0.0580825705933195	0.0475754655740896	0.0658831338245543	0.046592908486421	0.0586284980073379	0.052218462781396	0.14844020232758	0.177354457111434	0.145471260615857	0.386607952860407	0.413550156342019	0.40907651817237	1.80479365453675	1.91392411978365	1.48982561479234	0.807538671592235	0.651772606131352	0.726453584590145	0.021483972995016	0.0132372743041919	0.0130079727754373	4.6722490715171	5.0828402355073	5.43092554825162	0.0256456382455145	0.0275204802398382	0.0253147737466523	2.3083940043691	1.42634356042642	4.30118832216221	0.0833687871295536	0.0687788751767511	0.0588509971054561	7.56831610615341e-12
r_1213_rev	YNL268W	P32487	YKR039W or YNL268W	0.330171235724483	0.324992204519817	0.37039418591922	0.319791165206291	0.292134541739546	0.309863169005316	0.347119240104996	0.473455166843985	0.394609036002998	0.977398955370263	1.11260563766769	0.958452112595988	1.41396645323876	1.3914658220285	1.19867699356909	3.84146848510956	3.58124931558281	3.39573885425577	0.29012581134923	0.271330103621248	0.277187867997482	0.221438166904522	0.116589923636153	0.115055614246829	2.29471786379299	2.00445812580526	2.383797902418	0.211711882686262	0.222275965951227	0.208744608839575	2.04713808627664	1.26611182430892	2.31620130257499	0.27109540443731	0.216607511167694	0.23185945950057	5.2578325139769e-17
r_1214_rev	YBR068C	P38084	YBR068C or YCL025C or YDR046C or YDR508C or YGR055W or YHL036W or YKR039W	0.175693121532875	0.158169516660919	0.183525498759862	0.543495975253946	0.513613036416557	0.628910004151383	0	0	0	6.65606449838227	11.7279769053636	8.86581490060636	0	0	0	0	0	0	0	0	0	0.48252814586752	0.189627058726662	0.176164746422495	0.20925836486972	0.168925212444657	0.217946501692866	1.0672595351111	0.907017630790085	0.86114746340577	0.213374399012769	0.138433351936185	0.26172809832145	0.508647892828258	0.454150936344674	0.690527205097974	3.95237222973429e-12
r_1214_rev	YGR055W	P50276	YBR068C or YCL025C or YDR046C or YDR508C or YGR055W or YHL036W or YKR039W	0.921294632329499	0.978136214496345	1.03411153812809	0.946899204942977	1.01785117224776	1.03912601526244	0	0	0	4.20825244494963	4.55917128146468	4.23474381429767	0	0	0	0	0	0	0	0	0	1.25434813380189	0.649908629940871	0.71024181808998	0.674767514013286	0.619785460376484	0.70416217126291	2.38028505895298	2.28336434366743	2.13685568066541	0.343843311632736	0.250125890763612	0.392539867344755	1.84330633820387	1.36847963488852	1.44839982827617	4.87555057238364e-21
r_1214_rev	YKR039W	P19145	YBR068C or YCL025C or YDR046C or YDR508C or YGR055W or YHL036W or YKR039W	2.06069171268695	1.56886498912636	2.81729991986682	0.224380470002924	0.183790166603782	0.254515052998004	0	0	0	1.37637154925864	1.64447114107062	1.34884284181047	0	0	0	0	0	0	0	0	0	0.165935480796605	0.102240562144264	0.100469508930312	4.65576632462722	5.06490900628532	5.4117663446605	0.396340918064361	0.425315693039432	0.391227567482927	1.55134197855365	0.95856540821936	2.89058713079557	0.950768278171842	0.784379561918977	0.671158392885093	1.0126925405462e-13
r_1215	YBR068C	P38084	YBR068C or YCL025C or YDR046C or YKR039W or YOL020W	0	0	0	0	0	0	0	0	0	0	0	0	0	0	0	0	0	0	0	0	0	0	0	0	5.36597759612237	4.33172124785826	5.5887660498794	7.79661628787144	6.6260063283186	6.29091248994994	0	0	0	0	0	0	6.50436286503269e-20
r_1215	YKR039W	P19145	YBR068C or YCL025C or YDR046C or YKR039W or YOL020W	0	0	0	0	0	0	0	0	0	0	0	0	0	0	0	0	0	0	0	0	0	0	0	0	10.8287803895106	11.7803995084117	12.5871500370813	0.262619743092583	0.281818739747485	0.259231582156294	0	0	0	0	0	0	7.7854500754404e-25
r_1216_rev	YKR039W	P19145	YKR039W or YOR348C	1.04088470522237	0.792456029054052	1.42305827628622	0.197672232007374	0.161913434146489	0.224219864611813	0.453729589320395	0.570934186928763	0.508512184416438	0.144558581857621	0.172716746569629	0.141667276155157	1.25502545398272	1.34248653931641	1.32796399850141	6.97347705323742	7.39514231856866	5.75648341402576	0	0	0	0.156913886686046	0.096681938702955	0.0950071742583953	0	0	0	0.249756569944331	0.268015195493327	0.246534361880679	1.37847773292125	0.851753571453595	2.56849234401906	0.0811824884418857	0.0669751885727403	0.0573076634170379	7.63918861823181e-16
r_1216_rev	YOR348C	P15380	YKR039W or YOR348C	0.377127885763428	0.61247628215856	0.476222610958538	0.39399426849134	0.304397212534495	0.47512742120514	0.915013267241998	1.17716695844836	1.04036526053113	0.258734495014815	0.231351772615089	0.275206220445163	1.99176073533179	1.43870447125298	1.58554298317197	6.31994639042379	5.69972731524696	7.40648379946642	0	0	0	0.344457681449635	0.196890326772913	0.179463424076214	0	0	0	0.446794502170777	0.537584488866811	0.361722162317695	0.979959579601188	0.505903744455383	1.19848579333006	0.0765773325692941	0.108310222559	0.0845013915290868	1.36094464998087e-17
r_1217_rev	YKR039W	P19145	YCL025C or YDR508C or YFL055W or YKR039W or YPL265W or YDR105C	3.44035733712622	2.61924485990364	4.70352668015576	0.0798055511202389	0.0653687708921558	0.0905235383125717	0	0	0	0	0	0	0.324177344121718	0.346768839989393	0.343017618293955	0	0	0	2.60042331590575	2.09882788437957	2.33931439539209	0.0590419403698504	0.0363784836402821	0.0357483205326212	4.98728886315581	5.42556531377611	5.79712127689051	0.0469803335824422	0.0504148631295125	0.0463742217602943	0	0	0	0.183226890649156	0.15116136236214	0.129341994558209	2.42949314123058e-16
r_1217_rev	YDR105C	Q12116	YCL025C or YDR508C or YFL055W or YKR039W or YPL265W or YDR105C	2.75526686194897	3.84284137571216	3.56873700191385	0.35871001259244	0.336993084295852	0.343433516642804	0	0	0	0	0	0	2.09748760527872	2.16185066000689	1.84778670176285	0	0	0	1.79783196013715	1.58706687667492	1.62600658825057	0.4692413584496	0.232807297235038	0.214140918237628	4.02394730264463	2.65186491904688	3.60373682798525	0.240570287755786	0.317254027173462	0.277069024057732	0	0	0	0.583797184119581	0.448494434500533	0.613064173576726	3.2309446211872e-15
r_1218_rev	YKR039W	P19145	YBR069C or YCL025C or YDR046C or YDR508C or YKR039W	1.42771714723199	1.08696290322195	1.95192098833864	0	0	0	0.219854195666854	0.276645560264081	0.246399044547932	0.157712937044983	0.188433402073487	0.15455853203927	0.608085244984678	0.65046191179489	0.643425446708652	1.41935568506281	1.5051798710424	1.17165330828386	0	0	0	0	0	0	5.35261040355437	5.82299083540661	6.22176346884303	0.0403373342424306	0.0432862227611246	0.0398169263761185	1.83058243275979	1.13110650082037	3.4108907611262	0.15735422607013	0.129816530215242	0.11107817951812	3.02439244738527e-14
r_1219_rev	YBR068C	P38084	YBR068C or YBR069C or YDR046C or YKR039W or YOL020W	0	0	0	0	0	0	1.11421708003141	2.31493433013763	1.7226101322239	1.55653182165862	2.74260702571507	2.07328565116563	3.02735480024072	3.96519896713201	2.13697258731263	5.80328864885589	3.26627598918497	4.65537464082277	0.0320917304231934	0.027363744078131	0.0277535942669442	0	0	0	0	0	0	0.124783749068196	0.106048301015326	0.100685171178304	0.363583890377392	0.235886483513557	0.445977214928651	0.0483549218045886	0.0431741354364408	0.0656453894280218	1.04586616860749e-10
r_1219_rev	YKR039W	P19145	YBR068C or YBR069C or YDR046C or YKR039W or YOL020W	0	0	0	0	0	0	0.460539611317854	0.579503331334597	0.516144437730662	0.586892686502388	0.701211883069246	0.575154288481232	1.27378666358359	1.36255519311983	1.34781555676202	2.97319554688435	3.15297577410638	2.45432095375567	0.946072976638704	0.763585040897728	0.851077637938923	0	0	0	0	0	0	0.0844966373157325	0.0906738220089766	0.0834065128550592	4.82005944744585	2.97828738972831	8.98112859773603	0.164808895035477	0.135966598650984	0.11634051710041	1.1502894931214e-06
r_1223_rev	YBR068C	P38084	YBR068C or YBR069C or YCL025C or YDR046C or YKR039W or YOL020W	0	0	0	0.30371108774623	0.287012197096457	0.351441317235248	0.394378040241767	0.819372885921233	0.609719255091586	0	0	0	4.67795832071482	6.12714291040815	3.30211334831442	7.59673565277535	4.27568517787538	6.09407056082535	0.0409886964254803	0.0349499445586904	0.0354478750482575	0.179830976772354	0.0706711504506654	0.0656539492946161	0	0	0	0.132526169742467	0.112628248840132	0.106932354459338	0.0454519625166755	0.0294883901366474	0.055752029153954	0.0770166551512572	0.0687650269356137	0.104555816267873	1.66112511520621e-11
r_1223_rev	YKR039W	P19145	YBR068C or YBR069C or YCL025C or YDR046C or YKR039W or YOL020W	0	0	0	0.326970578595431	0.267821781074825	0.370883143880213	0.233123836666353	0.293342932164013	0.261270841075869	0	0	0	2.81492288625126	3.01109118704618	2.97851827597339	5.56612678454468	5.90269379545679	4.59474036710579	1.72811399614997	1.39477823488245	1.55459379376627	0.161265110305889	0.0993629298133102	0.0976417241342445	0	0	0	0.128339345812383	0.137721681816251	0.126683589268911	0.86174184251753	0.532465396071246	1.60566781179453	0.375406159774743	0.309708396784119	0.26500357727337	1.07531815678699e-17
r_1224_rev	YBR068C	P38084	YBR068C or YBR069C or YCL025C or YDR046C or YKR039W	0.0300594771133045	0.0270613494974058	0.0313995248166137	0.0732943250347372	0.0692643966969654	0.0848130186066813	0.190379792797416	0.395539366618579	0.294332375549538	0.675272748979643	1.18982969692969	0.899456909008652	4.18457839381722	5.48091882845301	2.95384251503559	5.90394319498293	3.32292757884558	4.73611930990204	0.0847273560050069	0.0722447077662758	0.0732739752847489	2.8195884070889	1.10806024692052	1.0293950332319	0	0	0	0.0639597924269476	0.0543566559814117	0.0516077029030167	0.0276877573809102	0.0179633033745809	0.0339622003371532	0.00619611508112388	0.00553225817990735	0.00841168535200936	4.21330381020075e-10
r_1224_rev	YKR039W	P19145	YBR068C or YBR069C or YCL025C or YDR046C or YKR039W	0.780885167722132	0.594510761908144	1.06759672342263	0.0670203293015671	0.0548963886563517	0.0760212449145408	0.0955835125663491	0.120274049379505	0.107124115141162	0.309275042722141	0.369517869418247	0.303089255042424	2.13870084648111	2.28774411619625	2.26299611587838	3.67414616452631	3.89631077559526	3.03294343629956	3.03403170058693	2.44879758473686	2.72938409290751	2.14758227098036	1.32322525346599	1.30030379950697	0	0	0	0.0526081948002305	0.0564541530061754	0.0519294757197386	0.445862042122091	0.275495626576638	0.830766587177591	0.0256521869035824	0.0211629390542824	0.0181081772830085	5.62181730065938e-16
r_1226	YLR348C	Q06143	YLR348C	0	0	0	1.98641556625365	1.70685861369159	2.29389325465849	1.27356868655554	1.41605410861643	1.44011228402818	0.667843920333948	0.64917878814082	0.674623048646587	6.99290034884098	6.41713888496449	6.60290911731657	0.139331864966333	0.140604746981065	0.124971211794497	0	0	0	0.515342114166104	0.320915677599983	0.312424857658291	0.290727072892603	0.330528353980981	0.26564105421192	0.492570297920386	0.437439308850027	0.372221962797005	0.0271728465230053	0.0273043448632596	0.0371385222093919	0.0144194534721311	0.0146132559166359	0.0151364311491096	8.55000014007224e-26
r_1229	YEL006W	P39953	YEL006W or YIL006W	0	0	0	0	0	0	5.09545830752934	7.04321633016624	6.73030234041494	0	0	0	0	0	0	0.0644635384587186	0.0608291221034888	0.0633291260141839	2.64320918903174	3.0228416312979	3.24036687333882	0	0	0	3.09353066652356	2.27891571420244	2.66353716091863	0	0	0	0	0	0	0	0	0	3.27919095973491e-17
r_1229	YIL006W	P40556	YEL006W or YIL006W	0	0	0	0	0	0	5.48146089452534	6.95552724920135	7.07075434545008	0	0	0	0	0	0	0.0783627618899087	0.0611460934636466	0.0748726319795028	4.32872167697997	2.65006546710125	3.42563368342755	0	0	0	2.06450791817868	1.73009742125028	2.07884985655244	0	0	0	0	0	0	0	0	0	6.74344081485999e-17
r_1229_rev	YEL006W	P39953	YEL006W or YIL006W	0.0678688765226597	0.0657688503506461	0.0939902502690371	1.51673314956024e-05	1.35370895251698e-05	2.35788438724427e-05	0	0	0	0.0950323431425697	0.0995696964931489	0.0930531809051748	1.75963045953154	1.59946988285199	1.59029228652688	0	0	0	0	0	0	0.559521478803595	0.288779741670243	0.256059389129323	0	0	0	7.94833522834269	11.0905444798162	9.64975117539217	0.183349364212926	0.125773234433287	0.231483013684332	0.0681486528702702	0.0562224368292141	0.0773036949572123	2.76088574622286e-17
r_1229_rev	YIL006W	P40556	YEL006W or YIL006W	0.0754171991234752	0.0444567159689102	0.0740936277185568	1.34301598771083e-05	1.31643576778404e-05	1.23772738483767e-05	0	0	0	0.0934399311920707	0.12377542541169	0.0951184990817451	1.49874149765203	1.95207683483439	1.71107352494285	0	0	0	0	0	0	0.353294948366455	0.243186909526779	0.224562446336908	0	0	0	8.96305563787828	10.2897888485738	9.52495482557553	0.209064804983004	0.136379214940171	0.228942052790644	0.0569041315568233	0.0462135772614589	0.0554203744930521	6.32475914934274e-25
r_1231	YIL006W	P40556	YIL006W	0	0	0	0	0	0	0	0	0	0	0	0	7.24495365818868	9.43638794799182	8.27137195666194	0	0	0	0	0	0	0	0	0	0	0	0	3.44075799230545	3.95006732639749	3.65646111845462	0	0	0	0	0	0	8.71024883111459e-20
r_1231_rev	YIL006W	P40556	YIL006W	0	0	0	0	0	0	0	0	0	4.40507102512801	5.83518773128331	4.48420433227178	0	0	0	0	0	0	0	0	0	9.15485275986447	6.30164784449415	5.81903630695829	0	0	0	0	0	0	0	0	0	0	0	0	7.1519799432092e-14
r_1236	YKL188C	P34230	YKL188C and YPL147W	0	0	0	13.4072890849344	11.2539354348119	11.3387754802537	0	0	0	0	0	0	0	0	0	0	0	0	0	0	0	0	0	0	0	0	0	0	0	0	0	0	0	0	0	0	5.68954683089407e-22
r_1236	YPL147W	P41909	YKL188C and YPL147W	0	0	0	11.1751790002958	10.01363369395	14.8111873057541	0	0	0	0	0	0	0	0	0	0	0	0	0	0	0	0	0	0	0	0	0	0	0	0	0	0	0	0	0	0	3.48135662379018e-15
r_1236_rev	YKL188C	P34230	YKL188C and YPL147W	0.00546409018567717	0.00602352292761455	0.00779793433148356	0	0	0	3.95892552706599	2.99396815867678	3.13467391942246	1.47492966371787	1.65376729078773	1.31435747564179	0.968622488338548	1.03285646496731	1.60347317894687	4.66071709216046	6.47378034772367	2.04353981297133	0.00388508378222093	0.00420326981109448	0.00393488865853972	1.50092801473642	0.672478780585079	0.438053111419466	0.241209519991408	0.211849902813728	0.232183587014944	0.254218308488339	0.237349488937437	0.185501035890715	0.120436183527946	0.0858065098916763	0.117235294383647	0.172708502875902	0.102192931875285	0.0829286174505728	1.18532556375483e-07
r_1236_rev	YPL147W	P41909	YKL188C and YPL147W	0.00460721656986308	0.00545413407320641	0.00522294474063994	0	0	0	2.96244113825257	3.91429478109928	2.3134023264449	1.47908844132501	2.10770942150629	1.65345506401611	0.588000317909618	1.33269134628745	0.96918909641578	5.61072093840312	4.10449755353389	4.93429641761267	0.00407311177048593	0.0043089719853931	0.00340105607141462	1.17906602027803	0.487667193106504	0.498198665410349	0.202911696992283	0.162739424515957	0.18682845232451	0.208611982766874	0.182864989287275	0.18097889947486	0.106013901333238	0.07314583227737	0.093594068431416	0.185277069484407	0.0981771359077828	0.157070390391453	7.55374033094505e-14
r_1237	YOR130C	Q12375	YOR130C	0.43142200878482	0.387886286321393	0.737407390655431	1.66245660066726	1.77669458029942	1.92808616142192	1.03768385524183	1.39132209681533	1.13501797005266	1.15323171278584	1.18533452393353	1.24706865242326	2.15319823899213	1.84237522559513	1.8676825769618	2.12080354258765	1.86023519568775	1.79625628853598	0.483085605325395	0.346978905249707	0.522020934950212	1.13299617776844	0.463373437022288	0.365301003077703	0.665272724169495	0.632891205457288	0.671943001987492	0.651244402320981	0.634644773045842	0.601032704636114	0.818568248711989	0.456450015894746	0.97648189845171	0.341279021016248	0.294912625376151	0.227360407775078	1.63407689888256e-11
r_1238_rev	YEL063C	P04817	YEL063C or YKR039W	0.862765149771322	0.997877354162852	0.785816015527602	0.131346847059364	0.112689723571492	0.140302485502154	0	0	0	0	0	0	1.20180024594198	1.2527507139066	1.34561013848809	1.48628835648173	1.66310681508559	1.52128638938347	8.40763877782411	8.71143117700262	5.77780193759732	0.0601957685963644	0.0323302082143352	0.0274434138250539	0.569845388531448	0.417243269859283	0.494429823667222	0	0	0	0	0	0	0	0	0	8.26742785600765e-15
r_1238_rev	YKR039W	P19145	YEL063C or YKR039W	1.27716495299095	0.972343105837056	1.74609171161583	0.0545225477564127	0.0446594489069534	0.0618449953849761	0	0	0	0	0	0	0.638641787527949	0.683147899893546	0.675757849439903	1.15079346750893	1.22037850078775	0.949959892046816	8.22651974602559	6.63970705413544	7.40049358431166	0.013445668746339	0.00828450144858588	0.00814099389533311	1.30085128950062	1.41516840679437	1.51208259544498	0	0	0	0	0	0	0	0	0	4.22304705884399e-20
r_1239	YKL120W	P32332	YKL120W	1.25143697295057	1.50650692865131	1.46625523765576	2.3353685101747	2.13606610563279	2.12238621411223	3.04898559447544	3.55846451997933	3.39518054108866	0	0	0	0.266357577440626	0.289721984803772	0.262464271584401	3.38223809693722	3.84885044294002	3.07704608332973	0.468285507573503	0.443186183859494	0.331319363200089	0	0	0	0.438780644644073	0.341134350541874	0.39332963152033	0.550832444778227	0.584403113523885	0.501399678601963	0	0	0	0	0	0	7.13486268038127e-21
r_1244	YNR013C	P27514	YBR296C or YCR037C or YJL198W or YML123C or YNR013C	0.327547845962551	0.294094235335973	0.351655072999326	1.46113417009003	1.37602318541724	2.14079348675272	0.74809313172807	0.823005204385783	0.815005183492893	1.1185725759054	1.1472539251242	1.0634174478939	2.43057645961255	2.45624099091551	2.2854495181298	3.65526852293777	3.89409758616049	3.74529606739537	0.197166165180238	0.162619022553953	0.159248152873138	0.192057370223354	0.0931955266682608	0.0891132348654687	0.48585833278357	0.37998247430889	0.435721051979314	0.338592130976817	0.391632560218144	0.348285214103112	0.5756557370887	0.391360161533236	0.623895761672242	0.355902609719382	0.271729596140022	0.374460286872583	5.29326174983406e-20
r_1245	YER053C	P40035	YER053C or YJR077C	0.622694437023675	0.532462074584213	0.547899671783573	0.853173803209614	0.809472916116766	1.10380097078104	0.607871283555602	0.71011271614682	0.613055254137671	0.807845462402874	0.936929222935134	0.719329214673813	1.80394196352601	1.7707864572894	2.63890938932077	3.84817670541098	5.05136787379972	3.84711392570777	0.806727684174707	0.259845093720497	0.237090620234434	0.543520027355086	0.272986582702764	0.260862629383051	0.252007234999458	0.221176791964553	0.19577865775278	0.357694558487501	0.394722236685114	0.383761582905526	0.973705232520648	0.673456584503832	1.07321037664259	0.436840773064483	0.32255639031144	0.509113600186096	1.6204728878084e-13
r_1245	YJR077C	P23641	YER053C or YJR077C	0.653170080228784	0.821651079881382	0.686306015093989	1.38498675043991	1.35269998205972	1.38999369298775	0.919179482336568	1.08211238680231	1.03650327547818	1.14166203075762	1.25607524567107	1.11357139154813	1.39000530995093	1.30323444986515	1.58413685484643	2.16569568171664	2.18796354251147	2.21478539991742	0.465865379977003	0.518099649328148	0.437096948879859	0.939463439634467	0.555985397759332	0.527470960338197	0.79955136648238	0.682111537491493	0.724055103137576	0.636213065561598	0.695158435702933	0.571047882855994	1.11357713322064	0.948119307491816	1.2126575027838	0.461475861167696	0.485235264517824	0.543083111575796	2.50175164279991e-15
r_1251_rev	YOR273C	Q12256	YLL028W or YOR273C	0.61670921566251	1.38247201766954	0.694192886623558	0	0	0	0	0	0	0.0970790200989923	0.0903553321078202	0.0796207168975826	0.080785481250211	0.073300602756512	0.0946610433260076	1.0263495738105	1.14368441774185	0.868010479611698	3.07801289401283	2.80779721517822	2.15682646044462	0.252703561883303	0.17072407016096	0.165048311886808	0.1551875583337	0.0816425493045251	0.457193694053074	0.0976552398516114	0.110579013329322	0.125497101067375	4.13161887727727	5.02886508942161	10.933427576238	1.29935680827868e-16	9.9846615334642e-17	9.07640035055586e-17	2.15522889715181e-06
r_1254_rev	YKL217W	P36035	YKL217W	2.45143290350397e-05	3.00694440639098e-05	2.82306977815311e-05	0.292378982997065	0.223673989394732	0.29839623023098	0.394750592309388	0.41582645083747	0.20178122212047	0.978837028270106	0.395996746865771	0.400993380934261	0.390748187174857	0.520845400872801	0.689496372225607	0.946593887674151	1.42082604198506	0.923574862798453	0.00129143528530461	0.00140333581874642	0.00135610100384683	10.2336430648567	3.15263462766757	3.77108646628792	0.028947967244396	0.0240638324420719	0.0243766417190329	1.76219665692725	1.13278544022878	2.29588094203408	0.339118651031123	0.209514500604192	0.373318948533034	1.20990820495753	1.16118562012451	1.78248537207189	0.000198665159489021
r_1256	YNL003C	P38921	YNL003C	0	0	0	0	0	0	0	0	0	5.11952055184272	6.02203315770673	5.40035261051999	0	0	0	0	0	0	0	0	0	0	0	0	0	0	0	0	0	0	0.64949297695763	0.331538728388367	0.402127916027927	6.34158943543973	5.54615966355823	6.18718495955867	8.37292390004673e-24
r_1256_rev	YNL003C	P38921	YNL003C	0	0	0	0	0	0	3.07709948850097e-18	3.51214541477047e-18	3.43037091044048e-18	0	0	0	0	0	0	0	0	0	0	0	0	2.38273242307415	1.38539044891212	1.53838897013115	0	0	0	8.28683584543786	11.1366689672577	11.2699833451871	0	0	0	0	0	0	5.68344638968394e-17
r_1258_rev	YLR138W	Q99271	YDR456W or YLR138W	0.0170007587236931	0.0147947690287274	0.0168816138131613	0.721145386088055	0.671160405008428	0.752348637111084	0.707524287798331	0.883129567350843	0.840244785195102	0.89839509971189	0.946104459932035	0.865379173922175	1.30357178303669	1.34939706183821	1.27215270725221	2.04008618823115	1.85173872130352	1.90393347046445	0.637155972424923	0.49551717125969	0.431324283212362	0.863681495281327	0.497952334166833	0.455276224888077	2.01558071948687	1.8455716622764	2.18469311414639	2.01685429105895	2.45220988046161	2.26339000666254	0.0244258618001456	0.0190930804251347	0.0229314253177261	1.09371171447156	0.761073699595694	0.864568187254009	4.09805670785941e-17
r_1260	YKR039W	P19145	YBR132C or YHL016C or YKR039W or YLL028W or YOR273C or YPL274W	0	0	0	12.1804048297298	9.97697630693249	13.8162487169022	0.00780400685862762	0.00981988923687057	0.00874625034004415	0	0	0	0	0	0	0	0	0	0	0	0	0	0	0	0	0	0	0	0	0	0	0	0	0	0	0	1.17856950545219e-17
r_1260	YOR273C	Q12256	YBR132C or YHL016C or YKR039W or YLL028W or YOR273C or YPL274W	0	0	0	10.0434439358587	10.4029459732841	15.5312624704014	0.00677540580421338	0.00857394839202798	0.00699826625959164	0	0	0	0	0	0	0	0	0	0	0	0	0	0	0	0	0	0	0	0	0	0	0	0	0	0	0	3.07284688866407e-13
r_1260	YPL274W	Q08986	YBR132C or YHL016C or YKR039W or YLL028W or YOR273C or YPL274W	0	0	0	11.1936922535711	10.7053737455903	14.0779938603699	0.00683877757209588	0.00788210650293421	0.00821925639362594	0	0	0	0	0	0	0	0	0	0	0	0	0	0	0	0	0	0	0	0	0	0	0	0	0	0	0	3.63111932058101e-18
r_1260_rev	YKR039W	P19145	YBR132C or YHL016C or YKR039W or YLL028W or YOR273C or YPL274W	2.24536793870039e-27	1.70946441189916e-27	3.06978228466974e-27	0	0	0	0	0	0	0.239214647193664	0.285810604006789	0.234430132399343	2.00918070289971	2.14919788290945	2.12594862635455	0	0	0	4.48464857468209	3.61960509376044	4.03434429496889	0.0837483494679866	0.0516012506014714	0.0507073924418034	4.95308742470008	5.38835829744755	5.75736623321603	0.0666289755792607	0.0714999325918674	0.0657693688732903	1.18207059643723e-26	7.30394715982843e-27	2.20253051937583e-26	0.129934524045607	0.107195399119767	0.0917222927403742	8.63055824191066e-23
r_1260_rev	YOR273C	Q12256	YBR132C or YHL016C or YKR039W or YLL028W or YOR273C or YPL274W	3.94116679031925e-28	8.83488144202877e-28	4.43633706348544e-28	0	0	0	0	0	0	0.0601791458723046	0.0560111412920357	0.0493567686586778	0.674111916131919	0.611654582149164	0.789896108954293	0	0	0	0.769713978061294	0.702141556420407	0.539354295131738	0.0399864604169566	0.0270144639942411	0.0261163623534324	7.03991186292602	3.70362390864189	20.7400860286638	0.0213213750556713	0.0241430630866619	0.0274001760102465	4.59814505028457e-27	5.59670477997021e-27	1.21679872673671e-26	0.0397155825209317	0.0305186879038401	0.0277425357545208	0.00227866184603146
r_1260_rev	YPL274W	Q08986	YBR132C or YHL016C or YKR039W or YLL028W or YOR273C or YPL274W	2.64253372712588e-27	1.35750258643678e-27	1.11234671792323e-27	0	0	0	0	0	0	0.524681407038636	0.559460522773768	0.753475610282385	1.85231537284191	1.62506921060163	1.77778212289744	0	0	0	6.79133581716807	3.50397939316033	4.07494578377214	0.567149319177416	0.390096760824605	0.315039739427434	3.3152983244463	3.55327058530727	3.42770612521323	0.704273718197562	0.549656632511605	0.547238277915646	1.85996803698532e-26	1.22233949136447e-26	1.4484704407068e-26	0.484659301249651	0.379708790725	0.302857184467985	6.49961072931921e-11
r_1262_rev	YOR273C	Q12256	YGR138C or YLL028W or YOR273C or YPR156C	0	0	0	0	0	0	0.114017732497504	0.144283926669267	0.117768067830893	0.244861290732878	0.227902210199053	0.200826414283322	0	0	0	2.82778046961551	3.15105938796943	2.3915273551044	1.37815889894701	1.25717170518141	0.965704070222696	0.386928354236409	0.261405035226321	0.252714568848663	0	0	0	0.0896860053190724	0.101555123848971	0.115255809017104	4.47653511780403	5.44868533235327	11.8461731240928	0	0	0	1.55453400287204e-06
r_1262_rev	YPR156C	Q06451	YGR138C or YLL028W or YOR273C or YPR156C	0	0	0	0	0	0	0.422625257308657	0.563236931415846	0.476774118401327	0.960969841410853	0.94327662148458	0.772000218119392	0	0	0	4.63082699260751	5.76548680184773	5.97853010924717	6.10793138546961	0.689810153642521	0.87073465206833	0.346159035155949	0.398016456863324	0.382413540540846	0	0	0	0.181422176884086	0.225540142474874	0.209284284136853	2.58714643708736	1.25384257489079	2.2339722689424	0	0	0	3.40469404427717e-06
r_1264	YLR348C	Q06143	YLR348C	0.00208526853379487	0.00250408553739637	0.00217374035785564	0.65097890614526	0.559363796862071	0.751744069619769	0.649757580192266	0.722451722273723	0.734725879140485	0.599643975751223	0.582884919128214	0.60573082228789	2.12720643216246	1.95206258222152	2.00857298755415	7.55961584002731	7.62867756573791	6.78046154379232	0.0782292894351115	0.0704475743738981	0.0933639758228279	0.401943244850017	0.25029952963674	0.243677078986994	0.0720550449747749	0.0819195652285737	0.0658376184850776	0.012875236390441	0.0114341740289536	0.00972946558279884	0.0564236261312217	0.0566966786132686	0.0771170620801432	0.162351487978135	0.164533548158152	0.170424081917256	1.43897091994866e-25
r_1266	YBR294W	P38359	YBR294W or YLR092W	0.314976196733713	0.289074706622796	0.0573125072044136	0.80721380848006	1.27179367329114	0.795407171094387	0.992872774749843	2.18793823962438	1.08397080630711	1.26881921785477	1.2766828453131	2.32118350498203	2.60330050058027	2.66175806776792	2.22973067590761	1.35924043889053	1.29773690964123	2.65728738926451	0.461831444832715	0.324973228590771	0.318468886188189	1.48242210369292	0.899145198147102	1.46465174249419	0.475954486492478	0.388910872157996	0.475761251060038	0.3885075211801	0.461040828930445	0.420300321515607	0.615810259051212	0.402472355093219	0.737529680019662	0.412993742500917	0.411277542882639	0.381649100859995	7.57582745645438e-07
r_1267	YPL092W	P41930	YPL092W	0.0287493857231925	0.0407626110519318	0.0366904338371535	0.949022272846364	1.05048467252911	1.10745633528729	1.35274152700651	2.33877455199358	1.32706704496332	1.33612414985361	1.6439443416614	2.46249005328261	3.4448411720875	3.44834203160449	3.18378453028119	1.60773146807178	1.91132499641537	2.77875925474022	0.0558466373895022	0.0787328983806222	0.0881782578786408	1.91109373497605	0.738176012130852	1.03474673932799	0.0823267470192877	0.0786316076158346	0.0707752404696606	0.3070916337164	0.321554771562769	0.320220509007891	0.110870189906941	0.0796691865477499	0.108042916200788	0.191965498419933	0.155128299150666	0.217858287061804	5.25137676888753e-11
r_1574_rev	YKL120W	P32332	YKL120W	0.650181461875521	0.782702523872769	0.761789842003743	1.13358123386857	1.03684041345017	1.03020023300691	1.08421245629438	1.26538202241227	1.20731860481287	1.29818669211768	1.40043991967973	1.25417288865574	2.0941451024368	2.27783974225525	2.06353532039327	1.9469618160838	2.21556396488089	1.77128015795169	0.731251753177097	0.692057876423292	0.517372118682438	0.853722095171603	0.446014993063501	0.416461821481285	0.598971886486333	0.465676615373732	0.536927492765351	0.532408906596288	0.564856746606472	0.484629504276349	0.95925597941924	0.778974161728681	1.04833958217017	0.357652681711849	0.362525138757775	0.378566250056515	7.02261269417059e-15
r_1642_rev	YPR011C	Q12251	YPR011C	0.101408680652056	0.104054764433347	0.118877405365791	0.52499783031032	0.505250072659173	0.489029921929511	1.20209736204595	1.51880446992053	1.42225838090353	1.52863267042261	1.54593133701573	1.40348653887354	1.01707507451214	0.998500242529872	1.03619152864446	4.24118890304104	3.87924590523426	3.53827184930459	0.168427796858471	0.158031162044112	0.176451274867657	0.826135156090603	0.409836205153485	0.387979553273021	0.585038807553002	0.455066270325363	0.525288407610563	1.17260645293545	1.21362691537923	1.04758639635025	0.631392195016619	0.461860805867087	0.612920837566825	0.718961384287633	0.619911171847243	0.653576269174932	6.27726605317214e-19
r_1729	YDL166C	Q12055	YDL166C	0.152182599051175	0.121671384315286	0.241034270603211	0	0	0	2.46945951394614	3.29714099258995	3.25915549184676	2.92049730026266	3.79121369363044	3.22978157987564	1.08937223149041	1.10739595511892	1.08748645097238	1.50640296106285	1.21772731218425	1.1652888614406	0	0	0	1.62703990669612	1.05034643982696	1.19519763495626	0.885907295877576	0.8865749135697	1.10157144366085	0.956869496780766	0.795151230198696	0.845531040042402	0	0	0	0	0	0	4.54353153785814e-16
r_1729_rev	YDL166C	Q12055	YDL166C	0	0	0	3.81561397503751	3.66856279614814	3.53292804541618	0	0	0	0	0	0	0	0	0	0	0	0	2.69420258685369	1.72295484948409	2.35672695149658	0	0	0	0	0	0	0	0	0	5.29901989122361	4.1925541685167	4.01698261350517	1.60424672293114	1.39507896882563	1.70112843056158	5.66225654492014e-18
r_1771_rev	YKL188C	P34230	YKL188C and YPL147W	0.0292070254840553	0.032197343322002	0.041682047514449	0.503993652633659	0.423046895637361	0.426236119358947	0.838376566229349	0.634028785616408	0.66382586357005	2.67364528165807	2.99782913229199	2.38257169111616	2.21190885119193	2.35859107585938	3.6616293342983	3.93289864743021	5.46283360904887	1.72442025711524	0.0391183697705982	0.0423221407652609	0.0396198481626816	0.58788284218865	0.263396200857335	0.171576455128051	0.167058732602225	0.146724624580434	0.160807482968072	0.709077449875614	0.662026159114178	0.517408058691045	0.119820660875126	0.0853679718290222	0.116636130766125	0.565785063346033	0.334779315851754	0.271670313251368	1.06443909876177e-07
r_1771_rev	YPL147W	P41909	YKL188C and YPL147W	0.0243213734158444	0.0287922283320134	0.0275717860103111	0.399627992616124	0.358090759154776	0.529652818187813	0.61957163375216	0.818644455478955	0.483830190046232	2.6479307216001	3.77331630312301	2.9600897001611	1.32608156339856	3.00553821177396	2.1857535668908	4.67582963172199	3.4205820419232	4.11211494110409	0.0405029526198483	0.0428483424955973	0.033820042434416	0.456088416492495	0.188640291598632	0.192714094459359	0.138791164070729	0.111313416148844	0.127790259329592	0.574653555044294	0.503729530745611	0.4985340084105	0.104163973934194	0.0718694479772546	0.0919608653382202	0.599431317117332	0.317634826866486	0.508173576225558	5.22686537330983e-13
r_1772	YKL188C	P34230	YKL188C and YPL147W	0	0	0	0	0	0	0	0	0	0	0	0	0	0	0	0	0	0	0	0	0	0	0	0	0	0	0	13.5168813793298	12.619960011885	9.86315860878525	0	0	0	0	0	0	9.01328577981052e-18
r_1772	YPL147W	P41909	YKL188C and YPL147W	0	0	0	0	0	0	0	0	0	0	0	0	0	0	0	0	0	0	0	0	0	0	0	0	0	0	0	13.1189699557949	11.4998202337563	11.3812098104488	0	0	0	0	0	0	3.95585654714395e-24
r_1772_rev	YKL188C	P34230	YKL188C and YPL147W	0.0804904162931366	0.0887313077785266	0.114869806177964	0.71312645009777	0.598590734891737	0.603103330991426	1.96709459490913	1.48763055581595	1.55754385414479	1.1481706567183	1.2873882213045	1.0231719675135	2.33411993295434	2.48890655728648	3.86393951616516	4.35845476696416	6.05393510459478	1.91100975734129	0.0159310014375573	0.0172357408891471	0.0161352290940786	1.38214605494967	0.61925947447004	0.403386021089872	0.2899172139314	0.25462897814971	0.279068664745775	0	0	0	0.197611813762561	0.14079140965468	0.192359791563509	0.246757943040388	0.146008547598443	0.118484583680227	5.76688623798702e-07
r_1772_rev	YPL147W	P41909	YKL188C and YPL147W	0.0694865400482749	0.0822598416982558	0.078773019107541	0.586209871079277	0.525279363901926	0.776941845925449	1.50706987245743	1.99130226094272	1.17688716377824	1.17886757289143	1.67989298048035	1.31784178940344	1.45071441255368	3.28801615349118	2.39118338517016	5.37197787227578	3.9298461421376	4.72433604552237	0.0171003406093307	0.0180905638681983	0.0142788169168468	1.11164967003727	0.459783476905744	0.46971278324672	0.249702210057479	0.200266394532505	0.229910242428373	0	0	0	0.17809612966024	0.122880013522269	0.157231656765422	0.271028424092405	0.143616231091304	0.229766913400782	1.90235080753185e-12
r_1774	YKL188C	P34230	YKL188C and YPL147W	0.0410632135432987	0.0452674095511728	0.0586022982361603	0.084478907434385	0.0709106937164743	0.0714452681781874	2.6929147166948	2.03653765666856	2.13224761919382	0.262542670282694	0.294376397214179	0.233960255766489	1.5294399126413	1.63086436725231	2.53185932420145	5.0414638770416	7.00264125146067	2.21048219505116	0	0	0	2.86160845191056	1.28212075686436	0.835174287984625	0.230204119878444	0.202184061496849	0.221590003167783	0.712158053773964	0.664902347557252	0.519655950346493	0.185899079273524	0.132446501684734	0.180958351932693	0	0	0	1.58575506723655e-06
r_1774	YPL147W	P41909	YKL188C and YPL147W	0.036018159757718	0.0426391660582606	0.0408317810160361	0.0705581107135777	0.0632243183580536	0.0935152263504033	2.09624874394634	2.76978854106619	1.63698331704682	0.273886451240897	0.39028974710006	0.3061743484142	0.965835691784573	2.18904791234263	1.59196754303572	6.31350319209474	4.61861473608713	5.55235174326915	0	0	0	2.33849414814136	0.967212062519768	0.988099600562842	0.201452911383363	0.161569447949762	0.185485293395638	0.607934281631045	0.532902733694169	0.527406315703244	0.17022795769722	0.117451253902079	0.150285263736999	0	0	0	3.97650220608189e-13
r_1774_rev	YKL188C	P34230	YKL188C and YPL147W	0	0	0	0	0	0	0	0	0	0	0	0	0	0	0	0	0	0	0.943398169921346	1.02066191355219	0.955492073632594	0	0	0	0	0	0	0	0	0	0	0	0	15.9664471618755	9.4474679586349	7.66653272238343	3.49972757938687e-09
r_1774_rev	YPL147W	P41909	YKL188C and YPL147W	0	0	0	0	0	0	0	0	0	0	0	0	0	0	0	0	0	0	0.816903156410527	0.864207272989272	0.68211568855041	0	0	0	0	0	0	0	0	0	0	0	0	14.147048658406	7.49643073854443	11.9932944850994	1.2533080066159e-11
r_1790	YDL045C	P38913	YDL045C	1.36912601552661	1.36878498760612	1.71211081912406	0.143721993786527	0.149280731784765	0.116689078203151	7.77344128736528	10.598844951283	8.56001070634558	0.203094971897274	0.184613995263036	0.202184594325602	0.221093949691197	0.203308813025784	0.240903746179839	0.412779902898287	0.434942200928996	0.431958008677566	0.0818869894446129	0.0670666412568298	0.101703610562969	0.141400733296176	0.0664707147346147	0.0762577740639213	0.0387059192621658	0.0379590539227244	0.0382997270798853	0.158489004918698	0.153754201800972	0.186224863382571	0.0783296543122821	0.0628456085616945	0.0629900833438912	0.102737800122148	0.105850734638565	0.112136131382626	2.7229315164405e-17
r_1803_rev	YGL225W	P40107	YGL225W	0.148579566644546	0.141238420459877	0.143190882756409	0.780746160656163	0.785800341311559	0.861293441731177	1.64309044118313	1.86607771063536	1.7750715325778	0.741490377264477	0.816635312508805	0.71231422951204	0	0	0	0	0	0	0.390744441913507	0.366948497352454	0.336663296709172	4.31106765068206	2.33305459027701	2.0364798509474	0.877167403015543	0.777772607160577	0.800755697167197	0	0	0	1.38641889661412	1.10317681941743	1.37409098824701	3.61469656915243	2.63609630918564	3.23933796491711	3.42199040267304e-10
r_1805_rev	YBR241C	P38142	YBR241C or YGL104C	0.0416290739636799	0.046488670738163	0.04282379922352	1.33830040003406	1.36888444846432	1.59690335157694	0.833766095954307	0.956327815987404	0.841473296569412	1.99114682380779	2.35336963547637	2.09201626705428	1.70501207167626	2.02691588921674	1.02418514530322	5.96801395480246	2.54108087434709	3.63486836981841	0.155443130817584	0.209080530550335	0.14314674305662	0.659688939694368	0.393608887848386	0.369892709313822	0.173951116632603	0.156165380376058	0.220865442550409	0.294535350032332	0.268173307396455	0.274520899619835	0.404688421794695	0.322213554380513	0.304806158984956	0.455890502039698	0.426037124517646	0.364085816379248	5.59626701869183e-08
r_1811	YPR058W	P32331	YPR058W	0.250237935800093	0.234533632407317	0.295963516310262	1.4302852620357	1.27061302845012	1.31310694023527	1.03704483212225	1.30702649044432	1.19215655635964	1.42722906294588	1.44865551368922	1.35351667448621	1.75258433658097	1.68506258284236	1.86536427857402	2.48413121506109	2.6132681786363	2.4487021894439	0.36887787354908	0.269166903008883	0.323214765967507	0.96079428520647	0.542164516084178	0.496089858359465	0.63948458077383	0.582850301194617	0.618240082980044	0.724965502157195	0.853255314478737	0.732594088194267	0.642237580159335	0.496953427198829	0.686203619371024	0.599513520679543	0.504519967047758	0.54939158716431	6.94746310712789e-18
r_1838	YDL131W	Q12122	YDL131W or YDL182W	0.834294217816636	0.717315839930175	0.982888717308349	1.1079497435102	1.02468295511332	0.869353664503226	1.01689620085007	1.13334898548709	1.14455362011249	1.39309610476278	1.26616419700299	1.32384813254784	1.41062694043694	1.45989394921367	1.24633231964898	1.48648757759362	1.29940195420984	1.40686255967789	0.562448843508654	0.500701153274653	0.509736924661816	1.37158168383594	0.791542311755372	0.757464742082521	1.04798323270267	0.92907184771422	1.20671781814044	0.613653368605462	0.71579956429026	0.742665129635387	1.44928123875392	1.05734151325083	1.38552545418949	0.419311299737546	0.433235929258038	0.381940264876678	2.51048175944764e-08
r_1838	YDL182W	P48570	YDL131W or YDL182W	0.777434579972802	0.715252842838679	0.975047886539601	1.14325113530668	1.05635655281741	0.90825915997489	1.0525390204177	1.16194754315927	1.18397308482499	1.46728370808557	1.34332694809156	1.34755942887158	1.3925448235281	1.42396853407619	1.23475763793605	1.3779393035973	1.28624449922986	1.32416109809889	0.477675299159629	0.461628904414915	0.480173197549395	1.53600693131053	0.826900208351292	0.784009329033143	1.0787971950479	0.957284766952964	1.19030600337326	0.666065133726594	0.7518318824159	0.790403454716155	1.2845681405235	1.00435825028368	1.3130380936303	0.420937296734907	0.430082777322087	0.374085348086714	8.7553138928324e-08
r_1882	YOR100C	Q12289	YOR100C	0.053366051141886	0.0585187706000704	0.0614184307228295	0.386394709649621	0.340365728422538	0.470615333073217	0.553574349900836	0.676105887227695	0.638185460395536	1.54769432390129	1.40604378352818	1.30304366126783	2.23241435649548	2.55824487192042	3.0207755437394	5.64451780054211	6.0550065937002	4.97830303717726	0.0352514087902571	0.0373394825849872	0.0419258137086126	0.4647439088416	0.225811769166586	0.194957272047369	0.108160485176561	0.0833458602731742	0.103585079264475	0.521455482828345	0.615543873934448	0.54852233791137	0.0899075311830071	0.0850076162655394	0.102704437561786	0.287593791316977	0.23009244929272	0.239462706445782	6.49588444402591e-20
r_1907	YKR039W	P19145	YKR039W	0	0	0	0	0	0	9.1032861975838e-15	1.14547903110795e-14	1.02024026174598e-14	0	0	0	0	0	0	0	0	0	0	0	0	16.2043927516727	9.98427952951313	9.81132771881405	2.03625344719826e-14	2.21519674843642e-14	2.36689883176832e-14	0	0	0	0	0	0	0	0	0	1.21523167679353e-11
r_1907_rev	YKR039W	P19145	YKR039W	0	0	0	0	0	0	0	0	0	0	0	0	0	0	0	0	0	0	0	0	0	0	0	0	0	0	0	1.33921862772221	1.43712312511849	1.32194083974569	9.16406326144335	5.66242270407929	17.075231441891	0	0	0	1.93134987535677e-06
r_1976	YOR100C	Q12289	YOR100C	0.053366051141886	0.0585187706000704	0.0614184307228295	0.386394709649621	0.340365728422538	0.470615333073217	0.553574349900836	0.676105887227695	0.638185460395536	1.54769432390129	1.40604378352818	1.30304366126783	2.23241435649548	2.55824487192042	3.0207755437394	5.64451780054211	6.0550065937002	4.97830303717726	0.0352514087902571	0.0373394825849872	0.0419258137086126	0.4647439088416	0.225811769166586	0.194957272047369	0.108160485176561	0.0833458602731742	0.103585079264475	0.521455482828345	0.615543873934448	0.54852233791137	0.0899075311830071	0.0850076162655394	0.102704437561786	0.287593791316977	0.23009244929272	0.239462706445782	6.49588444402591e-20
r_2115	YBR145W	P38113	YBR145W or YOL086C	0.00128431848766998	0.00125398303266712	0.00156878341847546	2.04195919975546	1.71556015521649	1.84836862210813	0.116538714741708	0.130933108721604	0.133093943713139	0	0	0	0.0695018241946159	0.0601077769000731	0.0709752629395413	5.36937618029263	6.00828619571384	4.83100449706714	0.0139998807598765	0.0116129076851764	0.0123193789239732	6.66409873480722	3.34283270042671	3.10137518480957	0	0	0	0.144933611751315	0.152146870021123	0.156868164511854	0	0	0	0	0	0	2.85726713706275e-11
r_2115	YOL086C	P00330	YBR145W or YOL086C	0.0021004276473126	0.00195644356261097	0.00289491915946566	2.6965238258906	2.17084318619358	1.84225254250136	0.121368043375377	0.130931134556739	0.143226488976249	0	0	0	0.07404464773728	0.0735112470320308	0.0705286827142874	5.31095389287647	5.20379352802311	4.28172319295862	0.0206677507920018	0.0158685192706253	0.0160694760465693	5.87054823022113	3.68677922179116	3.67074612913716	0	0	0	0.186251443243162	0.202039047250224	0.204377979042877	0	0	0	0	0	0	2.72207535909295e-14
r_2116	YMR110C	Q04458	YMR110C or YMR170C or YER073W or YOR374W	0.184667079737969	0.19119177158887	0.206554669352471	2.13263391498115	2.08872006704387	2.36439373153539	0.150561018151901	0.182560596673345	0.171639560693167	2.41947527477378	2.57312162327678	2.29906424465581	0.114577821271951	0.114480201368053	0.144270053900789	4.89924773708143	5.05728802582493	4.26700459869108	0	0	0	0	0	0	0.160355612223632	0.134096589563017	0.15459087456874	1.12534086479568	1.28659356990874	1.19645489147093	0.842729385529198	0.568427102936739	0.845909308180471	0.0440457367195276	0.03736768778067	0.0426363857199128	3.11530905241935e-22
r_2116	YMR170C	P47771	YMR110C or YMR170C or YER073W or YOR374W	0.271692673848585	0.30637163081995	0.417463008234198	2.66112466266405	2.38094040174172	1.41320188256336	0.153701455272544	0.168981141549047	0.162728983784753	2.44218560595168	2.40615758039131	2.39424841775586	0.0890505529667075	0.103428756995242	0.0915717245591777	4.39394500522358	2.94048390239788	3.92721389396712	0	0	0	0	0	0	0.342987795030991	0.421435293807066	0.325714259987946	1.35204047871033	1.42876024152437	1.53072311423929	1.35132604480822	1.27776403415116	1.16534905114084	0.0252997557729934	0.0322194426135656	0.0218892075264466	5.4751863131869e-14
r_2116	YER073W	P40047	YMR110C or YMR170C or YER073W or YOR374W	0.165306279814542	0.16150762254003	0.215378870538841	3.98949411413964	3.14264098645122	2.38270928287707	0.311540637302875	0.321873910484499	0.300516891675235	3.3600422729485	3.68577241324535	3.34547917397796	0.0750782690038724	0.0843110265926648	0.0957806729334439	2.80981842113953	2.88925132714961	2.15346167331234	0	0	0	0	0	0	0.0937034548374501	0.0585278455672941	0.0725452264146084	1.51699449707848	1.40674799120805	1.8009860488814	0.529494123130204	0.461630050977733	0.471623240935858	0.0314978866643801	0.0330827216486516	0.0332030665286729	1.95610352495745e-15
r_2116	YOR374W	P46367	YMR110C or YMR170C or YER073W or YOR374W	0.0841459783486644	0.0781539373754297	0.119936575576189	3.29606298701509	2.7181100437201	1.85739753550449	0.270854931908821	0.334460935324791	0.287181991440668	3.07134003416637	3.32756233711934	3.38434221658663	0.101447200208361	0.0951918157480886	0.128219386206847	3.91354762868664	4.84969434155124	4.32584532628126	0	0	0	0	0	0	0.0412424669041663	0.0336734592185821	0.0384149490377535	1.03352868515118	0.88026486235122	0.96212450202235	0.257416124152605	0.198991542669239	0.236990694591772	0.0222031369855237	0.0246455753353301	0.0270087988112542	2.69458835965887e-17
r_2126	YKR043C	P36136	YKR043C	0.309005960467409	0.213115782961725	0.250358228260463	0.725806495328891	0.649799631316779	0.571048967260015	0.684877242314579	0.799802985773778	0.756628887999941	1.51525219836912	1.5975560268892	1.66297983323224	1.94730552139411	1.70461100065994	1.68794304298761	2.02160543605005	2.16789695818273	2.25020766556258	0.558128162553261	0.440194177463341	0.488729810198253	1.89693403997378	1.27413266272616	1.31832340585917	0	0	0	1.43168783213654	1.59544963468704	1.26437812374672	1.18511992550688	0.851720550707236	1.00112358342232	0.408228222410757	0.334202307847664	0.435845695749742	2.57575825950486e-15
r_2131	YDL066W	P21954	YDL066W	1.16874149824257	1.25943093188043	1.16003777211137	2.08011924343532	2.01397356796628	1.65936585478539	1.1455121965113	1.3055942890121	1.35352344558595	0.926181384466319	0.927752280665362	0.929851854143081	1.47923066862778	1.78925822149083	1.50228965676513	0.573371156308603	0.764229373445041	0.641260221379496	0.134036304084308	0.109111577662894	0.0895037722855778	0.439005444581133	0.281686963902374	0.271102471471017	0.727549894794148	0.637475658660816	0.724688617069615	0.986145890293704	0.986460810575606	0.904841061911106	1.89435033391541	1.69775925725429	1.81749231859313	0.528352657387783	0.55958130151068	0.531132047224063	1.60181601673639e-16
r_2132	YOR222W	Q99297	YOR222W or YPL134C	0.130311731371549	0.130165975482503	0.145475519297807	1.26052513090036	1.31198654649424	0.88906551442354	1.12581113547634	1.24489511485427	1.2295495906651	1.14233796382686	1.20063452027142	1.3134551485829	0.958095306670982	0.909276450096874	0.839808029363771	2.0182883088155	2.46854898064478	1.72189674954522	0.497741824076848	0.395314162911013	0.422974489334643	1.05813691075263	0.630920729353534	0.616528285526346	0.961159121612645	0.804661224971176	0.811658945707071	1.16436036752898	1.38263854151345	1.2571830155483	1.3138483063808	1.08349642289105	1.13984543646289	0.716118345031451	0.829468703725232	0.873817449887925	1.17776433879246e-10
r_2132	YPL134C	Q03028	YOR222W or YPL134C	0.119609405143711	0.126422722428954	0.121940600151148	1.18829594567384	1.2829783616165	0.976151876921997	1.04023185081571	1.34490827738187	1.18825757796206	1.22066834185564	1.33021550203718	1.25929500057264	1.18821606169385	1.13761358291807	1.4919363154301	3.68796925287459	3.64455487466364	3.39107108875921	0.555321394372204	0.463229740806302	0.38481683896705	0.570937442712237	0.33161386740139	0.339605625643745	0.300975803616922	0.282648498045129	0.293505756051172	0.77181451808888	0.716018690621442	0.716499097676813	0.952497844838242	0.954161622592316	1.00418846713576	0.572222364512927	0.479069442034592	0.570536345982172	2.63336634802836e-20
r_2140	YKL182W	P07149	YKL182W and YPL231W	0.302726216137654	0.301982691553257	0.350282739533229	0.917338940536018	0.836522478719696	0.707678337806624	0.849017110998815	0.979630037389399	0.955227486845334	1.52703952199988	1.51146611068705	1.39223659338746	2.51461461883968	2.37698876349224	2.61342637961146	2.47241526521485	2.46824199540719	2.24853073890052	0.384888302612083	0.320897834908952	0.333367242780375	0.931194253026698	0.583409021085957	0.56041574017454	0.646731271371097	0.562478722253451	0.59988625519966	0.719183945857675	0.798513878020932	0.76757393190313	0.724753983767089	0.526220662388178	0.679120451548923	0.504491700474668	0.483588739952108	0.547918035614139	1.31751634321076e-19
r_2140	YPL231W	P19097	YKL182W and YPL231W	0.374072728587798	0.361420453879417	0.407538749690048	1.00450484598178	0.978370873083395	0.838092859180878	0.82880721497018	0.909788635410638	0.955836575044392	1.55231327655169	1.5047058824082	1.42134377619885	2.46474962886043	2.27653932733605	2.52113748950233	2.17004118043787	1.99668299139612	2.06717639224095	0.464494512608453	0.388522003519928	0.410287712954833	0.91286663497256	0.536239018506486	0.544780615679866	0.746291556908985	0.67780828191472	0.731683453882775	0.723385112184965	0.772265973397339	0.717436286322969	0.818623666402037	0.623204093753344	0.796738655614299	0.475471382476826	0.522116908807423	0.504661249331182	7.38488487415362e-19
r_2141	YKL182W	P07149	YKL182W and YPL231W	0.931706377672382	0.929418017562455	1.07807201693844	2.10123865857414	1.91612204974643	1.62099417731672	1.897823360624	2.1897848060322	2.13523734181578	0.00669301002154946	0.00662475180263318	0.00610216915650391	0.00318260674265295	0.00300842141345359	0.00330766724843766	5.29651465867562	5.28757450002918	4.81689956643849	0.0212980511488581	0.0177570959030598	0.0184470989113072	0.0103030402022253	0.00645502974170219	0.00620062450150512	0.00333677373461055	0.0029020774311927	0.00309507950011518	0.00182917456599581	0.00203094254909803	0.00195224979901937	2.12793881184181	1.54502823878063	1.99395491316251	0.00235385038865195	0.00225632164496061	0.00255646838167264	1.0630685234238e-22
r_2141	YPL231W	P19097	YKL182W and YPL231W	1.14892290056586	1.1100628419575	1.25171007294368	2.29616658093183	2.23642774001305	1.9157705636431	1.84883719969827	2.02948410996933	2.13220419037718	0.00678979047246175	0.00658155658304207	0.00621693222334973	0.00311307909508242	0.00287536182421073	0.00318429925802525	4.63919406727771	4.26858253724479	4.41928592938759	0.025650246540635	0.0214549040004445	0.0226568467532273	0.0100794827079197	0.00592092175053638	0.00601523441101574	0.00384252965969347	0.00348992079935967	0.00376731499508898	0.00183607551428576	0.0019601435257467	0.00182097637370355	2.39860438449963	1.82601619408932	2.33448031261565	0.00221388478276523	0.00243107518524422	0.00234979832966088	4.7425966883542e-23
r_2142_rev	YER061C	P39525	YER061C and YKL192C	0	0	0	0	0	0	0	0	0	0	0	0	0	0	0	0	0	0	0	0	0	14.6279249001875	10.0904874843234	11.2815876154891	0	0	0	0	0	0	0	0	0	0	0	0	8.89767646669892e-16
r_2142_rev	YKL192C	P32463	YER061C and YKL192C	0	0	0	0	0	0	0	0	0	0	0	0	0	0	0	0	0	0	0	0	0	11.6901399488145	12.6070308218461	11.7028292293395	0	0	0	0	0	0	0	0	0	0	0	0	5.24757785348225e-30
r_2152_rev	YBR026C	P38071	YBR026C	0	0	0	0	0	0	0	0	0	0	0	0	0	0	0	0	0	0	0	0	0	14.7326267182989	10.1006518877409	11.1667213939602	0	0	0	0	0	0	0	0	0	0	0	0	1.75031820414043e-15
r_2154	YJL196C	P39540	YJL196C	0.0981823717722315	0.111651906654879	0.117662769224552	0.574889726409422	0.608088263453556	0.953684645431837	0.600287349362837	0.767057047960463	0.672232486192519	2.28629844633649	2.2346516653633	2.15027506155521	2.25221013655153	1.81349432690949	2.23341799355645	2.43314421953569	2.68088099049121	2.30706682274389	0.0850221661926673	0.0728552722465963	0.065534160555794	1.16272778058091	0.657913260685689	0.626721796644477	1.06592588740268	0.84630731337351	0.957988787727175	0.842484782884001	1.04525230765176	0.909335222326373	0.561191588723934	0.420310889538562	0.540734834461926	0.392967643697922	0.435364633129617	0.416185442670856	2.39660829867703e-16
r_2155	YJL196C	P39540	YJL196C	0.283378684276697	0.322255103780177	0.339603944469353	0.551289460700423	0.583125137600429	0.91453416143318	0.864501158363446	1.10467379863414	0.96811262742721	1.46268226184768	1.42964071797922	1.37565994311459	1.73204472088322	1.39465373336996	1.71759276920231	3.06069118361027	3.37232324579208	2.90209640171658	0.11253747031296	0.0964330645141936	0.0867426575714382	1.80980802963028	1.02405457397287	0.975504463602658	0.92612708799274	0.735312029611564	0.832346204171227	0.612739026902304	0.760211810194925	0.661359339154935	0.641636253796237	0.480560845907392	0.618247102153122	0.39391595215825	0.436415253890755	0.417189780261188	1.85951842774741e-14
r_2156	YCR034W	P25358	YCR034W	0.242054791007825	0.224917324437427	0.143429849311022	1.01278342655628	0.773284268734028	1.37899716196527	0.718716849309094	0.798886763929447	0.787474094559664	1.38549252217324	1.52793265842131	1.43286504314514	1.63119981279289	1.68860726117999	1.49696200892893	1.65853348744258	1.58973768517861	1.82601659305757	0.334311952139618	0.27679612128265	0.250838016160395	1.96265975123263	1.02514467538787	0.670256852930485	0.571503600408581	0.451972673442366	0.529479936495035	1.57105891085777	1.79327790696351	1.43685200955879	0.726649725673662	0.522222432353541	0.596193587933982	1.22174122943519	1.01560901131796	0.72554000429564	4.9772346581256e-08
r_2157	YCR034W	P25358	YCR034W or YLR372W	0.126899166759199	0.117914712375576	0.0751942495754105	0.274047846506126	0.209242058101401	0.373141179708712	1.33914339631971	1.48851934576428	1.4672547812343	1.49382116373941	1.64739838388891	1.54489763890977	1.13916881736618	1.17926002788144	1.04542216592946	2.94332980600553	2.82124078165678	3.24055504775758	0.0908375987527112	0.0752096801818187	0.0681564715771459	1.88608954869803	0.985150205958095	0.644107795282128	0.579079334661248	0.457963930297124	0.53649861369696	1.26552489582931	1.44452752262735	1.15741808098477	0.837094233571624	0.601595750083885	0.686809885036749	0.889634524914953	0.739535360283206	0.528315998083114	7.17284106420893e-13
r_2157	YLR372W	P40319	YCR034W or YLR372W	0.0642701349467752	0.0752391095012719	0.0803903360515455	0.257284020728993	0.256073811403877	0.218548031104769	1.51316372551914	1.82626825977369	1.4719788967617	1.7923155127521	1.71457905034163	1.55891928276984	1.17103489529127	1.26990135439068	1.47611937298267	3.42376943372201	4.20257092743464	2.71861171837502	0.0502631207701637	0.0496316716534828	0.049589012677931	1.76996440951385	0.791696979701557	0.71685582850895	0.591168212822409	0.428715469184563	0.459840853426924	0.8208292659272	1.07794765769603	0.842827281953611	0.561779690009115	0.424066212066463	0.606457126250244	0.563993361712944	0.454249330145483	0.649086642127463	1.48749011839421e-11
r_2158	YCR034W	P25358	YCR034W or YLR372W	0.138066536285483	0.128291432722229	0.0818114874399714	0.514353373963776	0.392721051931981	0.700339109374134	0.73444024866682	0.816364043949999	0.804701699122612	1.4644504260218	1.61500809044274	1.51452266200197	1.48667640108275	1.53899758092482	1.36433199325939	1.13158617315822	1.08464809249681	1.2458567429034	0.134555131236132	0.111405943420429	0.10095822768962	2.89388894115728	1.51154821273939	0.988275677030738	0.928966846002625	0.734671887678321	0.860658281550308	2.05157894433192	2.34176527043995	1.87632386574375	0.865328027125932	0.621886572227703	0.709974837950651	1.03542433336243	0.860727507728393	0.614894346835526	2.46199308515742e-07
r_2158	YLR372W	P40319	YCR034W or YLR372W	0.0741184150573032	0.0867681941414215	0.0927087565476397	0.511841229730844	0.509433637423153	0.434779791916218	0.87963511750761	1.06164962072118	0.855693477173118	1.86242067063801	1.78164360129645	1.61989531163998	1.61988971742174	1.75665144940513	2.0419123320718	1.39521284821119	1.71258055397188	1.10785555867613	0.0789171370295536	0.0779257111947718	0.0778587331765434	2.87853383118116	1.2875550083749	1.16583912272517	1.0052185044885	0.728984937683467	0.781910334416757	1.41044977282416	1.85226220850724	1.44824946880842	0.615544856884907	0.464651500327362	0.664498150473331	0.695773659841908	0.560387303063543	0.800749475447514	1.97293403639679e-07
r_2159	YCR034W	P25358	YCR034W or YLR372W	0.25982661307165	0.241430902426652	0.153960563245597	0.636175295588609	0.485734990657013	0.866210785174573	1.03523273147637	1.15070869363648	1.13426999612094	0.993028884445011	1.09512049976224	1.02698235651448	1.71040686912878	1.77060188220467	1.56965080722576	1.04417252691307	1.0008603555069	1.14961583507015	0.119903357265197	0.0992748958192013	0.0899648369580648	2.70782977044901	1.41436500610417	0.92473565989865	0.847438401921074	0.670195253048564	0.78512476721378	2.21800157843097	2.53172761423619	2.02852993172172	0.489738719624419	0.351961249476658	0.401815447095076	1.2351477599914	1.02675359162298	0.733501570953937	7.80473797629688e-08
r_2159	YLR372W	P40319	YCR034W or YLR372W	0.139709215187174	0.163553366559906	0.174751006321921	0.634094812376568	0.631112165211885	0.538627204231305	1.24190338808229	1.49887860851407	1.20810164045323	1.26493647628136	1.21007354275182	1.10021581039938	1.86668982298778	2.02428804126273	2.35301016403656	1.28952220188343	1.58284855940939	1.02393290115157	0.0704378558495403	0.0695529541328229	0.0694931725927084	2.6978298976823	1.2067269659565	1.09265196299086	0.918485124521973	0.666085849268709	0.714444678112281	1.52733734076767	2.00576389918608	1.56826959391046	0.34893706586467	0.263399375951835	0.376687470141624	0.831327712876086	0.669564718915151	0.956755434176342	8.17425305143239e-08
r_2160	YLR372W	P40319	YLR372W	0.113388817132549	0.132740870009385	0.141828940009565	0.809358715634119	0.805551664336302	0.687503845975882	1.47029366252905	1.77452750362621	1.43027565807046	1.2894023144001	1.23347824643763	1.12149569473954	2.87075956203955	3.11312794402873	3.61866569624965	0.744138084840985	0.913406449204117	0.590875804197656	0.149204728419392	0.147330288620959	0.147203656594051	2.27283947988943	1.01663069715009	0.920525983271889	0.479084292723517	0.347432157005401	0.372656251217615	0.689696607261313	0.905738712274625	0.708180301312788	0.241982166984441	0.182663173421348	0.261226619977681	1.45343718171459	1.17062169703058	1.67272653166881	2.34444906028823e-11
r_2161	YBR159W	P38286	YBR159W	0.16293534897983	0.17751409428766	0.153224805865792	0.849654354368627	1.01110706818562	0.865014925160436	0.60697976784845	0.736143203200234	0.743838078647883	1.93630505375944	2.21471987872526	2.32928743182957	1.57631840783272	1.46760419131108	1.46293869659392	1.62222593215846	1.71583131979902	1.71469284109802	0.252466599644177	0.19004109490766	0.171515419140712	1.09984191594583	0.737775143007473	0.78863990266064	1.39803766020206	1.40825589542592	1.32188003798974	1.18901525215634	1.19214295121735	1.0977114513491	0.885580298517975	0.720592170892165	0.778141754702493	0.45998176832512	0.517709426744299	0.444335857518916	1.57121015107686e-17
r_2162	YBR159W	P38286	YBR159W	0.467918412666625	0.509785714058389	0.440031634576416	0.810697043489534	0.964747025204814	0.825353320201592	0.869764671264183	1.05484792912352	1.06587421231887	1.23257118868169	1.40979847582245	1.48272741067183	1.20618882083234	1.12300139373489	1.11943138684826	2.030411946108	2.14757040937616	2.14614546559424	0.332498792998391	0.250284333713634	0.225885998089551	1.70335781812699	1.14261426086932	1.22139002379145	1.20860283101621	1.21743649005924	1.1427646061747	0.860442913775777	0.862706304837068	0.794369994809505	1.00745776172225	0.819763240912774	0.885233052053139	0.458784306493436	0.516361683592029	0.443179126390714	2.50812020180937e-14
r_2163	YBR159W	P38286	YBR159W	0.373734349489927	0.407174471158526	0.351460708216614	0.974444114550857	1.15960958324799	0.992060710908258	0.600357063399536	0.72811120753067	0.73572212484897	1.34547093976515	1.5389317043611	1.61854070659067	1.87917412530508	1.74957280762386	1.74401093832723	1.40134381600811	1.48220390369059	1.48122044013248	0.93700390145669	0.705318040550897	0.636561894212266	1.01813201171654	0.682964051155197	0.7300499453372	1.05080372959004	1.05848403748782	0.99356155669617	1.18362782702416	1.18674135448855	1.0927377235099	0.903249724833897	0.734969692940382	0.793667527375019	0.55927260938367	0.629461256806069	0.540249400279902	5.46880624057504e-14
r_2164	YBR159W	P38286	YBR159W	0.203929776894146	0.222176525046939	0.191776067443339	0.274434866102618	0.326583429421869	0.279396267367539	1.16426387901004	1.41201566619395	1.42677540945349	1.5098760124728	1.72697603238781	1.81631257566855	1.36590498804867	1.27170238920769	1.26765966378229	2.58840319083215	2.73775876408792	2.73594222186409	0.264988900115861	0.199467100944718	0.180022554805525	1.0183426338685	0.683105336721817	0.730200971617447	1.10818748964153	1.1162872145371	1.04781935609329	0.992352415689224	0.994962794078495	0.916150241555329	1.08300289063416	0.881233926895813	0.951613050873258	0.42386591100361	0.477061033529978	0.409448452108445	1.90190330189144e-19
r_2165	YBR159W	P38286	YBR159W	0.216750309307982	0.236144182857089	0.203832527889189	0.503180622581654	0.598795829681133	0.512277429459053	0.623778255220952	0.756516357229974	0.764424192441502	1.44599494495763	1.65390971991533	1.73946653975802	1.74139892787725	1.62129957538913	1.61614548503651	0.972142775018822	1.02823718178035	1.02755493165616	0.383452632708255	0.288639203236413	0.260501940107161	1.52638082093047	1.02389790034272	1.09448894844717	1.73670003710791	1.74939355030689	1.64209389802645	1.57156697442685	1.5757009740045	1.45088724577906	1.093667882309	0.889911976211472	0.9609841664566	0.481930764971218	0.542413019916349	0.465538276653778	8.65477108958467e-16
r_2166	YBR159W	P38286	YBR159W	0.414887902268982	0.45201026458232	0.390161611211206	0.633016395228638	0.753303208772078	0.644460452569473	0.894308997598947	1.08461521292033	1.09595265234212	0.997309197247143	1.14070894980641	1.19971787208092	2.03777908341778	1.89723923093801	1.89120793199411	0.91241102854666	0.965058804865332	0.96441847450076	0.347551083034432	0.261614757949349	0.236111904558754	1.45270771168381	0.974477899229629	1.0416617622283	1.61141937912289	1.62319721796721	1.52363786093179	1.72815365627824	1.7326995563903	1.59544972593674	0.629571373645489	0.512279014817714	0.553191815828337	0.584737628805626	0.658122133203359	0.564848247496805	5.49986310228321e-16
r_2167	YBR159W	P38286	YBR159W	0.345664154521818	0.376592677413704	0.325063427322486	0.82943089542806	0.987040714411483	0.844425854167022	1.08688169820923	1.31816679434893	1.33194553910627	1.04358530615436	1.19363894557742	1.25538593877438	3.217067421626	2.99519539215434	2.98567370479362	0.540497434233359	0.571685119528725	0.571305798248858	0.755741911088289	0.568875330254555	0.513419956640591	1.25635058283819	0.842761325498183	0.900864194201114	0.862833085289432	0.869139518710643	0.815830548796765	0.801094733716845	0.803202009668001	0.739579127535709	0.448187388259952	0.364687791285787	0.393813323670104	1.049454109149	1.18116047777345	1.01375776960333	2.28267466094842e-18
r_2168	YJL097W	P40857	YJL097W	0.100857017380447	0.103886133377663	0.0876076069237867	0.809477715098547	0.648772323321774	1.21058879929383	0.645085745708595	0.837787957100828	0.66798628968125	1.93879103220447	2.48616121635209	2.09138665113094	1.63720089633042	1.67115771702264	1.70564756719989	2.50358320027734	2.2484680907296	2.76757943801027	0.0970832842353778	0.0829361661360801	0.0822763825644069	1.32431291359518	0.813352150442447	0.738769599754216	0.786149238012646	0.707121977422002	0.700195958234688	1.02158902343354	1.16773092841603	0.941085299715382	0.535819755134414	0.430116694197966	0.568123495168853	0.729986456376521	0.474255790989575	0.637069489026285	5.24562827235154e-14
r_2169	YJL097W	P40857	YJL097W	0.286394962525593	0.294996481636911	0.248771755833809	0.763704998303451	0.612086851608338	1.14213486012808	0.914006801713725	1.18704202701436	0.946454043174562	1.22031983204004	1.56484726180809	1.31636703721339	1.23873314920134	1.26442543872256	1.29052102712672	3.09841283609037	2.78268459106311	3.42513228826623	0.12642560369822	0.108002679912933	0.107143484254114	2.02801269482375	1.24554285435572	1.13132939463988	0.672007575047428	0.604454348275356	0.598533923585299	0.730996485164082	0.835568104892666	0.673392167056977	0.602728956609783	0.483826480509954	0.639066548381976	0.719924862194301	0.467718999428824	0.62828859369807	5.0204709603921e-13
r_2170	YJL097W	P40857	YJL097W	0.237514249402006	0.244647696643625	0.206312416734656	0.953137146433347	0.7639110866203	1.42543411898946	0.655071498159778	0.850756687539913	0.67832653634445	1.38314399101221	1.77364083594665	1.49200652950506	2.00383011625584	2.04539111228747	2.08760450262047	2.22040010625437	1.99414135188817	2.45453543447036	0.36992848772102	0.316021967712947	0.313507912478675	1.25863640297267	0.773015663045861	0.702131876926217	0.606657514958017	0.545673570427261	0.540328883457456	1.04409450039594	1.19345589305928	0.961817289827432	0.561092498208686	0.450403793731452	0.594919892633253	0.911241694982973	0.592013244988104	0.795253495364603	1.20994680674288e-12
r_2171	YJL097W	P40857	YJL097W	0.120731018074017	0.124357025145282	0.104870794810829	0.250062926339991	0.200418001227479	0.373973701930729	1.18342861793829	1.53694644594588	1.2254403338751	1.44592551678084	1.85414718855336	1.55972937469526	1.35683154124281	1.3849732833215	1.41355677400864	3.82058642982242	3.43126870094775	4.22345718055077	0.097457580346489	0.083255919270718	0.0825935919611914	1.17273985962968	0.720260655127128	0.65421438379123	0.596000718808	0.53608804340235	0.530837243408505	0.815459012198534	0.932113293660273	0.751198839550172	0.626711702501293	0.503078065174014	0.664495176738937	0.643354121600766	0.417972710535878	0.561464227083894	3.7369008754899e-17
r_2172	YJL097W	P40857	YJL097W	0.141362698953072	0.145608353087313	0.122792127758949	0.505092377654017	0.404816524569576	0.755374933233589	0.698486084547961	0.907140227062368	0.723282340549413	1.52548624060222	1.95616993500929	1.64555205129655	1.90563884120849	1.94516327378123	1.98530813216273	1.58075672734807	1.41967762855037	1.74744335024308	0.155359047384609	0.13271989988919	0.131664070886469	1.93645560217059	1.18931131161894	1.08025415705845	1.02895228900304	0.925517372645498	0.916452244865839	1.42267592719285	1.62619472526481	1.31056557052685	0.697205060271618	0.559664948573789	0.739238469457996	0.805829444431058	0.523529275417436	0.703258735722676	9.97909533986216e-12
r_2173	YJL097W	P40857	YJL097W	0.266905775613769	0.274921961057875	0.231842829413204	0.626778315384344	0.502344186004063	0.937358489420763	0.987795913485308	1.28287367361119	1.02286266841404	1.03782336054031	1.33082737930026	1.11950689187888	2.19963955806795	2.24526179430556	2.29160017524083	1.46344905928817	1.31432361099611	1.61776589833832	0.138897864840649	0.1186574649292	0.117713507067822	1.81792090407142	1.11651095559184	1.01412942885204	0.941740188323477	0.84707222494866	0.838775440701584	1.54314786226083	1.7639005946096	1.4215440212738	0.39588782205731	0.317789629189403	0.419755283389211	0.964432020370404	0.626569803701294	0.841673443460508	5.59483003304515e-12
r_2174	YJL097W	P40857	YJL097W	0.214930609895372	0.221385785406558	0.186695550559221	0.793772297572027	0.636184898087741	1.18710105875298	1.16032226591439	1.50693768573543	1.20151370635436	1.04963498811177	1.34597373075454	1.13224817230609	3.35638142818574	3.42599539100914	3.49670210321246	0.83791013953275	0.75252710252628	0.926265551236431	0.291922222278404	0.249382889303541	0.247398969126318	1.51958260193221	0.933280771008407	0.847701037344185	0.487378129745932	0.438384686003648	0.434090857154266	0.691394291048169	0.790300677540267	0.636910723086779	0.27239775687617	0.21866088656087	0.288820194159925	1.67298002867053	1.08689751690087	1.46003329610622	2.49102243337387e-15
r_2175	YDL015C	Q99190	YDL015C	0.0817818689474639	0.075493806789886	0.0918769581709654	0.627740306014643	0.58759996364196	0.50583809077163	0.539142903860086	0.646666238489987	0.64227230093398	2.13588216460487	2.03330898996178	1.68735477659573	1.99845916375165	1.93317872341903	2.26091345221208	2.91514189898178	3.35691431121384	2.78163863438355	0.0968654611177638	0.0821888686249307	0.0798263022083873	1.29476653996199	0.685261782825865	0.588158932338631	0.982198092265929	0.702250081875132	0.81394646538598	0.818132213895878	1.01317801130118	0.893966608880904	0.516945086979884	0.394797093024559	0.591762382175061	0.562838423380819	0.451854005095739	0.529859095916467	1.19443668260426e-15
r_2176	YDL015C	Q99190	YDL015C	0.231790301743295	0.213968358522336	0.260402313272942	0.591125543348976	0.553326502140504	0.47633362616517	0.762456113726445	0.914515657253514	0.908301748976277	1.34183443203738	1.27739444568404	1.060054143351	1.50921127111279	1.45991230212699	1.70741345481555	3.60094036973084	4.14664146030055	3.43602994284887	0.125903702643185	0.106827374345048	0.103756559875671	1.97902143669694	1.04740717040877	0.898987654806946	0.838006201611584	0.59915604431277	0.694454806157987	0.584307606125988	0.723608737448184	0.638468306613149	0.5803990898955	0.443257667508811	0.66440006240385	0.554032297408662	0.444784332655832	0.521568961923649	2.07659475550655e-14
r_2177	YDL015C	Q99190	YDL015C	0.193130591427118	0.178281124435802	0.2169704788904	0.741209545102536	0.693813504693395	0.597272498776953	0.549016810031751	0.658509335593776	0.654034927114677	1.52800287554161	1.45462237337469	1.20712789938677	2.45281444045052	2.37269230954531	2.77493844496878	2.59262318559479	2.98551980551886	2.47389014578261	0.370128696575605	0.314048562471464	0.305021055471158	1.23398997756628	0.653095477769405	0.560550651658992	0.760060495497646	0.54342657494061	0.62986128629369	0.838489394301207	1.03838842009386	0.91621073913788	0.542838501632279	0.414572200846877	0.621403342352992	0.704551929545246	0.56562345060005	0.66326894701441	2.16160002925859e-15
r_2178	YDL015C	Q99190	YDL015C	0.094680028768653	0.0874002500886011	0.106367256639628	0.187548258011503	0.175555637471049	0.151127865856475	0.956570807725401	1.14734338827845	1.13954747300821	1.54056780199605	1.46658388433321	1.21705423756302	1.60179835479757	1.54947499296867	1.81215984483486	4.30245471180661	4.95446612751777	4.10541739090884	0.0940434868414583	0.0797944664264398	0.0775007284816408	1.10889684530038	0.586889300678736	0.503726011196348	0.720160803020576	0.51489917040842	0.596796455566136	0.631594035422775	0.782168429369263	0.690137814458633	0.584765985522214	0.446592717482959	0.669398977421828	0.479741877756692	0.385143017732182	0.45163156433874	3.75483876488453e-18
r_2179	YDL015C	Q99190	YDL015C	0.115166505722617	0.106311558339107	0.129382568106512	0.393537736674373	0.368373286765191	0.317115812794901	0.586522473784497	0.703494897542956	0.698714823268488	1.68847654875913	1.60738949124879	1.33390269226096	2.33708416080742	2.26074240417854	2.6440095019014	1.84928207868349	2.12952977608816	1.76459145187268	0.155740473751466	0.132143420255668	0.128344881450031	1.90216790307166	1.00673204648252	0.864076270485242	1.2916051779157	0.923469358252497	1.07035177274003	1.14470534219892	1.4176074018796	1.25081048704881	0.675813203528596	0.516126557541085	0.773623429834442	0.6242413292143	0.501149056344582	0.587664119205645	3.96229305561822e-12
r_2180	YDL015C	Q99190	YDL015C	0.21827344179155	0.201490785843501	0.245216942818923	0.490208790564796	0.45886278888411	0.395014110648778	0.832617793079141	0.998669949090253	0.991884233161105	1.15308611753093	1.09771054219627	0.910942279721682	2.70792630139595	2.61947084303594	3.06355371852163	1.71857027247418	1.97900937326938	1.63986578748945	0.139769391600826	0.118592200269412	0.115183199095554	1.79253585638108	0.948708727643712	0.81427496226367	1.18663514550194	0.848418088618143	0.983363223762582	1.24636955321317	1.54350874323545	1.36189816752551	0.385203165722614	0.294184225523094	0.440953495275716	0.749950451169563	0.60206997409458	0.706007357585802	4.51582872598551e-13
r_2181	YDL015C	Q99190	YDL015C	0.175128791763035	0.161663451066371	0.196746551312985	0.618556572138154	0.579003476145112	0.49843776556433	0.974481152971087	1.16882566228625	1.16088378026387	1.16196475672392	1.10616279540991	0.917956437384607	4.11692527082699	3.98244431701479	4.65759415823686	0.98040041551971	1.12897426596203	0.935501518443359	0.29268469763642	0.248338508741749	0.241199875122576	1.49290968732066	0.790130052296065	0.678167175835651	0.611883152307122	0.437483026274654	0.507066886986754	0.556392714254658	0.689038830345758	0.607965924724705	0.264081262434431	0.201681991680145	0.302301658110308	1.29618819461563	1.04059673747364	1.22023848480569	2.9333853070128e-17
r_2182	YGL055W	P21147	YGL055W	0.77590493864171	0.885622245034672	1.10025642976354	1.24180545162517	1.65153182485652	0.851070411878726	0.852207566623456	0.995851340786101	1.04766252366039	1.41425501423988	1.78271092788459	1.47602050673954	1.60786067525086	1.98852957630007	1.37591578963477	1.72258446563095	1.0527866967005	0.937110963857852	0.411003225584332	0.39077513994317	0.288389120358119	0.979830760936991	0.497831366510922	0.54597554865748	1.18937861579675	0.931368143928835	1.05450749126496	0.532433435845682	0.560497015010352	0.592225991298666	1.36131883799672	0.984315968856978	1.66550285877137	0.508693144176355	0.425368625846217	0.320897360106805	3.96557527709145e-06
r_2183	YGL055W	P21147	YGL055W	0.495393113818627	0.565444476230306	0.702482265022955	0.712339758801318	0.947372054319257	0.488201506224037	0.750363963488488	0.876841497756559	0.922460952519927	1.50641880318617	1.89888615233526	1.57220941262556	1.91236511605366	2.36512693698658	1.63649338479805	2.3312824643713	1.42480279702411	1.26825151439624	0.246394743624427	0.234268089463791	0.172888091750834	1.35697917973853	0.689452532323125	0.756127978127607	1.31850684196417	1.03248473938218	1.16899305542325	0.397662631188795	0.418622691132198	0.442320354250776	1.32869976791162	0.960730405594459	1.6255951215383	0.597293139020533	0.49945584028641	0.376788627320574	1.37924077344184e-07
r_2194	YOR317W	P30624	YOR317W	0.183152596526074	0.158951081141063	0.214607846827582	1.16457001644724	1.13383228537424	0.832594220079925	0.695205623011676	0.836746521645518	0.764532659122287	1.80021758382168	1.76570373764697	1.96520552007998	1.0708224655655	1.12446445109766	1.31812282226738	2.35036765520454	3.04873521194723	2.06341868857345	0.410942788552915	0.320192845937908	0.320686314273831	0.902380256777201	0.582231503869872	0.546109884980122	0.621763190942623	0.546471401847556	0.620196268529141	1.35158199132748	1.53311760237175	1.33596822215097	0.534689787764881	0.433809250033795	0.351782100257684	0.91468773457859	1.1129369264965	1.06920094292719	1.4369014499927e-12
r_2195	YMR246W	P47912	YMR246W or YOR317W	0.335667209600656	0.319441604181994	0.426429212704547	0.736262752954576	0.83222520926484	0.788176455023098	1.3534302099005	2.11975322572397	1.63158345303867	1.01930198832238	1.25589434748944	1.05053518635419	1.82418356971931	1.96673122061547	1.78806275763006	4.34976931003484	3.44196633572748	2.83603093736764	0.0655808692730646	0.0475818351831734	0.0592538839295899	1.69162800980687	0.878054054128061	0.82538463300113	0.751009121200521	0.476383268729399	0.758837097486818	0	0	0	0.454674712994341	0.330954446176216	0.653237233767493	0.301350524404518	0.298294086758535	0.332331237506627	7.61282952342002e-12
r_2195	YOR317W	P30624	YMR246W or YOR317W	0.48899035647199	0.424375888210307	0.572971224609234	1.54347314530001	1.5027346222498	1.10348609484709	1.62763359753821	1.95901285342539	1.78994386871029	0.721496647842623	0.707664084188653	0.787621011927619	1.01810989193536	1.06911128371557	1.25323657962992	2.53880925977669	3.29316869620778	2.22885405257615	0.15206321548478	0.118482560309662	0.118665160866212	2.05238404875877	1.32423403798205	1.24207861196527	1.02509019246697	0.900957925232503	1.02250683465194	0	0	0	0.85450419350427	0.693283903708713	0.562193793015013	0.384817350270057	0.468222566982818	0.44982244563829	1.07007073445816e-11
r_2195_rev	YMR246W	P47912	YMR246W or YOR317W	0	0	0	0	0	0	0	0	0	0	0	0	0	0	0	0	0	0	0	0	0	0	0	0	0	0	0	10.7535868305728	12.9762671721843	12.2701459972429	0	0	0	0	0	0	1.18764015628769e-22
r_2195_rev	YOR317W	P30624	YMR246W or YOR317W	0	0	0	0	0	0	0	0	0	0	0	0	0	0	0	0	0	0	0	0	0	0	0	0	0	0	0	11.5282589890311	13.0766589775474	11.3950820334215	0	0	0	0	0	0	1.73091965981764e-24
r_2196	YMR246W	P47912	YMR246W or YOR317W	0.11713695498495	0.111474745638405	0.148809946471287	0.975546085877162	1.10269607176055	1.04433159574182	0.496607887296223	0.777791247243937	0.598669370340551	1.11929898647207	1.37910186222097	1.15359626765252	2.34422884961616	2.52741453400823	2.29781057725763	4.57678220480635	3.62160131999594	2.98404237127704	0.147394196693342	0.106941040150246	0.133174182037711	0.726573568791846	0.377134254104015	0.354512135616651	0.42265407113342	0.268099710462194	0.427059511696979	0.71244304036881	0.859699315441946	0.812917611377045	0.416425702047818	0.303113266816958	0.598284368804975	0.632669210681811	0.626252384307266	0.697711550805169	9.44021914844597e-14
r_2196	YOR317W	P30624	YMR246W or YOR317W	0.170984502812954	0.148390861478271	0.200349963285117	2.04920535292304	1.99511850356069	1.46505277355976	0.598419636948179	0.720255321773128	0.658095017018154	0.793869286985071	0.778649192092063	0.86662652283012	1.31098453109041	1.37665724109701	1.61374895058557	2.67667435901691	3.47199781752484	2.3498876371068	0.342451307654577	0.266826579873072	0.26723780226614	0.883293026638709	0.569916089581072	0.534558518494392	0.578060596873727	0.508060929511621	0.576603810562175	1.13709521579497	1.28982237266699	1.12395924450721	0.784191927321517	0.636237533722068	0.515934078994587	0.809526064922503	0.984982542734917	0.94627488619168	3.66867676248737e-12
r_2197	YMR246W	P47912	YMR246W or YOR317W	0.13156816294649	0.125208372545254	0.167143249437451	0.963792676541717	1.08941075547297	1.03174945646169	0.99101628436697	1.55213763529506	1.19468721729204	1.6142362784392	1.98892010496402	1.66369930503214	1.637688232468	1.76566252974474	1.60526023021664	4.44725519164865	3.51910677670428	2.89959131413877	0.168854531726754	0.122511466950839	0.15256410802154	0.709177099069074	0.368104467011911	0.346023993605285	0.507613906802724	0.321991791242994	0.512904907288437	0.487736794430163	0.588548086693917	0.556521444442231	0.273869157615419	0.199347385708881	0.393471477128653	0.615206097560304	0.60896639022833	0.678453120756452	4.81337301712974e-13
r_2197	YOR317W	P30624	YMR246W or YOR317W	0.191713920241207	0.16638112410158	0.224639521416684	2.02097681061606	1.96763502709755	1.44487114357261	1.19210094361852	1.43480760944073	1.31097918975196	1.14290467919178	1.12099286328437	1.24765061993495	0.914258079124057	0.960057098317342	1.12540078144452	2.59637465311002	3.36783856381607	2.27939146877827	0.391625698579394	0.305141616944109	0.305611888931271	0.860636829337143	0.555297915338237	0.520847255188794	0.693045646135924	0.609121979726834	0.691299082858593	0.777091611713827	0.881465450278586	0.768114480372812	0.514834905422145	0.417700411197324	0.338719213382486	0.785804995992439	0.956120175229355	0.918546746512459	4.35275527945723e-12
r_2198	YMR246W	P47912	YMR246W or YOR317W	0.0861114286242343	0.081948942617465	0.109395340571939	0.638677005317003	0.721920404461065	0.683709960792462	1.1132892612636	1.74364255021385	1.34208939909571	1.29749505817586	1.59865940430518	1.33725257906916	2.58295226244204	2.78479257254015	2.53180700773418	4.30627604788069	3.4075501785717	2.80767351695188	0.0865911864466744	0.0628257540269192	0.0782372080137107	0.821120190312241	0.426209490414137	0.400643630279013	0.245437283515187	0.15568681136938	0.247995544368343	0.687357875083309	0.829429247237575	0.784294729982441	0.24829314214793	0.180730788408599	0.356726074058513	0.392276113482235	0.388297466080721	0.432604544144893	6.06570280430912e-14
r_2198	YOR317W	P30624	YMR246W or YOR317W	0.133128418368001	0.115537024489746	0.155992346051457	1.42090855636499	1.38340501044845	1.01586013256697	1.42084728468312	1.71012572956147	1.56253648821137	0.974665874541583	0.95597953997404	1.06399291624319	1.52989314592515	1.60653190597968	1.88321326468382	2.66737647779804	3.45993724572208	2.34172490485141	0.213078334227835	0.166023495592584	0.166279364326485	1.0572534135856	0.682158369867221	0.639837292263176	0.355529796497735	0.312477272892507	0.354633816139122	1.16192141205773	1.31798306046439	1.14849864315025	0.495218343924716	0.401784928937948	0.325813122109925	0.531610021163805	0.646831044827958	0.621412001506454	7.52695617727193e-13
r_2199	YMR246W	P47912	YMR246W or YOR317W	0.119503759070274	0.113727142274645	0.151816717385645	0.669767191710742	0.757062799990082	0.716992308431929	1.23605314000851	1.9359163195359	1.4900833715413	0.833018861960252	1.02637264723659	0.858544018761585	2.59099452230789	2.79346328080934	2.53969002213691	3.74687996267122	2.96490084330998	2.44294966820973	0.120511863830355	0.0874367129614751	0.108885351333323	1.06553063505303	0.553072831900419	0.519897168329051	0.360820638495676	0.228877267052132	0.364581572047635	0.811217153649415	0.978889247491479	0.925621661643841	0.415463001880903	0.302412524304851	0.596901244615285	0.508346417638856	0.503190531047512	0.560607599372237	3.36831195609327e-13
r_2199	YOR317W	P30624	YMR246W or YOR317W	0.174495709727155	0.151438102662442	0.204464196825429	1.40734938685524	1.37020372247443	1.00616618028976	1.48994327056558	1.79328936335999	1.63852283825346	0.59101444070453	0.579683487337102	0.645180255852103	1.44945395335477	1.52206317710161	1.78419709819371	2.19202468149243	2.84334360078735	1.92440730861407	0.280084203078601	0.218232222548031	0.218568553272067	1.29578072279797	0.836060356212475	0.784191205616521	0.493651031073547	0.433872855299257	0.492406967616116	1.29516224769219	1.4691199295383	1.28020025166727	0.782631930685858	0.634971863447347	0.514907728939948	0.650660243941325	0.791684183257523	0.760572728864475	8.60424164606541e-12
r_2206	YER015W	P39518	YER015W	0	0	0	0.806330316571413	0.6055055508256	0.619528127874724	0.70699435035476	0.666560144664972	0.758212163291572	0.388831328310769	0.330647491965908	0.316169278359038	1.87482930632238	1.45060374331155	2.35633308928885	4.78136135712141	8.64343113002607	5.55682403148494	0.033433931844866	0.0271707196482047	0.0284560860818091	1.00680798102558	0.63602091896655	0.675035165483083	0.30539031891842	0.337536064779917	0.363249386036376	0.166909962543533	0.151072071974933	0.166034240475415	0	0	0	0.708409100641105	0.726290457833196	0.806022183973061	1.9461882539073e-10
r_2206_rev	YER015W	P39518	YER015W	0.74475004906356	0.680196650513991	0.781755787638294	0	0	0	0	0	0	0	0	0	0	0	0	0	0	0	0	0	0	0	0	0	0	0	0	0	0	0	11.3252616371428	9.52972051300108	12.9383153626403	0	0	0	3.64140023892631e-18
r_2207	YER015W	P39518	YER015W	0.0320862508912652	0.0293050808270944	0.0336805782952291	1.96648770266213	1.47671394107472	1.51091236417754	0.0495874442636518	0.0467514542448047	0.0531797791147519	0.612312360700488	0.520687330531986	0.497887755222913	2.90358142201942	2.24657576323751	3.64929487664637	4.49236337961146	8.1209995611166	5.22095506310296	0.115759859388695	0.0940744480954251	0.0985248321635448	0.151407045955284	0.0956468863192734	0.101513975105382	0.108601738596467	0.120033285940217	0.129177359018339	0.364357912406725	0.329784417472315	0.362446245423366	0	0	0	0.147108742634703	0.150821998112012	0.16737914562736	8.78804978375388e-11
r_2207_rev	YER015W	P39518	YER015W	0	0	0	0	0	0	0	0	0	0	0	0	0	0	0	0	0	0	0	0	0	0	0	0	0	0	0	0	0	0	12.0648012755459	10.1520113075161	13.783187416938	0	0	0	3.30249672083922e-18
r_2208	YER015W	P39518	YER015W	0.0431994500356258	0.0394550107854661	0.0453459790041042	1.87234835159655	1.40602095279208	1.43858223504015	2.6391953574859	2.48825529992169	2.83039039893932	2.12337931858231	1.80564166275301	1.7265772018815	2.92623654175074	2.26410461313152	3.6777684065217	0	0	0	0.239467852002068	0.194608097596666	0.203814431458894	0.207842748946141	0.13129845876927	0.139352455556024	0.113947881171515	0.125942169800468	0.135536378567245	0.791872144624078	0.716732325647677	0.787717450071349	0.581864232561145	0.489613722886009	0.664738986199356	0.995610652938769	1.02074142792929	1.13279780305237	1.87125296905166e-14
r_2208_rev	YER015W	P39518	YER015W	0	0	0	0	0	0	0	0	0	0	0	0	0	0	0	9.06819546625064	16.3928883704662	10.5389161632832	0	0	0	0	0	0	0	0	0	0	0	0	0	0	0	0	0	0	4.52759667852821e-11
r_2214	YBR041W	P38225	YBR041W	0.0953358085144372	0.0863615997617193	0.107340802027986	1.8999104776753	1.86783091218304	1.77714429319397	1.40579896382301	1.64209697855902	1.55425039170434	1.26936049715221	1.25348558221482	1.21162882978418	1.32739254996464	1.18270664178661	1.26609395799143	3.60547497854878	3.69721923155876	3.57731875532684	0	0	0	0.352264514524544	0.212953437478279	0.208168931589074	0	0	0	0	0	0	0.685448576072318	0.520276041123273	0.691821624109984	1.67259962536611	1.46849752743525	1.36121847053008	1.95529992314578e-25
r_2215	YBR041W	P38225	YBR041W	0	0	0	0	0	0	0	0	0	0	0	0	1.58512888884689	1.41234969638559	1.51192810963131	4.30554062297889	4.41509861758693	4.27191737955243	1.08652836162684	0.842497915733778	1.09175089843472	1.68265117505249	1.01720819733413	0.994354193809586	1.50271247180979	1.25599131477762	1.25685182629682	2.58263743450554	2.69165328794778	2.49319960768886	4.29078093814928e-16	3.25683150823554e-16	4.33067503668927e-16	0	0	0	3.62558638504263e-22
r_2219	YKL188C	P34230	YKL188C and YPL147W	0.0613580219832731	0.0676400717503016	0.0875655067680753	0.411323374130864	0.345260452428019	0.347863267473737	0.74686197036494	0.564820162165672	0.591364683145863	3.01137525242774	3.37650941279412	2.68353377951193	1.41579874077713	1.50968710731929	2.3437359084207	4.5492572311616	6.31896154121251	1.99466907934913	0.089778938089284	0.0971317792089121	0.0909298602207531	0	0	0	0.156121387129228	0.137118554407179	0.150279407192154	0.948645652331867	0.885697659238491	0.692219031143684	0	0	0	1.12192802082031	0.663853324483082	0.538710822550169	1.66182418760013e-07
r_2219	YPL147W	P41909	YKL188C and YPL147W	0.0492472177202542	0.0583000438780405	0.0558288269897405	0.314357486094474	0.281683247724061	0.416638302383166	0.531988597821478	0.702920360228739	0.415435649995164	2.87459913281328	4.09632007525979	3.2134795732083	0.81811454717902	1.85424079560607	1.34848175178524	5.21309934304345	3.81361927188289	4.58461179863266	0.089596281043112	0.0947845005893656	0.0748130649951432	0	0	0	0.125015718169019	0.10026522044734	0.115106686740899	0.741013341195465	0.649557110297277	0.642857506107933	0	0	0	1.14567788114184	0.607087392716287	0.971259274310501	1.27175590490934e-14
r_2220	YKL188C	P34230	YKL188C and YPL147W	0.0294192435217317	0.0324312889876405	0.0419849089727197	0.788868339769338	0.662167669100779	0.667159552647831	1.35928047202103	1.02796640758185	1.07627714027306	2.91278769212141	3.26596795002213	2.59567921933766	3.45895275538185	3.68833240857398	5.72600578375239	2.18122589354375	3.02974350177172	0.956381146162726	0	0	0	0.352024836994962	0.157721909907589	0.102740153843857	0.374283041509466	0.328725939056765	0.360277567567095	0	0	0	0.140655663310994	0.100212172219942	0.13691739153429	0.215172450291002	0.127319171829233	0.1033183283912	2.27496281814971e-10
r_2220	YPL147W	P41909	YKL188C and YPL147W	0.0254889762184613	0.0301744646851687	0.0288954322562842	0.650811900894321	0.583166674918274	0.862563093146385	1.04515715437512	1.38097366458132	0.816174526207854	3.00145465149156	4.27708990917773	3.35528982193763	2.15758426177557	4.8901229930904	3.55630273899374	2.69815375020997	1.97382218584321	2.37286625551162	0	0	0	0.284152635259767	0.117526852328652	0.120064916827871	0.323528773107089	0.25947684204624	0.29788514342938	0	0	0	0.127222280890507	0.0877788620448015	0.112317825435349	0.237189107588857	0.12568499337991	0.201079312346947	1.22164314237209e-10
r_2220_rev	YKL188C	P34230	YKL188C and YPL147W	0	0	0	0	0	0	0	0	0	0	0	0	0	0	0	0	0	0	0	0	0	0	0	0	0	0	0	13.5168813793298	12.619960011885	9.86315860878525	0	0	0	0	0	0	9.01328577981052e-18
r_2220_rev	YPL147W	P41909	YKL188C and YPL147W	0	0	0	0	0	0	0	0	0	0	0	0	0	0	0	0	0	0	0	0	0	0	0	0	0	0	0	13.1189699557949	11.4998202337563	11.3812098104488	0	0	0	0	0	0	3.95585654714395e-24
r_2221	YKL188C	P34230	YKL188C and YPL147W	0.0193996768618018	0.0213858839064705	0.0276857447589116	0.520196614393779	0.436647488892713	0.439939243409549	0	0	0	2.88113152633141	3.23047342250459	2.56746938724888	1.79054260125332	1.90928202036281	2.96409289629043	5.75338756974981	7.99151002847474	2.52263253180812	0.0194283566829282	0.0210195274290442	0.0196774187253219	0	0	0	0.0987240892822039	0.0867075591400943	0.0950298859478773	0	0	0	0.0927513453906454	0.0660820444703144	0.0902862492220078	1.12676650295648	0.66671629108338	0.541034093422362	1.93961609847338e-07
r_2221	YPL147W	P41909	YKL188C and YPL147W	0.0153226386254636	0.0181393090928767	0.0173704217303529	0.391234056836376	0.350569286957622	0.518527792354846	0	0	0	2.70647619865239	3.85674394012025	3.0255369802579	1.01818329164234	2.30769273481038	1.67825103891214	6.48795534446966	4.74623441999096	5.70577206838575	0.0190800848394737	0.020184948433764	0.0159319071125456	0	0	0	0.0777954270547583	0.0623935594474179	0.0716291837779937	0	0	0	0.0764793775350041	0.0527680582593481	0.067519598888293	1.13229652767136	0.59999669896796	0.95991510517277	3.56638756817322e-15
r_2221_rev	YKL188C	P34230	YKL188C and YPL147W	0	0	0	0	0	0	0	0	0	0	0	0	0	0	0	0	0	0	0	0	0	0	0	0	0	0	0	13.5168813793298	12.619960011885	9.86315860878525	0	0	0	0	0	0	9.01328577981052e-18
r_2221_rev	YPL147W	P41909	YKL188C and YPL147W	0	0	0	0	0	0	0	0	0	0	0	0	0	0	0	0	0	0	0	0	0	0	0	0	0	0	0	13.1189699557949	11.4998202337563	11.3812098104488	0	0	0	0	0	0	3.95585654714395e-24
r_2222	YKL188C	P34230	YKL188C and YPL147W	0.0556344821584293	0.0613305358183304	0.0793973056255036	0.555561171661589	0.46633212100972	0.469847659068973	1.80585043311446	1.36568840689567	1.42987086176812	0	0	0	3.42264585276646	3.64961782209606	5.66590275573549	5.49986374137376	7.63936302075757	2.41147237628295	0.0372212333876341	0.0402696300517125	0.0376983914179931	0	0	0	0.0943737984727765	0.0828867784129428	0.0908423807253348	0	0	0	0.17732848875322	0.12634025986674	0.172615546031206	0.271273865077629	0.160514804724716	0.130256276945006	8.7823413337302e-08
r_2222	YPL147W	P41909	YKL188C and YPL147W	0.0486593363704694	0.0576040957600732	0.0551623786564749	0.4626835778472	0.41459236264989	0.61322446240995	1.40170150111869	1.85207827411021	1.09460386294191	0	0	0	2.15519385604998	4.88470518475328	3.55236268131914	6.86782499150188	5.02412634404542	6.03984490128704	0.0404779082777721	0.0428218479198332	0.0337991303611727	0	0	0	0.0823503476494584	0.0660467010222259	0.0758230709603636	0	0	0	0.161914486916786	0.111715253889807	0.142945739926053	0.301868134957843	0.159957996931073	0.255911570366017	4.81337301712974e-13
r_2223	YKL188C	P34230	YKL188C and YPL147W	0.0532389176611579	0.0586897050151131	0.0759785379987317	0	0	0	10.3685540463737	7.84129947737832	8.20981241730446	0	0	0	0	0	0	0	0	0	0.160283361363479	0.173410472413217	0.162338115761621	2.54850396391083	1.14183679772808	0.743793226520615	0.541833994663881	0.47588287193145	0.521558852453989	1.09749013286598	1.02466546842581	0.800829640229539	0	0	0	0	0	0	5.93743369337923e-16
r_2223	YPL147W	P41909	YKL188C and YPL147W	0.0503554632754667	0.0596120116903858	0.0570851832313372	0	0	0	8.70336511686403	11.4998189213094	6.79655195482776	0	0	0	0	0	0	0	0	0	0.188499841778305	0.1994152341606	0.157397726226481	2.2457436620365	0.928850029825995	0.948909116231262	0.511299652108315	0.410073013890769	0.470772873586928	1.01025186305711	0.885566081416505	0.87643225448282	0	0	0	0	0	0	2.23556013261999e-12
r_2224	YKL188C	P34230	YKL188C and YPL147W	0.0501257390119723	0.0552577882029997	0.0715356459812901	1.34410691032475	1.12822900218334	1.13673438240064	1.2202808041852	0.92284682987776	0.966217319598358	1.24072124791031	1.39116072261186	1.10564678946647	0	0	0	6.70170410547221	9.30873071168408	2.93843176564435	0.0251517821067235	0.0272116979582824	0.0254742156672957	2.99932061236317	1.3438215878327	0.875366249074216	0.127543823765911	0.112019404003051	0.122771201172433	0	0	0	0	0	0	0.366619830924139	0.216931736318043	0.176038094258437	1.82186552184736e-06
r_2224	YPL147W	P41909	YKL188C and YPL147W	0.040518303518722	0.0479665447584002	0.045933343278684	1.03455681813276	0.927025241572029	1.37116504455129	0.875390589473446	1.15665988145861	0.683601979491276	1.19279757891831	1.69974331811005	1.33341397451651	0	0	0	7.73429747648581	5.65799037575633	6.80185608051938	0.0252792623533979	0.0267430994851384	0.0211082321214204	2.25876395185243	0.934235282287491	0.954410666524455	0.102858874467452	0.0824949684286993	0.0947060450897811	0	0	0	0	0	0	0.377045361502567	0.199793929182111	0.319643776163455	3.0309693291099e-15
r_2225	YKL188C	P34230	YKL188C and YPL147W	0.0128398266469206	0.0141544131897848	0.0183240249735943	2.75252798576683e-28	2.31044262849085e-28	2.32786036282276e-28	1.81445585295925	1.37219632244781	1.43668462600004	1.52950375153054	1.71495857574817	1.36299020848147	1.08354903373411	1.15540433768062	1.79372442265575	7.45618017514268	10.3567051448193	3.26923963400846	0.00621778718212717	0.00672702021872619	0.00629749617656369	0.232069461779088	0.103976864403882	0.067730596537385	0.0321853502690204	0.0282678035541909	0.030980991442874	0.112940788072347	0.105446529357238	0.0824119761724205	0.153518657060947	0.109376599123139	0.149438519444167	0.184134473042958	0.108953765137386	0.0884149710070403	6.39508504169193e-07
r_2225	YPL147W	P41909	YKL188C and YPL147W	0.0102971329972428	0.0121899943458202	0.0116732859886415	2.10193350822006e-28	1.88345906582775e-28	2.78582838750629e-28	1.2913833924999	1.70631416381232	1.00845525872753	1.45884708760396	2.07886537760064	1.63082749971532	0.625616184834805	1.41794698103356	1.03119057322743	8.53726405045886	6.24539694518373	7.50801757614807	0.00620009273563275	0.00655911927049658	0.00517708922074135	0.173393434101004	0.0717163312799017	0.0732650894643438	0.0257517810754531	0.0206534669740578	0.0237106360758961	0.08814945533429	0.0772700062172252	0.0764730347898372	0.128529668661726	0.0886809132421678	0.113472048975725	0.18787952341675	0.0995561596268021	0.159276645360114	1.13607582219129e-16
r_2226	YKL188C	P34230	YKL188C and YPL147W	0	0	0	0.275350468938608	0.23112624630898	0.232868637790897	0.523491477004841	0.395894492779896	0.414500113424252	2.97874429204115	3.33992189524545	2.65445527646428	2.67604004047828	2.85350101778076	4.42995953775033	2.72569169394568	3.78601167444808	1.19510783090275	0.0341278160980764	0.0369228637436555	0.0345653180298427	1.45519094921773	0.651986654550008	0.424704527302875	0.271665083018663	0.238598465920572	0.261499518942008	0.848182236881416	0.791900558408644	0.618911692478764	0.366452919114924	0.261084709825366	0.356713527377892	0.306403201432493	0.181301099650312	0.147124162702538	8.2441217416129e-09
r_2226	YPL147W	P41909	YKL188C and YPL147W	0	0	0	0.224769999865362	0.201407462375444	0.297902214240335	0.398275600267012	0.526244414930021	0.311017723973219	3.03709057354972	4.32787130031535	3.39512678782938	1.65164728640149	3.74342662522973	2.72237699937959	3.33614059845096	2.44053858228143	2.93393786365606	0.0363777743323187	0.0384842889961285	0.0303755107222906	1.16225101040656	0.480712426770229	0.491093706627082	0.232352927472327	0.186351907070603	0.213936103616417	0.707657781988166	0.620318310606993	0.613920278645542	0.327963645677088	0.226283284720982	0.289541763018718	0.334197302246027	0.177089016217325	0.283318928120092	2.30703820941999e-11
r_2226_rev	YKL188C	P34230	YKL188C and YPL147W	10.1997232511887	11.2440067369138	14.5562700118975	0	0	0	0	0	0	0	0	0	0	0	0	0	0	0	0	0	0	0	0	0	0	0	0	0	0	0	0	0	0	0	0	0	4.24303597086428e-16
r_2226_rev	YPL147W	P41909	YKL188C and YPL147W	10.8516482017124	12.8464428163765	12.3019089819111	0	0	0	0	0	0	0	0	0	0	0	0	0	0	0	0	0	0	0	0	0	0	0	0	0	0	0	0	0	0	0	0	0	1.52189189234743e-23
r_2227	YKL188C	P34230	YKL188C and YPL147W	0.0546972231738339	0.060297316967437	0.0780597208190475	0.389537310381914	0.326973462921327	0.329438417835384	1.26810420312532	0.959013646527255	1.00408384685956	1.5827445568608	1.77465491555087	1.41043481022513	2.22581644184549	2.37342094517543	3.68465218258567	3.40067186739574	4.72356555201212	1.49105989796376	0.00199041874205586	0.00215343284183628	0.0020159349380577	1.56093224606167	0.699363196036966	0.455565636985175	0.342775455163761	0.301053403140809	0.329948978479113	1.59992213453825	1.49375827111117	1.16745019297044	0.189719995638976	0.135168769098923	0.184677718005224	0.191265552093728	0.113173278731087	0.0918390671966531	6.44133670006999e-07
r_2227	YPL147W	P41909	YKL188C and YPL147W	0.0479578773237722	0.0567736916257037	0.054367173616042	0.325217422307991	0.291414404887534	0.431031678040297	0.986736616648264	1.30378218793712	0.77055329642396	1.6504697404576	2.35192874521904	1.84504014372546	1.40503215717521	3.18447820535159	2.31588624252592	4.25700892097908	3.11419564319012	3.74378695699498	0.00216992286517434	0.00229557580625504	0.00181188971748304	1.27507642777076	0.527377544457274	0.538766586167752	0.299844619118896	0.240481655236815	0.276078249594187	1.36522797170889	1.19673086421034	1.18438764914229	0.173657219451027	0.119817322897981	0.153312777631108	0.213362758031735	0.113059562908857	0.180880298853508	2.31203432579449e-11
r_2228	YKL188C	P34230	YKL188C and YPL147W	0.0310015185230376	0.0341755628601949	0.044243011627554	0.522080081094606	0.43822845074939	0.44153212366371	1.43282832079687	1.08358753909054	1.13451226538745	1.32503226064293	1.48569458313435	1.18077905684844	5.01516516811789	5.3477446880822	8.30218473335186	1.1723166743396	1.62835900518701	0.51401442096813	0.0503708144497581	0.0544961539068478	0.0510165436860818	0.939244074275194	0.420820787898523	0.274122932664962	0.103277514645959	0.0907067492251934	0.0994129245368982	0.400606211647337	0.374023728523156	0.292319100409107	0.084673063555229	0.060326555132199	0.0824226676857385	0.718519352052444	0.425153353614154	0.345008007625457	7.20085924848046e-11
r_2228	YPL147W	P41909	YKL188C and YPL147W	0.0286997120616177	0.0339754111995508	0.0325352646000233	0.460216054589066	0.412381313141188	0.60995409428819	1.17717317971746	1.55540738829196	0.919267268274997	1.45889181942024	2.07892912069266	1.63087750487126	3.34258190281198	7.57589722395233	5.50951051455051	1.54947535444577	1.13351169509311	1.36267170913635	0.0579800673951636	0.06133749825558	0.0484134664961144	0.810084882134832	0.33505487721167	0.342290592899545	0.0953876656143743	0.076502902681821	0.0878270213188312	0.360930770867559	0.316384517671266	0.313121292611557	0.0818323285486515	0.0564614046234487	0.0722454363226357	0.846291983114599	0.448444717282738	0.71745204381136	1.00404933196564e-08
r_2231	YKL188C	P34230	YKL188C and YPL147W	0.0189865560527503	0.0209304663381954	0.02709617013066	0	0	0	0.426738141232093	0.322724031610839	0.337890903124524	1.92021401931062	2.15304310067451	1.71116475124053	6.59207627440832	7.0292282902279	10.9126286317351	0	0	0	0.0199246382703111	0.0215564541804298	0.0201800624002335	0	0	0	0.100194675183648	0.087999147798416	0.096445443300767	0.700484697338171	0.65400358420423	0.51113799692277	0.54264015101664	0.386611864656319	0.528218148278177	0.414061033928426	0.245003056177623	0.198817710257797	7.94708815197547e-12
r_2231	YPL147W	P41909	YKL188C and YPL147W	0.0181888254089963	0.0215323701220665	0.0206196580012645	0	0	0	0.362803567504157	0.479374962934587	0.283317229925353	2.18781280035163	3.11764565455075	2.44572944577947	4.54656000012674	10.3046902918119	7.49400339440001	0	0	0	0.0237330784254405	0.0251073812418753	0.0198171656022525	0	0	0	0.0957623885971933	0.0768034383506898	0.0881720429019544	0.65308358528426	0.572479688092322	0.566575068997471	0.542694533392221	0.374439982097965	0.479116310756335	0.504672924349196	0.26742295968244	0.427841251311435	2.56791571744365e-09
r_2231_rev	YKL188C	P34230	YKL188C and YPL147W	0	0	0	2.77442414508459	2.32882203104355	2.34637832218136	0	0	0	0	0	0	0	0	0	6.66602966190565	9.25917857043405	2.92278993536539	0	0	0	5.57640954491853	2.49846565191093	1.62750213715596	0	0	0	0	0	0	0	0	0	0	0	0	1.78494273625985e-06
r_2231_rev	YPL147W	P41909	YKL188C and YPL147W	0	0	0	2.2169507366551	1.98652143234656	2.93826815725808	0	0	0	0	0	0	0	0	0	7.98666592714731	5.84260937564978	7.02379917048741	0	0	0	4.35978699761398	1.80322819172356	1.84217001111821	0	0	0	0	0	0	0	0	0	0	0	0	3.42904667215357e-13
r_2232	YJR019C	P41903	YJR019C	0.0483367858735781	0.0485970536087921	0.0539367634647023	0.885973583754542	0.826560450163345	0.346848764932369	1.20336838684977	1.47602921782984	1.4434670032207	0	0	0	3.13961299992207	2.50480966787385	3.7110828590115	4.97510223380548	4.95882864592074	4.65413158533171	0.43089961936208	0.190240028487732	0.167251063297281	0.242613219850197	0.175849643669107	0.21770647981214	0.218677453456348	0.236963175737232	0.24538658194973	0.84366332760577	0.726064374107419	0.95969997373353	0.126232145110696	0.127170216282368	0.105050023875879	0.207932628633694	0.245356885495074	0.25655715797074	8.2258951664558e-19
r_2233	YJR019C	P41903	YJR019C	0.0503435320787058	0.050614605068769	0.0561759978995848	0.546281081979794	0.509647629812442	0.213862943619213	1.37134726247122	1.68206897348981	1.64496138087543	0.816584652101097	0.856598618034572	0.812070381793827	1.85840620049674	1.48265210328677	2.19667181780535	5.85728898092344	5.83812975513915	5.47940371261063	0.217069873780095	0.0958352644471787	0.0842543496633277	0.766164304751739	0.55532719967103	0.687509665995148	0	0	0	0.515300716227024	0.443472508241236	0.586174683248804	0.133219231919888	0.134209226353292	0.11086465718885	0.101788512040091	0.120108673936552	0.125591503049197	5.74746183636015e-23
r_2233_rev	YJR019C	P41903	YJR019C	0	0	0	0	0	0	0	0	0	0	0	0	0	0	0	0	0	0	0	0	0	0	0	0	11.2297899415194	12.1688205406857	12.6013895177949	0	0	0	0	0	0	0	0	0	3.11520899622114e-27
r_2234	YJR019C	P41903	YJR019C	0.0981093554081913	0.0986376218055926	0.109475650908319	0.436748089198275	0.407459888009169	0.170982000031011	0.710135627135046	0.871039114644864	0.85182339571369	0	0	0	2.50275745485598	1.99672095555159	2.95830737457445	6.74961258208732	6.72753456069588	6.31415871086865	0.445973650581779	0.196895137937366	0.173101956722074	0.492448684263104	0.356934076825891	0.441893766569015	0.461145702103432	0.499706523561735	0.517469752054518	0	0	0	0	0	0	0.413297766801002	0.487684176892722	0.509946424199326	4.98748070864332e-23
r_2235	YJR019C	P41903	YJR019C	0.139318575691083	0.140068731695729	0.1554590965759	3.30514232178429	3.08350042872703	1.29392631254138	2.23403020404334	2.74021977867861	2.67976865519697	1.48377453330786	1.55648188027547	1.47557188181158	0	0	0	0	0	0	2.12787974685969	0.939448273963084	0.825923566045166	1.05003942122308	0.761084075198398	0.942242084745436	0.218280788601707	0.236533341924128	0.244941468695842	0.834580827996838	0.718247891894538	0.949368275826424	1.14787291642596	1.15640312472352	0.955256501196893	0.762965700444083	0.900286257287246	0.941383336618722	3.66398834147983e-08
r_2295	YLR284C	Q05871	YLR284C	0.20762187361866	0.256451180270795	0.290391847139704	2.58502850048665	3.17548021050063	3.0608932474718	0.80527398458991	0.886907409585392	0.936165128864779	1.60240884290864	1.14388882240444	1.38661949469701	1.85306478205953	0.846541403712667	1.59418341806486	1.24086716180981	3.19928039328983	2.69949099537965	0.11123339552404	0.146399437762171	0.0914842542908344	1.13848895024796	0.605580293316572	0.604521545298992	0.22677925697505	0.244374423969813	0.238701392282501	0.923722512547835	0.876563580243084	0.780348666220739	0.273347062927986	0.250561604770655	0.257659690283746	0.416237730455854	0.438093717407102	0.605343788620307	4.98565370599404e-09
r_2296	YLR284C	Q05871	YLR284C	0.0280107836489502	0.0345984669239473	0.0391774867545469	0.50383036300226	0.618911298990255	0.596577931614511	1.66884879341898	1.8380258007648	1.94010743628149	1.38704733991623	0.990151767632526	1.20025977771337	7.663946600028	3.5011447929823	6.59325928860413	0.658044858114969	1.69661191565571	1.43156836098907	0.166786273551762	0.219515160527024	0.137173892696033	0.248978958178261	0.13243584884193	0.132204308625107	0.350368732502803	0.377552860541501	0.368788157154407	0.528351259064665	0.501377269667529	0.44634421561292	1.10138318881215e-26	1.00957492025037e-26	1.03817486924243e-26	0	0	0	2.495656472957e-09
r_2296_rev	YLR284C	Q05871	YLR284C	0	0	0	0	0	0	0	0	0	0	0	0	0	0	0	0	0	0	0	0	0	0	0	0	0	0	0	0	0	0	0	0	0	10.2656795990541	10.8047142490771	14.9296061518688	5.29601356954758e-15
r_2297	YLR284C	Q05871	YLR284C	0.0280107836489502	0.0345984669239473	0.0391774867545469	0.503830363002259	0.618911298990255	0.596577931614511	1.66884879341898	1.8380258007648	1.94010743628149	1.38704733991623	0.990151767632526	1.20025977771337	7.663946600028	3.5011447929823	6.59325928860413	0.658044858114969	1.69661191565571	1.43156836098907	0.166786273551762	0.219515160527024	0.137173892696033	0.248978958178262	0.13243584884193	0.132204308625108	0.350368732502803	0.377552860541501	0.368788157154407	0.528351259064664	0.501377269667529	0.44634421561292	1.55163866641267e-36	1.42229834158848e-36	1.46259021018089e-36	0	0	0	2.495656472957e-09
r_2298	YLR284C	Q05871	YLR284C	0.1774266056879	0.219154473693246	0.248159015519098	3.7821125382092e-23	4.64599269087697e-23	4.4783423963038e-23	1.91559242815423	2.10978269606072	2.22695736689998	4.34985367832143	3.10516821206184	3.76407802299169	1.36497623794861e-27	6.23566381323808e-28	1.17428300707963e-27	1.91661629750972	4.94153857141271	4.16957479088996	0	0	0	1.19586346700964	0.636098706940057	0.63498660297566	0.412230180987049	0.444213965445548	0.433901757396188	0.576027903329187	0.546619871664113	0.486620819524069	0.520952383061302	0.477527227513419	0.491054954951236	0	0	0	4.16757773048647e-10
r_2298_rev	YLR284C	Q05871	YLR284C	0	0	0	0	0	0	0	0	0	0	0	0	0	0	0	0	0	0	11.4700837666152	15.0963099400715	9.43360629331334	0	0	0	0	0	0	0	0	0	0	0	0	0	0	0	6.98957523997495e-14
r_2299	YLR284C	Q05871	YLR284C	0.105966171515246	0.130887701185931	0.148210358303353	0.451172600536942	0.554225868014783	0.534226669519443	0.760659662577945	0.837770378558379	0.884299089088495	1.72632622851377	1.23234796497756	1.49384947122413	3.90884454499231	1.78568972873938	3.36276163561552	1.91034498374228	4.92536948273518	4.15593162620204	0.0910095864688173	0.119781943428338	0.0748511192361968	1.25886098793968	0.669608085484948	0.668437396410539	0.231870173528641	0.249860330471391	0.244059946171184	0.34595433479017	0.328292280619914	0.292257685678969	0.382460705704574	0.3505798348684	0.360511307207663	0.405699690818058	0.427002341923074	0.590018083206749	1.84024514512783e-07
r_2300	YLR284C	Q05871	YLR284C	0.105966171515246	0.130887701185931	0.148210358303353	0.451172600536942	0.554225868014783	0.534226669519443	0.760659662577945	0.837770378558379	0.884299089088495	1.72632622851377	1.23234796497756	1.49384947122413	3.90884454499231	1.78568972873938	3.36276163561552	1.91034498374228	4.92536948273518	4.15593162620204	0.0910095864688173	0.119781943428338	0.0748511192361968	1.25886098793968	0.669608085484948	0.668437396410539	0.231870173528641	0.249860330471391	0.244059946171184	0.34595433479017	0.328292280619914	0.292257685678969	0.382460705704574	0.3505798348684	0.360511307207663	0.405699690818058	0.427002341923074	0.590018083206749	1.84024514512783e-07
r_2301	YOR180C	Q08558	YOR180C	0.014592364187615	0.018310908628442	0.0154918929011564	0.508867021865065	0.452239428779852	0.396195922106584	1.17007000226305	1.32341890073163	1.45878374169072	1.07249026649766	1.27410904094193	0.729966762205988	6.44589932949701	8.01584352318021	6.48120984797341	2.13231452448143	1.52975569789041	0.823507307357179	0.160336563192076	0.24172308078054	0.17176120508403	0.147038707192691	0.0884972469957766	0.0848973213668349	0.106549903271144	0.111785645619199	0.119899168121285	0.363284556706059	0.282120731566936	0.259039386924093	7.47484604256418e-27	8.8070050520777e-27	5.69028606054361e-27	0	0	0	4.24623487198678e-17
r_2301_rev	YOR180C	Q08558	YOR180C	0	0	0	0	0	0	0	0	0	0	0	0	0	0	0	0	0	0	0	0	0	0	0	0	0	0	0	0	0	0	0	0	0	15.7345411751033	9.12928574984099	11.1361730750557	2.5634001134702e-12
r_2302	YOR180C	Q08558	YOR180C	0.0559879276511905	0.0702552248789734	0.0594392360126325	0.462156893536279	0.410727283472771	0.359828145124078	0.540893784101078	0.611783103389644	0.674358847506654	1.35379121802102	1.60829210698682	0.921428028758588	3.33431169210041	4.14640679525982	3.35257699048495	6.27818798639204	4.50406998327134	2.42465810010521	0.0887332020342058	0.133773997248123	0.0950558089117947	0.754003832329654	0.45380746783903	0.435347310155743	0.0715153638861818	0.0750295483925967	0.0804752737881312	0.24125132890722	0.187351760889387	0.172023817641425	0.263255454833023	0.310172558404441	0.200405310887787	0.554487248877156	0.321717200604009	0.392440167316601	4.47006207456332e-09
r_2305	YLR304C	P19414	YLR304C	12.5571081672957	10.8220268969228	12.6208649357814	0	0	0	0	0	0	0	0	0	0	0	0	0	0	0	0	0	0	0	0	0	0	0	0	0	0	0	0	0	0	0	0	0	1.21828584174591e-23
r_2305_rev	YLR304C	P19414	YLR304C	0	0	0	1.39230589348749	1.51326787954616	0.667793076520526	1.03453280025292	1.17918664829492	1.1921587956754	1.20376887451848	1.18828022682422	1.18107262210443	1.04139117402644	1.00940626128526	1.19349824391339	0.0586476734610416	0.0644544011046101	0.0625330712446714	1.09527459260855	0.774137873287232	0.786373109261993	0.777280087492844	0.564886557544617	0.601135025427346	1.63683954193422	1.4806383405731	1.58387066941188	0.967481725535446	0.983783222841352	0.907909026641511	2.64666751660092	2.12306289599955	2.95282410663339	0.578664704654299	0.740486472004626	0.81638688928719	6.15769858154625e-12
r_2308	YBL011W	P32784	YBL011W or YKR067W	0.381099272629116	0.352315339517916	0.513018252051765	1.95007279628997	1.62618031268907	1.37011425280819	0.46710292185428	0.523946781569899	0.506337527539288	0.425064230280598	0.511563888134571	0.477738967509388	2.64158955047207	2.50584473783568	2.44666377331732	1.42724550582576	1.36044315150979	1.27221722683665	0.253432767480375	0.215014739074551	0.241480816077355	1.00480896867059	0.593473997527378	0.622552041726206	1.06238485850659	0.942958211656094	1.09244693912579	1.71871223084004	1.89030707944718	2.03944259844854	0.708574636940122	0.567220055225498	0.735279374650191	0.584888821516074	0.487978244977039	0.48048512943904	2.56135638170208e-16
r_2308	YKR067W	P36148	YBL011W or YKR067W	0.187110813920767	0.198656276257138	0.187094473785002	1.37153274795389	1.20028200792342	1.21227113794346	0.447872251772326	0.453202860120065	0.431273688749652	0.48199041524436	0.529162464345101	0.468218587680446	3.25652918354625	3.49193008661308	4.50232383227789	2.34365695296347	3.03738536173444	2.81115883571091	0.0990704652333495	0.10665669427331	0.0932784254904908	0.734944963424122	0.400155427432069	0.400522789252721	0.531781137872614	0.413418118338263	0.416188783299787	1.30280318469334	1.30067838593159	1.30814568004592	0.430651083953041	0.326172444283272	0.415576535377727	0.374850206678019	0.338388905894945	0.395064789983751	1.54153369348743e-15
r_2309	YBL011W	P32784	YBL011W or YKR067W	0.611296441575794	0.565126015261293	0.822899056666207	1.46983273041403	1.22570452430941	1.0326992802605	0.99420275160742	1.11519176515696	1.07771144124571	1.7368442503581	2.09028832468644	1.95207716806221	1.75046055128178	1.66050867381517	1.62129215595846	1.51991340041053	1.44877371695078	1.35481947808509	0.288136382004013	0.244457611422624	0.274547799637999	0.504398842719739	0.297914933953184	0.312511670546655	0.814519771008597	0.722956563696199	0.837568065443452	1.33643271997854	1.46986108927935	1.58582557927835	0.635740395995661	0.508915622612402	0.659700159218451	0.548560464116132	0.45766915471101	0.450641448271782	3.43021636401597e-15
r_2309	YKR067W	P36148	YBL011W or YKR067W	0.299145598193145	0.317604040891666	0.299119474210326	1.03037011255631	0.90171722800522	0.91072411556706	0.950137620225232	0.961446227779797	0.914924634586775	1.9629746823121	2.15508957748194	1.9068869511413	2.15085902137351	2.3063356430967	2.97367635479147	2.48762082615138	3.22396290691939	2.98383995852781	0.112266327471135	0.120863017429794	0.105702806961102	0.367718413459341	0.200211616155468	0.200395419994638	0.406370962968517	0.315921545336939	0.318038803186629	1.00970085710734	1.00805409176617	1.01384140742221	0.385114376039279	0.291683225799232	0.371633798409318	0.350411958069146	0.316327741031166	0.369308657581434	2.50189423708483e-16
r_2310	YKR067W	P36148	YKR067W	0.04542942621134	0.0482325978629158	0.0454254589206395	0.820337584442088	0.717909539162022	0.725080446291199	0.629535810027648	0.6370285913528	0.606204626243826	2.67749936393471	2.93954426662992	2.60099564440762	0.459289182383333	0.492489280465711	0.634991586195481	4.30173175273595	5.5750552739158	5.15982136817031	0.0254605357356698	0.0274101526584927	0.023972015070019	0.909807603296326	0.495362875448257	0.495817642259683	0.312022585945186	0.242573083499246	0.244198771182606	0.519264798120232	0.518417906423137	0.521394183282401	0.153791179126644	0.116480479613546	0.148407859110544	0.720075319055921	0.650034320473471	0.758906890345304	1.22027545101143e-18
r_2311	YKR067W	P36148	YKR067W	0.213295760902678	0.226456935943326	0.213277134070704	0.452462250424059	0.395967430787732	0.399922588808995	2.17483331104804	2.20071833642511	2.09423196181421	1.51701439680394	1.6654834852946	1.473669010622	2.90741069905093	3.11757528397181	4.01964906277979	1.34650455660683	1.74507332422301	1.61509907704026	0.0278621388389809	0.0299956562932274	0.0262332112358217	1.3309584767046	0.724666858942357	0.725332137777572	0.393595286951929	0.305989459440838	0.308040153970812	0.351525820269928	0.350952501416851	0.352967346575027	0.28960166318202	0.219342492956271	0.279464420988047	0.847182080926355	0.764777536069803	0.892868150841528	5.51336819607859e-15
r_2312	YBL011W	P32784	YBL011W or YKR067W	0.000724906958537597	0.000670155677427973	0.000975836291167737	3.04515730047552	2.53937948393304	2.1395167541243	1.26469782618123	1.41860460443196	1.37092692088252	1.07257145457931	1.290837441778	1.20548647189744	0.235514844140002	0.223412313531051	0.218135946643506	1.95193162371578	1.86057128844357	1.73991161798172	0.176849406671875	0.150040696824994	0.168509145326787	1.91716918290663	1.13234464897466	1.1878253741427	0.677820175713324	0.601623880081955	0.697000310486946	0	0	0	1.54832991639712	1.23945133638799	1.60668332357606	1.24908362003789	1.04212221248428	1.02611997832069	1.68168124640915e-13
r_2312	YKR067W	P36148	YBL011W or YKR067W	0.000372538749070862	0.00039552583360173	0.000372506215762871	2.24178265395068	1.96187177391573	1.98146811512959	1.26927802050501	1.2843850604811	1.22223739422536	1.27302957027344	1.39762004239971	1.23665551972996	0.303903944486653	0.325871892245016	0.420163276564133	3.35496794072362	4.34804696965439	4.02420147631522	0.0723624826860576	0.0779035727199397	0.0681318941385791	1.46777731026942	0.799160598678749	0.799894266329862	0.355135398776744	0.27608991342743	0.277940225775709	0	0	0	0.984990092446293	0.746025350961489	0.950511412261655	0.837923483308629	0.756419512885691	0.883110263935699	9.67924782632684e-17
r_2313	YBL011W	P32784	YBL011W or YKR067W	0.000648731434180769	0.000599733591493294	0.000873292315984929	2.82749290263766	2.35786751206683	1.986586517687	0.00211278516385458	0.00236989951241535	0.00229024989148228	2.40241579518724	2.89130224928736	2.7001275566362	0.273689321612105	0.259625098168997	0.253493487742054	1.81018525290371	1.72545936927093	1.61356182458416	0.164318177130137	0.139409084042686	0.156568891640271	2.58581271508636	1.52726802479658	1.60209854359524	0.629280643539075	0.558540857872853	0.647087265392444	0	0	0	0.55723791373482	0.446073714361746	0.578239077977242	1.99463374068351	1.6641416904289	1.63858808002446	2.72332215972808e-14
r_2313	YKR067W	P36148	YBL011W or YKR067W	0.00032700913954759	0.000347186870728293	0.000326980582279174	2.0416959249116	1.78676804325517	1.80461534434344	0.00207984558021639	0.00210460005466314	0.00200276456480621	2.79683082342168	3.07055460870074	2.71691746704077	0.346403020588613	0.371443049182135	0.478920497027694	3.05177536036081	3.95510861567898	3.66052943799443	0.06594793868423	0.0709978409572578	0.0620923690054264	1.94179135207529	1.05724698738452	1.05821759068399	0.323392251922422	0.251412106886288	0.253097032351704	0	0	0	0.347708077726805	0.263351928824024	0.335536873466483	1.31244700268039	1.18478660907768	1.38322345897519	8.11557032963076e-17
r_2314	YKR067W	P36148	YKR067W	0.205671426421034	0.218362150477299	0.205653465411938	0	0	0	0.324486832271144	0.328348898317859	0.312461047878012	0.00259887099842268	0.00285322060054482	0.0025246139133871	4.78787244120144	5.13396775707398	6.6194868778831	0.00145211343499274	0.00188194269875878	0.00174177432754083	0	0	0	2.65407744567495	1.44506534171456	1.44639198081152	1.71604718151394	1.33409206576845	1.34303294663001	2.12277229640627	2.11931017411499	2.13147729594985	0.0472438749485857	0.0357822161457133	0.0455901461775786	0.47680643149288	0.430427951758176	0.502519217983087	8.36992472470698e-15
r_2315	YKR067W	P36148	YKR067W	0	0	0	0.00581397909253744	0.0050880407410077	0.00513886311574006	6.45608374218304	6.53292452379787	6.2168152622756	0.00197783308780988	0.00217140216424875	0.00192132081002586	0.0364775658658137	0.0391143768576751	0.0504321640877464	0	0	0	0	0	0	2.61622844669761	1.42445770016669	1.42576542046311	0.904118338446626	0.702881083242291	0.707591684696541	0.467301329767536	0.466539187566381	0.469217624732015	0.786345664346137	0.595573300401353	0.758820351265847	1.7997349038048	1.62467650850881	1.89678938181512	1.11335577128103e-20
r_2315_rev	YKR067W	P36148	YKR067W	11.7584940671352	12.4840387192045	11.7574672136603	0	0	0	0	0	0	0	0	0	0	0	0	2.30246050835091e-15	2.98399466491618e-15	2.7617447142773e-15	0	0	0	0	0	0	0	0	0	0	0	0	0	0	0	0	0	0	5.55283555608614e-32
r_2316	YKR067W	P36148	YKR067W	0.104057490017674	0.110478240409605	0.104048402817	1.39448541551609	1.22036878598239	1.23255855467921	2.24761508445489	2.27436636383039	2.16431637487329	0.344425586879398	0.378134266931862	0.334584375018996	0.769457686172027	0.825078570858636	1.06381594732376	3.65794160560154	4.74070160860555	4.38761093089957	0.0886895312989635	0.0954808499457053	0.0835044008077604	0.0139321220638734	0.00758562142331166	0.00759258538657646	0.172628655807953	0.134205237780516	0.135104660745978	0.847726968025949	0.846344372993079	0.851203300782992	1.10872178134961	0.839738960212021	1.06991198619933	0.792646152967339	0.715546262709806	0.835391258627344	1.26874506590176e-18
r_2317	YKR067W	P36148	YKR067W	0.0248132770018642	0.0263443523526895	0.0248111100917509	0.0813233522609337	0.0711692496503911	0.0718801304116244	1.08299315932926	1.09588302324205	1.04285642360357	0.36152314122073	0.396905146400382	0.351193403940099	0.000138533766247488	0.00014854779401812	0.000191530258811335	6.82624235614883	8.84682742583159	8.18790970663485	0.0855475102000135	0.0920982314936605	0.0805460743249118	1.0516852502768	0.572610986934074	0.573136671206396	0.129865974084291	0.100960607322169	0.101637229861903	0.856460168767211	0.855063330374838	0.859972314366072	0.263677401794052	0.199707619114704	0.254447614735184	0.483461087951816	0.436435316508491	0.509532740743717	5.23256883171253e-19
r_2318	YKR067W	P36148	YKR067W	0.110936822088015	0.117782053928416	0.110927134124523	0	0	0	2.4271803635877	2.45606884206881	2.33722679742463	0.810120410351826	0.889406301867437	0.786972982011957	0.383403726441482	0.411118381633126	0.530075929816129	4.28424346747232	5.55239041181027	5.138844600398	3.16480243388843e-05	3.40714424658861e-05	2.97977593348589e-05	1.17287131153309	0.638593152339887	0.639179411395787	0.226641601789244	0.176196066155555	0.177376905226706	1.27281690113868	1.27074100831983	1.27803642965911	0.393726028024576	0.298205637287385	0.37994400736799	0.584740519475896	0.527863400080374	0.616273877955102	1.89969702444892e-18
r_2319	YKR067W	P36148	YKR067W	5.84898417455306e-05	6.20988916490774e-05	5.84847339063042e-05	0.605419000708437	0.529825871740501	0.53511808742177	0.677641923471502	0.68570726728269	0.652527882293381	2.03560931638797	2.23483291002291	1.97744620856231	0.160574968736432	0.172182263042734	0.222003386999294	3.58711132943505	4.64890539085121	4.30265175783054	0.115966397070633	0.124846416429022	0.109186556286731	0.826265872409152	0.449876915689009	0.450289924213915	0.380280500438282	0.295638257424594	0.297619579782755	2.81963711811959	2.81503844847589	2.83119979955642	0.164846461550746	0.124853681550975	0.159076161452335	0.340804122345179	0.30765444977847	0.359182699172271	1.74889699429094e-19
r_2320	YKR067W	P36148	YKR067W	0.000381043730367301	0.000404555605203829	0.000381010454330731	1.14630697080376	1.00317811198134	1.0131984511503	0.000800787142886892	0.000810318170120087	0.000771109225118251	1.30041771656094	1.42768864651499	1.26326110931916	2.10997291302888	2.26249404862413	2.91714914756139	3.43245474362597	4.44847006295975	4.1171449893812	0.0506402465532968	0.0545179764911596	0.0476796233248301	2.81922220330049	1.534981695135	1.53639088174484	0.362811104288801	0.282057172330985	0.283947476335235	0.00244792754420184	0.00244393511197886	0.0024579659304155	0.234522840536526	0.177626136304805	0.22631358231468	0.655014352928676	0.591301768771353	0.690337375212882	4.09789359628057e-14
r_2321	YKR067W	P36148	YKR067W	0.0893632332785718	0.0948772910845037	0.0893554293075795	0	0	0	6.28261876832299e-05	6.35739495711243e-05	6.04977906199875e-05	1.33470658104763	1.46533333706795	1.29657024409726	2.66010743833914	2.85239550270032	3.67773922511323	2.77581491642807	3.59746317966106	3.32952167711574	0.000106310444184888	0.000114451067901824	0.000100095127477235	0.543852673918933	0.296111423334589	0.296383267783357	0.373352827150015	0.290252534894542	0.292197762964512	1.845694639346	1.84268441513844	1.85326340732939	0.486768330426955	0.368675296663969	0.469729448800116	1.27754986390008	1.15328387971977	1.34644441882084	8.28832877062131e-17
r_2322	YKR067W	P36148	YKR067W	0.084107278176249	0.0892970231837703	0.0840999332007478	1.1079324094523	0.969595030847598	0.979279922243853	0	0	0	0.000721611167783495	0.000792234724521793	0.000700992698501547	5.4927698294962	5.88981923557387	7.59404479883313	3.31539231530701	4.29675685862944	3.97673148761743	0.0714891952558676	0.0769634141142935	0.0673096624442301	0.907800324033237	0.494269972263024	0.494723735737056	7.06328873814205e-05	5.49115290377604e-05	5.52795377019674e-05	0.000679932115019189	0.000678823183959578	0.000682720359788034	0.000543359308320619	0.000411536950266517	0.000524339511105802	0.000575379213841141	0.000519412659184254	0.000606407744287088	1.27452150063602e-16
r_2322_rev	YKR067W	P36148	YKR067W	0	0	0	0	0	0	12.1014865296791	12.2455193088028	11.6529941615182	0	0	0	0	0	0	0	0	0	0	0	0	0	0	0	0	0	0	0	0	0	0	0	0	0	0	0	2.84978897470932e-34
r_2323	YKR067W	P36148	YKR067W	0	0	0	0	0	0	4.00610686487752	4.05378784223511	3.8576368111756	4.01139399847677	4.40398619258219	3.89677714160435	0.0259923152609748	0.0278711912483744	0.0359357505674585	6.20272576375779e-30	8.03874833894459e-30	7.44001689932955e-30	0.228524329989857	0.246023368723783	0.215163920321912	0	0	0	9.8724617452759e-06	7.6750645470922e-06	7.72650165513076e-06	2.77623332322087	2.77170544272685	2.78761801570645	0.974544989610545	0.738114295237554	0.940431930728021	0.000719393856428608	0.000649419143027237	0.00075818867841706	9.35651690502748e-28
r_2323_rev	YKR067W	P36148	YKR067W	6.54634095295654e-20	6.95027555903124e-20	6.54576926980421e-20	0	0	0	0	0	0	0	0	0	0	0	0	0	0	0	0	0	0	17.2294994149489	9.38094421479935	9.38955637025179	0	0	0	0	0	0	0	0	0	0	0	0	1.18242029681205e-09
r_2324	YIL124W	P40471	YIL124W	0.000534903138890418	0.000605337075222348	0.000593695978350485	1.31700304193333	1.26954220109997	1.72047961678172	0.825167910265424	0.985095879876522	0.895482588016322	1.17479168233387	1.30697431284684	1.1408859837028	0.401128168671667	0.417770522849076	0.433268252191092	4.63891642882646	4.47867839509493	3.95642966190012	0.245070790255013	0.215982672578862	0.243086199585832	0.973527951047314	0.560352427038238	0.554881056495612	0.526271124276092	0.537049772880965	0.522986952451312	0	0	0	1.47409162300538	1.21342353540296	1.44529854638109	0.97957670902261	0.699304248638477	0.845747808357635	3.19373885279239e-19
r_2325	YIL124W	P40471	YIL124W	0.000476544861400432	0.000539294409845431	0.00052892336415133	1.2173754549149	1.17350489360219	1.59033015829395	0.00137232466164051	0.00163829852472107	0.00148926397199472	2.61956255681355	2.91430474367089	2.54395928183963	0.464054191454749	0.483307275169302	0.50123617376301	4.28273242907452	4.13479774778371	3.65264817255147	0.22668329853501	0.199777642189172	0.224847610329722	1.30716684352759	0.752391456790332	0.745044986507399	0.486390847429044	0.49635270128579	0.483355546719443	0	0	0	0.528138225129394	0.43474594273277	0.517822228384657	1.55724186036005	1.11169022198785	1.34449285936614	6.14739492195137e-19
r_2326	YIL124W	P40471	YIL124W	0.27331533934314	0.3093044256098	0.303356263951113	0	0	0	0.195240090549054	0.233080087572391	0.211877000298243	0.00221969572630647	0.00246944657528993	0.00215563302014285	5.84892088569616	6.09158600008527	6.31756113698367	0.00185829675932325	0.00179410723934111	0.00158490038180302	0	0	0	1.62925175865766	0.937780138965694	0.92862350399774	2.35359186417433	2.40179618033954	2.33890437757133	1.35798014446515	1.48794364902006	1.25474131549847	0.0654371655195346	0.0538657132923497	0.0641589971265557	0.515896456936466	0.368290283823888	0.445415140820191	2.90834966596666e-24
r_2327	YIL124W	P40471	YIL124W	0	0	0	0.00391741047655773	0.00377623874863679	0.00511754693109197	4.81378918603955	5.74676236771785	5.22398453072795	0.00209336206846783	0.00232889838438423	0.00203294548186229	0.0552210951349061	0.0575121559356043	0.0596456425695759	0	0	0	0	0	0	1.99019788281091	1.1455369234337	1.13435171805948	1.53664376232144	1.568116025155	1.52705440444838	0.370452913753521	0.405906568315568	0.342289670602221	1.34970374753448	1.11103154479695	1.32334030932185	2.413098052236	1.72267235915969	2.08342273783438	1.25685339856857e-18
r_2327_rev	YIL124W	P40471	YIL124W	11.1056641436724	12.5680142110918	12.3263216452358	0	0	0	0	0	0	0	0	0	0	0	0	2.09415826754292e-15	2.02182158972987e-15	1.78606146791832e-15	0	0	0	0	0	0	0	0	0	0	0	0	0	0	0	0	0	0	3.37756573037567e-26
r_2328	YIL124W	P40471	YIL124W	0.00053140818383559	0.000601381918265685	0.000589816882099767	0.654099671072197	0.630527880127554	0.854489409357269	0.00050565276478791	0.00060365466112287	0.000548740736057268	1.16561458396021	1.29676464587252	1.13197374584564	2.70503835588779	2.81726733878679	2.92177745693219	4.60980673101332	4.45057420811857	3.93160264170178	0.16658029533464	0.146808427670689	0.165231323066478	1.81621511670447	1.04539427714842	1.03518688055758	0.522210827743955	0.532906316723432	0.518951994021259	0.00164343275954748	0.00180071508933829	0.00151849273426604	0.340900380085115	0.280617933083243	0.334241655069754	0.743763101239121	0.530960660749073	0.64215084639762	2.27895482812062e-19
r_2329	YIL124W	P40471	YIL124W	0.120989746209995	0.136921198956838	0.134288099141694	0	0	0	3.85134368449603e-05	4.59778276443777e-05	4.1795265751712e-05	1.16143302449674	1.2921125948846	1.12791287049758	3.31079277599411	3.44815382487922	3.57606748030703	3.61913411303175	3.49412152809289	3.08667978285087	0.000339500190887769	0.000299203991192395	0.000336750908077198	0.340138287581417	0.195780013064683	0.193868385766165	0.521700219977721	0.532385251112499	0.518444572680353	1.20295534294226	1.31808242549133	1.11150209054328	0.68691172340317	0.565443042286777	0.673494442158638	1.40830897226664	1.00536939948724	1.21590705027411	1.54411096678778e-22
r_2330	YIL124W	P40471	YIL124W	0.108506058199483	0.122793708129345	0.120432290813111	0.584821396732737	0.56374618707678	0.763987067986909	1.79301731723733e-32	2.1405267337524e-32	1.94580492966735e-32	0.000598332137974053	0.00066565395945711	0.000581063655862287	6.51410774792438	6.78437071312516	7.03604558082735	4.11888639921751	3.97661130806198	3.51290750197534	0.217538041508696	0.191717860556654	0.215776411871313	0.540997554698359	0.311392490036729	0.308352004058668	9.40457667211067e-05	9.59719341004343e-05	9.34588782465963e-05	0.000422265815920079	0.000462678148540986	0.000390163558367985	0.000730628217172326	0.00060142901601929	0.000716357032184501	0.000604372883469373	0.000431452198974511	0.000521803996478247	6.51562874312599e-27
r_2331	YIL124W	P40471	YIL124W	0	0	0	0	0	0	2.91431900595995	3.47915086093634	3.16265561626449	4.14234893533836	4.60842865569173	4.02279647617615	0.038390235597979	0.0399830030665202	0.0414662234612482	9.59709386054367e-30	9.26558983943341e-30	8.18515000226036e-30	0.866043137064351	0.763250125064278	0.859029893555658	0	0	0	1.63708046138079e-05	1.6706097853683e-05	1.6268643327008e-05	2.14727964585025	2.35278190534319	1.9840352589532	1.63201255963391	1.34341883437036	1.60013485139109	0.000941087057820111	0.000671827098185015	0.000812516579144923	1.44619006528126e-22
r_2331_rev	YIL124W	P40471	YIL124W	1.3800775334025e-19	1.5618007016801e-19	1.53176607468138e-19	0	0	0	0	0	0	0	0	0	0	0	0	0	0	0	0	0	0	16.7788459023952	9.65772684204195	9.56342725556284	0	0	0	0	0	0	0	0	0	0	0	0	1.82058171319059e-10
r_2332	YOR175C	Q08548	YOR175C	0.3001894012601	0.266362379467284	0.291933344021426	0.950357526440188	0.830278616914593	1.12643299722555	0.723506383137667	0.835352497761854	0.829979249196483	0.917577555093437	0.923404147654654	0.827770218264923	3.06862606982664	2.89082079494827	2.93809252853943	3.01554055872241	2.89653043916306	2.5794600062656	0.155830570836155	0.132638551166613	0.151608723644561	1.10498399667772	0.603577443060668	0.541987264592953	0.82796747963794	0.729890071388528	0.81708109743059	1.05755956598668	1.2741030668048	1.17493540891927	0.388066874753865	0.254544551554472	0.365121073325068	0.0737181485250748	0.0609114663205486	0.0732599314709232	3.78989004241424e-19
r_2333	YDL052C	P33333	YDL052C or YOR175C	0.17057093829222	0.174468299746593	0.205063323031658	2.5211171747237	2.33010613566583	2.12633105287332	0.00130128182525986	0.00155869499787681	0.0013943545965215	0.00270252783291786	0.00247464937008703	0.00251806078744205	2.74825139387539	2.57656651382816	2.86706677659424	1.27520688125792	1.4253530345315	1.28193796916331	0.0637475629781324	0.0604517886043898	0.0685190658822872	0.971485040080416	0.49643761392596	0.454489161758875	0.844864115911435	0.640836490480211	0.761796453361457	1.17944148191069	1.34314908189539	1.23045419326296	1.4456031216279	1.14695852265446	1.53314779507976	1.3241568902555	1.2827144138887	1.43775814344754	2.28959744584096e-18
r_2333	YOR175C	Q08548	YDL052C or YOR175C	0.160096489994116	0.142055921495524	0.155693383889924	1.80183719766354	1.57417272422212	2.1356687547677	0.00103067110717457	0.00119000150353259	0.00118234704162725	0.002374736749057	0.0023898162629358	0.00214231085555321	3.56072400229192	3.35440511703612	3.4092575469503	1.79011566418567	1.71946767419145	1.53124511922096	0.0522233831491145	0.0444510588695754	0.0508085186440268	0.774570787453065	0.423095227411483	0.379921793969417	0.904148098631922	0.797046667273495	0.89226006919137	0.928492055950818	1.11860798581791	1.03154302464189	1.37804951979767	0.903903476067719	1.29656755702932	1.3046751774504	1.07802053796149	1.29656558126009	1.0610089353849e-18
r_2334	YOR175C	Q08548	YOR175C	0.298782163672762	0.265113717287121	0.290564809446322	1.66310269972169	1.45296751053695	1.97123051759123	0.47656539590302	0.550237154906627	0.546697857411094	1.73995314492886	1.75100180015678	1.56965630485789	2.34820120121943	2.21213947504236	2.24831316941783	2.39759136897574	2.30296898538653	2.05087311120786	0.223505834572376	0.190241811448762	0.217450492062039	0.726663966348494	0.396926996310942	0.356423818429611	0.799300408326749	0.704618776029228	0.788790949975388	0.718126434378534	0.865168376158217	0.797829458471284	0.474152243526754	0.311010493419762	0.44611634576072	0.655203684105173	0.54137845206322	0.651131070942651	1.19136065155696e-17
r_2335	YDL052C	P33333	YDL052C or YOR175C	0.49498065356867	0.506290426143022	0.595074276271383	0.590942032559624	0.546169638482163	0.498405392211614	0.90884257656569	1.08862534652516	0.9738465561799	2.88252198522377	2.63946632782481	2.68576903872065	1.39335828190233	1.30631437099071	1.45359745721855	2.19176357102692	2.44982747729305	2.20333263756917	0.048498429443396	0.0459910413416557	0.0521285352250946	1.22958569447837	0.628329375235472	0.575236209039225	0.504105674214976	0.382368365528913	0.454541632795079	0.974358766322989	1.10960069023801	1.01650132554473	0.601198885509403	0.476998268216844	0.637607052677909	0.606916212446582	0.587921400747124	0.658984394717035	2.50034039107064e-17
r_2335	YOR175C	Q08548	YDL052C or YOR175C	0.469319493121459	0.416433946013627	0.456411880187187	0.426649258555192	0.372741569825549	0.505695793117529	0.727178446551571	0.839592221717628	0.83419170192158	2.55871268535589	2.57496044143495	2.30828026064629	1.82367840195108	1.71800907888266	1.74610257662769	3.10811976987803	2.98545595613889	2.65865123846336	0.0401358705536667	0.0341625118324596	0.0390484875615494	0.990347009444355	0.54095907044846	0.485758588595295	0.544976644844756	0.480421093814893	0.537811116975892	0.774861864487798	0.933520824401886	0.860861809479755	0.578945269616144	0.379747341543886	0.544713120316672	0.604081158348423	0.499137184910473	0.600326312433475	5.56536183726207e-19
r_2336	YOR175C	Q08548	YOR175C	0.160384964758665	0.142311889309107	0.155973924782864	1.27851738767587	1.11697505286984	1.51539197926829	0.105251211639304	0.121521889211342	0.120740222407668	3.32766321792288	3.34879378900557	3.00197023447428	2.21465853857966	2.08633466944296	2.12045115872803	1.92541258245832	1.84942501831277	1.64697660512183	0.0402719183203006	0.0342783118231735	0.0391808494475604	0.466469027766339	0.25480023592443	0.228799940213207	1.39411323528783	1.22897267568152	1.37578298694727	0.671904992221745	0.80948273622061	0.746478016162067	0.101062363303104	0.066289795959369	0.0950867001606394	0.783058682911777	0.64702184666195	0.778191349017876	2.12419499673901e-21
r_2337	YDL052C	P33333	YDL052C or YOR175C	0.0551287999815265	0.0563884334350621	0.0662767938791076	0.202291251257584	0.186964767235967	0.170614112499844	1.0785872169242	1.29194803705024	1.15573199784548	2.20361192056829	2.0178022904071	2.05319948987609	0.0053936436459249	0.00505669955688276	0.00562682749346804	4.48497325956483	5.01304560010481	4.50864686869222	0.0305042516460625	0.0289271696970667	0.0327874938363277	2.41889786424192	1.23607861625482	1.13163128338924	0.230824916600693	0.17508262770777	0.20813004068017	0.789410257137246	0.898981151989857	0.823553500531255	0.316207147829869	0.250882470922804	0.335356422679758	0.828764655506235	0.802826596427128	0.899865522903159	4.59168181755287e-17
r_2337	YOR175C	Q08548	YDL052C or YOR175C	0.0508326241793813	0.0451045195937965	0.0494345832990062	0.142032207613969	0.124086253451136	0.168346922999019	0.839249759812931	0.968988525112113	0.962755687817235	1.90225016278212	1.9143293996668	1.71606860226686	0.00686517044232484	0.00646738215212323	0.00657313909377166	6.18511134877735	5.94101221405448	5.29067576701074	0.0245498594776452	0.0208961423614531	0.0238847412358677	1.89465328334388	1.03491995149748	0.929314771507144	0.242673646080867	0.213927586793062	0.239482895081754	0.610508589308373	0.73551494494095	0.678267382848101	0.296124710313263	0.194236964025069	0.27861530860172	0.802197668715302	0.662835912974051	0.797211370768861	1.08382545108519e-19
r_2338	YOR175C	Q08548	YOR175C	0.293320311827211	0.26026733747567	0.285253173968427	0.421965263300008	0.368649403462984	0.500143980596982	2.56101135074142	2.95691548616405	2.93789568082855	1.13611178197565	1.14332606094403	1.02491554258165	1.96694607586472	1.85297539982539	1.88327591503013	1.5878133635798	1.52514935540025	1.35819797114697	0.0403232319438575	0.0343219885205454	0.0392307728543174	1.76756975412517	0.965502881339381	0.866981149859086	0.748736049245344	0.660044049886868	0.738891427318804	0.453187061652989	0.545980617696574	0.503485139490368	0.530044898128854	0.347672140229746	0.498704153087098	1.13302273166567	0.936188405990614	1.12598009225084	7.68388365719368e-15
r_2339	YDL052C	P33333	YDL052C or YOR175C	0.375469041724409	0.384048103229131	0.451395355870137	0.00523195291964969	0.00483555691969238	0.00441267231517773	1.28406374254133	1.53807091869162	1.37590500911019	2.11160432251493	1.93355281782346	1.96747207497848	5.02175465079494	4.70804268588164	5.23886059026032	0.0133103344131919	0.0148775275802758	0.01338059205711	0.00223829029487565	0.00212256979592295	0.00240582624673634	1.98245144908152	1.01305056331554	0.927448864519977	0.84122273933542	0.638074475924802	0.758513099614128	0.000166557617763292	0.00018967597359645	0.00017376149842104	0.354061024901578	0.280916182301359	0.37550270301039	0.777599879514754	0.753263137496672	0.844311249930848	4.28525508695861e-19
r_2339	YOR175C	Q08548	YDL052C or YOR175C	0.337990747035907	0.299904058039691	0.328695045915357	0.00358624742577865	0.00313312039916423	0.00425068179524383	0.975414540954433	1.12620288103868	1.11895879182955	1.77955635092346	1.79085648543416	1.60538337151091	6.24009570367714	5.87852609349575	5.97465385066632	0.0179202191745642	0.017212986960318	0.0153287570716297	0.00175861888597576	0.00149688639294869	0.00171097341971711	1.51593807633234	0.828053646660951	0.743557493822509	0.863411079373601	0.761135177238145	0.85205867333921	0.000125753534248436	0.000151502543025072	0.000139710598757035	0.323703782162926	0.212326893707198	0.304563672067282	0.734806593091013	0.607152349084785	0.730239184397307	1.27133057956893e-23
r_2340	YDL052C	P33333	YDL052C or YKR089C or YOR081C	0.13486182680012	0.137943273679053	0.162133213492524	1.53957661816188	1.42293145287854	1.29849163866573	1.70069786380356	2.03712155334301	1.82233843404002	0.685858358207026	0.628026447473606	0.639043571172349	1.05531123492269	0.989385321746057	1.10093559394031	2.69368549520647	3.01084698576801	2.70790392056488	0.124638934213767	0.118195051715965	0.133968154168038	1.14367639190982	0.584428947105725	0.535045320553244	0.364642986687304	0.276584751874359	0.328791019490567	0.755080853917254	0.859886794936846	0.787739296272623	1.2776782128435	1.01372492457026	1.35505347597519	0.842618113156361	0.816246478875186	0.914907487868151	1.94768612396602e-16
r_2340	YOR081C	Q12043	YDL052C or YKR089C or YOR081C	0.184808840971719	0.152733972108035	0.151463807010985	1.10832991341337	1.00341296535698	1.32534200792098	1.32634657588353	1.6312636731466	1.54191721303899	0.559240962108227	0.592976915683662	0.539765722125922	1.12637528492993	1.20395203979917	1.21011170724666	3.17845189911317	3.44889858706423	3.03509515418387	0.243248365906074	0.129310897065144	0.200634844724629	0.994432692748629	0.512075047687329	0.514469909883439	0.407542143897205	0.387204996336503	0.39286906147169	0.65996663175184	0.691667115304904	0.713848847061701	1.30233481658585	0.958605863343168	1.32752813379992	1.07907763639805	0.831839084890846	1.33285667003706	3.60102250126205e-16
r_2341	YDL052C	P33333	YDL052C or YKR089C or YOR081C	0.0906896831390584	0.0927618443109103	0.109028700758643	0.0692255105716648	0.0639806783059632	0.0583853675090183	0.826098089211085	0.989512751514662	0.885183859106828	0.856136492195477	0.783946646289528	0.797698992564324	0.907898783226834	0.851181812559341	0.947150047372272	4.513603705297	5.0450470684972	4.53742843817523	0.0999313927042563	0.0947648999346413	0.107411254023318	1.42778798206544	0.729612531089574	0.667961045580901	0.37736760268857	0.286236479421295	0.340264541868415	1.59623225712943	1.81779081331103	1.66527182936172	0.545945166718992	0.433159317728381	0.579007208871485	0.918743689815808	0.889989533920438	0.997563983161273	6.43802227417816e-20
r_2341	YOR081C	Q12043	YDL052C or YKR089C or YOR081C	0.11878104596053	0.0981657634197012	0.0973493980446636	0.0476309749645895	0.0431221220808439	0.0569571670265462	0.615767874741856	0.757328275596409	0.715848408375791	0.667210854794744	0.707460042439238	0.643975626339838	0.926180302693839	0.989969044570635	0.99503393079225	5.09035108139654	5.52347658845735	4.86076253176962	0.186403344528495	0.0990920683357439	0.153748231550575	1.18656494841478	0.611011994048755	0.613869562548775	0.403111167045605	0.382995133868823	0.38859761680478	1.33346050825886	1.39751123579112	1.44232935519205	0.531870304083184	0.391492253404442	0.542159192253002	1.12453202038029	0.866878948474969	1.38900108155076	1.32257843686276e-20
r_2342	YDL052C	P33333	YDL052C or YKR089C or YOR081C	0.192889520308235	0.197296837222409	0.231895107152573	0.516075761360417	0.476975568636991	0.435262560589298	1.69888253989254	2.03494713098136	1.82039327105504	0.618855991125652	0.566673752610425	0.576614599615284	2.29128145882511	2.14814375923566	2.39034062206382	3.1570569328541	3.52877697381416	3.17372123105518	0.0457021637563288	0.0433393437033589	0.0491229691471841	1.69677335826272	0.867066483369994	0.79380028459088	0.247962593627301	0.188081698912098	0.223582728670876	1.04806118373914	1.19353307332293	1.09339148919778	0.389295429301025	0.308871573246484	0.412870877309246	0.439503588681216	0.425748332622753	0.477209210140432	5.09188411750345e-17
r_2342	YOR081C	Q12043	YDL052C or YKR089C or YOR081C	0.260329573499313	0.21514755251252	0.213358344072869	0.365899974046911	0.3312630774818	0.437543551277135	1.30489142120952	1.60487613985943	1.51697495970808	0.496975874978539	0.52695571583852	0.479668980300911	2.40858601459589	2.57447236645011	2.58764389912406	3.66887012369002	3.98104529731824	3.50339419540957	0.0878444110592019	0.0466981126632142	0.0724553676121915	1.45303890430647	0.748230595836175	0.751729905509697	0.27294302450204	0.259322635425512	0.263116027328962	0.902186501601165	0.945521644591482	0.975844479126313	0.390806371220209	0.287659727830722	0.398366415499177	0.554326314597803	0.427318923784886	0.684693576131351	6.44734364360311e-19
r_2343	YDL052C	P33333	YDL052C or YKR089C or YOR081C	8.56195225518251e-05	8.75758360380277e-05	0.000102933266279993	0.578139119796687	0.534336731276419	0.48760730981862	1.11510469275992	1.33568922040907	1.19486134653574	2.48465898259409	2.27515132731084	2.31506305986156	0.126039673423509	0.118165900936344	0.131488757182348	2.21116462018073	2.47151285610562	2.22283609376707	0.198603884915364	0.188335985032598	0.213469378894721	0.999853183111245	0.510933990768335	0.467760610123814	0.508544627567029	0.385735348732439	0.458544144982005	3.27370719611858	3.72810087003025	3.4153002151948	0.382879069729794	0.303780758081149	0.406065947669918	0.313076053832722	0.303277632620362	0.339935282011458	9.09773905727566e-21
r_2343	YOR081C	Q12043	YDL052C or YKR089C or YOR081C	0.000123154066943035	0.000101779815979405	0.000100933395447961	0.43686007535201	0.395505939477013	0.522397710682017	0.912825469468499	1.1226771760428	1.06118666830069	2.12654011971704	2.25482267342095	2.05248460166743	0.141205649067911	0.150930894437242	0.151703088084956	2.73862194486732	2.97164457917118	2.61510271598811	0.406842388797051	0.216277523853075	0.335569610918629	0.912537503550709	0.469903784393506	0.472101420880844	0.596590018185401	0.566819013113251	0.57511048621022	3.00338221058152	3.14764506235235	3.24858989100439	0.409642529648222	0.30152440508729	0.417566954352505	0.420837085123291	0.324414781632965	0.519810157291244	2.62265307614756e-21
r_2344	YMR165C	P32567	YMR165C	1.41495280879872e-19	1.65241126821289e-19	2.08127179005164e-19	0	0	0	5.19102706856845	6.69426276300157	5.48748410815762	0	0	0	0	0	0	0	0	0	0	0	0	0	0	0	0	0	0	4.76700276211076	4.66410661625918	3.13799102568204	2.4047744564406	1.9182998853076	1.73505131447218	0	0	0	2.08964649258168e-16
r_2344_rev	YMR165C	P32567	YMR165C	0	0	0	0.00318950312736803	0.00475690541970112	0.00392137283310077	0	0	0	0.095944761826471	0.0895315851909133	0.103616116395517	11.5411381415945	10.3188230031977	13.7464131617807	0.0203533907916838	0.0302803012399443	0.0262879565971447	0	0	0	0.00628342663176307	0.00293071445493252	0.00300384889560227	0.00129220168256697	0.00106440377285383	0.00116920456756968	0	0	0	0	0	0	0	0	0	1.62582852743349e-18
r_2345	YMR165C	P32567	YMR165C	1.30551092639284	1.52460276564138	1.9202923559072	0	0	0	0	0	0	1.65863080236685e-34	1.54776396496728e-34	1.79124820369107e-34	8.17842004024903	7.31224839402844	9.74114853358109	1.31626153335515e-19	1.95823861235102e-19	1.70005216396028e-19	2.45941597539374e-21	2.71905095655765e-21	2.44935222238562e-21	2.88670353813706e-20	1.34641562353204e-20	1.38001471858216e-20	1.96008744355091e-32	1.61455018839978e-32	1.77351819205431e-32	0	0	0	2.38875804124356	1.90552351563466	1.72349542732179	0	0	0	6.21647651415005e-18
r_2345_rev	YMR165C	P32567	YMR165C	0	0	0	0	0	0	0	0	0	0	0	0	0	0	0	0	0	0	0	0	0	0	0	0	0	0	0	0	0	0	0	0	0	13.1177641510186	9.71835406061347	13.1638817883679	1.98662872758215e-17
r_2346	YMR165C	P32567	YMR165C	0.166885518910943	0.194892373961304	0.245473997802343	1.47741283002854	2.20345076259517	1.81642290463256	1.31700013986183	1.69838162635053	1.39221337944712	0.000352548554381282	0.000328983368447036	0.000380736908930069	2.08892480126503	1.86768800674504	2.48807552858149	2.52699096547676	3.75947420498203	3.26380157005448	6.66482657823155e-05	7.36841724382559e-05	6.63755458797194e-05	1.43235925254191	0.668080684647546	0.684752287406981	4.28932064991077e-05	3.53317066858739e-05	3.88104532234017e-05	1.20929266397476	1.18318998257532	0.796045170591771	0.610335510430639	0.486867504984731	0.440358731691263	0.721565787572024	0.534575231031715	0.724102569673896	1.73697466636116e-12
r_2347	YMR165C	P32567	YMR165C	0	0	0	0	0	0	8.50429766831043	10.9670018003107	8.98997398577714	0.000938446114557063	0.000875718138781873	0.00101348046506941	0	0	0	0	0	0	0	0	0	3.87553664037128	1.80762693959708	1.852735320915	1.64462654790628e-16	1.35470083822329e-16	1.48808417269548e-16	3.11082559674783e-37	3.04367817093429e-37	2.04777368342331e-37	0	0	0	0	0	0	2.08338620931309e-16
r_2347_rev	YMR165C	P32567	YMR165C	5.80591762876695e-10	6.78027115281347e-10	8.53999688256397e-10	2.6968664086752e-13	4.02217459063073e-13	3.31569471706641e-13	0	0	0	0	0	0	0	0	0	0	0	0	11.6073773273236	12.8327418951291	11.5598807754337	0	0	0	0	0	0	0	0	0	0	0	0	0	0	0	5.88905571042454e-27
r_2348	YMR165C	P32567	YMR165C	0	0	0	5.16035020636401	7.696276468136	6.34445438691894	0	0	0	0	0	0	0	0	0	0	0	0	0.686626105499248	0.759111670264032	0.683816480936423	0	0	0	0	0	0	4.22376013332837	4.13258992420337	2.78038886370379	1.40225072243772	1.11858199126344	1.01172771220561	2.38068249359943e-05	1.76373924034202e-05	2.3890521708264e-05	8.83792644661758e-15
r_2348_rev	YMR165C	P32567	YMR165C	0	0	0	0	0	0	0	0	0	0	0	0	0	0	0	0	0	0	0	0	0	18.5139584392503	8.635276385921	8.85076517482372	1.80663467675418e-12	1.48814909626621e-12	1.63467169598062e-12	0	0	0	0	0	0	0	0	0	9.62206245280054e-08
r_2349	YMR165C	P32567	YMR165C	0.311178893327387	0.363401172510295	0.457716927599605	0	0	0	2.45791304720671	3.1696840662303	2.59828326988471	2.92657204175603	2.73095298884294	3.1605688892835	0	0	0	4.71614067211647	7.01633264468098	6.09125538656108	0	0	0	0	0	0	1.5370791220131e-36	1.26611258808728e-36	1.3907735568055e-36	0	0	0	2.52520422338207e-28	2.01436727636487e-28	1.82194171904785e-28	1.84836308696152e-32	1.36936803443486e-32	1.85486130857557e-32	3.71845066052031e-16
r_2350	YMR165C	P32567	YMR165C	0.251471442818993	0.293673572124741	0.369892491599843	1.1141960856316	1.66174014782183	1.36986172656567	0	0	0	2.36489284506599	2.20681776883613	2.55398009888725	0	0	0	3.81096619873844	5.66967959757329	4.92215351490993	0	0	0	0	0	0	0	0	0	0	0	0	0.920258427308672	0.734094472282656	0.663968959616838	2.58432803726148	1.91461094937639	2.59341366358025	2.67209953987374e-15
r_2351	YMR165C	P32567	YMR165C	0.503579429803987	0.588090513742851	0.740721283977764	2.23130154421621	3.32781940785501	2.74330041656536	0	0	0	0	0	0	0	0	0	1.92753131003746e-30	2.86764153033443e-30	2.48955370318964e-30	0.593770976052314	0.656454034845709	0.591341307990398	4.32586906704087	2.0176708900896	2.06802080792415	2.05019431210619e-34	1.68877241867869e-34	1.85504831518102e-34	3.65285171444046	3.57400461039204	2.40457504853341	0	0	0	2.17923555542594	1.61449637798697	2.18689701311695	4.93293922517569e-10
r_2351_rev	YMR165C	P32567	YMR165C	0	0	0	0	0	0	0	0	0	11.9477740269545	11.1491563246648	12.9030696483807	0	0	0	0	0	0	0	0	0	0	0	0	0	0	0	0	0	0	0	0	0	0	0	0	4.27243623153862e-25
r_2360	YDR503C	Q04396	YDR503C	0.153086861979699	0.161264411849378	0.125627221749825	1.23052237364819	1.26199424666641	1.57148755652914	1.06681108190301	1.18610213879286	0.977838422795592	0.545071648878013	0.699242506506109	0.632263976898594	2.28670859517945	2.67937955507271	2.94823036954008	2.927378418998	3.26683215862877	2.74553542924352	0.206412631613633	0.196515931676866	0.129889543855136	1.21386841433859	0.764415898861333	0.579878284019269	0.432100981371828	0.344603536077016	0.327767735163628	0.463930072256205	0.569145121942384	0.36399726199112	1.00739554476969	0.800651564715169	0.882002532946274	0.494421541400562	0.352420157678854	0.40520627046308	4.95043057261082e-16
r_2361	YDR503C	Q04396	YDR503C	0.212672066397533	0.224032521542823	0.174524452979247	1.24985652501005	1.2818228887987	1.59617900378104	1.1144985688882	1.23912205137747	1.02154874588063	0.498166102351322	0.639069954897757	0.577855189638033	1.63887317384457	1.92029858313086	2.1129826831188	2.34813840980375	2.62042447955327	2.20227667015815	0.0302321078080514	0.0287825933229479	0.0190241976097538	1.24142263429898	0.781767766303998	0.593041237762343	0.596227714489338	0.475495746544811	0.452265132561204	1.69824505131956	2.08339132257748	1.33243474790078	0.71570372193543	0.568822552189346	0.626618311807643	0.823023591101754	0.586645361219221	0.674514138095144	7.00746229251839e-13
r_2362	YDR503C	Q04396	YDR503C	0.458956789292331	0.483473210779653	0.376632361499849	0.716702497111981	0.735032899276129	0.915293439651718	0.665210193334952	0.739594147872877	0.609731279804363	0.607353643555485	0.779140659635374	0.704508904193958	2.8157333894325	3.29924787622052	3.63029671063157	1.51508565994078	1.69077237327792	1.42097151864979	0.394052363922423	0.375159053107929	0.247965841066971	1.41665204874987	0.892115929887619	0.676750255116462	1.1654642525943	0.92946584231372	0.884056262205724	1.41630794509582	1.73751348818442	1.11122827551141	0.464943345246081	0.369524779822492	0.407070698607575	0.532308929443495	0.379426018366693	0.43625711659526	2.0631554232189e-13
r_2363	YDR503C	Q04396	YDR503C	0.200200096270207	0.210894327309977	0.164289616778538	0.665519813448913	0.682541165931826	0.849928557054893	1.89055718079343	2.10195971310051	1.73288362225694	1.12745883916278	1.4463550733219	1.30781267179439	0.513196270549344	0.601321741628196	0.661658784839415	3.03810104198748	3.39039398552561	2.84938018066464	0.190551570337521	0.181415347910784	0.119908633296964	0.945974483968651	0.595713610240688	0.451902408869125	0.623701616884185	0.497406374669379	0.473105304540163	1.38025109661485	1.69327927994317	1.08293824882857	0.531932457989358	0.4227659701526	0.465721511018009	1.14872761665961	0.8188048737651	0.941446911892285	2.23761347021899e-15
r_2364	YDR503C	Q04396	YDR503C	0.117027039126311	0.123278355772172	0.0960355552718569	1.64041868752892	1.68237407959349	2.09496195287108	2.08221691476691	2.31505088195197	1.90855882395032	0.777461439027855	0.997362615459294	0.901827974977043	1.44434306189816	1.69236398495163	1.86217696828506	2.64522081452625	2.95195604623142	2.48090490020764	0.108517399319217	0.103314403114068	0.0682868843235453	0.947806231557035	0.59686712652196	0.452777454826135	0.595130290850052	0.474620543564546	0.451432688118191	0.635125385669134	0.779165949121179	0.498316266243133	0.269515187879637	0.214203604543106	0.235967966715274	0.693195297350065	0.494104676957088	0.568112546929264	5.12127089887357e-16
r_2365	YDR503C	Q04396	YDR503C	0.102669076498351	0.108153423634885	0.0842530225867365	0.595451947631923	0.610681242511599	0.760445601196478	1.11489829220705	1.2395664718484	1.02191513204431	1.10485120195246	1.41735297618171	1.28158860631548	1.72881607717648	2.02568637798125	2.22894516285354	3.23453347609246	3.60960438503095	3.03361061831075	0.0796636887606784	0.0758441181396507	0.0501300725350501	1.93742666694803	1.22006613698731	0.925530014433357	0.365864829286257	0.291779744396752	0.277524679741452	0.796204849423001	0.976776745495636	0.624698424408179	0.543462007561642	0.43192935384378	0.475815949075911	0.64140429752404	0.457188420692585	0.52566690869188	1.79723006630772e-14
r_2366	YDR503C	Q04396	YDR503C	0.119767567967428	0.126165277393033	0.0982845074025789	0.994922125354035	1.02036828014384	1.27060488552841	2.35923316135633	2.62304314799966	2.16247175591064	0.424753776749553	0.544893311023711	0.492699469222391	1.33001568731812	1.55840444560296	1.71477583526916	2.36103658490716	2.63481830473897	2.21437363599256	0.189221324235811	0.180148882045815	0.119071547610805	1.25600254914306	0.790949254659087	0.600006223341559	0.522018003803847	0.416312986458769	0.395973779735971	1.30866858663006	1.6054625187315	1.02677496216297	0.251479187990587	0.199869064741591	0.220176952283106	1.13224213882141	0.807054142430275	0.927936135293243	2.52915829344335e-14
r_2367	YDR503C	Q04396	YDR503C	0.0688497797835833	0.0725275774757939	0.0564999924908375	1.65648590909293	1.69885223684436	2.11548123744206	0.466910473539589	0.519120508480473	0.427969870933721	1.20590333587975	1.54698721336972	1.39880553403952	0.643846160229143	0.754406679524749	0.830104372240908	3.00753923928385	3.35628828902599	2.82071681703532	0.217536023358088	0.20710599913049	0.136889174975162	1.59683436255536	1.00558310947609	0.762825326933102	0.93433306442835	0.74513711321248	0.708733017555092	1.3005971205208	1.59556051875838	1.02044212939415	0.209152804768692	0.16622916516958	0.183119038531164	1.01195635115203	0.721315288623689	0.829355164745001	6.73819174000899e-14
r_2368	YNR019W	P53629	YCR048W or YNR019W or YOR245C	0.106550828784172	0.0979356315646993	0.113103060692552	0.567257892919084	0.50217632832804	0.548083497644356	0.463719852143062	0.485193271714126	0.476949695913635	0.40171423487949	0.392815205407123	0.387000051999551	1.83261011942142	1.7875063394107	2.23586333977776	3.20929980015711	4.06700834285939	3.23133323126857	0.135658868303824	0.149079875508588	0.130485080521511	2.02141230875177	0.936739978761204	0.831573079176436	1.0903288524969	0.980531824538012	0.642616394290737	0.614281279365917	0.745909212186271	0.652404874154942	0.343722245031792	0.285686557843946	0.301129240924998	1.78803761661973	1.85437586336806	1.58990612327051	5.57475380421073e-13
r_2369	YNR019W	P53629	YCR048W or YNR019W or YOR245C	0.534592626385401	0.491367989271455	0.567466841485898	5.83440120920839e-05	5.16501967413062e-05	5.63718735573334e-05	0.782228555300232	0.818451119184011	0.804545394943126	0.677698946377346	0.662686127877117	0.652875862282429	0.000118466714088416	0.000115551038487692	0.000144534497658371	2.70869244023311	3.43261005161591	2.72728895411477	0.228543725041059	0.251154019662639	0.219827474145514	5.11708828886627	2.3713030509801	2.10507913025316	0.000164426392868434	0.000147868517495686	9.69093824027237e-05	1.03608148751187	1.25809259059383	1.10038289490473	0.577306927595759	0.479831699426499	0.505768827593844	2.01213053691001	2.08678288807236	1.78916742674614	3.43050335735716e-08
r_2370	YNR019W	P53629	YCR048W or YNR019W or YOR245C	0.167740521943617	0.154177814879472	0.17805555011138	0.000363817282007493	0.000322076482568875	0.000351519566171243	0.735924277699611	0.770002634954629	0.756920064651457	0.637568483935893	0.623444660987722	0.61421531778799	1.45465962258494	1.41885787353192	1.7747474421998	0.000188100916948388	0.000238372245089456	0.000189392322816852	0.214828781226026	0.236082228617078	0.206635593876805	1.6049276110862	0.743737361157417	0.660238680465129	3.45757882292468	3.10939774175696	2.03782265421631	0.974682078319827	1.18353654196019	1.03517290857978	1.08564543089085	0.902339929036382	0.951115586038415	2.83918741218703	2.94452452219174	2.52457857138514	3.33069034239063e-12
r_2371	YNR019W	P53629	YCR048W or YNR019W or YOR245C	0.287455340608966	0.264213058222282	0.305132106491167	1.5436577234391	1.36655369176581	1.49147915752123	0.420855917193923	0.440344441670727	0.432862860628985	0.364569333148989	0.356493161187128	0.35121571165738	2.49563769997978	2.43421563719979	3.04478556765458	1.45719578596613	1.84664188070359	1.46720015606718	0.368136471674091	0.404556960068618	0.354096401878538	0.917783393656779	0.42530877691762	0.37755976817587	0.988814374515264	0.889239939448103	0.582785942533475	1.67254417767467	2.0309362369041	1.77634580510215	0.618186607979073	0.513809061506714	0.54158282363575	1.08253187730084	1.12269505178991	0.962577098131692	3.07183371858261e-14
r_2372	YNR019W	P53629	YCR048W or YNR019W or YOR245C	0.000190123338602047	0.000174750862603771	0.000201814774698142	1.55460619840331	1.37624604691318	1.50205755321597	0.519681848137994	0.543746693145082	0.534508277564067	0.450280034330891	0.440305144350875	0.433786959908676	0.000244137937346058	0.000238129270417053	0.000297858807051304	3.59838624461234	4.56008094879525	3.62309094668761	0.151565810013008	0.166560523249334	0.145785359786153	0.000235126847363374	0.000108959818366478	9.67270039924448e-05	3.6628330073477	3.2939826580283	2.15879505956444	0	0	0	1.24504311904339	1.03482415871541	1.09076120261506	1.33660106474905	1.38619049755138	1.18849301461108	8.89665752005762e-15
r_2372_rev	YNR019W	P53629	YCR048W or YNR019W or YOR245C	0	0	0	0	0	0	0	0	0	0	0	0	0	0	0	0	0	0	0	0	0	0	0	0	0	0	0	10.9878649399569	13.3423399935491	11.6697950664941	0	0	0	0	0	0	5.01610740446043e-22
r_2373	YNR019W	P53629	YCR048W or YNR019W or YOR245C	0.0900676631215203	0.0827852168961544	0.0956062799765186	0.965723244870306	0.854925703711958	0.933079963120892	3.64821520035564e-05	3.81715266404353e-05	3.75229812222987e-05	4.36774234755092e-33	4.27098533845408e-33	4.20775857278227e-33	1.56132687627636	1.5228998572361	1.9048860895618	2.73506755861121	3.46603411080862	2.75384515073112	0.345440357399259	0.379615473139487	0.332265877006075	1.72238880151868	0.798169894567156	0.708560125520534	4.63936303993544	4.17217529906193	2.73434087495863	0.523148170018188	0.635248138699191	0.555615851385559	0.000351925670896738	0.000292504878542589	0.000308316123471593	0.507931409593716	0.526776247570087	0.451647801370736	3.26363700516115e-12
r_2374	YNR019W	P53629	YCR048W or YNR019W or YOR245C	0.0854979508336014	0.0785849899801083	0.0907555580051774	0.458848309532002	0.406204589158846	0.443338364288521	2.52848023925562e-05	2.64556627040946e-05	2.60061732458362e-05	0.65017929875096	0.635776113004645	0.626364217591482	2.22533389805822	2.17056449046589	2.71500327794979	3.89816964722827	4.93998363019325	3.92493251069736	6.81644951520422e-33	7.49081470192811e-33	6.55648226307046e-33	2.45505088042417	1.13769185021255	1.0099642766249	1.76320845661747	1.58565188938068	1.03919717265088	5.56380611768781e-05	6.75601614017205e-05	5.90910768724627e-05	0.830031724774781	0.689885248277276	0.727176744705534	0.482639814653553	0.500546305444046	0.429158754558252	2.47088946752213e-13
r_2375	YNR019W	P53629	YCR048W or YNR019W or YOR245C	0.180249049231906	0.165674961676935	0.191333276218302	0	0	0	0	0	0	0.685566415517089	0.670379311831849	0.660455157965339	3.12882074583313	3.05181492712817	3.81729617675199	2.74045762840286	3.47286471566834	2.75927222601893	0	0	0	0	0	0	1.85939586881585	1.67215314867	1.09588796631512	2.09678699824271	2.54608562969079	2.22691803196462	0	0	0	1.0178711107821	1.05563529665684	0.905081356617113	6.96586751832009e-17
r_2376	YNR019W	P53629	YCR048W or YNR019W or YOR245C	0	0	0	0.000148904626563838	0.00013182078129242	0.000143871367082373	2.06079330306112	2.15622221135858	2.11958736442585	0	0	0	6.11026643164302	5.95988195541481	7.45478842771997	0	0	0	0	0	0	0	0	0	2.42084760590723	2.17706622594896	1.42679555445396	0	0	0	1.51938092999978	1.26284147802311	1.33110391526866	0	0	0	1.87617827480107e-18
r_2377	YNR019W	P53629	YCR048W or YNR019W or YOR245C	0.0962591892139186	0.0884761254055251	0.102178547498027	0.000183072946760931	0.000162068966105533	0.000176884733094587	2.95554697870657	3.0924091381385	3.03986820110878	0.365984578840798	0.357877055455391	0.352579119046931	5.84378625977681	5.69996033243016	7.12967113149908	0	0	0	8.7383484723413e-08	9.60285102400911e-08	8.40508341470759e-08	0.921591098417821	0.427073300296421	0.379126190206163	0.992337666450378	0.892408432936655	0.584862495083829	0.559990121308375	0.679984567734818	0.594744292056757	0.311299846947528	0.258738510577227	0.272724526754754	0	0	0	3.53529886941206e-19
r_2378	YNR019W	P53629	YCR048W or YNR019W or YOR245C	0.0316680348978743	0.0291075070323337	0.0336154276220909	1.52949610493864	1.35401683741699	1.47779622865074	0.185528587744236	0.194119837803183	0.190821684900823	1.08890830649239	1.06478611646075	1.04902324748765	0.189452650895772	0.184789885696621	0.231140400389857	3.06076731139399	3.87877947407134	3.0817809934752	0.489308820042691	0.537717134819721	0.470647452551069	1.31129181285454	0.607663987997387	0.539442134488461	2.39537908351358	2.15416240507533	1.41178495467845	0.123037768473674	0.149402249481033	0.130673752487184	0.581736486312204	0.483513350529272	0.509649489009262	1.79373454600112	1.86028415536481	1.59497177894974	1.07348870532062e-13
r_2379	YNR019W	P53629	YCR048W or YNR019W or YOR245C	0.000115793162514884	0.000106430673803015	0.000122913742081085	0	0	0	1.10949390822754	1.1608711095546	1.14114756938183	0.961358663855031	0.940062034708374	0.926145554721816	4.3886879857108	4.28067460340684	5.35438851558445	0	0	0	0	0	0	0.000847566408083387	0.00039276961739538	0.000348673748905606	2.60730240585021	2.34474487149089	1.53668800659183	1.47020668425248	1.78524195094103	1.5614508190964	1.63620656741686	1.35994172307278	1.43345287878345	0	0	0	6.41038231146433e-17
r_2380	YNR019W	P53629	YCR048W or YNR019W or YOR245C	3.02567726881704	2.78103528253898	3.21173813170681	0	0	0	0	0	0	0	0	0	0.000504449373761399	0.000492033981453153	0.00061544998012073	2.79961011368921	3.54782612972778	2.81883082238582	0	0	0	1.76402420934263	0.817464103310152	0.725688191940742	1.89958244451701	1.70829290256531	1.11957307041636	1.07091190960926	1.30038646081171	1.13737496662904	1.19212576797026	0.99084162311634	1.04440120703509	1.03988385028173	1.07846473404412	0.924654876209269	1.92178352080015e-14
r_2381	YNR019W	P53629	YCR048W or YNR019W or YOR245C	0	0	0	0	0	0	3.78388040586693	3.95910010195369	3.89183383159326	0.819619085408075	0.801462361638131	0.789597681963905	0	0	0	3.27610211405202	4.15166405745471	3.29859417610261	0	0	0	0.000243744422495646	0.000112953277351282	0.000100272121164608	0	0	0	1.25318048891142	1.52171147422238	1.33095551927876	0	0	0	2.43374294414682	2.52403759927608	2.1640611883102	2.68363177212672e-21
r_2382	YNR019W	P53629	YCR048W or YNR019W or YOR245C	0.267008252220796	0.245419224914699	0.283427645762499	1.43333098446779	1.26888475249744	1.3848816720849	0.00130357640597063	0.00136394096224094	0.00134076720579146	0.734119236769	0.717856560077448	0.70722956304673	2.32379203761827	2.26659940087321	2.83512645222024	0	0	0	0	0	0	5.11286866461165	2.36934764053883	2.10334325186794	2.75414960219202	2.47680443226247	1.62323658834198	1.55299954725631	1.88577563362395	1.64938198220249	0.000150925010062913	0.000125442118572944	0.000132222846713453	0	0	0	3.75243357957132e-08
r_2383	YNR019W	P53629	YCR048W or YNR019W or YOR245C	0	0	0	0	0	0	1.87912716302363	1.9661436791648	1.93273832216843	0	0	0	2.7854537980217	2.71689884789643	3.39837369969761	1.49799306027927	1.89834252113281	1.50827752385525	0.136977858361385	0.150529355929859	0.131753766645903	3.07322744394016	1.42416022604638	1.26427112247325	2.20732922454329	1.98504932428508	1.300952409028	0.621652805394647	0.754860305695707	0.660233892672432	0.346318683570108	0.287844601436953	0.303403936780307	0.604207174319498	0.626623953611253	0.537255300025853	1.59028853208646e-10
r_2384	YNR019W	P53629	YCR048W or YNR019W or YOR245C	0.0931251935237386	0.0855955298180376	0.09885183001679	1.49932157417284	1.32730423410527	1.44864165439389	0.423746473365095	0.443368850479801	0.435835883846537	0.708268172381639	0.69257816492583	0.682325383922598	1.6160931479451	1.57631823398535	1.9717033016806	1.41534302328711	1.7936036650221	1.42506005346334	0.00011747241304077	0.000129094197311078	0.000112992224292711	3.56546705619282	1.65226832746173	1.46676974597591	0.960344913804401	0.863637377257339	0.566006654204527	1.61619800692489	1.96251623250959	1.71650267187974	0.301388668495753	0.250500782303914	0.264041511072777	1.05147212168631	1.09048294361145	0.934959057448529	1.96850775985223e-07
r_2385	YNR019W	P53629	YCR048W or YNR019W or YOR245C	0.10124013731368	0.0930543375462233	0.107465793797865	5.97502732283309e-05	5.28951173724443e-05	5.77306003935337e-05	0.888983212918021	0.930149251927133	0.914345743694338	2.20373279430602e-05	2.15491430249521e-05	2.12301340589882e-05	2.63572573575584	2.57085585836389	3.21569900975217	3.07798427822847	3.90059779959865	3.09911616330608	0.129607606633138	0.142429950237831	0.124664603200501	1.93871580561244	0.898417702667917	0.797553208289653	1.04422274653938	0.939068642037303	0.615442446268215	0.588759465347562	0.714918594650854	0.625299122405454	0.327675909607758	0.272349561476784	0.28707131806516	1.71491817932358	1.77854361106827	1.5248890117698	4.97573066665133e-14
r_2386	YNR019W	P53629	YCR048W or YNR019W or YOR245C	0.32507886534055	0.29879452228336	0.345069250572924	0.000191810839771958	0.000169804359626495	0.000185327268709	3.48531325341867	3.64670723618945	3.58474861211884	2.47045664384968	2.41572951552071	2.37996756554885	0.000741271339392714	0.00072302733917363	0.000904382986327384	0.00139776559214931	0.00177132853850387	0.00140736194456335	0.831561903001724	0.913830009989007	0.799847612091143	0.00019387810925318	8.98447957192039e-05	7.97580066167349e-05	0.0174058993215765	0.0156531106926375	0.0102586630041058	1.890127961854	2.29514378236151	2.0074332989001	1.06872115367287	0.888273226714121	0.93628851323321	1.83362918795835	1.90165893430434	1.63044571693848	1.61079256274989e-25
r_2387	YNR019W	P53629	YCR048W or YNR019W or YOR245C	0.105725389384547	0.0971769332998141	0.112226861759338	0	0	0	1.85774863410235	1.94377517726907	1.91074986767168	0.804670659648405	0.78684508292243	0.775196794357721	3.67236576569949	3.58198234160965	4.48044453032633	1.60819004848733	2.03799045006055	1.61923106891358	0	0	0	0.983006629764668	0.455533789668319	0.404391447714609	1.09117427354451	0.981292110978581	0.643114667287941	1.84570720806704	2.24120456823447	1.96025569922758	0	0	0	0	0	0	4.24623487198678e-17
r_2387_rev	YNR019W	P53629	YCR048W or YNR019W or YOR245C	0	0	0	12.6250760078735	11.1765995566336	12.198324435493	0	0	0	0	0	0	0	0	0	0	0	0	0	0	0	0	0	0	0	0	0	0	0	0	0	0	0	0	0	0	1.08596386040615e-26
r_2388	YNR019W	P53629	YCR048W or YNR019W or YOR245C	0	0	0	4.28592379322312	3.79419925370979	4.14105142043739	0	0	0	0	0	0	0	0	0	0	0	0	0.340621749580744	0.374320150668566	0.327631042313275	2.54800432522106	1.18076728194304	1.04820367092123	2.74518329039051	2.46874103556342	1.6179520368539	0	0	0	0.861471302506734	0.716016419221646	0.754720426600633	3.00557625790686	3.11708658496301	2.67252995797508	1.29788321910652e-14
r_2389	YNR019W	P53629	YCR048W or YNR019W or YOR245C	0	0	0	0	0	0	0	0	0	1.26613843327655	1.23809012864725	1.21976170364898	1.9261621650988	1.87875590359294	2.35000086803572	5.06109172670573	6.41370503169606	5.09583862567219	0.568004196132677	0.624198004203959	0.546341527064317	0	0	0	2.28932610553716	2.05878905073846	1.34927960855748	0.645389620708489	0.783683435758917	0.685443864924316	0	0	0	0	0	0	4.11611524944333e-17
r_2390	YNR019W	P53629	YCR048W or YNR019W or YOR245C	0.413034284041907	0.379638280875827	0.438433395865205	2.21793060255839	1.963467164375	2.14296033137094	0.907032512257034	0.949034358005665	0.932909986289111	0.785669391231705	0.768264742700379	0.756891513571426	1.79302922786153	1.74889960367731	2.18757294595279	0	0	0	0.264412394609147	0.290571249518141	0.254328176497749	1.97812780283539	0.916681563673276	0.813766603125177	0.000165035531694079	0.000148416315531792	9.72683957360517e-05	2.40290282973523	2.91779583212774	2.55203205908891	0.66868486774452	0.555780956599409	0.585823494267341	1.16663459462602	1.20991807640743	1.03736043826733	3.89129180453085e-13
r_2391	YNR019W	P53629	YCR048W or YNR019W or YOR245C	0.409467116815861	0.376359537958798	0.434646869417014	1.0993911648859	0.973257887585607	1.06222965330501	0.899163089911722	0.940800527263728	0.924816050743185	0	0	0	1.77745584689799	1.73370951119481	2.16857274989158	3.11354270981078	3.94565947875283	3.13491872111576	0	0	0	0	0	0	0	0	0	2.38899414564365	2.9009068010897	2.53726017265962	0.662918264410241	0.550988013806692	0.580771470693463	1.15647057258221	1.199376957486	1.02832268607784	7.38819978372664e-18
r_2392	YNR019W	P53629	YCR048W or YNR019W or YOR245C	0.0744342797428004	0.0684158751260466	0.0790115380182472	0.701637275665301	0.621138348729772	0.677920601766135	0.164013157197717	0.171608094795073	0.168692423000154	0.438106407301779	0.428401195257747	0.42205923436591	4.03982507579313	3.94039782742789	4.92876072785872	2.55505835599991	3.23791614913494	2.57260009587412	0.138061898772346	0.151720642659087	0.132796463685039	1.09303462161447e-05	5.06521714448578e-06	4.49655007049835e-06	1.92607996662748	1.73212210202309	1.13519014051157	1.52695768380982	1.85415353068882	1.62172390565797	0.181430833467711	0.150797194680706	0.158948482247543	0	0	0	4.36388916958696e-17
r_2393	YNR019W	P53629	YCR048W or YNR019W or YOR245C	0.510669152570964	0.469378854658676	0.54207221864076	2.74611261530904	2.43105079284973	2.65328878788922	0	0	0	0	0	0	4.43968631470636	4.33041777322393	5.41660867522598	0	0	0	1.30972632554242	1.43930020944071	1.25977569462539	0.000612260802796911	0.000283726961058456	0.00025187320708226	0	0	0	0	0	0	0	0	0	2.88787504626513	2.99501852334681	2.56787115473395	3.13013637567456e-20
r_2394	YNR019W	P53629	YCR048W or YNR019W or YOR245C	0.134968166059449	0.124055277044686	0.143267892437566	0	0	0	0	0	0	0.513320051164901	0.501948658599128	0.494517916580234	0	0	0	0	0	0	0.345140119425177	0.379285532013198	0.33197708957394	0.000161536721860054	7.48575165735392e-05	6.64533349359992e-05	9.74259315541128	8.76150587094008	5.74207503565058	0	0	0	0	0	0	3.00210756290847	3.11348919740102	2.66944562721692	2.71439612418947e-13
r_2395	YNR019W	P53629	YCR048W or YNR019W or YOR245C	0.202560807197963	0.18618269617941	0.215017072432634	1.08926647558998	0.964294805080178	1.05244719775676	0	0	0	0.771461262636047	0.754371361614622	0.743203807167432	1.76103537698548	1.7176931781223	2.14853906879912	3.08406433840137	3.90830279975073	3.10523796610052	0.778663283984939	0.855698023218068	0.748966452251132	0	0	0	2.09302866046757	1.88225892267163	1.23358611290226	0	0	0	0	0	0	2.29099524619134	2.37599379797149	2.03713128652702	4.25021798870966e-16
r_2396	YNR019W	P53629	YCR048W or YNR019W or YOR245C	0.857341606650738	0.788021009992436	0.91006293313481	3.68648200187992	3.26353148939883	3.561871901325	0	0	0	0.653121937151954	0.638653564206423	0.629199071612879	1.49072164586899	1.45403234656853	1.81874466504852	2.61066956779566	3.30838985879545	2.62859310615564	0.439256159257322	0.482712662704822	0.422503711160956	1.64456395351285	0.762105185674047	0.67654436692816	0	0	0	0.998942590136981	1.21299558599202	1.06093907904707	0	0	0	0	0	0	2.9463611005355e-16
r_2397	YNR019W	P53629	YCR048W or YNR019W or YOR245C	0	0	0	1.10709295784265	0.980076052933045	1.06967111101685	0	0	0	0.784349518347853	0.766974108480915	0.755619985628593	0	0	0	3.13624579645541	3.97443012921928	3.15777767568384	0	0	0	3.89233925598603	1.80374373708808	1.60123915654711	2.1279954046125	1.91370448641698	1.25419476045942	2.34241315059003	2.84434445011073	2.48778826258067	0	0	0	0	0	0	1.17776433879246e-10
r_2398	YNR019W	P53629	YCR048W or YNR019W or YOR245C	0.709650435940322	0.652271450415071	0.753289648166278	0	0	0	0	0	0	0	0	0	0	0	0	0	0	0	0.727217558089423	0.799162667234001	0.699482774774702	0	0	0	2.66164066140373	2.39361121923367	1.5687138066758	0.826569954761068	1.00368701518804	0.877868633523705	0.460112942396568	0.382425300173886	0.403097160821902	7.2040661244916	7.47134524195296	6.40578740475727	9.9334883645414e-21
r_2399	YNR019W	P53629	YCR048W or YNR019W or YOR245C	0.202868813783348	0.186465798805734	0.215344019561231	1.09055719806722	0.965437442816213	1.0536942913603	0	0	0	1.54526863706482	1.51103686245994	1.48866779161251	0	0	0	6.1788044156606	7.83013450664779	6.22122496528858	0.25985039613643	0.28555792327647	0.24994016452703	0	0	0	0	0	0	0	0	0	0	0	0	2.2947633060579	2.37990165718168	2.0404818096922	8.1494456678222e-19
r_2432	YBR029C	P38221	YBR029C	0.228535194018976	0.222981328664416	0.246327922496571	1.20051852312706	1.19135711658031	1.61343204729149	1.09602481001911	1.35626470982062	1.18313681442106	1.56667006898587	1.71499386417157	1.55729031258822	2.72098431269841	2.59249488909846	2.87032939147104	0.908335876699007	1.09054627725649	0.809796556388432	0.0938300641850207	0.0870088533165764	0.0931055932350239	0.690801143312592	0.374868734509228	0.327595924367106	0.563250199436101	0.453412112581315	0.512020702741501	0.540338642868997	0.695441513879513	0.563558853549034	1.90907067946545	1.23176665682101	2.15378799298411	0.595560099748984	0.399652172324892	0.544910044876426	8.809485354754e-14
r_2433	YBR029C	P38221	YBR029C	0.211440879127319	0.206302440042854	0.227902720672232	1.20837708458818	1.19915570772442	1.62399352940337	0.615721914535755	0.761918796102318	0.66465946561955	0.843268758772015	0.923104855177154	0.838220053437298	1.63768354958623	1.56034939725634	1.72757013128248	3.30134082637019	3.96358334015897	2.94320030865081	0.107221638889807	0.0994268940510378	0.106393770303534	1.068768410111	0.579975677892669	0.506837863014716	0.83407852116779	0.671426844979378	0.758216279332845	0.871976957388962	1.12227578633804	0.90944880754427	0.18593761184752	0.119970283440125	0.209772325429807	1.31108661499178	0.879808123493159	1.19958383127608	3.82581924688927e-14
r_2434	YBR029C	P38221	YBR029C	0.1896922554289	0.185082351689665	0.20446084636579	1.614180169842	1.60186202523137	2.16937095592807	0.682901480488366	0.845049464030359	0.737178460562717	1.17571002320407	1.28701984914106	1.1686709702278	2.17271354522937	2.07011438294406	2.291966006204	2.37692031009457	2.85372587608134	2.11906402829681	0.103278858756161	0.0957707441668019	0.10248143275451	1.01667475578737	0.551706642061867	0.482133693070849	0.874668609243408	0.704101556151522	0.795114562620848	0.268716814526642	0.3458513115165	0.280264500647048	0.434956379485627	0.28064166046068	0.490711966657148	1.32530349367196	0.889348397347314	1.21259162008343	8.25475981768178e-14
r_2435	YBR029C	P38221	YBR029C	0.0728841420180401	0.0711129106197934	0.0785585754671909	0.856913666434685	0.850374380015992	1.15164568022366	0.820042053455462	1.0147526657276	0.885218960325985	2.21169614757029	2.4210875011803	2.19845457775894	0.619437263691119	0.590186401568701	0.653435955454581	4.56560863281036	5.48146079621526	4.07031610608975	0.0889734342843297	0.0825052882565668	0.0882864618408989	0.217714302687884	0.118144397882438	0.103245802250654	0.689648407800842	0.55516170581453	0.626922569686199	0.605251499155188	0.778987445013032	0.63126123862185	0.550918179649942	0.355462294627739	0.621538517777118	0.492184383527243	0.330281625891252	0.450326028604577	5.61647084519604e-17
r_2436	YBR029C	P38221	YBR029C	0.143607304507302	0.140117357864342	0.15478792720074	0.876846240118096	0.870154844083834	1.17843398256659	1.35879025483348	1.6814211264494	1.46678684540183	2.46897433632179	2.70272338854974	2.45419242512989	1.6719673106895	1.59301422190252	1.7637356051831	1.03507225418356	1.24270572422343	0.922784146869949	0.117445189703589	0.108907218303795	0.116538384098199	1.2176074876099	0.660744387046765	0.577421236605246	0.554369677163961	0.446263359916393	0.503947893785472	1.11028979518302	1.42899573479933	1.1580027679646	0.549474894942318	0.354531061437542	0.619910223284319	1.0631973826604	0.713461401745112	0.972776607670931	5.51655852445785e-14
r_2437	YBR029C	P38221	YBR029C	0.193903545249087	0.189191298688079	0.209000008383661	0.854782510207865	0.848259487085599	1.14878152137239	2.20817013914875	2.73247759141048	2.38367540611295	0.984038508528248	1.07720191867003	0.978147005474336	1.58251591791531	1.50778687328916	1.6693745459923	2.61565883237183	3.14035487905911	2.3319033955141	0.120011758269224	0.111287203757219	0.11908513594109	0.69426568513287	0.376748795682251	0.329238900484198	0.461272210235443	0.371320609433059	0.419317954039484	0.789424723931991	1.01602713844452	0.823349020570119	0.573184573781233	0.369828971646863	0.646659165662432	0.821248798136738	0.551101167342959	0.751404803035017	4.84677153581693e-15
r_2438	YBR029C	P38221	YBR029C	0.0643354807724425	0.0627719990546054	0.0693443536761256	0.857575989532523	0.851031648788513	1.15253580669079	0.979023860250057	1.21148307920726	1.05683663423483	0.337274210339546	0.369205496885542	0.335254927534046	1.53713525425999	1.46454916036253	1.62150310032228	4.96380460682068	5.95953410391462	4.42531444623365	0.0804540642209888	0.0746052550781902	0.0798328706531963	1.14978008525975	0.623937307715479	0.545255712871794	0.207718062755849	0.167211455494766	0.188825407555704	0.608891785196914	0.783672666159479	0.635057960280276	0.788607711072522	0.5088238451617	0.889696666316342	0.52169820954561	0.35008695651503	0.477329819266378	5.07560377212768e-16
r_2439	YBR029C	P38221	YBR029C	0.0395876048242196	0.0386255463200709	0.0426697187486823	0.887106040021261	0.880336349319994	1.19222259943811	0.986484171373411	1.22071476503079	1.06488989056296	0.836474289343926	0.915667122364006	0.831466262943049	2.63761103589606	2.5130586376696	2.78238005425795	2.57918148818723	3.09656025096484	2.29938323588523	0.111605444435701	0.103492007903661	0.110743728065181	2.90020603546791	1.57381987111147	1.37535336506275	0.794991138360594	0.639961800081695	0.722684025223919	0.173013718552413	0.222676878546303	0.180448713343814	0.437114371644871	0.282034035722649	0.493146584532498	0.399956148634682	0.268391626141372	0.365941444017126	9.16440329142467e-12
r_2440	YBR029C	P38221	YBR029C	3.49252253996227e-20	3.4076472102872e-20	3.76443473065212e-20	0.000174033795334476	0.000172705707244856	0.00023389202023557	1.13411137654772e-21	1.40339454267549e-21	1.22425049960681e-21	0	0	0	6.0195929555706	5.73533772280134	6.34998684278757	1.82948284399712	2.19647352483337	1.63101441332973	0.256957620533269	0.238277444524278	0.254973626031362	0.697846039151624	0.378691703265856	0.330936797767215	1.16062687520443	0.9342957782029	1.0550639642166	0.000128987022109504	0.000166012427781131	0.000134530038267798	1.93535363145796	1.24872488904124	2.18344006769803	0.603986521426607	0.405306744768222	0.552619832379713	8.87943900793232e-21
r_2440_rev	YBR029C	P38221	YBR029C	0	0	0	0	0	0	0	0	0	11.65543619948	12.7589094615758	11.5856543389442	0	0	0	0	0	0	0	0	0	0	0	0	0	0	0	0	0	0	0	0	0	0	0	0	7.3174123188269e-28
r_2441	YBR029C	P38221	YBR029C	0.215095741368712	0.209868481772967	0.231842134147684	3.15264677908582	3.1285882757932	4.23698697619262	0.000495862608597363	0.000613600121833439	0.000535273747239511	2.35367674542393	2.57651004927813	2.33958512846645	1.38172659980528	1.31647916212136	1.45756462170314	2.1719441071571	2.60763184767855	1.93632433085849	0.0382670065686334	0.0354850909494126	0.0379715433304579	0.414626594739842	0.225000419250409	0.19662674835719	0.229665837715002	0.18487924686111	0.208776958694875	0.977635630764691	1.2582635205796	1.01964799766507	0.000309450839307055	0.00019966323399322	0.000349118295769444	0.717004934552129	0.481148048336685	0.656026471934725	5.19648898130423e-16
r_2442	YBR029C	P38221	YBR029C	0.128885286731911	0.125753114762663	0.13891971894014	0.961117743047233	0.953783253646423	1.29169033045294	0.995754487909457	1.23218622357057	1.07489701145554	0.568010934172209	0.621787117895394	0.564610215476418	0.833120304686231	0.793778972492958	0.87884729287568	3.83175482334404	4.60039734766761	3.41607321748119	1.57901203746017e-05	1.46422181361369e-05	1.56682033365211e-05	2.17229472748874	1.17881301060077	1.03015883244919	1.07586432347872	0.866062570857008	0.978010851152083	1.17952673004281	1.51810696056622	1.23021505214561	0.231069448582569	0.149090154301527	0.260689459670477	0.432591473098884	0.290291646512353	0.395801261902576	2.97167750861747e-13
r_2443	YBR029C	P38221	YBR029C	0.548807201105177	0.535470081132759	0.591534876191416	1.62711592682985	1.61469906676712	2.18675591457561	0.927381918600865	1.14757928582124	1.00109019330136	0.961609131847361	1.05264905068181	0.955851914941875	1.41067388953913	1.3440595124887	1.48810072444314	1.0279068839959e-26	1.23410299478847e-26	9.16396100055922e-27	0.0778864404774586	0.0722242911556627	0.0772850717795399	1.69230582610596	0.918343215810035	0.802535573054423	0.938237730437258	0.755274213638901	0.852901858815187	0.665658056008588	0.856733554607053	0.694263673069982	0.26452403361214	0.170675652837782	0.298432474804485	3.66176166774147	2.45723480412086	3.3503431736558	6.42562870709515e-12
r_2444	YBR029C	P38221	YBR029C	0.273763285638646	0.267110286594075	0.295077271125267	0.507279300657119	0.503408146804394	0.681755978638229	1.15650464071337	1.43110485876317	1.24842357943789	0.599593934318184	0.656360224597776	0.596004126130265	5.2776021671157	5.02838497858657	5.56727083874314	1.3831907377504	1.66065609482603	1.23313757057491	0.133194266398211	0.123511376532779	0.132165860656941	0.527603261181617	0.28630810582286	0.250203231015326	0.585020806811749	0.470937285394841	0.53181120028371	0.415110797850584	0.534267325675861	0.4329495371465	0.731736560605234	0.472129558441907	0.825535395420948	0.45664517408796	0.306432945865331	0.4178092897925	1.86718157693576e-22
r_2445	YBR029C	P38221	YBR029C	0.138817853978496	0.135444300626615	0.149625591466301	0.257389433082006	0.255425240783532	0.345917494789661	1.75959357573902	2.17739110336407	1.89944599688335	1.79981472266016	1.97021138471477	1.78903911393842	0.446302007994582	0.42522688180179	0.470797925971497	2.74859509301887	3.29995789362666	2.45041828505292	0.168312096636051	0.156076228390234	0.167012542749938	1.85134730760227	1.00464834063525	0.877957192789528	0.593669998680169	0.477899818849969	0.539673719112905	1.47271991858667	1.8954605287239	1.53600776081964	0.123759854713415	0.0798520788825286	0.139624211907046	0.926743400713453	0.621893598041565	0.847927502672765	2.23635308367473e-13
r_2446	YER026C	P08456	YER026C	1.0243769132397	1.08105412608656	0.962672452838963	0.501699476703172	0.438510962069504	0.819744859335754	0.640822229669659	0.758937533945736	0.735746164225004	0.986290848668717	1.17067163160881	0.951176891292055	2.10356979181985	3.36621003727224	1.79422129484293	2.73151768643454	1.53879208898615	1.67433257007614	0.272360108283772	0.250644808481889	0.169146641401977	1.0873958046167	0.488994587559385	0.49385288610764	0.905557860618403	0.785366194258616	0.887805767551731	0.448459126587163	0.407143534536145	0.352953335434577	1.90075471869975	1.21680908791291	2.02303419305175	0.3364766803132	0.283609528107533	0.409287577361356	5.01330269452887e-07
r_2447	YER026C	P08456	YER026C	0.696580228512541	0.735120950551522	0.654620958862217	0.723170315638265	0.632087784772126	1.18161404624988	0.979061100856978	1.15952004013598	1.12408779868446	1.05619275920174	1.25364125843515	1.01859015183881	2.06012464807858	3.29668751441547	1.75716514279073	2.9634011343953	1.66942291633204	1.81646967257796	0.81328039409845	0.748437463567518	0.505080013540386	0.642743439663044	0.289037406480815	0.291909074282509	0.237991944618565	0.206404069731832	0.233326472279667	0.586329609041267	0.532312300665955	0.461462324894717	1.61645720012506	1.03480990576204	1.72044722829609	0.425726318321289	0.358836279915954	0.517850132385101	5.75797719648804e-07
r_2448	YER026C	P08456	YER026C	0.795771789215395	0.839800629080839	0.747837607742703	0.697100326319961	0.609301282836277	1.13901735097913	0.474690185959408	0.562184303915282	0.545005256286016	0.958997782611033	1.13827630094496	0.924855513818444	2.27119972921588	3.63445765140139	1.93719977100224	4.78022797296729	2.69292672893285	2.93012614462528	0.192022788780645	0.176712791830501	0.119253917174413	0.489860822320962	0.220287120619134	0.222475735024142	1.11471773287401	0.966764976168397	1.09286537666617	0.187911378416487	0.170599500048702	0.14789296024131	0.752124202626505	0.481488514005235	0.800509905021343	0.387522206673578	0.326634791045791	0.471378952608304	1.61615042644887e-08
r_2449	YER026C	P08456	YER026C	0.771382740842588	0.814062171845052	0.724917660293669	0.0634510093993565	0.0554594223594435	0.103674891424216	0.351276296523615	0.416022968420825	0.403310271997969	1.13837550517661	1.35118754455384	1.0978470251432	0.920835448286883	1.47355487835644	0.785418471394391	5.70971961232681	3.21655298569422	3.49987465224872	0.670273137754419	0.616832190667112	0.41626672418194	0.304222650312432	0.1368068818954	0.138166096685529	1.36454961722874	1.18343751003182	1.33779968456006	0.365554458901223	0.331876698764351	0.287704403596503	1.90273527408185	1.21807698311493	2.0251421616496	0.262687297160988	0.22141391884372	0.319530754281533	2.19853958371525e-09
r_2450	YER026C	P08456	YER026C	0.671079308262422	0.708209103262609	0.630656114350841	0.944294855871854	0.825361924725788	1.54291740323287	0.583419910789997	0.690954913624099	0.669840935008622	0.811938214175217	0.963724884233729	0.783031564698022	1.19911649161954	1.91887047705526	1.0227758321248	6.0063208419634	3.38364237633408	3.68168167534488	0.920510394419437	0.847118004794077	0.571674180087457	0.381996050059769	0.171781057233464	0.173487750277124	0.605523750473987	0.525154608141992	0.59365337262187	0.205548327152546	0.186611593952284	0.161773868253271	0.736064755178873	0.471207712695687	0.78341732017152	0.531708285923022	0.44816638086517	0.646765761020424	8.40804675717606e-09
r_2451	YER026C	P08456	YER026C	0.664656261210655	0.70143067881003	0.624619966542249	0.439714853742021	0.384333236338506	0.718465949570555	0.177365916902803	0.210057712338768	0.203638836144555	0.373062578629554	0.442804248063285	0.359780793137467	1.89469375017957	3.03195888447027	1.61606231796903	6.41051341881992	3.61134302157706	3.92943873705999	0.279051570538024	0.256802759753642	0.173302310062512	0.335581015452744	0.150908528014707	0.152407846619095	1.36206493449323	1.18128261092621	1.33536371027387	0.0837137979387602	0.0760014225635499	0.0658857462200377	1.48798290831262	0.952564319678471	1.58370792011093	0.238434950324264	0.200972096143076	0.290030391067981	1.96820759712482e-09
r_2452	YER026C	P08456	YER026C	0.503229542259314	0.531072465609916	0.472916962034698	0.276168510587333	0.241385380879325	0.451241684268926	0.302030002084055	0.357699677611779	0.346769205601319	0.364541027387877	0.432689647173093	0.351562626427328	1.79231016974945	2.86812089942409	1.52873514633709	6.39160606972824	3.60069162460808	3.9178491396156	0.835540449050138	0.76892272201935	0.518904407855058	0.35727191965776	0.160662781903208	0.162259011759196	1.86626692172819	1.61856355461095	1.82968157967269	0.564482309670417	0.51247774683803	0.44426772069107	0.00628144886948394	0.00402120483745367	0.00668554744063199	0.527279279775151	0.444433259323392	0.641378352910319	1.33777799806218e-09
r_2453	YER026C	P08456	YER026C	0.351142267545915	0.370570433858535	0.329990830157221	0.633839460920135	0.554008056042183	1.03565314268972	0.268810294372486	0.318356967759137	0.308628717656539	1.11235045328885	1.32029727522074	1.07274851795972	1.64538710897946	2.63300919369703	1.40341841790616	5.85708117098515	3.29956866661412	3.59020255254539	0.334258974746863	0.30760847187463	0.207588340646392	0.646109163004666	0.290550949654596	0.293437654932759	1.37433669344796	1.19192558035563	1.3473948999436	0.329687524073835	0.299314108880784	0.259475846012046	0.988448347078064	0.632776507049709	1.05203726947595	0.111133010700054	0.0936718131327071	0.135181316791285	4.36204777542236e-09
r_2454	YPR113W	P06197	YPR113W	0.436178746637489	0.403257279622559	0.460865715090481	1.56797550382319	1.68329902761889	1.57997724332106	1.03331243178204	1.12915914355422	1.05832185000836	1.34750856048475	1.64798836420075	1.59837034461571	2.31751565333923	2.38338070431828	2.16489996029128	0.604886558538972	0.561432084890561	0.509560541255064	0.140505858126167	0.0960841956188637	0.102559587790385	0.504180938418207	0.318172437031187	0.301235351269662	0.764041359874512	0.682748543776489	0.685691598817123	0.644195255934142	0.679198085952984	0.541311555159513	2.56353803907731	1.84672619173217	2.35721919658906	0.467458536918326	0.436501364837579	0.380742189683417	7.90241119746918e-17
r_2455	YPR113W	P06197	YPR113W	0.515138551430593	0.476257434549545	0.54429450931741	1.59205590411854	1.70915052485402	1.60424196198787	0.584878937817173	0.639130412250614	0.599034851863815	0.744007817196537	0.909913496336686	0.882517607711088	1.45775870338313	1.49918899584961	1.36176070893898	2.90767114922429	2.6987868261251	2.44944190555195	0.16811541242826	0.114964844809518	0.122712658602253	0.945013669517179	0.596367850005192	0.564621751835273	1.28354424004479	1.14697712294948	1.15192128113768	1.09503618705232	1.15453579554337	0.920149187546695	0.212776240014853	0.153280134495352	0.195651568221543	1.09126911902272	1.01900045081805	0.888832187448524	9.83361205903544e-18
r_2456	YPR113W	P06197	YPR113W	0.424506713759122	0.392466216870234	0.448533065183724	2.13788977310316	2.29513010085056	2.15425380179455	0.661474404866504	0.722830626545337	0.677484170672553	1.03150198166775	1.26151574341535	1.22353373199867	1.88929447219205	1.94298924510375	1.76487849043598	1.95049779770739	1.81037589558333	1.64311257951776	0.174710562666356	0.119474903778333	0.12752666350465	0.899904012425553	0.567900590660732	0.537669873324589	1.28902609274309	1.15187571501991	1.15684098907311	0.334642653139689	0.352825711454698	0.281197250872442	0.580413987391294	0.418119683119274	0.533701069456338	1.10684243564375	1.03354243352509	0.901516560933311	3.72933997983554e-18
r_2457	YPR113W	P06197	YPR113W	0.107193258246919	0.0991026317714117	0.113260212689599	1.25868469502236	1.35126009178319	1.26831903292036	0.870432881865579	0.951171414548592	0.891500101528244	2.12507619491676	2.59894515327086	2.52069550399134	0.535675233875458	0.550899414362258	0.500399335329214	4.1347490908757	3.83771265838128	3.48314068970135	0.114355909851431	0.0782016903698888	0.0834719287307279	0.186227942154767	0.117522487828639	0.111266482519585	1.01845954635825	0.910097029675942	0.914020092822791	0.810028596142636	0.854042104469497	0.680659838864871	0.662892343414108	0.477535591132547	0.609541396830634	0.426981188102635	0.398704605108827	0.347773630541756	1.50901553409385e-20
r_2458	YPR113W	P06197	YPR113W	0.284367705178551	0.262904481446727	0.300462429235858	1.08831949168335	1.16836464448736	1.0966498048788	1.37589439234753	1.50351789632963	1.40919537396266	2.32802135687317	2.84714488667714	2.76142238170236	1.50071777315625	1.54336898566982	1.40189078888556	0.476119635108982	0.441915654469527	0.401086411234357	0.118433908437101	0.0809904083569148	0.0864485864981252	1.12725929820828	0.711377227394289	0.673508902841738	0.829159311548911	0.740938046353556	0.744131932993075	1.48960080858362	1.5705393802643	1.25169833654239	0.743293665261952	0.535455241491916	0.683471854035431	0.881401514654816	0.823031207544203	0.717896275661745	3.93237547003374e-16
r_2459	YPR113W	P06197	YPR113W	0.447825774674471	0.414025224824127	0.473171944924746	1.16858547168042	1.25453413230813	1.17753016397817	2.38816457455511	2.60968297944564	2.44596568562402	0.934647994823262	1.14306436727808	1.10864871763236	1.37442066070665	1.41348244083041	1.28391073842374	2.08559129730391	1.93576440697104	1.75691626022892	0.203496268895182	0.13915985830766	0.148538244120972	0.63847276114029	0.402919703841587	0.3814713167888	0.607550034017023	0.542907652361394	0.54524790942594	1.07381981988973	1.13216662123641	0.902321262553732	0.71960029457131	0.51838696805191	0.66168537481315	0.715476773408421	0.668094736618168	0.582751563745094	1.19605927480646e-18
r_2460	YPR113W	P06197	YPR113W	0.151691308597748	0.140242102392837	0.160276776318985	1.22145032786453	1.31128716243707	1.23079966311172	1.05417569502525	1.15195761546927	1.07969006999066	0.318865290654125	0.389968794377418	0.378227522595832	1.46101770145249	1.50254061641051	1.36480509173777	4.62127956138953	4.28929124376617	3.89299725932147	0.123903496215391	0.0847307573292107	0.0904410084185055	1.09993162882847	0.694131610786418	0.657181311975579	0.259917670902017	0.23226283370219	0.233264025590053	0.810422536832981	0.854457450221265	0.680990863730029	1.22172309587489	0.880107104245798	1.12339629473533	0.448491117007553	0.418790051374185	0.365293339316749	7.75835409642695e-20
r_2461	YPR113W	P06197	YPR113W	0.077525161941457	0.0716737946262037	0.0819129530521332	1.19753054185412	1.28560809255747	1.2066967881182	1.03515431669141	1.13117187573746	1.06020831433883	0.732462509576401	0.895793710253652	0.868822943453925	2.47508066271061	2.54542379665743	2.31208881834275	2.18527070354678	2.02828293970676	1.84088686840342	0.189387244774959	0.129511476015006	0.13823962940702	2.71805583745499	1.71527795656677	1.6239695763491	1.19398697073007	1.06694860823757	1.07154779560779	0.208014598177558	0.219317226618819	0.17479282034155	0.592610018595625	0.426905482244115	0.544915538849348	0.347463882226335	0.324453286966194	0.283007259268152	5.98796762291318e-14
r_2464	YNL169C	P39006	YNL169C	0.00891761261439918	0.010254580966987	0.0084038011459834	0.394040071395893	0.448327569680485	0.616746587755524	1.68148656146505	2.18534868404961	1.79651880101723	0.887163949632351	1.03174449635298	0.899594019122303	0.0367623524555237	0.0372871842090489	0.0384582348250746	4.80702752523004	5.04178684732098	4.24513836886449	0.685707412913228	0.736131964703441	0.693962349811998	0.0405094859423816	0.0196308941854926	0.0186923398984523	2.73760394671884	2.2321548206078	2.39656485280721	0.0105349967574003	0.0122074380589903	0.0112158264267155	0.013063157586121	0.0104253825514507	0.0123434853804983	0.756247138304556	0.67283975385143	0.765157505390037	1.32221282396473e-20
r_2465	YNL169C	P39006	YNL169C	0.723343277147548	0.831790135227243	0.681665970959146	1.14198640361707	1.29931960251678	1.78742282529535	3.0871289320319	4.01219569856646	3.29832262395682	1.94080405131267	2.25709565776566	1.96799669054716	0	0	0	0.0547249948188567	0.0573975825287617	0.0483282390254925	1.31710973868512	1.41396543395835	1.3329658568732	1.14966871024744	0.557129380297251	0.530492989546362	0.060107283868686	0.0490095594733259	0.0526193732625391	1.27647361074599	1.47911507672478	1.35896638471702	2.53925657577919e-05	2.02651778670348e-05	2.39936448854948e-05	0.769529917754976	0.684657559966928	0.778596787172596	1.97002154459129e-15
r_2466	YNL169C	P39006	YNL169C	0.758640182181009	0.872378910070999	0.714929152911108	0.252145564364512	0.286884041201182	0.394655081369282	0.358074321497041	0.465372287360847	0.382570557192224	0.54719852731132	0.636375124575193	0.554865335370977	0	0	0	6.12817515891763	6.42745496091818	5.41185823499077	0	0	0	0.646077893928706	0.313089304301221	0.298120484949347	1.7556170425481	1.43147406306228	1.53690971413267	0.364985198681945	0.422926965044231	0.388572557828403	1.35288025910514	1.07970022978685	1.27834771874536	0.323875232124123	0.28815465265696	0.327691242872396	2.2598513577058e-21
r_2467	YNL169C	P39006	YNL169C	0.580159980965334	0.667140159128285	0.546732553174342	0.00197147437415905	0.00224308738886117	0.0030857270145209	0.421824238065896	0.548225043650874	0.450681671669073	1.28580901021161	1.4953564898536	1.30382450256154	0	0	0	7.18977790874133	7.54090287713013	6.34937118704172	0.258205952641626	0.277193525455231	0.261314383155579	0.75947976948416	0.368043845630921	0.350447646197938	0	0	0	0.637021537818261	0.738149345864456	0.678189387503152	0.794839048698116	0.634341360033273	0.751049974921697	0.380707107202345	0.338718473532071	0.3851927308899	5.11454242192311e-22
r_2468	YNL169C	P39006	YNL169C	0.828224633521144	0.952395773458696	0.780504314919225	0.457936827778474	0.52102747910337	0.716756991083286	1.78140884377603	2.3152129560336	1.90327687029125	0.907430913630868	1.05531435463218	0.92014494390502	2.89502555164802	2.93635591369734	3.02857584058502	0.0368930343495154	0.0386947681004274	0.0325806404974701	1.08933957459253	1.16944583968714	1.10245366564689	0.00389495426511097	0.00188749457705983	0.00179725334248713	0.0223415517578978	0.0182165877266585	0.0195583359544485	0.60676852327961	0.703093634924735	0.645981256094658	2.23928619201	1.78711885238902	2.11591999802513	0.815144866021406	0.725241582053066	0.824749186641223	2.01062813950646e-19
r_2469	YNL169C	P39006	YNL169C	0.00246581372827196	0.0028354995467334	0.00232373945039657	0.992959628472343	1.12976118252851	1.55416798212897	0	0	0	0	0	0	2.36585469779009	2.3996304380975	2.47499383070482	4.12931191826944	4.33097385208343	3.64664033422945	0.00448982114260855	0.00481998706246118	0.00454387217008911	0.0448960951935713	0.0217566447360103	0.0207164581813048	2.37811296431573	1.93903735549824	2.08185773296943	0.247374948101636	0.286645969223996	0.263361683360438	1.83451239089173	1.46407890621656	1.73344589376871	0.220035258333444	0.195767311447449	0.222627790356633	2.19376072283447e-20
r_2470	YNL169C	P39006	YNL169C	0	0	0	0.00351774138481382	0.00400238595082764	0.00550592478578291	0.699985953563465	0.909738690471791	0.747872718607437	0	0	0	0	0	0	5.98986896670629	6.28239435181321	5.2897185301261	0.42953574890307	0.461122322430534	0.434706745214597	1.26258782937876	0.611849977896019	0.582597391928528	3.43399895010495	2.79997306389993	3.00620591896145	0.37085410517366	0.42972756632788	0.394820745468276	0.00414939447351134	0.00331152896671717	0.00392079707253354	0.633478628689777	0.563611527249337	0.64094249445076	2.05405202856222e-20
r_2471	YNL169C	P39006	YNL169C	0	0	0	0.669818209829888	0.762100080524695	1.0483910782618	0.48226358846571	0.626775213416112	0.515255740711842	0	0	0	4.68974412966632	4.75669649997872	4.9060864977677	4.11997888210036	4.32118502130269	3.63839822832691	0.00445259203040712	0.00478002025009645	0.00450619487260307	0	0	0	1.1892008792674	0.969636414540274	1.0410552752145	0.491629710853394	0.569676420544349	0.523401537762664	0.00368011253813591	0.00293700667618215	0.00347736869999421	0.225702322360424	0.200809348331744	0.228361625705076	1.6250934781742e-24
r_2472	YGR170W	P53037	YGR170W	0.278421278635024	0.0577595010680101	0.308107516859962	0.355101935546315	0.338114878898972	0.42743400620628	0	0	0	0.00716665014884378	0.00956287346591844	0.00620802945575036	7.81798582977757	4.19828618611959	6.13357163835308	4.15559855169133	5.66289460205399	2.8976172343626	0	0	0	0.457095253133289	0.303339475450714	0.204469005185667	0	0	0	0.225315135240981	0.348945988421349	0.357523098558691	0.393025283137897	0.213610305655053	0.457220454515946	0.117663411066363	0.135302422137695	0.132659454853114	9.47151148155155e-11
r_2473	YGR170W	P53037	YGR170W	0	0	0	0.149261420946834	0.142121183288072	0.179665050344469	0.315807896040126	0.254043805336919	0.392636144477484	0.415616422964044	0.554580896320718	0.360023015281505	3.30692854454656	1.77583238564777	2.59443846183948	6.68183972902292	9.10544020617042	4.65911557991699	0.00274210433847446	0.000760552474543486	0.00108993855861644	0.391903567716848	0.260076694832416	0.175307295515517	0.00269202839797785	0.00170761683057359	0.00232146084543276	0.269974867733337	0.418110603042159	0.428387782923513	1.04850775759632	0.569866805498265	1.21976680396789	0.0974666910573227	0.112077996535086	0.109888689991392	2.55698810602022e-10
r_2474	YGR170W	P53037	YGR170W	0.521166238722743	0.108117820842197	0.576734782884913	0.2198873009626	0.209368524060592	0.264676985834316	0	0	0	1.25743277173949	1.67786486549561	1.08923688521951	4.84524094659737	2.60191161475916	3.80131572224686	5.15135309277957	7.01982380143595	3.59193731450551	0.288996762690737	0.0801563966460075	0.114871163198407	0	0	0	0	0	0	0.280497872628054	0.434407601200859	0.445085362125566	0	0	0	0.433250063124995	0.498198908232052	0.488467202066944	3.13102187041505e-10
r_2474_rev	YGR170W	P53037	YGR170W	0	0	0	0	0	0	0	0	0	0	0	0	0	0	0	0	0	0	0	0	0	0	0	0	0	0	0	0	0	0	13.2996473366426	7.22839434145986	15.4719583218975	0	0	0	3.52306703023997e-10
r_2475	YGR170W	P53037	YGR170W	0.110004019402258	0.0228207316168502	0.121733027837555	0	0	0	0.306942222796435	0.246912035055232	0.38161367225862	0.386379930246869	0.515568962622978	0.334697234867857	3.05443582811671	1.64024289922971	2.3963462424233	6.49426048085686	8.84982323579088	4.5283202551199	0.183346472024403	0.0508531389708374	0.0728770188069734	0.178584119801662	0.118512745107566	0.0798847003277806	0.959208766515194	0.608448645996994	0.827170172399944	0.259039312298044	0.401174687058426	0.411035581263804	0.908677694678707	0.493868787657979	1.05709746012378	3.6590044213326e-05	4.20752854546782e-05	4.12533962291256e-05	2.95399848340181e-10
r_2476	YGR170W	P53037	YGR170W	1.79494091034686	0.372366982640358	1.98632370883653	0.0426897387591444	0.0406475842734298	0.0513853748322943	0	0	0	0.130523822295293	0.174165442846305	0.113064781544699	0	0	0	0	0	0	0	0	0	2.94863053507216	1.95678260422873	1.31898887164877	7.96240102924661	5.05073795637942	6.86634741257349	0.00371224481355897	0.00574916076695834	0.00589047543092274	0.0406717592407425	0.0221052112820322	0.0473149210593936	1.54531707713572	1.77697673059369	1.74226566415289	3.15636417773025e-12
r_2477	YGR170W	P53037	YGR170W	0.00355334080140909	0.000737153398692042	0.00393221026872197	0.0130543861440161	0.0124299018066285	0.0157134839592357	1.44007592406699	1.15843325107228	1.79041077082085	0.00491777866487427	0.00656207490652702	0.00425997002425541	0	0	0	7.62140949970444	10.3858056015429	5.31425912339157	0.80772176703311	0.224030420739364	0.321055288148871	0	0	0	1.13120239833451	0.717548245639688	0.975488251894294	0	0	0	0.730161045259086	0.396844505294797	0.849422618101811	0.631902311206486	0.726631265282831	0.71243741249177	1.61876780074861e-10
r_2478	YGR170W	P53037	YGR170W	0.620009550460743	0.128623223295221	0.686117109864785	0.264111956290464	0.251477598902791	0.317909930258567	0.0177342925467136	0.0142659104475109	0.0220486072004124	0.753720397740732	1.00573247508659	0.652901750942766	11.6395054243584	6.2504557951774	9.13173059017078	0	0	0	0	0	0	0	0	0	0.912455960395995	0.578792243164967	0.786853060997495	0.336894777327176	0.521749597259366	0.534574228888041	0.00182179161582603	0.000990148676414469	0.0021193557421319	0.173128470620278	0.199082290778624	0.195193461789798	1.91272712840102e-11
r_2479	YGR170W	P53037	YGR170W	0.613732361099112	0.127320997662846	0.679170624895842	0.788149734947034	0.750446915407243	0.948690967230422	0	0	0	3.35582204892446	4.47786636175915	2.90694281083898	0.0152660113311705	0.00819790236056514	0.0119768922802343	0	0	0	0	0	0	1.01461597424228	0.673323722573909	0.453860584805311	4.06102252951077	2.57600195671792	3.50200792895096	0.493053313082561	0.763592625475441	0.782361771034028	2.5847775804666	1.4048336142794	3.00696477012375	0	0	0	2.62903848716983e-11
r_2480	YGR170W	P53037	YGR170W	0.473772283494765	0.0982857734461502	0.524287520480783	0.385642029144981	0.367194022139321	0.464194928212266	1.01269290938617	0.814635617297837	1.2590560415581	1.2684171620317	1.69252196920279	1.09875198879947	4.95050064659285	2.65843644788982	3.88389682748432	1.62291340847623	2.21156771188126	1.1316256379878	0.151561336906216	0.0420371858983567	0.0602429830155347	1.3322157284784	0.884090608015986	0.595930110469223	0.620979928927459	0.393902151582595	0.535499771060209	0.334248984275881	0.517652052411991	0.53037596617998	1.22480478731278	0.665684718542288	1.42485948251825	0.234188925202941	0.269296364355018	0.264035989340277	8.73883458604215e-09
r_2481	YGR170W	P53037	YGR170W	0	0	0	0.00212139730410667	0.00201991575030737	0.00255351283020886	0.433650616853076	0.348839450417225	0.53914708399134	0.540510095054513	0.721233705944437	0.468210743030367	12.5475589456457	6.7380837645397	9.84414059519542	0	0	0	0.252328152563251	0.0699859586436207	0.100296031425319	0	0	0	0	0	0	0.0010133575131975	0.00156938875272941	0.00160796440806611	1.25058405963212	0.679695822855308	1.45484943764998	0	0	0	1.54459193425449e-11
r_2482	YGR170W	P53037	YGR170W	0.186722554376361	0.0387362691235277	0.20663155794951	0.644545831244188	0.613712609988131	0.775835835443728	0.897895729307043	0.722289881694239	1.11633154749595	0.98037132209385	1.30816583872329	0.849235545021469	6.52907486590749	3.50613641601598	5.1223613465354	2.45649533741005	3.34750193339259	1.71286594151731	0.119453802705424	0.0331318119323584	0.0474807992224089	0.478447375040212	0.317509260445434	0.214020290382756	0.795894640556347	0.504854660745121	0.686336833047237	0.0393311693822767	0.0609122585626009	0.0624094849751163	0.319848508017389	0.17383853022233	0.372091278821489	0.231750271035101	0.266492129693838	0.261286531972443	3.00518350060593e-10
r_2483	YGR170W	P53037	YGR170W	0.390697749946427	0.0810516610509561	0.432355293276873	0.0796441519575754	0.0758342044875582	0.0958671737166246	0.642670652609861	0.516980418205331	0.799016523568816	1.57693718421942	2.10419797858068	1.36600396087168	2.48686170039411	1.33545357472866	1.9510580763585	3.92106163869498	5.34328773866992	2.73407925235136	0.65084091425359	0.180517809232999	0.258697890527687	0.3056698455093	0.202849909208867	0.13673300870687	1.32620953455098	0.84124585155474	1.14365194275526	0.214712359134646	0.332525448431976	0.340698940861488	1.21067647896508	0.658005944697395	1.40842351302362	0.261027725853203	0.300158589938492	0.294295359104486	6.2551505680158e-09
r_2484	YGR170W	P53037	YGR170W	0.206272082203772	0.0427918893654944	0.228265523945997	0.72320276260978	0.68860681968126	0.87051469783225	0.678753706304968	0.546006533080295	0.84387769158097	0.8209831348565	1.09548501367161	0.711167334530161	2.29534545303493	1.23260866899309	1.80080471843964	6.00962543808393	8.18940401253169	4.19039376033292	0.557514340995822	0.154632668672904	0.221602208459741	0.369230820298557	0.245030510778333	0.165165264773203	0.358429712264994	0.227360383605578	0.309090551751959	0.106171457389145	0.164427942673119	0.168469589864263	0.263442521902376	0.143181724027561	0.306472165458043	0.325160826467117	0.373905932239906	0.366602137298118	5.02767694440963e-10
r_2485	YGR170W	P53037	YGR170W	0.306788322062927	0.0636443468068232	0.339499152420572	0.284139791503198	0.270547360004329	0.342017311783953	0.157228942020051	0.126478910884471	0.195478853977681	0.459815999990856	0.613558933977922	0.398310397868252	4.47556546100274	2.40339456467605	3.51128819812405	5.40329012495893	7.36314206036771	3.76760805780192	0.142379077532486	0.0394903863507963	0.0565931953666033	0.389898559968818	0.258746123153114	0.174410410376546	0.816403558212348	0.517863948831584	0.704022623195801	0.0441382697998381	0.0683570243341173	0.0700372434678211	0.681890786596789	0.370609489001242	0.793268089240535	0.119027050422341	0.13687048570235	0.134196888214435	3.97957788364833e-10
r_2486	YGR170W	P53037	YGR170W	0.0764483812578099	0.0158594931413143	0.0845995716734864	0.197126880004485	0.187696896267003	0.237280407727522	0.430624828927188	0.346405430595448	0.53538519671707	0.278973358392575	0.372250196572092	0.241657509478137	2.12818399733484	1.1428423729678	1.66965882152554	6.74125285936906	9.18640334323556	4.70054318855072	0.755755169470374	0.209616919467588	0.300399473689513	0.269379991944308	0.178767083869664	0.120499739588664	1.08398564647867	0.687597551131926	0.934771058582295	0.38256337433463	0.592476642318006	0.607039748310296	0.0036490789262985	0.00198328427775102	0.00424510482360335	0.394853671871721	0.454046484884538	0.445177242292504	3.17785368178952e-10
r_2487	YGR170W	P53037	YGR170W	0.0764505506188246	0.0158599431831015	0.0846019723392641	0.391308479500245	0.372589405785173	0.4710155995009	0.434061976979076	0.349170358836816	0.539658517859491	1.09500196320913	1.46112409586375	0.948533038521976	2.1272369438521	1.14233380188048	1.66891581424615	6.6534474807667	9.06674967642113	4.6393182229668	0.376329550026902	0.104379095463607	0.149584420098796	0.808784311428552	0.536728848308481	0.361787444594942	0.329739336617236	0.209161404587232	0.284349511220196	0.122145097678946	0.189166350475375	0.193816068988108	0.212339833137626	0.115407274303411	0.247022568736276	0.0677011624019437	0.0778502949345407	0.0763295846667111	3.05679437275053e-10
r_2488	YGR157W	P05374	YGR157W or YJR073C	1.20825397465819	1.23896767581697	1.19130827073596	0.308570832866589	0.302104910418287	0.431572776457571	0.512930164837506	0.612744130952505	0.58917864512853	1.44807206894797	1.56644394900212	1.54655390132059	2.54615374022309	2.70043688851312	2.50426896262131	3.51884822223329	2.74462370872687	2.96010334531029	0.291618383141359	0.258853205538556	0.27565704693904	0.560787698890081	0.329008601878113	0.29471188651905	0.675778497876698	0.55914516608304	0.637770804444191	0.214856941374849	0.276796084080504	0.236980030045892	0.81281863440259	0.59769542739943	1.00104853807753	0.393396020009029	0.304825871102122	0.347114993427169	4.3514964754184e-18
r_2488	YJR073C	P05375	YGR157W or YJR073C	1.23754731592225	1.77833315529323	1.7750889905092	0.299524252308669	0.288308143165623	0.387024200032551	0.483941164972491	0.434978065577427	0.426706218535051	1.25409397918029	1.27311566059365	1.29632003692975	2.71662437953029	2.12634512704516	2.45329915933592	2.4738221457747	3.25407869638434	2.87674146585026	0.651302085486573	0.561450261478139	0.521644219284025	0.337795082895289	0.183070921511726	0.176362972390714	0.57750666698331	0.581587763272715	0.519232841351683	0.174900076542173	0.185528107413615	0.151874915808706	1.11696924008227	1.17165630676812	1.38182448404991	0.291857819069337	0.2836365987273	0.295907479943546	8.92492907394098e-16
r_2489	YGR157W	P05374	YGR157W or YJR073C	0.659276633236413	0.676035382571315	0.650030310142109	0.26369382115534	0.258168270403031	0.368806972044306	2.3634648933562	2.82338482193786	2.71480045264562	2.85676741063469	3.0902923411445	3.05105310628109	0.00925340442033475	0.00981411069027312	0.00910118392395139	0	0	0	1.47240008801608	1.30696658596266	1.39181026862271	1.55856437649448	0.914394319744146	0.819075469321423	0.934679972585374	0.773362559104533	0.882110928191169	0.966676838605195	1.24535126389247	1.06621226566592	0.575286800692229	0.423029536557949	0.708509852547274	0.435654163884883	0.337569912380984	0.384401683143488	1.95719252717468e-17
r_2489	YJR073C	P05375	YGR157W or YJR073C	0.673368958794592	0.967619039500986	0.965853838417621	0.25524597502034	0.245687928578073	0.329810920258882	2.22364426115139	1.99866543550384	1.96065741606629	2.46715603800039	2.50457704227198	2.55022658539719	0.00984528613652568	0.00770606211094458	0.00889097233469435	0	0	0	3.27925534168351	2.82685839654009	2.62643807023511	0.936184441311315	0.507373129611038	0.488782339163842	0.796521309587262	0.802150128000681	0.716147615982604	0.784700180480753	0.832383508629353	0.681396350429005	0.78834043089024	0.826937756732505	0.97527135938887	0.322303535199499	0.313224702265224	0.32677564432537	2.12603800423821e-18
r_2490	YGR157W	P05374	YGR157W or YJR073C	1.67516885081989	1.7177514837379	1.65167468820085	0.952932440807017	0.93296429539454	1.33278863538403	0.48281761090948	0.576771805766221	0.554589777206725	1.18476721971393	1.28161538509976	1.26534197095349	3.40871788780753	3.61526775911161	3.3526437441364	0.00122203548824725	0.000953160625899441	0.00102799299895713	0.000348711676134931	0.000309531704427887	0.000329625416069612	0.586716915152545	0.344221016856532	0.308338519656324	2.22416014324891	1.84028997163964	2.09906708815021	0.332213229935768	0.427983943816491	0.36642009659101	0.526011539962513	0.386795625602263	0.647823586719811	0.722544243078752	0.559868852514696	0.637540614115423	1.19881069499434e-20
r_2490	YJR073C	P05375	YGR157W or YJR073C	1.77279912451751	2.54748034296766	2.54283304389883	0.955733021493514	0.919944247135311	1.23493107899335	0.470668125146912	0.42304793521129	0.415002959869796	1.0601572685247	1.07623738225199	1.09585336689326	3.75779764295092	2.94128800680647	3.3935504178903	0.000887665039973452	0.00116763927472975	0.00103224188231914	0.000804695217224617	0.000693681703450163	0.00064450063604069	0.365157994867671	0.197900484651285	0.190649161660706	1.9638849713286	1.97776325902209	1.76571740561444	0.279418330728289	0.296397549398391	0.242633601389736	0.746861708006609	0.783428226192781	0.923957220385812	0.553864048321029	0.538262484534597	0.56154916559241	2.10822635226059e-16
r_2491	YGR157W	P05374	YGR157W or YJR073C	0.766326485510058	0.785806431911789	0.755578793382757	0.296585430818319	0.290370655503516	0.414809775266306	0.354577358896634	0.423576561736004	0.407286258888972	1.02904781353254	1.11316677899395	1.0990322545344	1.56131780275076	1.65592521874621	1.53563378850573	4.1027368374208	3.20004390172463	3.45127844976199	0.681517412161238	0.604944602147262	0.644215482063207	0.337740743086185	0.198149156802102	0.177493571535679	1.34697931455663	1.11450271785002	1.27122138942516	0.322870990538869	0.415948515661099	0.356115918570014	1.42689981441924	1.04925189745718	1.75733664651688	0.395794903953428	0.306684664406659	0.349231660963799	4.76020758831011e-16
r_2491	YJR073C	P05375	YGR157W or YJR073C	0.742851042692856	1.06746353991354	1.06551619522499	0.272465334193033	0.262262484499058	0.352060566681559	0.316613659633904	0.284580042309015	0.279168269239106	0.843450852904276	0.856244035614757	0.87185032297178	1.57659666504691	1.23402729552835	1.42377551424322	2.72976914384256	3.59075272739287	3.17437536958877	1.44055169783894	1.2418171927397	1.15377408195473	0.192540733000492	0.104349089740509	0.10052560767671	1.08942636388851	1.09712506962721	0.979496824374513	0.248744769904429	0.263860069714013	0.215998138674237	1.85577519172191	1.94663436493975	2.29581577074126	0.277904699254679	0.270076518485202	0.281760754202665	2.90891858535584e-16
r_2492	YGR157W	P05374	YGR157W or YJR073C	0.187880769538009	0.192656680836547	0.185245750775359	1.70255987804988	1.66688372540515	2.3812311968349	1.21799079811482	1.45500647897252	1.39904848146266	0	0	0	0.00239200752710579	0.00253695024842905	0.00235265848792096	1.54941431872655	1.20850886575575	1.30338855741362	1.23730603594773	1.09828684387849	1.16958377025179	1.74474647181427	1.02362551543039	0.916920120080285	1.39519378458866	1.15439580106941	1.31672414133987	0.613454105745711	0.790301179691823	0.676619389074168	1.82762909301806	1.34392286993018	2.25086551203194	1.12272844906408	0.86995460068263	0.990645198211278	4.59427247379278e-10
r_2492	YJR073C	P05375	YGR157W or YJR073C	0.180829742745615	0.259849076354732	0.25937504075563	1.55297143953373	1.49481822814071	2.00664061232529	1.0798471506525	0.970592829681725	0.952135357770133	0	0	0	0.00239823350659855	0.00187713552476989	0.00216577024411698	1.02357449849095	1.3464152931894	1.19028734875913	2.59674112891154	2.23850194603511	2.07979527328214	0.987577365398062	0.535225962432348	0.515614609113132	1.12039489159244	1.12831244423063	1.00734044515241	0.469252550761292	0.49776729297635	0.407476617785853	2.36004116688799	2.47558931632981	2.91965306719757	0.782708504173861	0.760660717011887	0.793568943052531	1.82560696769542e-15
r_2493	YGR157W	P05374	YGR157W or YJR073C	0.404824261798929	0.415114856044429	0.399146620984283	0.532869015030511	0.521703054546554	0.745280291622239	0.254624236606597	0.304172999122367	0.292474829957187	0.235097090973541	0.254314977465903	0.2510857926418	2.79821565796846	2.96777239544496	2.7521844075124	4.92638732940167	3.84247305047619	4.1441445305649	0.285166044102445	0.25312582777364	0.269557867915562	0.141385718879044	0.0829496042548607	0.0743027210121854	1.2258596655039	1.01428723822424	1.15691385189169	0.111143629021521	0.143184209394384	0.122587710577978	1.40298988106752	1.03167004434889	1.72788972833093	0.344383749749928	0.266848344089824	0.303868765698561	4.3658558555168e-18
r_2493	YJR073C	P05375	YGR157W or YJR073C	0.404283442746707	0.580948009924602	0.579888202278582	0.504328406317133	0.485443116042334	0.651657742249978	0.234233985500685	0.210535191630931	0.206531507215496	0.198519422902174	0.201530499647217	0.205203684811586	2.91099859276912	2.27848491650516	2.62883247838014	3.376854398253	4.44193208348278	3.92685346769386	0.620985164281293	0.535315778390771	0.497362634677384	0.0830378759771535	0.0450030839561577	0.0433541142837828	1.02143146347421	1.02864966612673	0.918363010069026	0.0882147131590381	0.0935751950599343	0.0766014652422836	1.87982726010153	1.97186402802852	2.32557105476013	0.249114991691424	0.242097776104292	0.252571576264861	1.33926263627307e-17
r_2494	YGR157W	P05374	YGR157W or YJR073C	0.0956797184442523	0.0981118877901757	0.0943378149917294	0.208594076354031	0.204223108727731	0.291743467288866	0.38581588836094	0.46089397237202	0.443168481708561	0.393513279369893	0.42568081281257	0.420275696549488	1.35166374810315	1.43356726209465	1.32942858822756	6.55558953700629	5.11321470311384	5.51465175348132	0.865198321703203	0.767987794825987	0.8178428664482	0.305649896241894	0.17932177404349	0.16062880429454	1.60519463032932	1.32815237683821	1.51491394575478	0.329325652037649	0.424263932493783	0.36323519461541	0.335446565238608	0.24666619303988	0.413128193083373	0.573115613012282	0.44408295227462	0.505691496927702	1.18658480224954e-18
r_2494	YJR073C	P05375	YGR157W or YJR073C	0.0977952073428035	0.140529947751437	0.140273582791789	0.202056671361368	0.194490373602166	0.261083438126022	0.363252437272408	0.326500107693916	0.320291153349108	0.340089639379248	0.345248006199957	0.35154065101859	1.43915555891785	1.12644995488631	1.29965671715618	4.59910997421578	6.04969351373382	5.34818171606626	1.92831217118462	1.66228758796966	1.54443371131232	0.183727091761332	0.0995724618224918	0.0959240014212235	1.3689085449516	1.37858228190172	1.2307776065317	0.267522475176139	0.28377882669518	0.2323038056791	0.460007607701601	0.482529684241973	0.569084404799258	0.424304574369692	0.412352516997542	0.430191994617854	4.35727314549703e-18
r_2495	YGR157W	P05374	YGR157W or YJR073C	0.208036477122934	0.213324744591939	0.20511877553015	0.302620681725974	0.296279441236344	0.423250786902558	0.564540457511533	0.674397560796643	0.648460949810306	2.12615165538339	2.29995279009544	2.2707489550719	0	0	0	3.47459793652454	2.71010946554161	2.92287939858539	0.200112164648899	0.177628291908872	0.189159297056232	1.33287506213798	0.781984629014079	0.700468510337054	2.8743412311715	2.37825561205702	2.71268015335083	0.60828451983286	0.78364130113338	0.670917508478116	1.09193699834047	0.802941422960907	1.34480422765515	0.00357479611286365	0.0027699577110392	0.00315423966208823	1.35363317905469e-16
r_2495	YJR073C	P05375	YGR157W or YJR073C	0.227302792282761	0.326630009702645	0.326034147464047	0.313355574555	0.301621531993502	0.404896063117155	0.568186742556461	0.510700035567336	0.500988206596969	1.96424585261695	1.99403888204398	2.03038312795971	0	0	0	2.60575869358548	3.42762872714902	3.03016694091793	0.476763238094145	0.410990307963078	0.381851667084937	0.85645783589907	0.464164616933115	0.447157040806602	2.6203098998803	2.63882697963169	2.35590519091983	0.528212986808156	0.560310536686244	0.458675058848301	1.60068856782936	1.6790586422333	1.98024312128997	0.00282913940604981	0.00274944656619497	0.00286839501070312	3.84481047906028e-18
r_2495_rev	YGR157W	P05374	YGR157W or YJR073C	0	0	0	0	0	0	0	0	0	0	0	0	11.8259831142132	12.5425737417397	11.6314431440471	0	0	0	0	0	0	0	0	0	0	0	0	0	0	0	0	0	0	0	0	0	8.05934364410357e-31
r_2495_rev	YJR073C	P05375	YGR157W or YJR073C	0	0	0	0	0	0	0	0	0	0	0	0	13.4039030278601	10.4914481742243	12.1046487979156	0	0	0	0	0	0	0	0	0	0	0	0	0	0	0	0	0	0	0	0	0	2.72593718961533e-20
r_2496	YJR073C	P05375	YJR073C	1.23754731592225	1.77833315529323	1.7750889905092	0.299524252308669	0.288308143165623	0.387024200032551	0.483941164972491	0.434978065577427	0.426706218535051	1.25409397918029	1.27311566059365	1.29632003692975	2.71662437953029	2.12634512704516	2.45329915933591	2.4738221457747	3.25407869638434	2.87674146585026	0.651302085486573	0.561450261478139	0.521644219284025	0.337795082895289	0.183070921511726	0.176362972390714	0.57750666698331	0.581587763272715	0.519232841351683	0.174900076542173	0.185528107413615	0.151874915808706	1.11696924008227	1.17165630676812	1.38182448404991	0.291857819069337	0.2836365987273	0.295907479943546	8.92492907394098e-16
r_2497	YJR073C	P05375	YJR073C	0.673368958794592	0.967619039500986	0.965853838417621	0.25524597502034	0.245687928578073	0.329810920258882	2.22364426115139	1.99866543550384	1.96065741606629	2.46715603800039	2.50457704227198	2.55022658539719	0.00984528613652568	0.00770606211094458	0.00889097233469435	0	0	0	3.27925534168351	2.82685839654009	2.62643807023511	0.936184441311315	0.507373129611038	0.488782339163842	0.796521309587262	0.802150128000681	0.716147615982604	0.784700180480753	0.832383508629353	0.681396350429005	0.78834043089024	0.826937756732505	0.97527135938887	0.322303535199499	0.313224702265224	0.32677564432537	2.12603800423821e-18
r_2498	YJR073C	P05375	YJR073C	1.77279912451751	2.54748034296766	2.54283304389883	0.955733021493513	0.919944247135311	1.23493107899335	0.470668125146912	0.423047935211289	0.415002959869796	1.0601572685247	1.07623738225199	1.09585336689326	3.75779764295092	2.94128800680647	3.3935504178903	0.000887665039973451	0.00116763927472975	0.00103224188231914	0.000804695217224617	0.000693681703450162	0.00064450063604069	0.365157994867671	0.197900484651285	0.190649161660706	1.9638849713286	1.97776325902209	1.76571740561444	0.279418330728289	0.296397549398391	0.242633601389736	0.746861708006609	0.78342822619278	0.923957220385812	0.553864048321029	0.538262484534597	0.56154916559241	2.10822635226059e-16
r_2499	YJR073C	P05375	YJR073C	0.742851042692856	1.06746353991354	1.06551619522499	0.272465334193033	0.262262484499058	0.352060566681559	0.316613659633904	0.284580042309015	0.279168269239106	0.843450852904276	0.856244035614757	0.87185032297178	1.57659666504691	1.23402729552835	1.42377551424322	2.72976914384256	3.59075272739287	3.17437536958877	1.44055169783894	1.2418171927397	1.15377408195473	0.192540733000492	0.104349089740509	0.10052560767671	1.08942636388851	1.09712506962721	0.979496824374513	0.248744769904429	0.263860069714013	0.215998138674237	1.85577519172191	1.94663436493975	2.29581577074126	0.277904699254679	0.270076518485202	0.281760754202665	2.90891858535584e-16
r_2500	YJR073C	P05375	YJR073C	0.180829742745615	0.259849076354732	0.25937504075563	1.55297143953373	1.49481822814071	2.00664061232529	1.0798471506525	0.970592829681725	0.952135357770133	0	0	0	0.00239823350659855	0.00187713552476989	0.00216577024411698	1.02357449849095	1.3464152931894	1.19028734875913	2.59674112891154	2.23850194603511	2.07979527328214	0.987577365398062	0.535225962432348	0.515614609113132	1.12039489159244	1.12831244423063	1.00734044515241	0.469252550761292	0.49776729297635	0.407476617785853	2.36004116688799	2.47558931632981	2.91965306719757	0.782708504173861	0.760660717011887	0.793568943052531	1.82560696769542e-15
r_2501	YJR073C	P05375	YJR073C	0.404283442746707	0.580948009924602	0.579888202278582	0.504328406317133	0.485443116042334	0.651657742249978	0.234233985500685	0.210535191630931	0.206531507215496	0.198519422902174	0.201530499647217	0.205203684811586	2.91099859276912	2.27848491650516	2.62883247838014	3.376854398253	4.44193208348278	3.92685346769386	0.620985164281293	0.535315778390771	0.497362634677384	0.0830378759771535	0.0450030839561577	0.0433541142837828	1.02143146347421	1.02864966612673	0.918363010069026	0.0882147131590381	0.0935751950599343	0.0766014652422836	1.87982726010153	1.97186402802852	2.32557105476013	0.249114991691424	0.242097776104292	0.252571576264861	1.33926263627307e-17
r_2502	YJR073C	P05375	YJR073C	0.0977952073428035	0.140529947751437	0.140273582791789	0.202056671361368	0.194490373602166	0.261083438126022	0.363252437272408	0.326500107693916	0.320291153349108	0.340089639379248	0.345248006199957	0.35154065101859	1.43915555891785	1.12644995488631	1.29965671715618	4.59910997421578	6.04969351373382	5.34818171606626	1.92831217118462	1.66228758796966	1.54443371131232	0.183727091761332	0.0995724618224918	0.0959240014212235	1.3689085449516	1.37858228190172	1.2307776065317	0.267522475176139	0.28377882669518	0.2323038056791	0.460007607701601	0.482529684241973	0.569084404799258	0.424304574369692	0.412352516997542	0.430191994617854	4.35727314549703e-18
r_2503	YJR073C	P05375	YJR073C	0.227302792282761	0.326630009702645	0.326034147464047	0.313355574555	0.301621531993502	0.404896063117155	0.568186742556461	0.510700035567336	0.500988206596969	1.96424585261695	1.99403888204398	2.03038312795971	0	0	0	2.60575869358548	3.42762872714902	3.03016694091793	0.476763238094145	0.410990307963078	0.381851667084937	0.856457835899071	0.464164616933115	0.447157040806602	2.6203098998803	2.63882697963169	2.35590519091983	0.528212986808156	0.560310536686244	0.458675058848301	1.60068856782936	1.6790586422333	1.98024312128997	0.00282913940604981	0.00274944656619497	0.00286839501070312	3.84481047906028e-18
r_2503_rev	YJR073C	P05375	YJR073C	0	0	0	0	0	0	0	0	0	0	0	0	13.4039030278601	10.4914481742243	12.1046487979156	0	0	0	0	0	0	0	0	0	0	0	0	0	0	0	0	0	0	0	0	0	2.72593718961533e-20
r_2504	YJR073C	P05375	YJR073C	1.23754731592225	1.77833315529323	1.7750889905092	0.299524252308669	0.288308143165623	0.387024200032551	0.483941164972491	0.434978065577427	0.426706218535051	1.25409397918029	1.27311566059365	1.29632003692975	2.71662437953029	2.12634512704516	2.45329915933592	2.4738221457747	3.25407869638434	2.87674146585026	0.651302085486573	0.561450261478139	0.521644219284025	0.337795082895289	0.183070921511726	0.176362972390714	0.57750666698331	0.581587763272715	0.519232841351682	0.174900076542173	0.185528107413615	0.151874915808706	1.11696924008227	1.17165630676812	1.38182448404991	0.291857819069337	0.2836365987273	0.295907479943546	8.92492907394098e-16
r_2505	YJR073C	P05375	YJR073C	0.673368958794592	0.967619039500986	0.965853838417621	0.25524597502034	0.245687928578073	0.329810920258882	2.22364426115139	1.99866543550384	1.96065741606629	2.46715603800039	2.50457704227198	2.55022658539719	0.00984528613652568	0.00770606211094458	0.00889097233469435	0	0	0	3.27925534168351	2.82685839654009	2.62643807023511	0.936184441311315	0.507373129611038	0.488782339163842	0.79652130958726	0.80215012800068	0.716147615982602	0.784700180480753	0.832383508629353	0.681396350429005	0.78834043089024	0.826937756732505	0.97527135938887	0.322303535199499	0.313224702265224	0.32677564432537	2.12603800423821e-18
r_2506	YJR073C	P05375	YJR073C	1.77279912451751	2.54748034296766	2.54283304389883	0.955733021493513	0.919944247135311	1.23493107899335	0.470668125146912	0.423047935211289	0.415002959869796	1.0601572685247	1.07623738225199	1.09585336689326	3.75779764295092	2.94128800680647	3.3935504178903	0.000887665039973451	0.00116763927472975	0.00103224188231914	0.000804695217224617	0.000693681703450162	0.00064450063604069	0.365157994867671	0.197900484651285	0.190649161660706	1.9638849713286	1.97776325902209	1.76571740561444	0.279418330728289	0.296397549398391	0.242633601389736	0.746861708006609	0.78342822619278	0.923957220385812	0.553864048321029	0.538262484534597	0.56154916559241	2.10822635226059e-16
r_2507	YJR073C	P05375	YJR073C	0.742851042692856	1.06746353991354	1.06551619522499	0.272465334193033	0.262262484499058	0.352060566681559	0.316613659633904	0.284580042309015	0.279168269239106	0.843450852904276	0.856244035614756	0.87185032297178	1.57659666504691	1.23402729552835	1.42377551424322	2.72976914384256	3.59075272739287	3.17437536958877	1.44055169783894	1.2418171927397	1.15377408195473	0.192540733000492	0.104349089740509	0.10052560767671	1.08942636388851	1.09712506962721	0.979496824374513	0.24874476990443	0.263860069714013	0.215998138674238	1.85577519172191	1.94663436493975	2.29581577074126	0.277904699254679	0.270076518485202	0.281760754202665	2.90891858535584e-16
r_2508	YJR073C	P05375	YJR073C	0.180829742745615	0.259849076354732	0.25937504075563	1.55297143953373	1.49481822814071	2.00664061232529	1.0798471506525	0.970592829681725	0.952135357770133	0	0	0	0.00239823350659855	0.00187713552476989	0.00216577024411698	1.02357449849095	1.3464152931894	1.19028734875913	2.59674112891154	2.23850194603511	2.07979527328214	0.987577365398062	0.535225962432348	0.515614609113131	1.12039489159244	1.12831244423063	1.00734044515241	0.469252550761292	0.49776729297635	0.407476617785853	2.36004116688799	2.47558931632981	2.91965306719757	0.782708504173861	0.760660717011887	0.793568943052531	1.82560696769542e-15
r_2509	YJR073C	P05375	YJR073C	0.404283442746707	0.580948009924602	0.579888202278582	0.504328406317133	0.485443116042334	0.651657742249978	0.234233985500685	0.210535191630931	0.206531507215496	0.198519422902174	0.201530499647217	0.205203684811586	2.91099859276912	2.27848491650516	2.62883247838014	3.376854398253	4.44193208348278	3.92685346769386	0.620985164281293	0.535315778390771	0.497362634677384	0.0830378759771535	0.0450030839561577	0.0433541142837828	1.02143146347421	1.02864966612673	0.918363010069026	0.0882147131590381	0.0935751950599343	0.0766014652422836	1.87982726010153	1.97186402802852	2.32557105476013	0.249114991691424	0.242097776104292	0.252571576264861	1.33926263627307e-17
r_2510	YJR073C	P05375	YJR073C	0.0977952073428035	0.140529947751437	0.140273582791789	0.202056671361368	0.194490373602166	0.261083438126022	0.363252437272408	0.326500107693916	0.320291153349108	0.340089639379248	0.345248006199957	0.35154065101859	1.43915555891785	1.12644995488631	1.29965671715618	4.59910997421578	6.04969351373382	5.34818171606626	1.92831217118462	1.66228758796966	1.54443371131232	0.183727091761332	0.0995724618224918	0.0959240014212235	1.3689085449516	1.37858228190172	1.2307776065317	0.267522475176139	0.28377882669518	0.2323038056791	0.460007607701601	0.482529684241973	0.569084404799258	0.424304574369692	0.412352516997542	0.430191994617854	4.35727314549703e-18
r_2511	YJR073C	P05375	YJR073C	0.227302792282761	0.326630009702645	0.326034147464047	0.313355574555	0.301621531993502	0.404896063117155	0.568186742556461	0.510700035567336	0.500988206596969	1.96424585261695	1.99403888204398	2.03038312795971	0	0	0	2.60575869358548	3.42762872714902	3.03016694091793	0.476763238094145	0.410990307963078	0.381851667084937	0.85645783589907	0.464164616933115	0.447157040806602	2.6203098998803	2.63882697963169	2.35590519091983	0.528212986808156	0.560310536686244	0.458675058848301	1.60068856782936	1.6790586422333	1.98024312128997	0.00282913940604981	0.00274944656619497	0.00286839501070312	3.84481047906028e-18
r_2511_rev	YJR073C	P05375	YJR073C	0	0	0	0	0	0	0	0	0	0	0	0	13.4039030278601	10.4914481742243	12.1046487979156	0	0	0	0	0	0	0	0	0	0	0	0	0	0	0	0	0	0	0	0	0	2.72593718961533e-20
r_2528	YHR123W	P22140	YHR123W or YNL130C	0.601599551389448	0.705794174034307	0.555885870861864	2.56264247136203	2.27928581046077	3.09233813752784	1.37916164290769	1.69012708933124	1.42626214725459	1.35853587867791	1.62348251298714	1.75950810850412	0.952364402949848	1.02571215561587	0.658825205626909	2.83306599196624	1.84532355655258	2.27126264769771	1.4456695069038	0.706979953652343	0.206904126329292	0.475442052182345	0.375156547526869	0.389176473203261	0.00159005828800193	0.00164015148571722	0.00187323643333687	0.715752115422172	0.613033330158741	0.512153532878551	0.349075711823917	0.359338332657683	0.357788406214692	0.309825675405406	0.312449954202193	0.244973479523573	9.52394571121302e-11
r_2528	YNL130C	P17898	YHR123W or YNL130C	0.256584597261224	0.202830224164364	0.23223404440061	2.30564236781761	2.18710417186854	1.82132426858302	1.39655346860121	1.55086129663787	1.55851442355468	1.2358292585132	1.46654881424498	1.32344199147835	1.27238967579928	1.08532815814286	0.985496336024752	3.61030718247005	3.23812713562501	3.16971442711334	0.153981061728183	0.109396213553567	0.111759930321223	0.855916067001441	0.509418450572133	0.474854814955009	0.00107444231598645	0.000884359483163421	0.000961421936423129	0.738493469692294	0.867944795277053	0.687507365059294	0.350687603271872	0.224760422897183	0.299380610096412	0.548478598939047	0.528127659116225	0.637540871482546	7.36131629917715e-19
r_2529	YHR123W	P22140	YHR123W or YNL130C	1.77434521520172	2.08165466999215	1.63951823581644	1.47503969672917	1.31194151669322	1.77992894425839	2.2826492669276	2.79732791389317	2.36060527177465	1.24566882658403	1.48860371571523	1.61332831564109	1.3848300932529	1.49148483050448	0.9579956664904	0.000853677858344343	0.000556044887827288	0.000684391623182207	2.54428148683002	1.24423735787995	0.364137401843523	0.651954590822822	0.514437106088331	0.533662067081501	0.444747319262692	0.458758639203151	0.523953674125164	0.964890635442365	0.82641756376134	0.690423593776961	0.00658835866588181	0.00678205253977387	0.00675279965575394	0.189685693983431	0.191292365683971	0.149980999509358	5.32176100908644e-08
r_2529	YNL130C	P17898	YHR123W or YNL130C	0.91278730398379	0.721558719648821	0.826161389048115	1.60072241145311	1.51842571638999	1.26447822781981	2.78798207297625	3.09603147313062	3.11130964265724	1.36677916329436	1.62194603134385	1.46367544328705	2.23162833769031	1.90354348158584	1.72844969744138	0.00131216930574141	0.00117690014192877	0.00115203548313533	0.326867573972553	0.23222384963912	0.237241495034799	1.4156611945669	0.842563844838014	0.785396559898811	0.362486461811151	0.298357887856206	0.324356580950262	1.20079951320369	1.4112889692723	1.1178954766264	0.00798337276581667	0.00511665146486439	0.00681537353176516	0.405028190643215	0.389999884433509	0.470796902809275	1.1660616786854e-16
r_2530	YHR123W	P22140	YHR123W or YNL130C	0.170546994480717	0.200085047978416	0.157587658319936	3.0540446831366	2.71635266666234	3.68531270082242	2.03945731558655	2.49930243806695	2.1091079389577	2.61565190241379	3.12576590009745	3.38766226461394	0.000223216631505128	0.000240407990430208	0.000154416463588104	0.678180611116346	0.441734382763764	0.543695873936324	0.592592077613005	0.289797023154246	0.0848117398220377	0.368790699904583	0.291001279969148	0.301876250281668	1.14416740292822	1.18021325380473	1.34793553241048	0.59585518387119	0.510343008131316	0.426361768171137	2.51635318892814e-05	2.59033249423952e-05	2.57915966778577e-05	0.514824341174902	0.51918499527772	0.407062164993334	3.37827753835989e-16
r_2530	YNL130C	P17898	YHR123W or YNL130C	0.0794124496786326	0.0627755724298595	0.0718759994227284	2.99985840103347	2.84562901666551	2.36971482844781	2.25464651385853	2.50376666168388	2.51612214703482	2.59769854634342	3.08266833517858	2.7818594791721	0.000325585441181525	0.000277719203414393	0.000252173736906374	0.943526882114186	0.846260399946162	0.828381248312632	0.0689089408342025	0.048956521812765	0.0500143221491387	0.724828050544607	0.431398353968546	0.402128319686023	0.844075071969858	0.694747203541643	0.755286978282032	0.671191094317732	0.78884491313392	0.6248515926592	2.75990303174465e-05	1.76885914067866e-05	2.35611822528579e-05	0.994999352640257	0.958080552182958	1.15656792376932	2.77611843672754e-19
r_2531	YHR123W	P22140	YHR123W or YNL130C	0.105608594863205	0.123899578731812	0.0975837259027919	2.89402644893087	2.57402797848754	3.49221885575271	1.95981154794921	2.40169860016535	2.02674214510435	0.00115646315534266	0.00138200082830339	0.00149779356655041	1.5475956283137	1.66678599391427	1.07059336205027	0.00128247719623129	0.000835344248124847	0.00102815909004033	1.18390041584879	0.578966255516006	0.169439750947433	0.863860751437045	0.681645671781667	0.707119361949179	1.69541659928647	1.74882900533391	1.99735831537244	1.14098106975964	0.977236964825838	0.816424392235682	0.387025153469426	0.398403465590982	0.396685040334952	0.817723803344566	0.824650069981239	0.646559214734056	4.87457695131703e-13
r_2531	YNL130C	P17898	YHR123W or YNL130C	0.0463148117568176	0.0366118767495685	0.0419194143559143	2.67734280082367	2.53969465990783	2.11494613671235	2.04058302957773	2.26605089908794	2.27723331441307	0.00108172463843311	0.00128367407949398	0.00115841229672896	2.1260429661006	1.81348083878554	1.64667129353056	0.00168048514045551	0.00150724696245947	0.00147540298512968	0.129661494412966	0.0921183187937406	0.094108713229417	1.59909730113913	0.951740130681535	0.887165321814433	1.17799663746681	0.969593697100378	1.0540833988407	1.21048669012449	1.42267422199882	1.12691384409072	0.399795161366576	0.256234120347095	0.341303536842528	1.48849192107326	1.43326240150565	1.73019410126745	1.32068095262935e-15
r_2532	YHR123W	P22140	YHR123W or YNL130C	0.000287632716721759	0.000337449546388472	0.000265776400354615	0.9012641302461	0.801609497424504	1.08755453524681	0.850587969699034	1.04237365999877	0.87963686514233	0.760027716486764	0.908251100664783	0.984350101336839	2.91240622192283	3.13670949340895	2.0147399693691	2.0530501600309	1.33725858622153	1.64592570577281	0.376241839885349	0.183994638645938	0.0538477077909229	0.386102011503394	0.304661097948567	0.316046547510582	1.31555291100013	1.35699809107493	1.5498435884162	1.24761554182682	1.06856814515006	0.892726257670802	1.60564415985982	1.65284915478913	1.64571995542891	0.259704303886608	0.261904045716371	0.205343430259943	4.75277439155633e-12
r_2532	YNL130C	P17898	YHR123W or YNL130C	0.000115601273632736	9.13828518737712e-05	0.000104630408840402	0.764112436933028	0.724827719129188	0.603604680733525	0.811638969715299	0.901318491038692	0.905766280676193	0.651505442444856	0.773136359662787	0.697693192055947	3.66665619236245	3.12759941980826	2.83991320565044	2.46540505372732	2.21125089952029	2.16453325784071	0.0377630128115651	0.0268288227629745	0.027408511366093	0.654993376825957	0.389834615824692	0.363384648028722	0.837682873954039	0.689485868568664	0.74956717434009	1.2130146680906	1.42564533197922	1.12926728869346	1.52002714195746	0.974205931587195	1.29764111669935	0.433234152683188	0.417159282692815	0.503582965300596	2.1897608196942e-16
r_2533	YHR123W	P22140	YHR123W or YNL130C	0.658169549880431	0.772161868737289	0.608157290950503	2.57700009122081	2.29205587869378	3.10966346322176	2.0508785041386	2.51329881061939	2.120919178773	0.567198784044788	0.677815964772618	0.734607657643683	0.418009383782852	0.450202994546562	0.289169899013138	0.99177201206672	0.645992808422402	0.79510139630591	3.53610059871796	1.72926953598531	0.506086488990951	0.197000158270746	0.155446702494787	0.161255880636509	0.000242789744137116	0.00025043859245172	0.000286028881953559	1.50945848101683	1.29283356544229	1.08008691435062	0.502718894089922	0.517498534211712	0.515266418710836	0.72308440174988	0.729209055755125	0.57172957552374	2.30917895687725e-06
r_2533	YNL130C	P17898	YHR123W or YNL130C	0.313444247405754	0.247777799770318	0.283697564258056	2.58891503580542	2.45581316272512	2.04509331101296	2.31889866341672	2.57511815249031	2.58782574026074	0.576132123608079	0.683691437879036	0.616976366087863	0.623594754046238	0.531916407928572	0.482989100717733	1.41123309364091	1.26575162285338	1.23900977696667	0.420554554239458	0.298783988824025	0.305239794755048	0.396004026294676	0.235691051112165	0.21969960125457	0.000183189187432274	0.000150780635412703	0.000163919552210877	1.73902021458921	2.04385496430076	1.61895704509782	0.563930298899196	0.361430547537362	0.481425049990739	1.42932409166938	1.37628995572836	1.66141856545831	6.34081884637142e-18
r_2534	YHR123W	P22140	YHR123W or YNL130C	0.299059866657861	0.350855832733085	0.276335236675267	2.07958776969286	1.84964346296401	2.50943650642759	2.17778825294496	2.66882344071687	2.25216309189292	2.04680539334828	2.44598086494595	2.65092055546669	0	0	0	0.526345214594716	0.342836074459478	0.421969777299018	1.49528270473711	0.731242439744243	0.214004763994458	1.24014599386122	0.978560662336656	1.01513032331217	0.521209763108773	0.537629955947967	0.614033538917064	1.0409712515911	0.891579723220242	0.744862771118641	0.488617083405394	0.502982138578352	0.500812636340255	0.566022495385667	0.570816806997192	0.447543606583944	1.00715217240451e-11
r_2534	YNL130C	P17898	YHR123W or YNL130C	0.133688434872959	0.105680759885438	0.121001050926398	1.96107319800553	1.86025006851226	1.54913453094463	2.31137639496108	2.56676473439852	2.5794311000629	1.95153587033369	2.31587219422015	2.08988782300163	0	0	0	0.703024998924261	0.630551421522503	0.617229606536411	0.166929935031775	0.118595771559592	0.121158262570045	2.34001707728879	1.39271585121766	1.29822119138425	0.369143500927851	0.30383721009161	0.330313367408869	1.12573295514149	1.32306391239184	1.048011566131	0.51449606061838	0.329747476342562	0.439223237670933	1.05024010438664	1.01127163195174	1.2207787007766	4.65968532559924e-14
r_2534_rev	YHR123W	P22140	YHR123W or YNL130C	0	0	0	0	0	0	0	0	0	0	0	0	13.0020461784977	14.0034179898534	8.99453583164889	0	0	0	0	0	0	0	0	0	0	0	0	0	0	0	0	0	0	0	0	0	1.22321773722828e-14
r_2534_rev	YNL130C	P17898	YHR123W or YNL130C	0	0	0	0	0	0	0	0	0	0	0	0	13.7011947186225	11.6869011994915	10.6119040818861	0	0	0	0	0	0	0	0	0	0	0	0	0	0	0	0	0	0	0	0	0	1.33803065141461e-19
r_2535	YHR123W	P22140	YHR123W or YNL130C	0.21270099742144	0.249539954683504	0.196538509564584	2.96878825279686	2.64052321557991	3.58243385059055	1.13411233575673	1.38982547177429	1.17284402705258	1.44646773076853	1.72856315637995	1.87339307037925	6.83864980625642e-05	7.36533853276192e-05	4.73083081524475e-05	2.60433869057078	1.69634154254774	2.08789248348645	0.568824797069638	0.278174040988025	0.0814101681678215	0.844169232447673	0.666107706122754	0.69100072903246	0.341703826229806	0.352468863874377	0.402558863114775	0.923885201107598	0.791296888008924	0.661082320996532	0.623196141643074	0.641517742058445	0.638750697126972	0.896471605919085	0.904064880505694	0.708823658041644	1.90905127613392e-13
r_2535	YNL130C	P17898	YHR123W or YNL130C	0.0853017748005195	0.0674310862346613	0.0772064121070621	2.51158921621837	2.38246283529682	1.9840103808206	1.07985124752922	1.19916604954378	1.20508364513495	1.23726170824526	1.46824869102129	1.32497599313193	8.59117982883041e-05	7.32813976507735e-05	6.65407493040496e-05	3.12068827906897	2.79898216067213	2.73984737606755	0.0569694821929622	0.0404741048676425	0.0413486261808019	1.42898795703943	0.850495578978354	0.792790132203178	0.21711276768098	0.178702692697142	0.194274717609564	0.896329091000236	1.05344759475425	0.834445904899239	0.588695884673339	0.37730314605513	0.502567331922815	1.49225925960038	1.43688995539977	1.73457318240643	6.61735012207283e-17
r_2548	YDL142C	Q07560	YDL142C	0	0	0	0	0	0	0	0	0	0	0	0	0	0	0	0	0	0	0	0	0	0	0	0	0	0	0	15.2259723995403	9.63339693164799	11.1406306688118	0	0	0	0	0	0	8.39801327524438e-14
r_2549	YDL142C	Q07560	YDL142C	0	0	0	0	0	0	0	0	0	0	0	0	0	0	0	0	0	0	0	0	0	0	0	0	0	0	0	15.2259723995403	9.63339693164799	11.1406306688118	0	0	0	0	0	0	8.39801327524438e-14
r_2549_rev	YDL142C	Q07560	YDL142C	0	0	0	0	0	0	0	0	0	0	0	0	0	0	0	0	0	0	0	0	0	17.869296311335	7.60905083309329	10.5216528555717	0	0	0	0	0	0	0	0	0	0	0	0	2.7046749798753e-08
r_2550	YDL142C	Q07560	YDL142C	0	0	0	13.549746608139	12.8886696134187	9.5615837784423	0	0	0	0	0	0	0	0	0	0	0	0	0	0	0	0	0	0	0	0	0	0	0	0	0	0	0	0	0	0	1.07895832709442e-16
r_2551_rev	YDL142C	Q07560	YDL142C	0	0	0	0	0	0	0	0	0	0	0	0	13.7634701806741	9.98726342021221	12.2492663991137	0	0	0	0	0	0	0	0	0	0	0	0	0	0	0	0	0	0	0	0	0	8.65041215322745e-18
r_2552	YDL142C	Q07560	YDL142C	0	0	0	1.18688367425698	1.12897694617182	0.837542429011683	3.92170446784268e-12	4.1739778616259e-12	4.01656255794253e-12	0	0	0	0	0	0	0	0	0	0	0	0	0	0	0	0	0	0	3.73666784685134e-12	2.36417114295651e-12	2.73406750790194e-12	0	0	0	8.97966745209196	12.1338097200722	11.7331197783744	8.69892590597163e-18
r_2552_rev	YDL142C	Q07560	YDL142C	0	0	0	0	0	0	0	0	0	0	0	0	0	0	0	0	0	0	0	0	0	17.869296311335	7.60905083309329	10.5216528555717	0	0	0	0	0	0	0	0	0	0	0	0	2.7046749798753e-08
r_2553	YDL142C	Q07560	YDL142C	0	0	0	0	0	0	0	0	0	0	0	0	0	0	0	0	0	0	0	0	0	17.869296311335	7.60905083309329	10.5216528555717	0	0	0	0	0	0	0	0	0	0	0	0	2.7046749798753e-08
r_2553_rev	YDL142C	Q07560	YDL142C	0	0	0	0	0	0	0	0	0	0	0	0	0	0	0	0	0	0	0	0	0	0	0	0	0	0	0	15.2259723995403	9.63339693164799	11.1406306688118	0	0	0	0	0	0	8.39801327524438e-14
r_2554	YDL142C	Q07560	YDL142C	0	0	0	0	0	0	0	0	0	0	0	0	13.7634701806741	9.98726342021221	12.2492663991136	0	0	0	0	0	0	0	0	0	0	0	0	0	0	0	0	0	0	0	0	0	8.65041215322745e-18
r_2555	YDL142C	Q07560	YDL142C	0	0	0	0	0	0	0	0	0	0	0	0	13.7634701806741	9.98726342021221	12.2492663991136	0	0	0	0	0	0	0	0	0	0	0	0	0	0	0	0	0	0	0	0	0	8.65041215322745e-18
r_2556_rev	YDL142C	Q07560	YDL142C	0	0	0	13.549746608139	12.8886696134187	9.5615837784423	0	0	0	0	0	0	0	0	0	0	0	0	0	0	0	0	0	0	0	0	0	0	0	0	0	0	0	0	0	0	1.07895832709442e-16
r_2557	YDL142C	Q07560	YDL142C	0	0	0	0	0	0	0	0	0	0	0	0	13.7634701806741	9.98726342021221	12.2492663991136	0	0	0	0	0	0	0	0	0	0	0	0	0	0	0	0	0	0	0	0	0	8.65041215322745e-18
r_2558_rev	YDL142C	Q07560	YDL142C	0	0	0	0	0	0	0	0	0	0	0	0	0	0	0	0	0	0	0	0	0	0	0	0	0	0	0	15.2259723995403	9.63339693164799	11.1406306688118	0	0	0	0	0	0	8.39801327524438e-14
r_2559_rev	YDL142C	Q07560	YDL142C	0	0	0	0	0	0	0	0	0	0	0	0	0	0	0	0	0	0	0	0	0	0	0	0	0	0	0	15.2259723995403	9.63339693164799	11.1406306688118	0	0	0	0	0	0	8.39801327524438e-14
r_2560	YDL142C	Q07560	YDL142C	0	0	0	0	0	0	11.6444379565277	12.3934953896105	11.9260933321175	0.0105671323443721	0.0123106926360949	0.0130954967637608	0	0	0	0	0	0	0	0	0	0	0	0	0	0	0	0	0	0	0	0	0	0	0	0	1.50307903059751e-32
r_2560_rev	YDL142C	Q07560	YDL142C	0	0	0	0	0	0	0	0	0	0	0	0	13.7634701806741	9.98726342021221	12.2492663991136	0	0	0	0	0	0	0	0	0	0	0	0	0	0	0	0	0	0	0	0	0	8.65041215322745e-18
r_2561_rev	YDL142C	Q07560	YDL142C	0	0	0	0	0	0	11.6560854040421	12.4058920881553	11.9380225078026	0	0	0	0	0	0	0	0	0	0	0	0	0	0	0	0	0	0	0	0	0	0	0	0	0	0	0	1.50307903059751e-32
r_2562_rev	YDL142C	Q07560	YDL142C	0	0	0	13.549746608139	12.8886696134187	9.5615837784423	0	0	0	0	0	0	0	0	0	0	0	0	0	0	0	0	0	0	0	0	0	0	0	0	0	0	0	0	0	0	1.07895832709442e-16
r_2563	YDL142C	Q07560	YDL142C	0	0	0	13.549746608139	12.8886696134187	9.5615837784423	0	0	0	0	0	0	0	0	0	0	0	0	0	0	0	0	0	0	0	0	0	0	0	0	0	0	0	0	0	0	1.07895832709442e-16
r_2563_rev	YDL142C	Q07560	YDL142C	0	0	0	0	0	0	0	0	0	0	0	0	0	0	0	0	0	0	0	0	0	0	0	0	0	0	0	0	0	0	0	0	0	9.84175099667396	13.2987033810648	12.8595456222612	7.07451652124522e-18
r_2564	YDL142C	Q07560	YDL142C	0	0	0	0	0	0	8.72286855669745e-12	9.28398877173843e-12	8.93385708433007e-12	0	0	0	0	0	0	0	0	0	13.3545051660779	9.75817034063858	12.8873244932354	0	0	0	0	0	0	8.98295367044454e-12	5.68347006386334e-12	6.57270133764930e-12	0	0	0	2.38775305271561e-43	3.2264603733653e-43	3.11991426388119e-43	1.58558638657805e-17
r_2565	YDL142C	Q07560	YDL142C	0	0	0	0	0	0	0	0	0	0	0	0	1.36625694963149e-14	9.91404629540669e-15	1.21594664179792e-14	0	0	0	0	0	0	0	0	0	0	0	0	15.2259723995402	9.63339693164798	11.1406306688117	0	0	0	0	0	0	8.39801327524438e-14
r_2565_rev	YDL142C	Q07560	YDL142C	0	0	0	0	0	0	0	0	0	0	0	0	0	0	0	0	0	0	0	0	0	17.869296311335	7.60905083309329	10.5216528555717	0	0	0	0	0	0	0	0	0	0	0	0	2.7046749798753e-08
r_2566	YDL142C	Q07560	YDL142C	0	0	0	0	0	0	0	0	0	0	0	0	0.030663544911952	0.0222505586464076	0.0272900602418632	0	0	0	0	0	0	0	0	0	0	0	0	15.1920505555305	9.6119347498297	11.1158105308396	0	0	0	0	0	0	8.43069257319578e-14
r_2567_rev	YDL142C	Q07560	YDL142C	0	0	0	0	0	0	0	0	0	0	0	0	0	0	0	0	0	0	0	0	0	17.869296311335	7.60905083309329	10.5216528555717	0	0	0	0	0	0	0	0	0	0	0	0	2.7046749798753e-08
r_2568_rev	YDL142C	Q07560	YDL142C	0	0	0	0	0	0	11.6560854040421	12.4058920881553	11.9380225078026	0	0	0	0	0	0	0	0	0	0	0	0	0	0	0	0	0	0	0	0	0	0	0	0	0	0	0	1.50307903059751e-32
r_2569	YDL142C	Q07560	YDL142C	0	0	0	0	0	0	0	0	0	0	0	0	0	0	0	0	0	0	0	0	0	0	0	0	0	0	0	0	0	0	17.2331287677291	9.93848302559883	8.82838820667206	0	0	0	1.39638010308206e-09
r_2569_rev	YDL142C	Q07560	YDL142C	0	0	0	0	0	0	0	0	0	0	0	0	0	0	0	0	0	0	0	0	0	0	0	0	0	0	0	0	0	0	0	0	0	9.84175099667396	13.2987033810648	12.8595456222612	7.07451652124522e-18
r_2570	YDL142C	Q07560	YDL142C	0	0	0	0	0	0	0	0	0	0	0	0	0	0	0	0	0	0	0	0	0	17.8692963113349	7.60905083309329	10.5216528555717	0	0	0	0	0	0	0	0	0	9.99297017260568e-15	1.35030388663788e-14	1.30571334186312e-14	2.7046749798753e-08
r_2570_rev	YDL142C	Q07560	YDL142C	0	0	0	0	0	0	3.49706902411201	3.72202668684284	3.58165604266344	0	0	0	0	0	0	0	0	0	0	0	0	0	0	0	1.2474921964081	1.42848204622101	1.41605028297704	8.92716682787361	5.64817400631464	6.53188288658731	0	0	0	0	0	0	1.92178352080015e-14
r_2571	YDL142C	Q07560	YDL142C	0	0	0	0	0	0	0	0	0	0	0	0	0	0	0	0	0	0	0	0	0	0	0	0	0	0	0	15.2259723995403	9.63339693164799	11.1406306688118	0	0	0	0	0	0	8.39801327524438e-14
r_2572	YDL142C	Q07560	YDL142C	0	0	0	13.5497466081389	12.8886696134186	9.56158377844223	9.40799772097779e-14	1.00131905735339e-13	9.63555813579066e-14	0	0	0	0	0	0	0	0	0	0	0	0	0	0	0	0	0	0	0	0	0	0	0	0	0	0	0	1.07895832709442e-16
r_2572_rev	YDL142C	Q07560	YDL142C	0	0	0	0	0	0	0	0	0	0	0	0	0	0	0	0	0	0	0	0	0	0	0	0	10.9749076333595	12.5671796251136	12.457810240908	0	0	0	4.90668434345512e-05	2.82972405746297e-05	2.5136534854158e-05	0	0	0	5.70766244294282e-25
r_2573	YDL142C	Q07560	YDL142C	0	0	0	0	0	0	0	0	0	0	0	0	0	0	0	0	0	0	0	0	0	0	0	0	0	0	0	15.2259723995403	9.63339693164799	11.1406306688118	0	0	0	0	0	0	8.39801327524438e-14
r_2574	YDL142C	Q07560	YDL142C	0	0	0	4.41307951530786e-14	4.19777029751858e-14	3.11415635486479e-14	0	0	0	0	0	0	0	0	0	0	0	0	1.22144658282957e-11	8.92514074390257e-12	1.17871671531962e-11	0	0	0	0	0	0	2.46883517046009e-15	1.56201972076168e-15	1.8064121025925e-15	3.38290833225531e-11	1.95095025926082e-11	1.73303573757669e-11	9.8417509966456	13.2987033810265	12.8595456222242	7.07451652124522e-18
r_2575	YDL142C	Q07560	YDL142C	0	0	0	0	0	0	0	0	0	0	0	0	0.0526104206482107	0.0381759921563702	0.0468224255532769	0	0	0	0	0	0	0	0	0	10.9329875319006	12.5191776316083	12.4102259981333	0	0	0	0	0	0	0	0	0	5.72989090600715e-25
r_2576	YDL142C	Q07560	YDL142C	0	0	0	0	0	0	0	0	0	0	0	0	0	0	0	0	0	0	0	0	0	0	0	0	0	0	0	15.2259723995403	9.63339693164799	11.1406306688118	0	0	0	2.71308108514493e-26	3.66606111171817e-26	3.54499824300636e-26	8.39801327524438e-14
r_2576_rev	YDL142C	Q07560	YDL142C	0	0	0	0	0	0	0	0	0	0	0	0	1.67152047201097e-34	1.21291469717365e-34	1.48762625155276e-34	5.02314470338316	5.38083828394356	5.15593975350297	7.55496796472198	5.52043399594389	7.29067250987969	5.77812734506845e-18	2.4604250734162e-18	3.40222966930894e-18	0.0225604467285395	0.0258335829267998	0.0256087589694116	0	0	0	0	0	0	0	0	0	4.00978165642854e-19
r_2577	YDL142C	Q07560	YDL142C	0	0	0	0	0	0	0	0	0	0	0	0	0	0	0	0	0	0	13.3545051660957	9.75817034065164	12.8873244932526	0	0	0	0	0	0	0	0	0	0	0	0	0	0	0	1.58558638657805e-17
r_2577_rev	YDL142C	Q07560	YDL142C	0	0	0	0	0	0	0	0	0	0	0	0	0	0	0	0	0	0	0	0	0	17.869296311335	7.60905083309329	10.5216528555717	0	0	0	1.26616696534641e-28	8.01097535109842e-29	9.26436627876751e-29	0	0	0	0	0	0	2.7046749798753e-08
r_2578_rev	YDL142C	Q07560	YDL142C	0	0	0	0	0	0	0	0	0	0	0	0	0	0	0	0	0	0	13.3545051660957	9.75817034065164	12.8873244932526	0	0	0	0	0	0	0	0	0	0	0	0	0	0	0	1.58558638657805e-17
r_2579	YDL142C	Q07560	YDL142C	0	0	0	0.0207745627234945	0.0197609950244774	0.0146598846226306	11.6382142154258	12.3868712908828	11.9197190513207	0	0	0	0	0	0	0	0	0	0	0	0	0	0	0	0	0	0	0	0	0	0	0	0	0	0	0	1.50307903059751e-32
r_2582	YDL142C	Q07560	YDL142C	0	0	0	4.02705374882013e-18	3.8305782967812e-18	2.84175142998651e-18	0	0	0	0	0	0	0	0	0	0	0	0	13.3545051660957	9.75817034065164	12.8873244932526	0	0	0	0	0	0	0	0	0	0	0	0	0	0	0	1.58558638657805e-17
r_2582_rev	YDL142C	Q07560	YDL142C	0	0	0	0	0	0	0	0	0	0	0	0	0	0	0	0	0	0	0	0	0	17.8692963113331	7.6090508330925	10.5216528555707	1.14215638040203e-12	1.30786379913141e-12	1.29648174980907e-12	0	0	0	0	0	0	0	0	0	2.7046749798753e-08
r_2583	YDL142C	Q07560	YDL142C	0	0	0	0	0	0	0	0	0	0	0	0	0	0	0	11.5796901126575	12.4042693479295	11.8858181698179	0	0	0	0.0646383919072605	0.0275241286071106	0.0380598490808609	0	0	0	0	0	0	0	0	0	0	0	0	5.55283555608614e-32
r_2583_rev	YDL142C	Q07560	YDL142C	0	0	0	0	0	0	0	0	0	0	0	0	0	0	0	0	0	0	13.3545051660957	9.75817034065164	12.8873244932526	0	0	0	0	0	0	0	0	0	0	0	0	0	0	0	1.58558638657805e-17
r_2584	YGR110W	P53264	YGR110W	0	0	0	0	0	0	0	0	0	0	0	0	0	0	0	8.03765943270933	7.47383179742001	7.35069940530225	2.59011636742345e-12	2.80373866691123e-12	4.11630730631322e-12	0	0	0	0	0	0	3.64319365313866	4.43418559786729	5.06043011355293	0	0	0	0	0	0	1.20517115247609e-22
r_2585	YGR110W	P53264	YGR110W	0	0	0	0	0	0	0	0	0	0	0	0	1.95334137741363e-18	1.85197664719554e-18	1.97863309051872e-18	0	0	0	0	0	0	0	0	0	13.191810660756	11.0533701403763	11.7548191988675	6.22894438188075e-14	7.58134156394809e-14	8.65206209902122e-14	0	0	0	0	0	0	5.06199843372825e-23
r_2585_rev	YGR110W	P53264	YGR110W	4.4685178794725	5.30948518311108	6.57836850671814	0	0	0	8.27225355470528e-17	1.12969682699467e-16	1.12059123527468e-16	0	0	0	0	0	0	6.90549402585671	6.42108579735443	6.31529753831246	0	0	0	2.77028479006236e-11	1.76218936013086e-11	1.59490173881517e-11	0	0	0	0	0	0	0.00063873618292747	0.00059536162510641	0.000516971305370395	0	0	0	3.31199362990838e-19
r_2586	YGR110W	P53264	YGR110W	0	0	0	0	0	0	0	0	0	0	0	0	0	0	0	0	0	0	0	0	0	16.2285613396898	10.323053509018	9.34306855092589	0.0385921291949974	0.0323362045944558	0.0343882665429744	0	0	0	1.23667063177661e-11	1.15269223309289e-11	1.00091907725131e-11	0	0	0	2.08456727088841e-11
r_2586_rev	YGR110W	P53264	YGR110W	0	0	0	2.23493322917874	2.73585277751381	1.78827200710651	0.000183772660471758	0.000250968360737959	0.000248945503478463	9.6325562484886	10.7391935902051	8.86571870704416	0	0	0	0	0	0	0	0	0	0	0	0	0	0	0	0	0	0	0	0	0	0.000873440961768669	0.000922839624518576	0.000993473352155279	1.96867571222679e-21
r_2587	YGR110W	P53264	YGR110W	0	0	0	0	0	0	0	0	0	11.3148349710347	12.6147410988884	10.4140730126086	0	0	0	0.582323224749633	0.541474277424433	0.532553415294178	1.31421799912556e-15	1.42260937278447e-15	2.08860312993207e-15	0	0	0	0	0	0	0	0	0	0	0	0	0	0	0	2.02916572144e-22
r_2587_rev	YGR110W	P53264	YGR110W	0	0	0	1.95842888103638e-15	2.39737501943872e-15	1.56702826739625e-15	0	0	0	0	0	0	0.0252580713741501	0.0239473544558099	0.0255851109291247	0	0	0	0	0	0	0	0	0	13.1301378744651	11.0016947372045	11.6998644643748	0.0259315481044663	0.0315616758489261	0.0360191632431715	0	0	0	0	0	0	5.09651213582755e-23
r_2588	YGR110W	P53264	YGR110W	0	0	0	0.246392002316223	0.301616278774347	0.197149478456201	7.90302700041202	10.7927355792187	10.7057438825282	0	0	0	0	0	0	0	0	0	0	0	0	0.0398921363920369	0.0253755493135976	0.0229666054280577	0	0	0	5.85054721352885e-13	7.12078869909166e-13	8.12646488736561e-13	0	0	0	1.80498922082315	1.9070728849624	2.05303938137292	3.2251827543724e-17
r_2588_rev	YGR110W	P53264	YGR110W	0	0	0	0	0	0	0	0	0	0	0	0	0	0	0	0	0	0	0	0	0	0	0	0	0	0	0	0	0	0	13.1316933234491	12.239961483966	10.6283451925849	0	0	0	1.34439345983304e-21
r_2589	YGR110W	P53264	YGR110W	0	0	0	0	0	0	0	0	0	0	0	0	0	0	0	0	0	0	0	0	0	14.8661461128862	9.45641567258838	8.55870211249616	0	0	0	0	0	0	1.13761905690603	1.06036693798589	0.920750107137315	0	0	0	2.28973477156452e-11
r_2589_rev	YGR110W	P53264	YGR110W	0	0	0	0	0	0	9.67668008375675	13.2149174516592	13.1084024645823	0	0	0	0	0	0	0	0	0	0	0	0	0	0	0	0	0	0	4.78253619294552e-13	5.82089647904614e-13	6.64298757467592e-13	0	0	0	0	0	0	2.92700219812429e-17
r_2590	YGR110W	P53264	YGR110W	0	0	0	0	0	0	4.17676008194441e-11	5.70397483646607e-11	5.65799961125442e-11	0	0	0	0	0	0	0	0	0	0	0	0	0	0	0	13.191810660699	11.0533701403286	11.7548191988167	0	0	0	1.23918801353103e-13	1.15503866739923e-13	1.0029565602787e-13	0	0	0	5.06199843372825e-23
r_2590_rev	YGR110W	P53264	YGR110W	0	0	0	0	0	0	0	0	0	0	0	0	0	0	0	12.6565185371648	11.7686860807703	11.5747953820649	0	0	0	0	0	0	0	0	0	0	0	0	0	0	0	0	0	0	3.68920171262508e-29
r_2591	YGR110W	P53264	YGR110W	0	0	0	0	0	0	0	0	0	0	0	0	0	0	0	12.6565185371253	11.7686860807336	11.5747953820288	0	0	0	5.07735742276462e-11	3.2297275933771e-11	2.92312408139495e-11	0	0	0	0	0	0	0	0	0	0	0	0	3.68920171262508e-29
r_2591_rev	YGR110W	P53264	YGR110W	0	0	0	0	0	0	0	0	0	0	0	0	1.50707908180967e-18	1.42887223772631e-18	1.52659262522024e-18	0	0	0	5.81731737928479e-13	6.29710613744365e-13	9.24509274280727e-13	0	0	0	13.1918106607552	11.0533701403757	11.7548191988668	3.24455281723039e-14	3.94899386182455e-14	4.50671425801936e-14	7.4006862904337e-15	6.89812904692712e-15	5.98986334963389e-15	0	0	0	5.06199843372825e-23
r_2592	YGR110W	P53264	YGR110W	0	0	0	11.9036700212035	14.5716606943485	9.52466928444804	0	0	0	0	0	0	0	0	0	0	0	0	0	0	0	0	0	0	0	0	0	0	0	0	0	0	0	0	0	0	4.20136093127261e-15
r_2592_rev	YGR110W	P53264	YGR110W	0	0	0	0	0	0	0	0	0	0	0	0	0	0	0	0	0	0	0	0	0	3.59326990135744e-05	2.28569351821335e-05	2.06870876029255e-05	13.191781121939	11.0533453899091	11.7547928777307	0	0	0	4.22712542387908e-09	3.94007468052744e-09	3.42129130423053e-09	3.51320477450388e-07	3.71189893406752e-07	3.99600600029874e-07	5.06199843372825e-23
r_2593	YGR110W	P53264	YGR110W	0	0	0	0	0	0	0	0	0	0.134167948544141	0.149581848872388	0.12348698108876	0	0	0	0	0	0	0	0	0	0	0	0	13.04258314753	10.9283329501655	11.6218471237992	0	0	0	0	0	0	6.85186818728779e-17	7.23938507807484e-17	7.79348433896073e-17	5.15377554343072e-23
r_2593_rev	YGR110W	P53264	YGR110W	0	0	0	11.9036700212035	14.5716606943485	9.52466928444803	0	0	0	0	0	0	0	0	0	0	0	0	0	0	0	0	0	0	0	0	0	0	0	0	1.38454307966517e-16	1.29052312984889e-16	1.12060199870864e-16	0	0	0	4.20136093127261e-15
r_2594	YGR110W	P53264	YGR110W	0	0	0	11.9036700212033	14.5716606943483	9.52466928444791	1.26181188312812e-13	1.72318809041243e-13	1.70929883549633e-13	0	0	0	0	0	0	0	0	0	0	0	0	0	0	0	0	0	0	0	0	0	0	0	0	0	0	0	4.20136093127261e-15
r_2594_rev	YGR110W	P53264	YGR110W	0	0	0	0	0	0	0	0	0	0	0	0	0	0	0	0	0	0	0	0	0	0.978389855878182	0.622357744688658	0.563276269637287	0	0	0	9.38291994222147	11.4200924888789	13.0329636986955	0	0	0	0	0	0	1.82594100332989e-17
r_2595	YGR110W	P53264	YGR110W	0	0	0	0	0	0	0	0	0	0	0	0	0	0	0	0	0	0	0	0	0	0	0	0	2.46295589346422	2.06370177907944	2.19466470274505	8.11915362255088	9.8819435604174	11.277580441743	0	0	0	0	0	0	1.52638954951675e-17
r_2595_rev	YGR110W	P53264	YGR110W	0	0	0	0	0	0	0	0	0	0	0	0	0	0	0	0	0	0	0	0	0	0	0	0	0	0	0	0	0	0	0	0	0	11.271200011721	11.9086583317868	12.8201416564921	2.90721014621117e-26
r_2596	YGR110W	P53264	YGR110W	5.04724354029004e-19	5.99712600811762e-19	7.43034465716406e-19	0	0	0	0	0	0	0	0	0	0	0	0	0	0	0	0	0	0	0	0	0	0	0	0	0	0	0	0	0	0	11.271200011721	11.9086583317868	12.8201416564922	2.90721014621117e-26
r_2596_rev	YGR110W	P53264	YGR110W	0	0	0	11.2308421053506	13.7480306644476	8.9863089827572	0	0	0	0	0	0	0	0	0	0	0	0	0.549722461852806	0.595061342320906	0.873638966429981	0.00741265770876509	0.00471522155106076	0.00426759758107217	0	0	0	0	0	0	0	0	0	0	0	0	4.84454599541862e-15
r_2597	YGR110W	P53264	YGR110W	9.83510572497208	11.686055540016	14.4788387350119	0	0	0	0	0	0	0	0	0	0	0	0	0	0	0	0	0	0	0	0	0	0	0	0	0	0	0	0	0	0	0	0	0	7.72554824753515e-16
r_2597_rev	YGR110W	P53264	YGR110W	0	0	0	0	0	0	9.67668008375721	13.2149174516599	13.1084024645829	0	0	0	0	0	0	0	0	0	0	0	0	0	0	0	0	0	0	0	0	0	0	0	0	0	0	0	2.92700219812429e-17
r_2598_rev	YGR110W	P53264	YGR110W	0	0	0	0	0	0	0	0	0	0	0	0	0	0	0	0	0	0	0	0	0	0	0	0	9.3599214518939e-12	7.84264411862797e-12	8.34033986781831e-12	9.98301679324926	12.1504793602605	13.8665038464647	0	0	0	0	0	0	1.43935258973223e-17
r_2599	YGR110W	P53264	YGR110W	9.83510572497208	11.686055540016	14.4788387350119	0	0	0	0	0	0	0	0	0	0	0	0	0	0	0	6.34452980644534e-18	6.86780090865063e-18	1.00829579419137e-17	0	0	0	0	0	0	0	0	0	0	0	0	0	0	0	7.72554824753515e-16
r_2600_rev	YGR110W	P53264	YGR110W	0	0	0	6.95256839532675	8.51085988022962	5.56306706461425	0	0	0	0	0	0	8.84157989481165e-35	8.38276385215661e-35	8.95605998758039e-35	4.00191797090043	3.72119048237656	3.65988336468373	0.977885102909242	1.05853710254358	1.55409063641583	2.37434075101791e-17	1.51032775539106e-17	1.36694978289685e-17	0	0	0	0	0	0	0	0	0	0	0	0	1.34240699857668e-15
r_2601	YGR110W	P53264	YGR110W	0	0	0	0	0	0	0	0	0	0	0	0	0	0	0	0	0	0	6.96436508233314	7.53875768572044	11.0680227470853	0	0	0	0	0	0	2.89198415157766	3.51987725470986	4.01699307857363	0	0	0	6.61570314755776e-27	6.98986339758534e-27	7.52486438185752e-27	3.44539264228793e-13
r_2601_rev	YGR110W	P53264	YGR110W	0	0	0	2.41629580736489e-16	2.95786447199739e-16	1.93338847746573e-16	0	0	0	0	0	0	0	0	0	0	0	0	0	0	0	3.13999016450066	1.99736044418526	1.80774763345249	10.6468545210161	8.92096065338657	9.48708658345893	0	0	0	0	0	0	0	0	0	1.17738735924895e-20
r_2602	YGR110W	P53264	YGR110W	0	0	0	0	0	0	0	0	0	11.7243762457959	13.071332570496	10.7910111427677	0	0	0	0	0	0	5.12395724572117e-13	5.54656047045462e-13	8.14317955481666e-13	0.143668204624921	0.0913879260671396	0.0827123154235646	0.0349991909669284	0.0293256947298397	0.0311867091260467	0	0	0	0	0	0	0	0	0	1.93666767810618e-22
r_2602_rev	YGR110W	P53264	YGR110W	1.47644791120338	1.75431284367941	2.17356597933467	10.0410982143727	12.2916273651608	8.03434063395628	0.000825648270952026	0.00112754308815594	0.00111845485601958	0	0	0	0.0111697481424113	0.010590116481427	0.0113143731776153	0.0485150200232928	0.0451117769218957	0.0443685542811355	0	0	0	0	0	0	0	0	0	0.0114675763204596	0.013957359010773	0.0159285709370749	0.000211051246039456	0.000196719422167214	0.000170817688243372	0.00392416923178777	0.00414610605515601	0.00446344713812647	5.79957626775122e-15
r_2603	YGR110W	P53264	YGR110W	0	0	0	2.23494363405378	2.73586551445193	1.78828033252156	0.000183772462707797	0.000250968090662437	0.000248945235579807	9.63254588254875	10.739182033373	8.86570916632574	0	0	0	0	0	0	0	0	0	0	0	0	0	0	0	0	0	0	0	0	0	0.000873440021827497	0.000922838631417729	0.000993472283042942	1.96867571222679e-21
r_2603_rev	YGR110W	P53264	YGR110W	0	0	0	0	0	0	0	0	0	0	0	0	0	0	0	0	0	0	0	0	0	16.2285613396898	10.323053509018	9.34306855092589	0.038592129194997	0.0323362045944555	0.0343882665429741	0	0	0	1.23663187687621e-11	1.15265610991543e-11	1.00088771035526e-11	0	0	0	2.08456727088841e-11
r_2604	YGR110W	P53264	YGR110W	0	0	0	0	0	0	0	0	0	0	0	0	0	0	0	0	0	0	0	0	0	0	0	0	0	0	0	0	0	0	13.1316933234491	12.239961483966	10.6283451925849	0	0	0	1.34439345983304e-21
r_2604_rev	YGR110W	P53264	YGR110W	0	0	0	0	0	0	9.64772713314696	13.1753779764489	13.0691816857775	0	0	0	0	0	0	0	0	0	0	0	0	0.0486988652028944	0.0309775451314	0.0280367942924286	0	0	0	0	0	0	0	0	0	0	0	0	2.9333853070128e-17
r_2605	YGR110W	P53264	YGR110W	0	0	0	0	0	0	4.17676008194446e-11	5.70397483646613e-11	5.65799961125448e-11	0	0	0	0	0	0	0	0	0	3.04564659308769e-26	3.29683917919136e-26	4.84025253894133e-26	0	0	0	13.1918106606991	11.0533701403287	11.7548191988168	0	0	0	0	0	0	0	0	0	5.06199843372825e-23
r_2605_rev	YGR110W	P53264	YGR110W	0	0	0	0	0	0	0	0	0	0	0	0	7.65184190060466e-13	7.25476492322897e-13	7.75091735782548e-13	12.656518537164	11.7686860807695	11.5747953820642	0	0	0	0	0	0	0	0	0	0	0	0	0	0	0	0	0	0	3.68920171262508e-29
r_2606	YGR110W	P53264	YGR110W	0	0	0	0	0	0	0	0	0	0	0	0	0	0	0	0.278229323086759	0.258712026712424	0.254449710997782	0	0	0	0	0	0	0	0	0	3.73455372297833	4.5453813081349	5.18733010641898	7.93057386786703	7.39203363172536	6.41873630207843	0	0	0	1.16962851578488e-19
r_2606_rev	YGR110W	P53264	YGR110W	0	0	0	0	0	0	0	0	0	0	0	0	0	0	0	0	0	0	0	0	0	0	0	0	1.4336314587012e-13	1.20123458147055e-13	1.27746516594376e-13	0	0	0	0	0	0	11.2712000117209	11.9086583317867	12.820141656492	2.90721014621117e-26
r_2607	YGR110W	P53264	YGR110W	0	0	0	0	0	0	0.000984846706305234	0.00134495176173164	0.00133411117040415	0	0	0	0	0	0	0	0	0	0	0	0	0	0	0	0	0	0	0	0	0	0	0	0	11.2700528823221	11.9074463248968	12.8188368831427	2.90721014621117e-26
r_2607_rev	YGR110W	P53264	YGR110W	0	0	0	0	0	0	0	0	0	0	0	0	0	0	0	0	0	0	0	0	0	0	0	0	0	0	0	9.98301679325635	12.1504793602691	13.8665038464746	0	0	0	0	0	0	1.43935258973223e-17
r_2608	YGR110W	P53264	YGR110W	0	0	0	0	0	0	1.60488012908202e-16	2.19169779739101e-16	2.17403225665497e-16	3.90390995667746e-19	4.35241110479541e-19	3.59312384383552e-19	0	0	0	12.6565185371648	11.7686860807703	11.5747953820649	0	0	0	0	0	0	0	0	0	0	0	0	0	0	0	0	0	0	3.68920171262508e-29
r_2608_rev	YGR110W	P53264	YGR110W	0	0	0	0	0	0	0	0	0	0	0	0	1.35342162916227e-12	1.28318853017728e-12	1.37094562775811e-12	0	0	0	0	0	0	2.2267968688413e-11	1.41647449515706e-11	1.28200617165546e-11	13.1918106607364	11.0533701403599	11.75481919885	0	0	0	1.25058996855757e-13	1.16566635165359e-13	1.01218491422419e-13	0	0	0	5.06199843372825e-23
r_2609	YGR110W	P53264	YGR110W	0	0	0	0	0	0	0	0	0	0	0	0	0	0	0	0	0	0	0	0	0	3.59327393942508e-05	2.28569608684451e-05	2.06871108507921e-05	13.1917815329095	11.0533457342598	11.7547932439339	0	0	0	4.22899189604366e-09	3.9418144064594e-09	3.42280196321173e-09	1.54053478237329e-10	1.62766185964576e-10	1.75224236250274e-10	5.06199843372825e-23
r_2609_rev	YGR110W	P53264	YGR110W	0	0	0	11.9036700212035	14.5716606943485	9.52466928444803	0	0	0	0	0	0	0	0	0	0	0	0	0	0	0	0	0	0	0	0	0	0	0	0	0	0	0	0	0	0	4.20136093127261e-15
r_2610	YGR110W	P53264	YGR110W	0	0	0	0	0	0	0	0	0	0	0	0	0	0	0	0	0	0	0.0464433580312936	0.0502738179532347	0.0738094768244365	0.973755368095891	0.619409728264893	0.560608113406921	0	0	0	9.33847444434895	11.3659972072881	12.9712284857863	0	0	0	1.78371932296615e-45	1.8846000385869e-45	2.02884647349601e-45	1.84597093446987e-17
r_2610_rev	YGR110W	P53264	YGR110W	0	0	0	11.9036700212035	14.5716606943485	9.52466928444804	0	0	0	0	0	0	0	0	0	0	0	0	0	0	0	0	0	0	0	0	0	0	0	0	0	0	0	0	0	0	4.20136093127261e-15
r_2611	YGR110W	P53264	YGR110W	0	0	0	0	0	0	0	0	0	0	0	0	0.145704066361349	0.138143046281002	0.147590631345467	0	0	0	0	0	0	0	0	0	0	0	0	9.85996478923172	12.0007109219198	13.6955834601364	0.00448778709810571	0.00418303564331377	0.00363226198287185	0	0	0	1.47073235205264e-17
r_2611_rev	YGR110W	P53264	YGR110W	0	0	0	0	0	0	0	0	0	0	0	0	0	0	0	12.6565185371648	11.7686860807703	11.5747953820649	0	0	0	0	0	0	0	0	0	0	0	0	0	0	0	0	0	0	3.68920171262508e-29
r_2612	YGR110W	P53264	YGR110W	0	0	0	0	0	0	0	0	0	0	0	0	0	0	0	0	0	0	0	0	0	7.67262847127553	4.88059000461629	4.41726732717783	0	0	0	5.27699888320738	6.42271443015971	7.32980088356326	0	0	0	0	0	0	2.1235625216925e-13
r_2612_rev	YGR110W	P53264	YGR110W	0	0	0	2.59569087826593e-19	3.17746767829866e-19	2.07693065551241e-19	0.000226273388429513	0.000309009301095172	0.00030651862176757	11.8602578641392	13.2228249643211	10.9160753702284	0	0	0	4.65608510804054e-21	4.32946894842958e-21	4.25814036054194e-21	0	0	0	0	0	0	1.36789732008608e-17	1.14615618596771e-17	1.21889148455271e-17	0	0	0	0	0	0	0	0	0	1.87751456300327e-22
r_2613	YGR110W	P53264	YGR110W	0	0	0	0	0	0	9.67668008375721	13.2149174516599	13.1084024645829	0	0	0	0	0	0	0	0	0	0	0	0	0	0	0	0	0	0	0	0	0	0	0	0	0	0	0	2.92700219812429e-17
r_2613_rev	YGR110W	P53264	YGR110W	0	0	0	0	0	0	0	0	0	0	0	0	0	0	0	0	0	0	0	0	0	0.00395444553434759	0.00251543879923171	0.002276643932568	1.12124978782503e-16	9.39491116372512e-17	9.99111408706073e-17	0.00270481354554174	0.00329206910487035	0.00375701135338038	3.73734721587819e-05	3.48355576450069e-05	3.02488150891924e-05	11.2653756566497	11.9025045722514	12.8135168909841	2.90721014621117e-26
r_2614	YGR110W	P53264	YGR110W	0	0	0	11.2308455465636	13.7480348769458	8.98631173622867	6.28135506465295e-19	8.57810612167356e-19	8.50896479967613e-19	0	0	0	0	0	0	0	0	0	0.549719650268993	0.595058298849056	0.87363449815854	0.00741261979634588	0.00471519743481755	0.00426757575422479	0	0	0	0	0	0	0	0	0	0	0	0	4.84454599541862e-15
r_2614_rev	YGR110W	P53264	YGR110W	0	0	0	0	0	0	0	0	0	0	0	0	0	0	0	0	0	0	0	0	0	0	0	0	4.0680457821924e-10	3.40860075503785e-10	3.62491123410701e-10	0	0	0	8.26152907482256e-16	7.7005147153355e-16	6.68660017128147e-16	11.2712000113734	11.9086583314196	12.8201416560968	2.90721014621117e-26
r_2615	YGR110W	P53264	YGR110W	0	0	0	3.03220092821095e-15	3.71181349989334e-15	2.4262022547468e-15	0	0	0	0	0	0	0	0	0	0	0	0	3.78307817440008e-13	4.09509112830504e-13	6.01220567751089e-13	0	0	0	0	0	0	9.40308602613034	11.4446369318451	13.0609745781602	8.76360452694476e-13	8.16849580845522e-13	7.09296293702997e-13	0.65476356542159	0.69179462529276	0.744744273146205	1.57078774265543e-17
r_2615_rev	YGR110W	P53264	YGR110W	0	0	0	0	0	0	0	0	0	0	0	0	0	0	0	0	0	0	0	0	0	0	0	0	13.1918106607561	11.0533701403764	11.7548191988675	0	0	0	0	0	0	0	0	0	5.06199843372825e-23
r_2616	YGR110W	P53264	YGR110W	0	0	0	11.9035961033121	14.5715702091091	9.52461013937193	0	0	0	0	0	0	0	0	0	0	0	0	0	0	0	4.8503932121964e-17	3.08535474101602e-17	2.7924567884933e-17	0	0	0	6.19912639922163e-05	7.54504965035448e-05	8.61064464177363e-05	0	0	0	1.41811219847353e-31	1.49831549703657e-31	1.61299588777807e-31	4.20136093127261e-15
r_2616_rev	YGR110W	P53264	YGR110W	0	0	0	0	0	0	0	0	0	0	0	0	0	0	0	0	0	0	0	0	0	0	0	0	13.1918106607561	11.0533701403764	11.7548191988675	0	0	0	0	0	0	0	0	0	5.06199843372825e-23
r_2617	YGR110W	P53264	YGR110W	9.83510572497208	11.686055540016	14.4788387350119	0	0	0	0	0	0	0	0	0	0	0	0	0	0	0	0	0	0	0	0	0	0	0	0	0	0	0	0	0	0	0	0	0	7.72554824753515e-16
r_2617_rev	YGR110W	P53264	YGR110W	0	0	0	0.462750957011126	0.56646814970006	0.370268145768645	0	0	0	0	0	0	0	0	0	0	0	0	9.42353570617283	10.2007507348784	14.9762263064689	0	0	0	0	0	0	0	0	0	0	0	0	0	0	0	4.9100644484914e-13
r_2619	YGR110W	P53264	YGR110W	0	0	0	0	0	0	0	0	0	0	0	0	0	0	0	0	0	0	9.80468954023047	10.6133405922414	15.5819698675281	0	0	0	0	0	0	0	0	0	0	0	0	0	0	0	4.57237958444414e-13
r_2619_rev	YGR110W	P53264	YGR110W	0	0	0	7.71895291749323	9.44901552454084	6.17628627392978	0	0	0	0	0	0	9.8161909446557e-35	9.30679941771648e-35	9.94329022593225e-35	4.44305106265678	4.13137886565713	4.06331383873898	0	0	0	0.00813877418329801	0.00517710717748723	0.00468563562249276	0	0	0	0	0	0	0	0	0	0	0	0	7.06433426687393e-16
r_2620_rev	YPR140W	Q06510	YPR140W	0	0	0	0	0	0	0	0	0	0	0	0	1.77871008776137e-12	1.92638093753974e-12	1.88652249543221e-12	13.5653828606608	12.0932471973431	10.3413699419905	0	0	0	0	0	0	0	0	0	0	0	0	0	0	0	0	0	0	2.51437957079161e-19
r_2622	YPR140W	Q06510	YPR140W	0	0	0	0	0	0	0	0	0	0	0	0	0	0	0	0	0	0	15.919201164723	11.4609554779724	8.61984335730466	0	0	0	0	0	0	0	0	0	0	0	0	0	0	0	1.50483274143506e-11
r_2623	YPR140W	Q06510	YPR140W	0	0	0	0	0	0	2.05207226682724e-11	2.45725113972881e-11	2.16804544190703e-11	0	0	0	0	0	0	0	0	0	0	0	0	0	0	0	12.7134292701191	10.3231700995944	12.9634006302197	0	0	0	0	0	0	0	0	0	2.68070506224049e-20
r_2624_rev	YPR140W	Q06510	YPR140W	0	0	0	0	0	0	0	0	0	0	0	0	0	0	0	0	0	0	0	0	0	0	0	0	12.7134292701427	10.3231700996136	12.9634006302437	0	0	0	0	0	0	0	0	0	2.68070506224049e-20
r_2625	YPR140W	Q06510	YPR140W	0	0	0	0	0	0	0	0	0	0	0	0	10.4716794499186	11.3410520439215	11.106396136815	0	0	0	0	0	0	0	0	0	0	0	0	0	0	0	1.09535268813128	0.924259776989949	1.06125990422369	0	0	0	2.05790100444442e-30
r_2625_rev	YPR140W	Q06510	YPR140W	0	0	0	0	0	0	0	0	0	0	0	0	0	0	0	13.5653828606629	12.093247197345	10.3413699419921	0	0	0	0	0	0	0	0	0	0	0	0	0	0	0	0	0	0	2.51437957079161e-19
r_2626	YPR140W	Q06510	YPR140W	0	0	0	0	0	0	0	0	0	0	0	0	0	0	0	0	0	0	0	0	0	0	0	0	12.7134292701427	10.3231700996136	12.9634006302437	0	0	0	0	0	0	0	0	0	2.68070506224049e-20
r_2627	YPR140W	Q06510	YPR140W	0	0	0	0	0	0	0	0	0	0	0	0	0	0	0	0	0	0	0	0	0	0	0	0	0	0	0	11.1781323018159	12.2738961236225	12.5479715745616	0	0	0	0	0	0	5.95966145136457e-27
r_2628	YPR140W	Q06510	YPR140W	0	0	0	0	0	0	0	0	0	0	0	0	0	0	0	0	0	0	0	0	0	0	0	0	9.23406077523561e-17	7.49795968242772e-17	9.41562081558299e-17	11.1781323018159	12.2738961236225	12.5479715745616	0	0	0	0	0	0	5.95966145136457e-27
r_2629	YPR140W	Q06510	YPR140W	0	0	0	0	0	0	0	0	0	0	0	0	0	0	0	1.09918163440314e-16	9.79896797322625e-17	8.37944939082304e-17	0	0	0	0	0	0	12.7134292701427	10.3231700996136	12.9634006302437	0	0	0	0	0	0	0	0	0	2.68070506224049e-20
r_2629_rev	YPR140W	Q06510	YPR140W	0	0	0	0	0	0	0	0	0	11.5850738343173	12.4926264113816	11.9222997543011	0	0	0	0	0	0	0	0	0	0	0	0	0	0	0	0	0	0	2.70457897599106e-31	2.28212665042697e-31	2.62039912452534e-31	0	0	0	2.96593010434825e-31
r_2630	YPR140W	Q06510	YPR140W	0	0	0	0	0	0	0	0	0	0	0	0	0	0	0	0	0	0	0	0	0	0	0	0	12.7134292701427	10.3231700996136	12.9634006302437	0	0	0	0	0	0	0	0	0	2.68070506224049e-20
r_2631	YPR140W	Q06510	YPR140W	0	0	0	0	0	0	0	0	0	11.5850738343173	12.4926264113816	11.9222997543011	0	0	0	0	0	0	0	0	0	0	0	0	0	0	0	0	0	0	0	0	0	0	0	0	2.96593010434825e-31
r_2631_rev	YPR140W	Q06510	YPR140W	0	0	0	0	0	0	1.0657550082368e-16	1.2761868823999e-16	1.12598631400534e-16	0	0	0	0	0	0	0	0	0	0	0	0	0	0	0	12.7134292701427	10.3231700996136	12.9634006302437	0	0	0	0	0	0	0	0	0	2.68070506224049e-20
r_2632_rev	YPR140W	Q06510	YPR140W	1.37067355290079e-15	1.48308098643484e-15	1.86705525764454e-15	0	0	0	0	0	0	11.5778570373092	12.4848442642673	11.9148728860371	0	0	0	0	0	0	4.4094525785853e-28	3.17456505276067e-28	2.38760664719132e-28	0	0	0	0.00263599657757921	0.00214040134051447	0.00268782552441312	0	0	0	0.00531934293398546	0.00448846729201548	0.00515377871787155	0	0	0	2.96593010434825e-31
r_2633	YPR140W	Q06510	YPR140W	0	0	0	0	0	0	0	0	0	11.5850738343173	12.4926264113816	11.9222997543011	0	0	0	0	0	0	0	0	0	0	0	0	2.29834786703051e-29	1.86623415880093e-29	2.34353796720718e-29	0	0	0	0	0	0	0	0	0	2.96593010434825e-31
r_2634	YPR140W	Q06510	YPR140W	0	0	0	0	0	0	0	0	0	11.5802508013287	12.4874255511922	11.9173363293081	0	0	0	0	0	0	0	0	0	0	0	0	0	0	0	0	0	0	0.00532849053076152	0.00449618604401915	0.00516264159627011	0	0	0	2.96593010434825e-31
r_2634_rev	YPR140W	Q06510	YPR140W	0	0	0	0	0	0	0	0	0	0	0	0	0	0	0	0	0	0	0	0	0	0	0	0	12.7134292701427	10.3231700996136	12.9634006302437	0	0	0	0	0	0	0	0	0	2.68070506224049e-20
r_2635	YPR140W	Q06510	YPR140W	0	0	0	0	0	0	11.0634298152908	13.2478889571299	11.6886812275793	0	0	0	0	0	0	0	0	0	0	0	0	0	0	0	0	0	0	0	0	0	0	0	0	0	0	0	9.60398470385883e-23
r_2635_rev	YPR140W	Q06510	YPR140W	0	0	0	0	0	0	0	0	0	0	0	0	0	0	0	0	0	0	0	0	0	0	0	0	7.71090033931826	6.2611695186673	7.86251200950305	4.39841438877095	4.82957974183675	4.93742400190369	0	0	0	0	0	0	4.64914404254904e-21
r_2636	YPR140W	Q06510	YPR140W	0	0	0	0	0	0	0	0	0	0	0	0	0	0	0	0	0	0	0	0	0	0	0	0	12.7130542803932	10.3228656119031	12.9630182674483	0.00032970530160881	0.000362025472063589	0.000370109481697362	0	0	0	0	0	0	2.68070506224049e-20
r_2637	YPR140W	Q06510	YPR140W	0	0	0	11.823707384039	12.6337350608612	11.5425575550994	0	0	0	0	0	0	0	0	0	0	0	0	0	0	0	0	0	0	0	0	0	0	0	0	1.88170142775435e-13	1.58778168969945e-13	1.82313358850938e-13	0	0	0	2.58523588020543e-29
r_2637_rev	YPR140W	Q06510	YPR140W	0	0	0	0	0	0	0	0	0	0	0	0	0	0	0	0	0	0	0	0	0	0	0	0	12.7134292701427	10.3231700996136	12.9634006302437	0	0	0	0	0	0	0	0	0	2.68070506224049e-20
r_2638	YPR140W	Q06510	YPR140W	0	0	0	0	0	0	0	0	0	0	0	0	0	0	0	8.2191512707834e-33	7.32719666602158e-33	6.26574898573938e-33	0	0	0	0	0	0	12.7134292701427	10.3231700996136	12.9634006302437	0	0	0	0	0	0	0	0	0	2.68070506224049e-20
r_2638_rev	YPR140W	Q06510	YPR140W	0	0	0	0	0	0	0	0	0	0	0	0	0	0	0	0	0	0	0	0	0	0	0	0	0	0	0	0	0	0	0	0	0	12.4463894363241	11.8434624651153	11.7101480985606	1.58383455083544e-32
r_2639_rev	YPR140W	Q06510	YPR140W	0	0	0	0	0	0	0	0	0	0	0	0	0	0	0	0	0	0	0	0	0	0	0	0	12.7134292701427	10.3231700996136	12.9634006302437	0	0	0	0	0	0	0	0	0	2.68070506224049e-20
r_2640	YPR140W	Q06510	YPR140W	0	0	0	0	0	0	0	0	0	0	0	0	0	0	0	0	0	0	0	0	0	0	0	0	0	0	0	11.1781323018159	12.2738961236225	12.5479715745616	0	0	0	0	0	0	5.95966145136457e-27
r_2640_rev	YPR140W	Q06510	YPR140W	0	0	0	0	0	0	0	0	0	0	0	0	0	0	0	13.5653828606629	12.093247197345	10.3413699419921	0	0	0	0	0	0	0	0	0	0	0	0	0	0	0	0	0	0	2.51437957079161e-19
r_2641	YPR140W	Q06510	YPR140W	0	0	0	0	0	0	0	0	0	0	0	0	0	0	0	0	0	0	0	0	0	17.5588815047424	8.79905603262194	9.64206246263569	0	0	0	0	0	0	0	0	0	0	0	0	4.44865051879309e-09
r_2641_rev	YPR140W	Q06510	YPR140W	0	0	0	0	0	0	0	0	0	0	0	0	0	0	0	0	0	0	0	0	0	0	0	0	12.7134292701427	10.3231700996136	12.9634006302437	0	0	0	0	0	0	0	0	0	2.68070506224049e-20
r_2642_rev	YPR140W	Q06510	YPR140W	0	0	0	1.94173710513503e-31	2.07476313032195e-31	1.89556554174778e-31	0	0	0	0	0	0	0	0	0	0	0	0	0	0	0	0	0	0	0	0	0	11.1781323018159	12.2738961236225	12.5479715745616	0	0	0	0	0	0	5.95966145136457e-27
r_2643_rev	YPR140W	Q06510	YPR140W	0	0	0	0	0	0	0.000252563531867001	0.000302431857087403	0.000266837198137666	11.5848093623395	12.4923412211738	11.9220275838997	0	0	0	0	0	0	0	0	0	0	0	0	0	0	0	0	0	0	0	0	0	0	0	0	2.96593010434825e-31
r_2644	YPR140W	Q06510	YPR140W	0	0	0	0	0	0	11.0634298152908	13.2478889571299	11.6886812275793	0	0	0	0	0	0	0	0	0	0	0	0	0	0	0	0	0	0	0	0	0	0	0	0	0	0	0	9.60398470385883e-23
r_2644_rev	YPR140W	Q06510	YPR140W	0	0	0	0	0	0	0	0	0	0	0	0	0	0	0	0	0	0	15.919201164723	11.4609554779724	8.61984335730466	0	0	0	0	0	0	0	0	0	0	0	0	0	0	0	1.50483274143506e-11
r_2646	YPR140W	Q06510	YPR140W	0	0	0	0	0	0	0	0	0	0	0	0	0	0	0	0	0	0	0	0	0	0	0	0	0	0	0	0	0	0	0	0	0	12.4463894363241	11.8434624651153	11.7101480985606	1.58383455083544e-32
r_2646_rev	YPR140W	Q06510	YPR140W	0	0	0	0	0	0	0	0	0	0	0	0	0	0	0	0	0	0	0	0	0	0	0	0	12.7134292701427	10.3231700996136	12.9634006302437	0	0	0	0	0	0	0	0	0	2.68070506224049e-20
r_2647_rev	YPR140W	Q06510	YPR140W	0	0	0	0	0	0	0	0	0	0	0	0	0	0	0	0	0	0	0	0	0	0	0	0	12.7134292701427	10.3231700996135	12.9634006302437	2.2524362630295e-14	2.473236849506e-14	2.52846409747848e-14	0	0	0	0	0	0	2.68070506224049e-20
r_2648	YPR140W	Q06510	YPR140W	0	0	0	0	0	0	0	0	0	0	0	0	0	0	0	13.5486338465201	12.0783158113	10.328601577605	0	0	0	0	0	0	0.0156971173491027	0.0127458932617764	0.0160057539639801	0	0	0	0	0	0	0	0	0	2.51437957079161e-19
r_2648_rev	YPR140W	Q06510	YPR140W	0	0	0	0	0	0	0	0	0	0	0	0	0	0	0	0	0	0	0	0	0	0	0	0	0	0	0	0	0	0	12.7991984235006	10.799977403385	12.4008241731145	0	0	0	2.66243970453949e-23
r_2649	YPR140W	Q06510	YPR140W	0	0	0	0	0	0	0	0	0	0	0	0	0	0	0	0	0	0	0	0	0	0	0	0	12.7134292701427	10.3231700996136	12.9634006302437	0	0	0	0	0	0	0	0	0	2.68070506224049e-20
r_2649_rev	YPR140W	Q06510	YPR140W	0	0	0	11.8237073840391	12.6337350608613	11.5425575550995	0	0	0	0	0	0	0	0	0	0	0	0	0	0	0	0	0	0	0	0	0	0	0	0	0	0	0	0	0	0	2.58523588020543e-29
r_2650	YPR140W	Q06510	YPR140W	0	0	0	11.823661623532	12.6336861653581	11.5425128827079	0	0	0	2.08798457854138e-15	2.25155330604595e-15	2.14876300175046e-15	0	0	0	0	0	0	1.52755041375098e-28	1.09975287712013e-28	8.27129775588117e-29	0	0	0	4.92039384643381e-05	3.99530776114962e-05	5.01713859687766e-05	0	0	0	0	0	0	3.20924020641382e-33	3.05377845684912e-33	3.019404004127e-33	2.58523588020543e-29
r_2650_rev	YPR140W	Q06510	YPR140W	0	0	0	0	0	0	0	0	0	0	0	0	11.4517147728428	12.4024511877093	12.1458340394478	0	0	0	0	0	0	0	0	0	0	0	0	0	0	0	0	0	0	0	0	0	1.19260541218452e-30
r_2651_rev	YPR140W	Q06510	YPR140W	0	0	0	0	0	0	0	0	0	11.5850738343173	12.4926264113816	11.9222997543011	0	0	0	0	0	0	0	0	0	0	0	0	0	0	0	0	0	0	0	0	0	0	0	0	2.96593010434825e-31
r_2652_rev	YPR140W	Q06510	YPR140W	0	0	0	0	0	0	0	0	0	0	0	0	0	0	0	0	0	0	0	0	0	0	0	0	0	0	0	0	0	0	0	0	0	12.4463894363241	11.8434624651153	11.7101480985606	1.58383455083544e-32
r_2653	YPR140W	Q06510	YPR140W	0	0	0	0	0	0	0	0	0	0	0	0	0	0	0	0	0	0	0	0	0	0	0	0	0	0	0	0	0	0	0	0	0	12.4463894363241	11.8434624651153	11.7101480985606	1.58383455083544e-32
r_2653_rev	YPR140W	Q06510	YPR140W	0	0	0	0	0	0	1.9879831338246e-28	2.38050769474358e-28	2.10033430184227e-28	0	0	0	0	0	0	0	0	0	0	0	0	17.5588815047424	8.79905603262194	9.64206246263569	0	0	0	0	0	0	0	0	0	0	0	0	4.44865051879309e-09
r_2655	YPR140W	Q06510	YPR140W	0	0	0	0	0	0	1.58836200101073e-16	1.90198191378517e-16	1.67812852015876e-16	0	0	0	0	0	0	0	0	0	0	0	0	17.5588815047424	8.79905603262194	9.64206246263569	0	0	0	0	0	0	0	0	0	0	0	0	4.44865051879309e-09
r_2656_rev	YPR140W	Q06510	YPR140W	0	0	0	0	0	0	0	0	0	0	0	0	0	0	0	0	0	0	0	0	0	0	0	0	0	0	0	11.1781323018159	12.2738961236225	12.5479715745616	0	0	0	0	0	0	5.95966145136457e-27
r_2657	YPR140W	Q06510	YPR140W	0	0	0	11.8237073840391	12.6337350608613	11.5425575550995	9.4889632114553e-20	1.13625460677581e-19	1.00252334050724e-19	0	0	0	0	0	0	0	0	0	0	0	0	0	0	0	0	0	0	0	0	0	0	0	0	0	0	0	2.58523588020543e-29
r_2658_rev	YPR140W	Q06510	YPR140W	0	0	0	0	0	0	0	0	0	0	0	0	0	0	0	0	0	0	0	0	0	0	0	0	0	0	0	0	0	0	0	0	0	12.4463894363241	11.8434624651153	11.7101480985606	1.58383455083544e-32
r_2659_rev	YPR140W	Q06510	YPR140W	0	0	0	11.8237073840391	12.6337350608613	11.5425575550995	0	0	0	0	0	0	0	0	0	0	0	0	0	0	0	1.89980374821972e-19	9.52024172328727e-20	1.04323424029808e-19	0	0	0	0	0	0	3.05163104492876e-21	2.57496955967066e-21	2.95664921952426e-21	0	0	0	2.58523588020543e-29
r_2660	YPR140W	Q06510	YPR140W	0	0	0	0	0	0	5.63246984977035	6.74459334672229	5.95078973673465	0	0	0	0	0	0	0	0	0	0	0	0	0	0	0	0	0	0	9.87604779531043e-16	1.08441715913381e-15	1.10863213691285e-15	6.2830365799141	5.30163302751225	6.08747745934635	0	0	0	1.46462340677268e-22
r_2660_rev	YPR140W	Q06510	YPR140W	0	0	0	0	0	0	0	0	0	0	0	0	0	0	0	0	0	0	0	0	0	17.5588815047424	8.79905603262194	9.64206246263569	0	0	0	0	0	0	0	0	0	0	0	0	4.44865051879309e-09
r_2661	YPR140W	Q06510	YPR140W	0	0	0	0	0	0	0	0	0	0	0	0	0	0	0	0	0	0	0	0	0	0	0	0	0	0	0	0	0	0	12.7991984235006	10.799977403385	12.4008241731145	0	0	0	2.66243970453949e-23
r_2661_rev	YPR140W	Q06510	YPR140W	0	0	0	0	0	0	11.0634298152908	13.2478889571299	11.6886812275793	0	0	0	0	0	0	0	0	0	0	0	0	0	0	0	0	0	0	0	0	0	0	0	0	0	0	0	9.60398470385883e-23
r_2662	YPR140W	Q06510	YPR140W	0	0	0	0	0	0	0	0	0	0	0	0	0	0	0	0	0	0	0	0	0	17.5588815047424	8.79905603262194	9.64206246263569	0	0	0	0	0	0	0	0	0	0	0	0	4.44865051879309e-09
r_2662_rev	YPR140W	Q06510	YPR140W	0	0	0	0	0	0	0	0	0	0	0	0	0	0	0	0	0	0	0	0	0	0	0	0	0	0	0	0	0	0	12.79919842349	10.7999774033761	12.4008241731042	1.02764632455032e-11	9.77865165997889e-12	9.66857956276497e-12	2.66243970453949e-23
r_2663	YPR140W	Q06510	YPR140W	0	0	0	0	0	0	0	0	0	0	0	0	0	0	0	0	0	0	0	0	0	17.5588815047424	8.79905603262194	9.64206246263569	0	0	0	0	0	0	0	0	0	0	0	0	4.44865051879309e-09
r_2664	YPR140W	Q06510	YPR140W	0	0	0	0	0	0	11.0634298152908	13.2478889571299	11.6886812275793	0	0	0	0	0	0	0	0	0	0	0	0	4.0523492134007e-16	2.03070154456216e-16	2.22525587552198e-16	0	0	0	0	0	0	0	0	0	0	0	0	9.60398470385883e-23
r_2665	YPR140W	Q06510	YPR140W	0	0	0	0	0	0	11.0634298152908	13.2478889571299	11.6886812275793	0	0	0	0	0	0	0	0	0	0	0	0	0	0	0	0	0	0	0	0	0	0	0	0	0	0	0	9.60398470385883e-23
r_2665_rev	YPR140W	Q06510	YPR140W	0	0	0	0	0	0	0	0	0	0	0	0	0	0	0	0	0	0	0	0	0	0	0	0	0	0	0	0	0	0	12.7991984235006	10.799977403385	12.4008241731145	0	0	0	2.66243970453949e-23
r_2666_rev	YPR140W	Q06510	YPR140W	0	0	0	0	0	0	11.0634298152908	13.2478889571299	11.6886812275793	0	0	0	0	0	0	0	0	0	0	0	0	0	0	0	0	0	0	0	0	0	0	0	0	0	0	0	9.60398470385883e-23
r_2667	YPR140W	Q06510	YPR140W	0	0	0	0	0	0	0	0	0	0	0	0	0	0	0	0	0	0	0	0	0	0	0	0	12.7134292701427	10.3231700996136	12.9634006302437	0	0	0	0	0	0	0	0	0	2.68070506224049e-20
r_2667_rev	YPR140W	Q06510	YPR140W	0	0	0	0	0	0	11.0634298152908	13.2478889571299	11.6886812275793	0	0	0	0	0	0	0	0	0	0	0	0	0	0	0	0	0	0	0	0	0	0	0	0	0	0	0	9.60398470385883e-23
r_2669	YPR140W	Q06510	YPR140W	0	0	0	11.8237073840391	12.6337350608613	11.5425575550995	0	0	0	0	0	0	0	0	0	0	0	0	0	0	0	0	0	0	0	0	0	0	0	0	0	0	0	0	0	0	2.58523588020543e-29
r_2670	YPR140W	Q06510	YPR140W	10.4524965051533	11.3096942702092	14.2378092246375	0	0	0	0	0	0	0	0	0	0	0	0	0	0	0	0	0	0	0	0	0	0	0	0	0	0	0	0	0	0	0	0	0	2.15817282320283e-17
r_2670_rev	YPR140W	Q06510	YPR140W	0	0	0	11.8237073840391	12.6337350608613	11.5425575550995	0	0	0	0	0	0	0	0	0	0	0	0	0	0	0	0	0	0	0	0	0	0	0	0	0	0	0	0	0	0	2.58523588020543e-29
r_2673_rev	YPR140W	Q06510	YPR140W	0	0	0	0	0	0	0	0	0	0	0	0	0	0	0	0	0	0	3.04225890834812	2.19026027375723	1.64730597791788	0	0	0	0	0	0	0	0	0	0	0	0	10.0678065697833	9.58010271374613	9.47226555644738	2.35245264793379e-24
r_2674_rev	YPR140W	Q06510	YPR140W	0	0	0	0	0	0	0	0	0	0	0	0	0	0	0	0	0	0	0	0	0	0.380662682006033	0.190756584785574	0.209032298333199	0	0	0	0	0	0	0	0	0	12.1765615442204	11.586705553521	11.4562813371338	3.58036518345269e-32
r_2675	YPR140W	Q06510	YPR140W	0	0	0	0	0	0	0	0	0	0	0	0	0	0	0	0	0	0	2.3859836492003	1.7177779269008	1.29194958317211	0.0821164495881315	0.0411499582664645	0.0450923901915275	0	0	0	0	0	0	0	0	0	10.5227066157755	10.0129665292046	9.90025689770056	1.86275082792517e-26
r_2678	YPR140W	Q06510	YPR140W	10.4524965051533	11.3096942702092	14.2378092246375	0	0	0	0	0	0	0	0	0	0	0	0	0	0	0	0	0	0	0	0	0	0	0	0	0	0	0	0	0	0	0	0	0	2.15817282320283e-17
r_2679_rev	YPR140W	Q06510	YPR140W	0	0	0	0	0	0	11.0634298152908	13.2478889571299	11.6886812275793	0	0	0	0	0	0	0	0	0	0	0	0	0	0	0	0	0	0	0	0	0	0	0	0	0	0	0	9.60398470385883e-23
r_2688_rev	YPR140W	Q06510	YPR140W	0	0	0	0	0	0	0	0	0	0	0	0	0	0	0	0	0	0	0	0	0	0	0	0	0	0	0	11.1781323018159	12.2738961236225	12.5479715745616	0	0	0	0	0	0	5.95966145136457e-27
r_2689	YPR140W	Q06510	YPR140W	0	0	0	0	0	0	0	0	0	0	0	0	0	0	0	0	0	0	0	0	0	0	0	0	12.7134292701427	10.3231700996136	12.9634006302437	0	0	0	0	0	0	0	0	0	2.68070506224049e-20
r_2691	YPR140W	Q06510	YPR140W	0	0	0	0	0	0	0	0	0	0	0	0	0	0	0	0	0	0	0	0	0	0	0	0	0	0	0	11.1781323018159	12.2738961236225	12.5479715745616	0	0	0	0	0	0	5.95966145136457e-27
r_2691_rev	YPR140W	Q06510	YPR140W	0	0	0	0	0	0	0	0	0	0	0	0	0	0	0	0	0	0	0	0	0	0	0	0	12.7134292701427	10.3231700996136	12.9634006302437	0	0	0	0	0	0	0	0	0	2.68070506224049e-20
r_2692_rev	YPR140W	Q06510	YPR140W	10.4524965051532	11.3096942702092	14.2378092246375	0	0	0	0	0	0	0	0	0	0	0	0	0	0	0	0	0	0	0	0	0	0	0	0	0	0	0	0	0	0	0	0	0	2.15817282320283e-17
r_2693	YPR140W	Q06510	YPR140W	0	0	0	0	0	0	0	0	0	0	0	0	0	0	0	0	0	0	15.919201164723	11.4609554779724	8.61984335730466	0	0	0	0	0	0	0	0	0	0	0	0	0	0	0	1.50483274143506e-11
r_2694	YPR140W	Q06510	YPR140W	10.4524965051533	11.3096942702092	14.2378092246375	0	0	0	0	0	0	0	0	0	0	0	0	0	0	0	0	0	0	0	0	0	0	0	0	0	0	0	0	0	0	0	0	0	2.15817282320283e-17
r_2695_rev	YPR140W	Q06510	YPR140W	10.4524965051533	11.3096942702092	14.2378092246375	0	0	0	0	0	0	0	0	0	0	0	0	0	0	0	0	0	0	0	0	0	0	0	0	0	0	0	0	0	0	0	0	0	2.15817282320283e-17
r_2700_rev	YPR140W	Q06510	YPR140W	0	0	0	3.858715184003e-19	4.12307102388414e-19	3.76696078932188e-19	0	0	0	0	0	0	3.25001329073367e-34	3.5198336665981e-34	3.44700534708233e-34	13.5653828606629	12.093247197345	10.3413699419921	0	0	0	1.387220981641e-16	6.95160175424115e-17	7.617610125593e-17	0	0	0	0	0	0	0	0	0	0	0	0	2.51437957079161e-19
r_2702_rev	YPR140W	Q06510	YPR140W	0	0	0	11.8237073840391	12.6337350608613	11.5425575550995	0	0	0	0	0	0	0	0	0	0	0	0	0	0	0	0	0	0	0	0	0	0	0	0	0	0	0	0	0	0	2.58523588020543e-29
r_2703	YPR140W	Q06510	YPR140W	0	0	0	0	0	0	0	0	0	0	0	0	0	0	0	0	0	0	0	0	0	0	0	0	12.7134292701427	10.3231700996136	12.9634006302437	0	0	0	0	0	0	0	0	0	2.68070506224049e-20
r_2703_rev	YPR140W	Q06510	YPR140W	0	0	0	0	0	0	0	0	0	0	0	0	0	0	0	0	0	0	15.919201164723	11.4609554779724	8.61984335730466	0	0	0	0	0	0	0	0	0	0	0	0	0	0	0	1.50483274143506e-11
r_2708	YPR140W	Q06510	YPR140W	0	0	0	0	0	0	0	0	0	0	0	0	0	0	0	0	0	0	0	0	0	0	0	0	0	0	0	11.1781323018159	12.2738961236225	12.5479715745616	0	0	0	0	0	0	5.95966145136457e-27
r_2708_rev	YPR140W	Q06510	YPR140W	0	0	0	5.08293340850003e-32	5.43115893595913e-32	4.96206896117445e-32	0	0	0	0	0	0	0	0	0	0	0	0	0	0	0	6.83483713650449e-16	3.42505386357926e-16	3.7531961574158e-16	12.7134292701427	10.3231700996136	12.9634006302437	0	0	0	0	0	0	0	0	0	2.68070506224049e-20
r_2709	YPR140W	Q06510	YPR140W	0	0	0	0	0	0	0	0	0	0	0	0	0	0	0	0	0	0	15.9187204727598	11.4606094060099	8.61958307480789	0	0	0	0.0003838913279273	0.000311715697924794	0.000391439396613875	0	0	0	0	0	0	0	0	0	1.50483274143506e-11
r_2710	YPR140W	Q06510	YPR140W	0	0	0	0	0	0	0	0	0	0	0	0	0	0	0	0	0	0	0	0	0	0	0	0	0	0	0	0	0	0	0	0	0	12.4463894363241	11.8434624651153	11.7101480985606	1.58383455083544e-32
r_2710_rev	YPR140W	Q06510	YPR140W	0	0	0	0	0	0	0	0	0	0	0	0	0	0	0	0	0	0	0	0	0	0	0	0	12.7134292701427	10.3231700996136	12.9634006302437	0	0	0	0	0	0	0	0	0	2.68070506224049e-20
r_2711	YPR140W	Q06510	YPR140W	0	0	0	0	0	0	0	0	0	0	0	0	0	0	0	0	0	0	0	0	0	0	0	0	12.7134292701427	10.3231700996136	12.9634006302437	0	0	0	0	0	0	0	0	0	2.68070506224049e-20
r_2711_rev	YPR140W	Q06510	YPR140W	0	0	0	0	0	0	0	0	0	0	0	0	0	0	0	0	0	0	15.8939821813684	11.4427991871864	8.60618791794578	0	0	0	0	0	0	0.0177082461322967	0.0194441403707524	0.0198783269963001	0	0	0	0	0	0	1.50859944377326e-11
r_2716_rev	YPR140W	Q06510	YPR140W	10.4515198627716	11.3086375344579	14.2364788967198	0	0	0	7.38471391282721e-17	8.84281561239652e-17	7.8020621385067e-17	0	0	0	0	0	0	0	0	0	0	0	0	0	0	0	0	0	0	0	0	0	0.00119590947721967	0.00100910970383518	0.00115868686954119	0	0	0	2.15817282320283e-17
r_2717	YPR140W	Q06510	YPR140W	0	0	0	0	0	0	0	0	0	0	0	0	0	0	0	0	0	0	0	0	0	0	0	0	12.7134292701427	10.3231700996136	12.9634006302437	0	0	0	0	0	0	0	0	0	2.68070506224049e-20
r_2718	YPR140W	Q06510	YPR140W	0	0	0	0	0	0	0	0	0	0	0	0	11.4517147728428	12.4024511877093	12.1458340394478	0	0	0	0	0	0	0	0	0	0	0	0	0	0	0	0	0	0	0	0	0	1.19260541218452e-30
r_2718_rev	YPR140W	Q06510	YPR140W	0	0	0	0	0	0	0	0	0	0	0	0	0	0	0	13.5653828606629	12.093247197345	10.3413699419921	0	0	0	0	0	0	0	0	0	0	0	0	0	0	0	0	0	0	2.51437957079161e-19
r_2719_rev	YPR140W	Q06510	YPR140W	0	0	0	0	0	0	0	0	0	0	0	0	0	0	0	0	0	0	0	0	0	0	0	0	0	0	0	0	0	0	12.7991984235006	10.799977403385	12.4008241731145	0	0	0	2.66243970453949e-23
r_2720	YPR140W	Q06510	YPR140W	10.4524965051533	11.3096942702092	14.2378092246375	0	0	0	0	0	0	0	0	0	0	0	0	0	0	0	0	0	0	0	0	0	0	0	0	0	0	0	0	0	0	0	0	0	2.15817282320283e-17
r_2720_rev	YPR140W	Q06510	YPR140W	0	0	0	0	0	0	0	0	0	0	0	0	0	0	0	0	0	0	0	0	0	0	0	0	12.6987295120626	10.3112340515293	12.9484118456199	0.0129245884122156	0.014191552875639	0.0145084495003735	0	0	0	0	0	0	2.68212466130192e-20
r_2721_rev	YPR140W	Q06510	YPR140W	0	0	0	0	0	0	11.0634298152908	13.2478889571299	11.6886812275793	0	0	0	0	0	0	0	0	0	0	0	0	0	0	0	0	0	0	0	0	0	0	0	0	0	0	0	9.60398470385883e-23
r_2722	YPR140W	Q06510	YPR140W	0	0	0	0	0	0	0	0	0	11.2102487851009	12.0884382830662	11.5365640519578	0	0	0	0.438896235889807	0.391266559087761	0.334586084897459	5.05130940399949e-15	3.63666691473138e-15	2.7351558260501e-15	0	0	0	0	0	0	0	0	0	0	0	0	0	0	0	3.56403152273263e-31
r_2722_rev	YPR140W	Q06510	YPR140W	10.4524965051533	11.3096942702092	14.2378092246375	0	0	0	0	0	0	0	0	0	1.30832856107619e-18	1.41694771814556e-18	1.38762987789262e-18	0	0	0	0	0	0	0	0	0	0	0	0	0	0	0	0	0	0	0	0	0	2.15817282320283e-17
r_2723	YPR140W	Q06510	YPR140W	0	0	0	0	0	0	11.0634298152908	13.2478889571299	11.6886812275793	0	0	0	0	0	0	0	0	0	0	0	0	0	0	0	0	0	0	0	0	0	0	0	0	0	0	0	9.60398470385883e-23
r_2723_rev	YPR140W	Q06510	YPR140W	0	0	0	11.8237073840391	12.6337350608613	11.5425575550995	0	0	0	0	0	0	0	0	0	0	0	0	0	0	0	0	0	0	0	0	0	0	0	0	0	0	0	0	0	0	2.58523588020543e-29
r_2725_rev	YPR140W	Q06510	YPR140W	0	0	0	0	0	0	11.0634298152908	13.2478889571299	11.6886812275793	0	0	0	0	0	0	0	0	0	0	0	0	0	0	0	0	0	0	0	0	0	0	0	0	0	0	0	9.60398470385883e-23
r_2726	YPR140W	Q06510	YPR140W	0	0	0	0	0	0	0	0	0	0	0	0	0	0	0	0	0	0	0	0	0	0	0	0	0	0	0	0	0	0	12.7991984235006	10.799977403385	12.4008241731145	0	0	0	2.66243970453949e-23
r_2727_rev	YPR140W	Q06510	YPR140W	0	0	0	0	0	0	7.17814552120816e-10	8.59546057332537e-10	7.58381950293705e-10	0	0	0	0	0	0	0	0	0	0	0	0	17.5588815036031	8.79905603205104	9.6420624620101	0	0	0	0	0	0	0	0	0	0	0	0	4.44865051879309e-09
r_2729_rev	YPR140W	Q06510	YPR140W	0	0	0	0	0	0	0	0	0	11.5850738343173	12.4926264113816	11.9222997543011	0	0	0	0	0	0	0	0	0	0	0	0	0	0	0	0	0	0	0	0	0	0	0	0	2.96593010434825e-31
r_2731	YPR140W	Q06510	YPR140W	0	0	0	0	0	0	0	0	0	11.5850738343173	12.4926264113816	11.9222997543011	0	0	0	0	0	0	0	0	0	0	0	0	0	0	0	0	0	0	0	0	0	0	0	0	2.96593010434825e-31
r_2732	YPR140W	Q06510	YPR140W	0	0	0	0	0	0	0	0	0	0	0	0	0	0	0	0	0	0	15.919201164723	11.4609554779724	8.61984335730466	0	0	0	0	0	0	0	0	0	0	0	0	0	0	0	1.50483274143506e-11
r_2733	YPR140W	Q06510	YPR140W	0	0	0	0	0	0	0	0	0	0	0	0	0	0	0	13.5653828606629	12.093247197345	10.3413699419921	0	0	0	0	0	0	0	0	0	0	0	0	0	0	0	0	0	0	2.51437957079161e-19
r_2733_rev	YPR140W	Q06510	YPR140W	0	0	0	0	0	0	0	0	0	0	0	0	7.90092315153473e-32	8.55686817812933e-32	8.3798193773167e-32	0	0	0	0	0	0	0	0	0	0	0	0	11.1781323018159	12.2738961236225	12.5479715745616	0	0	0	0	0	0	5.95966145136457e-27
r_2735	YPR140W	Q06510	YPR140W	0	0	0	0	0	0	1.79826216233413e-30	2.15332657594887e-30	1.89989122090241e-30	0	0	0	5.92569236365105e-32	6.417651133597e-32	6.28486453298752e-32	0	0	0	0	0	0	0	0	0	0	0	0	11.1781323018159	12.2738961236225	12.5479715745616	6.46409293338169e-32	5.45440857340886e-32	6.26289844513671e-32	0	0	0	5.95966145136457e-27
r_2735_rev	YPR140W	Q06510	YPR140W	0	0	0	0	0	0	0	0	0	3.65954006158646e-13	3.94622144672575e-13	3.76606435151636e-13	0	0	0	2.54057238098928e-12	2.2648656614878e-12	1.93676795753435e-12	2.04512866150911e-16	1.4723809501335e-16	1.10738525918046e-16	0	0	0	12.7134292701399	10.3231700996113	12.9634006302409	0	0	0	0	0	0	0	0	0	2.68070506224049e-20
r_2736	YPR140W	Q06510	YPR140W	0	0	0	0	0	0	0	0	0	0	0	0	0	0	0	0	0	0	0	0	0	0	0	0	0	0	0	0	0	0	0	0	0	12.4463894363241	11.8434624651153	11.7101480985606	1.58383455083544e-32
r_2737	YPR140W	Q06510	YPR140W	0	0	0	0	0	0	0	0	0	0	0	0	0	0	0	0	0	0	0	0	0	0	0	0	0	0	0	11.1781323018159	12.2738961236225	12.5479715745616	0	0	0	0	0	0	5.95966145136457e-27
r_2739	YPR140W	Q06510	YPR140W	0	0	0	0	0	0	0	0	0	3.6595400615824e-13	3.94622144672137e-13	3.76606435151218e-13	0	0	0	0	0	0	9.74058466745328e-42	7.01268901925112e-42	5.27427935442337e-42	0	0	0	12.7134292701423	10.3231700996132	12.9634006302433	0	0	0	0	0	0	0	0	0	2.68070506224049e-20
r_2739_rev	YPR140W	Q06510	YPR140W	0	0	0	0	0	0	6.93440599291182e-35	8.30359500728995e-35	7.32630499826882e-35	0	0	0	1.25114179333815e-35	1.35501322977218e-35	1.3269768661842e-35	0	0	0	0	0	0	0	0	0	0	0	0	0.00708040223960328	0.00777447602657529	0.00794807966484452	0	0	0	12.4385057003599	11.8359606324389	11.7027307092701	1.58383455083544e-32
r_2743	YPR140W	Q06510	YPR140W	0	0	0	0	0	0	0.00229108515938265	0.00274345680223685	0.00242056618429928	0	0	0	0	0	0	0	0	0	0	0	0	0	0	0	0	0	0	0	0	0	0	0	0	12.443811959122	11.8410098458515	11.7077230868806	1.58383455083544e-32
r_2743_rev	YPR140W	Q06510	YPR140W	0	0	0	0	0	0	0	0	0	0	0	0	0	0	0	0	0	0	0	0	0	16.5672728573485	8.3021439685765	9.09754301166276	0	0	0	0.631266441954139	0.693147882461113	0.708625837996963	0	0	0	0	0	0	4.7889335525631e-09
r_2748	YPR140W	Q06510	YPR140W	0	0	0	0	0	0	0	0	0	11.5850738343173	12.4926264113816	11.9222997543011	0	0	0	0	0	0	0	0	0	0	0	0	0	0	0	0	0	0	0	0	0	0	0	0	2.96593010434825e-31
r_2750_rev	YPR140W	Q06510	YPR140W	0	0	0	0	0	0	0	0	0	11.5850738343173	12.4926264113816	11.9222997543011	0	0	0	0	0	0	1.07022960503875e-29	7.70506869511659e-30	5.79502165738515e-30	0	0	0	0	0	0	0	0	0	0	0	0	0	0	0	2.96593010434825e-31
r_2751	YPR140W	Q06510	YPR140W	0	0	0	0	0	0	2.52893947570957e-16	3.02827512921876e-16	2.67186287335194e-16	0	0	0	0	0	0	13.5653828605903	12.0932471972802	10.3413699419366	2.69170750219177e-13	1.93788240522438e-13	1.4574912894493e-13	9.37980857596207e-11	4.70038260767732e-11	5.15070963674797e-11	0	0	0	0	0	0	0	0	0	0	0	0	2.51437957079161e-19
r_2751_rev	YPR140W	Q06510	YPR140W	0	0	0	0	0	0	0	0	0	11.5850738342931	12.4926264113556	11.9222997542762	1.11404074406431e-30	1.20652987115458e-30	1.18156575316354e-30	0	0	0	0	0	0	0	0	0	2.64968910743458e-11	2.15151952993351e-11	2.70178727669767e-11	0	0	0	1.34587278109063e-26	1.1356489010219e-26	1.30398257495885e-26	0	0	0	2.96593010434825e-31
r_2752	YPR140W	Q06510	YPR140W	0	0	0	0	0	0	0	0	0	0	0	0	0	0	0	0	0	0	7.6391279220138e-28	5.49975492481059e-28	4.13639386755731e-28	0	0	0	12.7134292701427	10.3231700996136	12.9634006302437	0	0	0	0	0	0	0	0	0	2.68070506224049e-20
r_2754	YPR140W	Q06510	YPR140W	0	0	0	0	0	0	0	0	0	0	0	0	0	0	0	0	0	0	0	0	0	0	0	0	12.7134292701427	10.3231700996136	12.9634006302437	0	0	0	0	0	0	0	0	0	2.68070506224049e-20
r_2754_rev	YPR140W	Q06510	YPR140W	0	0	0	0	0	0	0	0	0	0	0	0	0	0	0	13.5653828606629	12.093247197345	10.3413699419921	0	0	0	0	0	0	0	0	0	0	0	0	0	0	0	0	0	0	2.51437957079161e-19
r_2755	YPR140W	Q06510	YPR140W	0	0	0	0	0	0	0	0	0	2.10736932979577e-19	2.27245662172283e-19	2.16871201704571e-19	0	0	0	13.5653828606629	12.093247197345	10.3413699419921	0	0	0	0	0	0	0	0	0	0	0	0	0	0	0	4.1474687241817e-31	3.94655738609067e-31	3.9021334856014e-31	2.51437957079161e-19
r_2755_rev	YPR140W	Q06510	YPR140W	0	0	0	5.09610011232988e-12	5.44522767450351e-12	4.97492258075676e-12	0	0	0	0	0	0	0	0	0	0	0	0	4.71514324958721e-28	3.39464564186386e-28	2.55313038626342e-28	0	0	0	12.7134292701373	10.3231700996091	12.9634006302381	0	0	0	1.09733244582699e-28	9.25930298664072e-29	1.06317804208495e-28	0	0	0	2.68070506224049e-20
r_2756_rev	YPR140W	Q06510	YPR140W	0	0	0	0	0	0	0	0	0	0	0	0	0	0	0	0	0	0	0	0	0	0	0	0	0	0	0	0	0	0	0	0	0	12.4463894363241	11.8434624651153	11.7101480985606	1.58383455083544e-32
r_2758	YPR140W	Q06510	YPR140W	0	0	0	0	0	0	0	0	0	0	0	0	0	0	0	0	0	0	0	0	0	0	0	0	0	0	0	0	0	0	0	0	0	12.4463894363241	11.8434624651153	11.7101480985606	1.58383455083544e-32
r_2759	YPR140W	Q06510	YPR140W	0	0	0	0	0	0	0	0	0	0	0	0	0	0	0	0	0	0	0	0	0	2.75852026651934e-20	1.38234171610938e-20	1.51477898561149e-20	1.64905537111284e-19	1.3390155195702e-19	1.68147908663757e-19	2.33065330224779e-19	2.55912130574085e-19	2.61626634907629e-19	0	0	0	12.4463894363241	11.8434624651153	11.7101480985606	1.58383455083544e-32
r_2759_rev	YPR140W	Q06510	YPR140W	0	0	0	0	0	0	0	0	0	0	0	0	11.4517147728428	12.4024511877093	12.1458340394478	0	0	0	0	0	0	0	0	0	0	0	0	0	0	0	0	0	0	0	0	0	1.19260541218452e-30
r_2764	YPR140W	Q06510	YPR140W	0	0	0	0	0	0	0	0	0	0	0	0	11.4517147728428	12.4024511877093	12.1458340394478	0	0	0	0	0	0	0	0	0	0	0	0	0	0	0	0	0	0	0	0	0	1.19260541218452e-30
r_2764_rev	YPR140W	Q06510	YPR140W	0	0	0	0	0	0	11.0634298152908	13.2478889571299	11.6886812275793	0	0	0	0	0	0	0	0	0	0	0	0	0	0	0	0	0	0	0	0	0	0	0	0	0	0	0	9.60398470385883e-23
r_2765_rev	YPR140W	Q06510	YPR140W	10.4524009644704	11.3095908943399	14.2376790844347	0	0	0	0.000101124897611662	0.000121091870850831	0.00010683998652214	0	0	0	0	0	0	0	0	0	0	0	0	0	0	0	0	0	0	0	0	0	0	0	0	0	0	0	2.15817282320283e-17
r_2767	YPR140W	Q06510	YPR140W	10.4440297948938	11.3005332143351	14.2262763429595	0	0	0	0.00843471455412273	0.0101001374495697	0.00891140372513604	1.37264973716477e-17	1.48018049822738e-17	1.41260572510675e-17	0	0	0	0	0	0	7.47142316907208e-29	5.37901666118662e-29	4.04558600065023e-29	2.91681863642546e-20	1.46166773845884e-20	1.60170495353012e-20	0.00060543895792646	0.000491610030213151	0.000617343094611786	7.99566657885291e-20	8.77946139642827e-20	8.97550630482522e-20	6.49743390812235e-31	5.48254172377433e-31	6.29520168412392e-31	0	0	0	2.1591599727591e-17
r_2767_rev	YPR140W	Q06510	YPR140W	0	0	0	0	0	0	0	0	0	0	0	0	11.4517147728428	12.4024511877093	12.1458340394478	0	0	0	0	0	0	0	0	0	0	0	0	0	0	0	0	0	0	0	0	0	1.19260541218452e-30
r_2768	YPR140W	Q06510	YPR140W	0	0	0	0	0	0	0	0	0	0	0	0	0	0	0	0	0	0	0	0	0	17.4557122024894	8.74735612957714	9.58540937477922	0.074699269807634	0.0606550170025428	0.076168006344063	0	0	0	0	0	0	0	0	0	4.48983142886576e-09
r_2768_rev	YPR140W	Q06510	YPR140W	10.4524965051532	11.3096942702092	14.2378092246375	0	0	0	0	0	0	0	0	0	0	0	0	0	0	0	6.11869620284938e-20	4.40512711903504e-20	3.31311868439564e-20	0	0	0	0	0	0	0	0	0	0	0	0	0	0	0	2.15817282320283e-17
r_2769	YPR140W	Q06510	YPR140W	10.4524965051532	11.3096942702092	14.2378092246375	0	0	0	0	0	0	0	0	0	0	0	0	0	0	0	0	0	0	0	0	0	0	0	0	0	0	0	0	0	0	0	0	0	2.15817282320283e-17
r_2771	YPR140W	Q06510	YPR140W	0	0	0	0	0	0	0	0	0	0	0	0	11.3307415543162	12.2714346135493	12.0175283084209	0	0	0	0.168166692890021	0.121070835159832	0.0910579956637648	0	0	0	0	0	0	0	0	0	0	0	0	0	0	0	1.29587877375062e-30
r_2771_rev	YPR140W	Q06510	YPR140W	10.3243592554203	11.1710486252774	14.0632677918451	1.00504289690696e-34	1.073897151875e-34	9.81144501136118e-35	0	0	0	3.64017117245522e-15	3.92533523578048e-15	3.74613166006933e-15	0	0	0	1.42263744115581e-16	1.26825069552477e-16	1.08452671210506e-16	0	0	0	0.213012271875518	0.106744095024649	0.116970869139755	0.00162346657170901	0.0013182376851026	0.00165538716043338	0	0	0	9.15107690500887e-31	7.72168854021903e-31	8.86625020870849e-31	0	0	0	2.22656532936394e-17
r_2773_rev	YPR140W	Q06510	YPR140W	0	0	0	0	0	0	0	0	0	0	0	0	0	0	0	0	0	0	0	0	0	0	0	0	12.7134292701427	10.3231700996136	12.9634006302437	0	0	0	0	0	0	0	0	0	2.68070506224049e-20
r_2775	YPR140W	Q06510	YPR140W	0	0	0	0	0	0	2.12251677368927e-15	2.54160481848204e-15	2.24247113074778e-15	0	0	0	0	0	0	0	0	0	0	0	0	0	0	0	12.7134292701427	10.3231700996136	12.9634006302437	0	0	0	4.68604049359258e-16	3.95408601129454e-16	4.54018777632504e-16	0	0	0	2.68070506224049e-20
r_2775_rev	YPR140W	Q06510	YPR140W	0	0	0	0	0	0	0	0	0	0	0	0	0	0	0	0	0	0	0	0	0	9.02040084031163	4.52027724027725	4.9533490112571	0	0	0	5.43566892331528	5.96851369493421	6.10179028990452	0	0	0	0	0	0	1.86980285587969e-11
r_2782	YPR140W	Q06510	YPR140W	0	0	0	0	0	0	6.72646065726927e-05	8.0545911484741e-05	7.10660760047556e-05	0	0	0	0	0	0	13.565072157872	12.0929702124863	10.3411330822929	0	0	0	0	0	0	0	0	0	0.000188062995200045	0.000206498331336415	0.000211109428147826	0	0	0	0	0	0	2.51437957079161e-19
r_2782_rev	YPR140W	Q06510	YPR140W	0	0	0	0	0	0	0	0	0	0	0	0	11.4517147728428	12.4024511877093	12.1458340394478	0	0	0	0	0	0	0	0	0	0	0	0	0	0	0	0	0	0	0	0	0	1.19260541218452e-30
r_2783	YPR140W	Q06510	YPR140W	2.82173911080958e-15	3.05314683796496e-15	3.84361603197839e-15	0	0	0	0	0	0	0	0	0	11.4517147728428	12.4024511877093	12.1458340394478	0	0	0	0	0	0	0	0	0	0	0	0	0	0	0	0	0	0	0	0	0	1.19260541218452e-30
r_2783_rev	YPR140W	Q06510	YPR140W	0	0	0	0	0	0	6.72646065726927e-05	8.0545911484741e-05	7.10660760047556e-05	0	0	0	0	0	0	13.565072157872	12.0929702124863	10.3411330822929	0	0	0	0	0	0	0	0	0	0.000188062995200045	0.000206498331336415	0.000211109428147826	0	0	0	0	0	0	2.51437957079161e-19
r_2784	YPR140W	Q06510	YPR140W	0	0	0	0	0	0	0	0	0	11.5850738343173	12.4926264113816	11.9222997543011	0	0	0	0	0	0	0	0	0	0	0	0	0	0	0	0	0	0	0	0	0	0	0	0	2.96593010434825e-31
r_2784_rev	YPR140W	Q06510	YPR140W	0	0	0	0	0	0	0	0	0	0	0	0	11.4517147728428	12.4024511877093	12.1458340394478	0	0	0	0	0	0	0	0	0	0	0	0	0	0	0	0	0	0	0	0	0	1.19260541218452e-30
r_2787	YPR140W	Q06510	YPR140W	0	0	0	1.15510440198804e-14	1.2342391864375e-14	1.12763777122003e-14	0	0	0	0	0	0	11.4517147728428	12.4024511877093	12.1458340394478	0	0	0	1.73095466733914e-15	1.24619283163054e-15	9.37268015943088e-16	7.88889311549352e-18	3.95325935423877e-18	4.33200714749976e-18	0	0	0	1.24137264952404e-18	1.36306124668867e-18	1.39349833219772e-18	4.01731654675308e-34	3.38981602531571e-34	3.89227782050456e-34	0	0	0	1.19260541218452e-30
r_2787_rev	YPR140W	Q06510	YPR140W	3.05464972297986e-16	3.30515819378168e-16	4.16087391011679e-16	0	0	0	3.50400862637758e-16	4.1958703550428e-16	3.70203820480772e-16	11.5850738343169	12.4926264113812	11.9222997543007	0	0	0	1.82608113136924e-14	1.62791207228606e-14	1.39208607066604e-14	0	0	0	0	0	0	2.04640287136052e-23	1.66165748709554e-23	2.08663923074075e-23	0	0	0	0	0	0	4.30634878160392e-13	4.09774098886657e-13	4.05161531017715e-13	2.96593010434825e-31
r_2791	YPR140W	Q06510	YPR140W	0	0	0	0	0	0	0	0	0	0	0	0	0	0	0	0	0	0	0	0	0	0	0	0	0	0	0	11.1781323018159	12.2738961236225	12.5479715745616	0	0	0	3.76876009682473e-26	3.58619413084592e-26	3.54582661160868e-26	5.95966145136457e-27
r_2791_rev	YPR140W	Q06510	YPR140W	0	0	0	1.63108950733871e-16	1.74283344698509e-16	1.59230467267741e-16	0	0	0	0	0	0	0	0	0	0	0	0	0	0	0	3.65169103910502e-12	1.82992487637839e-12	2.00524350504832e-12	12.7134292701401	10.3231700996114	12.963400630241	0	0	0	0	0	0	0	0	0	2.68070506224049e-20
r_2793	YPR140W	Q06510	YPR140W	0	0	0	0	0	0	0	0	0	0	0	0	0	0	0	0	0	0	0	0	0	17.5588815047424	8.79905603262194	9.64206246263569	0	0	0	0	0	0	0	0	0	0	0	0	4.44865051879309e-09
r_2795_rev	YPR140W	Q06510	YPR140W	0	0	0	0	0	0	0	0	0	0	0	0	0	0	0	0	0	0	0	0	0	17.5588815047424	8.79905603262194	9.64206246263569	0	0	0	0	0	0	0	0	0	0	0	0	4.44865051879309e-09
r_2799_rev	YPR140W	Q06510	YPR140W	10.4524965051533	11.3096942702092	14.2378092246375	3.48603461827459e-16	3.72485857014053e-16	3.40314200221336e-16	0	0	0	0	0	0	0	0	0	0	0	0	0	0	0	0	0	0	0	0	0	0	0	0	0	0	0	0	0	0	2.15817282320283e-17
r_2802	YPR140W	Q06510	YPR140W	0	0	0	0	0	0	0	0	0	0	0	0	11.4517147728428	12.4024511877093	12.1458340394478	0	0	0	0	0	0	0	0	0	0	0	0	0	0	0	0	0	0	0	0	0	1.19260541218452e-30
r_2803	YPR140W	Q06510	YPR140W	10.4524965051533	11.3096942702092	14.2378092246375	0	0	0	0	0	0	0	0	0	0	0	0	0	0	0	0	0	0	0	0	0	0	0	0	0	0	0	0	0	0	0	0	0	2.15817282320283e-17
r_2803_rev	YPR140W	Q06510	YPR140W	0	0	0	0	0	0	0	0	0	0	0	0	11.4517147728428	12.4024511877093	12.1458340394478	0	0	0	5.87985160082588e-30	4.23317204907767e-30	3.18379039493708e-30	0	0	0	0	0	0	0	0	0	0	0	0	0	0	0	1.19260541218452e-30
r_2805_rev	YPR140W	Q06510	YPR140W	0	0	0	11.8237073840391	12.6337350608613	11.5425575550995	0	0	0	0	0	0	0	0	0	0	0	0	0	0	0	0	0	0	0	0	0	0	0	0	0	0	0	0	0	0	2.58523588020543e-29
r_2807	YPR140W	Q06510	YPR140W	0	0	0	11.8237073840391	12.6337350608613	11.5425575550995	0	0	0	0	0	0	0	0	0	0	0	0	3.29321501366888e-17	2.37093496466951e-17	1.78319233898843e-17	0	0	0	4.05586684365331e-19	3.29332097884443e-19	4.13561327003077e-19	0	0	0	0	0	0	0	0	0	2.58523588020543e-29
r_2807_rev	YPR140W	Q06510	YPR140W	0	0	0	0	0	0	0	0	0	0	0	0	0	0	0	13.5310102940376	12.0626047931256	10.3151665217879	0	0	0	0.0427215152772272	0.0214084824606459	0.0234595534282873	0	0	0	0.00112676811973283	0.00123722232691444	0.00126484943600399	0	0	0	6.26762527767642e-31	5.96400949057014e-31	5.89687640768126e-31	2.51645909511657e-19
r_2820	YJL100W	P42951	YJL100W or YLR305C	0.271544248588357	0.210512318321271	0.329243188206554	0.489081111248292	0.478493723703691	0.376700512008748	1.29041568681082	1.56399270677695	1.54557712827831	1.60224888252278	1.45706784564997	1.49029671304878	1.01662542518233	1.4166492324202	1.28640524710928	3.53812681633923	2.90883328028262	3.35502503395675	0.183311926416917	0.147951678293197	0.178170045227244	0.922586631100534	0.544935098872125	0.463436490123054	0.554205569605421	0.474844793829326	0.5977939363818	0.779395911319558	0.953563737676558	0.860150547734158	0.800272404281837	0.663596732036347	1.01861526442709	0.914506165691914	0.657628768119027	0.658195198408977	5.78215680090084e-16
r_2820	YLR305C	P37297	YJL100W or YLR305C	0.247518478661698	0.255480742177668	0.256534992309543	0.527669905792899	0.54990800038215	0.619284938831112	1.28238922923004	1.60021309328117	1.46869815932651	1.5621621415625	1.68891405954891	1.52470403162847	1.20941786026039	1.21963303388113	1.12046423897309	2.53843535478678	2.35491126853356	2.16825459234922	0.177953718565342	0.18913193946332	0.144186150388666	1.09410063059386	0.58768546569588	0.571726619911951	0.888964106437159	0.693219955918691	0.807813540484402	0.918963783330866	1.0560551547964	0.961897448954409	0.984062174253548	0.852297949907837	1.00693695151778	1.02144529166197	0.918838308774289	0.930126687826814	3.08112691665468e-15
r_2821	YJL100W	P42951	YJL100W or YLR305C	0.294768042291109	0.228516362516634	0.357401677737064	0.626693398661048	0.613127047946066	0.482692377028378	1.38765953442893	1.6818529203563	1.66204957067072	1.40821636773375	1.28061677029359	1.3098216182187	1.30793011519088	1.82257707494588	1.65501287038148	3.04380135446603	2.50242886647035	2.88628143442044	0.367968269810681	0.296988440093717	0.357646796669687	0.793688123107936	0.46879989505541	0.39868780407833	0.317844350587065	0.272329877940033	0.342842865381951	0.879597604092328	1.07615701702819	0.970734321231848	0.344231533457087	0.285441456488777	0.438150175615759	1.57347390316588	1.13149778910842	1.13247237332954	5.79957626775122e-15
r_2821	YLR305C	P37297	YJL100W or YLR305C	0.266254514073759	0.274819485120907	0.275953537245388	0.67001745971948	0.698254642628941	0.786347140518961	1.36654115649583	1.70522100567327	1.56507590319859	1.36055180624316	1.47094530917923	1.32792798457109	1.54187623457191	1.55489946992785	1.42847004209806	2.16400660905069	2.00755301458627	1.84842889896731	0.353978008050277	0.376213252128974	0.28680899008175	0.932716279337313	0.500999437946539	0.487394587674198	0.505216354332275	0.393970978517094	0.459096839735708	1.02771779096253	1.18103312721213	1.07573240567632	0.419454552954143	0.363290313270605	0.429204881462169	1.74155655196968	1.56661241665028	1.58585901816729	3.95439563374077e-16
r_2822	YJL100W	P42951	YJL100W or YLR305C	0.0681555446928606	0.0528369935814516	0.0826375404571684	0.491022582277518	0.480393166722184	0.378195873644966	0.971641040790838	1.17763563860397	1.16376930696985	2.46512139914076	2.24175480194827	2.29287868974592	2.04132210384458	2.84454561129551	2.58302359982279	2.36811458035396	1.94692018133577	2.24556216121897	0.0613465356436601	0.0495129972357072	0.059625771458572	1.05667262947528	0.624134346204104	0.530790971931783	0.543913517750229	0.466026536653132	0.586692412814757	1.04331217492921	1.2764560894406	1.15141165829793	0.133908198264894	0.111038494250221	0.170443131682088	0.918136416760522	0.66023931097568	0.660807989784275	1.02040584367908e-15
r_2822	YLR305C	P37297	YJL100W or YLR305C	0.0608429984585269	0.0628002179334035	0.0630593652079641	0.518830261697715	0.540695818760445	0.608910539244028	0.945667526233621	1.18003919783266	1.08305662856205	2.3538394670464	2.54482711112144	2.29739822117451	2.37831484438327	2.39840293788549	2.20338794366453	1.66394061257891	1.54364084606041	1.4212876714852	0.0583241993777684	0.0619878529928684	0.0472569039331067	1.22724979130665	0.659205236667986	0.64130424144857	0.854447905814306	0.66630399958143	0.776448208602818	1.20475002980785	1.3844751036958	1.26103552862505	0.161262824160116	0.13967001072089	0.16501141980801	1.00433381203832	0.903445724241021	0.914544997846863	1.03287620172567e-17
r_2823	YJL100W	P42951	YJL100W or YLR305C	0.159366049730662	0.123547144765205	0.193228862618073	0.956788418845286	0.936076333353687	0.736938472931708	1.26221320998038	1.52981111046913	1.51179801074631	0.32022961751991	0.291213358924853	0.29785456655109	1.19329339540694	1.66283286919777	1.50995523736486	5.53730444202046	4.55243587358786	5.25074311577117	0.191260139826186	0.154366708325991	0.18589531204586	0.24064725563019	0.142140728707192	0.120882652910291	0.867353012967419	0.743150349270199	0.935570481948719	0.406594851444373	0.497454632019972	0.448722887939777	0.417483609326096	0.346183071345753	0.531388030915922	0.715618647437337	0.514607147783587	0.51505039036977	1.54030506474792e-19
r_2823	YLR305C	P37297	YJL100W or YLR305C	0.152388501274006	0.157290589435293	0.15793965450079	1.0828959199963	1.12853343245403	1.27091032900136	1.31586798498888	1.64198913295068	1.50704079808142	0.327526918835978	0.3541020508598	0.319673355492137	1.48919654359898	1.50177482753882	1.3796649832389	4.16754680711598	3.86624103690947	3.55979225010383	0.194773642806622	0.207008412734157	0.157814413656954	0.299378354012226	0.160808158296594	0.156441345181667	1.45948152937278	1.13811312979875	1.32625033224281	0.502911445542471	0.577935968865068	0.526407291878124	0.538534460008721	0.466425626580273	0.551052831453246	0.83849310085484	0.754264167643095	0.763530672694947	1.09554937732223e-20
r_2824	YJL100W	P42951	YJL100W or YLR305C	0.234875649627042	0.182085305718102	0.284783080905985	0.846073848530633	0.827758457648163	0.651663792791414	1.48821652441763	1.80372868532507	1.78249028245341	1.41210916446473	1.28415683763783	1.31344241785603	1.7586861692588	2.45069752342824	2.22538514197331	3.98569455773971	3.27679633218749	3.77943067421126	0.0704702137666899	0.0568767488305658	0.0684935313233716	0	0	0	0.852208270878311	0.730174294301966	0.919234603196398	0.299621511557601	0.366576478397797	0.330665844580675	0.461470525979798	0.38265761924666	0.58737614758571	0.527341736116221	0.379215700571548	0.379542327491843	6.13778780452925e-18
r_2824	YLR305C	P37297	YJL100W or YLR305C	0.218894831757263	0.225936319496516	0.226868653544845	0.933297714792214	0.972630567838466	1.09533860444025	1.51212204646237	1.88688226806228	1.73180717343497	1.40765069126953	1.52186573990388	1.37389751486138	2.13911559635716	2.15718332789117	1.98178198578261	2.92366239297936	2.71228711876857	2.49730386007356	0.0699443164298581	0.0743378914892292	0.0566720482656558	0	0	0	1.39762152219583	1.089874296377	1.270037318635	0.361196687358186	0.415080148422626	0.37807166989902	0.580175199407565	0.502490742942664	0.593661520503838	0.602214367715249	0.541720281710572	0.548375580931331	2.92208122589757e-20
r_2825	YJL100W	P42951	YJL100W or YLR305C	0.252746872801122	0.1959398161383	0.306451661719511	0.455224966305542	0.445370479948559	0.350623800311531	0.600544490022878	0.727864061240729	0.719293664653814	2.27175961674527	2.06591368339344	2.11302746196443	3.31187695656402	4.61504093068017	4.19074301032771	0	0	0	0.227496458446493	0.183613164134044	0.22111520555549	1.43120250880525	0.845354196940269	0.718925946872665	0.411101283774225	0.35223266427244	0.443434472977193	1.20906418416108	1.4792478967301	1.33433753647894	0.620728630854713	0.514716599888552	0.790085544712675	1.06400050239306	0.765131352763895	0.765790377421887	5.17653447820344e-15
r_2825	YLR305C	P37297	YJL100W or YLR305C	0.214586324205589	0.221489214323072	0.222403197237864	0.457463806703353	0.476743138901277	0.53688952589789	0.555884604085375	0.693653534773466	0.636645003099667	2.06304042393367	2.23043299072289	2.0135720666217	3.66976991224153	3.70076609481291	3.39985549001298	0	0	0	0.205702806794445	0.218624095724061	0.16666971656984	1.58088555582845	0.84915723299113	0.826098011488065	0.614202251623165	0.478958885642555	0.558133778253143	1.32781894434549	1.52590348634827	1.38985417968252	0.710944511781425	0.615750270402543	0.727470599034565	1.10692841853648	0.995734420947184	1.00796750643346	1.30838242303236e-18
r_2826	YJL100W	P42951	YJL100W or YLR305C	0.35386036586269	0.274327172705812	0.429050203207159	1.48713018601058	1.45493752257203	1.14541880602184	0.840797318681518	1.01905214554967	1.00705309037552	1.0665661467541	0.969923745708774	0.99204314641433	3.40502610791831	4.74484259656216	4.30861096257221	2.04918982401494	1.6847195895252	1.94314209630647	0.0530847187980102	0.0428448568044902	0.051595697748579	0.53433786700148	0.315612050478371	0.268410203741638	0.641962525708956	0.550035185289556	0.692452992716018	0.451405575113725	0.552278990897855	0.498176532677661	0.231748344875766	0.192168870863915	0.294977560557034	0.595865108647513	0.428491411065004	0.428860480251111	1.21603870319138e-15
r_2826	YLR305C	P37297	YJL100W or YLR305C	0.315896649803198	0.326058526941198	0.327404018746555	1.57136293338913	1.63758637566454	1.84418589614867	0.81832840353568	1.02114069277384	0.937217338232854	1.01842723711443	1.10106117260638	0.99400700672177	3.96718028119437	4.00068849757581	3.67539109574623	1.43986237338236	1.33576304073358	1.2298868267612	0.0504698421967971	0.0536401218026978	0.0408929485472236	0.620600531628799	0.333349513054772	0.324297266944364	1.0084841953786	0.786422493779808	0.916423039459286	0.521258645261175	0.599020210910808	0.545611666332264	0.27909201924419	0.241722080231257	0.285579584708515	0.65181223506604	0.586335907165424	0.593539331216189	2.81550707981749e-22
r_2827	YJL100W	P42951	YJL100W or YLR305C	0.509982349085651	0.395359383109952	0.6183456855187	0.91853448569187	0.898650502545845	0.70747449267604	0.605868939207658	0.734317330352158	0.725670948318905	1.51999266963797	1.3822649331894	1.41378789782835	2.86395738118132	3.99087306419376	3.62395992800225	2.21496422632503	1.82100924885332	2.10033749901818	0.114758283224089	0.0926218000809965	0.111539324864953	0.560942544324743	0.331326371474242	0.281774345236775	0.693895710598751	0.594531675083863	0.748470731848842	0.731865690097249	0.895412168309707	0.807695633326052	0.626240535886664	0.519287146301157	0.797101294064493	0.429379417466109	0.308770206213165	0.309036156861786	4.01835760359749e-15
r_2827	YLR305C	P37297	YJL100W or YLR305C	0.45698671948118	0.471687232766011	0.473633666470206	0.974222864000032	1.01528046452415	1.14336925437041	0.591902714884277	0.73859827634016	0.677895921172745	1.45686409668876	1.57507226060965	1.42193086278122	3.34937193981978	3.37766192710204	3.10302303686833	1.56221514894701	1.44926994149833	1.33439686165511	0.109517067050771	0.116396417352983	0.088735680418558	0.653958075485035	0.351267191874664	0.341728383666359	1.09418046934107	0.85324900210392	0.994296386622192	0.848307050498009	0.97485782332077	0.887939658346997	0.757019886889027	0.655656232416815	0.774617008036699	0.471466795120226	0.424106661617337	0.429317019859173	1.1126597658402e-20
r_2836	YDR373W	Q06389	YDR373W and YNL267W	0.130827055299989	0.148471597913858	0.172117004797424	1.75437101398599	1.52430622668327	1.71976396212431	0.864264493690348	1.17142958688681	1.10157711924949	4.11547114122096	4.21325109951957	4.07928994716223	0	0	0	3.60864143582402	1.78792139047349	3.9751519922325	0	0	0	0	0	0	0	0	0	0	0	0	0	0	0	1.61180945442175	2.31464289962384	1.70669257889016	2.52982801227458e-13
r_2836	YNL267W	P39104	YDR373W and YNL267W	0.120804166310568	0.167392901427764	0.285395247414401	1.62048280565067	1.61213504940626	1.62707685136789	0.925921996394251	0.800815752597938	1.13755603995257	4.23302307010954	4.12183210701203	3.87575932607048	0	0	0	2.6498595137328	4.02392979388681	2.62433400507132	0	0	0	0	0	0	0	0	0	0	0	0	0	0	0	1.84037901038863	1.88205107256498	2.4512512906411	2.64508760186646e-16
r_2837	YDR373W	Q06389	YDR373W and YNL267W	0.2505131154367	0.284299623361382	0.329576837088984	0	0	0	0	0	0	3.9042507147376	3.99701226231612	3.86992646657341	3.16684070643664	2.39582808259746	1.99376251024774	1.69148132617061	0.838053793492599	1.86327610629339	0.260702677092278	0.272847661715099	0.403694003847182	0.94013292795407	0.55345778138709	0.517011625392707	0.718415318961354	0.673226728354325	0.777617064218031	0.750194048117812	0.979942107397846	1.04736526310677	0	0	0	1.0073396103898	1.44659250527543	1.06663913203757	1.14621153518092e-14
r_2837	YNL267W	P39104	YDR373W and YNL267W	0.225938346544611	0.313072607733277	0.53377074882275	0	0	0	0	0	0	3.922327972314	3.81929819487066	3.59128664475002	1.94058521191103	2.47466208436575	2.74669815113724	1.21316942856034	1.84225185649176	1.20148323667127	0.248566789807187	0.404292223324468	0.758913111380807	0.830345983234887	0.510542562252764	0.508046697958094	0.63546935796355	1.1980081959041	0.701847270298662	0.885657005258953	0.842081473202636	0.883071721764415	0	0	0	1.12342637577413	1.14886433910535	1.49632240859728	1.30979371458356e-15
r_2838	YDR373W	Q06389	YDR373W and YNL267W	0	0	0	0	0	0	1.6673516598805	2.25993903531647	2.12517863648935	1.0043261590381	1.02818806125516	0.995496618406787	1.62928957897423	1.23261574857742	1.02575935514966	1.74046091557087	0.862321002397309	1.91723029261135	0.108202467539516	0.113243141916456	0.167549822788014	3.86942401604785	2.27793620188186	2.12793014730808	0.739218212996768	0.692721112622204	0.800134241900775	0.771917135377967	1.0083179229116	1.0776934256146	0.396219767753333	0.351935020884044	0.386885191879677	1.03650876510651	1.48848094107525	1.09752540072829	1.40094042143846e-08
r_2838	YNL267W	P39104	YDR373W and YNL267W	0	0	0	0	0	0	1.78619305586981	1.54485101541159	2.19445558820149	1.03295002331468	1.00581700135339	0.945769871772281	1.02212287315733	1.30342574200828	1.44670947129996	1.27795880238619	1.94063740874991	1.26564850883657	0.10561682457299	0.171785059702492	0.322464610067274	3.49876260749595	2.15123245299044	2.14071582878332	0.669406641125347	1.26198790297422	0.739329470266242	0.932955561787285	0.887052876268646	0.930232211098807	0.501995053647091	0.363075691493547	0.586971750110361	1.18342301739098	1.21021949642234	1.57623358144117	2.3047654274526e-09
r_2839	YDR373W	Q06389	YDR373W and YNL267W	0	0	0	0	0	0	0	0	0	4.51669938873934	4.62401217571402	4.47699079366449	0	0	0	3.9136383548013	1.93903380359787	4.31112582938389	0	0	0	0	0	0	0	0	0	0	0	0	0	0	0	3.4960743058784	5.02054603691472	3.70187931130596	7.62892510320664e-14
r_2839	YNL267W	P39104	YDR373W and YNL267W	0	0	0	0	0	0	0	0	0	4.53265482666987	4.41359328431146	4.15010240326178	0	0	0	2.80388499113103	4.25782434728044	2.77687578922581	0	0	0	0	0	0	0	0	0	0	0	0	0	0	0	3.8947054049308	3.98289398178192	5.18746497140689	1.1263402726521e-16
r_2840	YDR373W	Q06389	YDR373W and YNL267W	0	0	0	0	0	0	1.16556191672025	1.57981002871534	1.48560579301969	1.4021530412369	1.43546695869514	1.38982600271708	6.83372775014116	5.1699590760396	4.30234149945668	0	0	0	0	0	0	0	0	0	1.03350075205707	0.968493170586946	1.11866743298799	1.07921710519645	1.40972897220311	1.50672284080278	0.553954733194234	0.492040242466897	0.540904065588998	0.724571289923018	1.04052236875189	0.767224959498784	2.65885857852966e-13
r_2840	YNL267W	P39104	YDR373W and YNL267W	0	0	0	0	0	0	1.24051877732805	1.07290568983831	1.52405886599463	1.43273792348097	1.39510347005616	1.31181599456828	4.25921244981236	5.43140878025637	6.02847578627055	0	0	0	0	0	0	0	0	0	0.929811595958454	1.75291207773513	1.02693500849008	1.29588331900238	1.23212409305698	1.29210056141612	0.697275457575639	0.50431526582079	0.815308821608241	0.821892387147848	0.840502657350974	1.09470101723168	3.64706998420193e-15
r_2841	YDR373W	Q06389	YDR373W and YNL267W	0.326575228896961	0.37062017456736	0.429644694745205	1.07200717272662	0.931426246449237	1.05086055805567	2.11243284113309	2.86320489674224	2.69247169209422	0	0	0	0	0	0	2.20505780827542	1.09250810665426	2.42901382568432	0.169929299504029	0.177845553960874	0.263132853305711	1.22558104634545	0.721501552228963	0.673989422113414	1.87308876402237	1.7552707845138	2.027442549255	1.95594384393118	2.55495459765732	2.73074365740548	0	0	0	0.656596688094654	0.942907275947241	0.695248865689914	8.11908873656137e-12
r_2841	YNL267W	P39104	YDR373W and YNL267W	0.295437147245255	0.40937397092569	0.697959021683909	0.970103764988647	0.96510637178357	0.974051297510732	2.21721677429882	1.91763682761334	2.72399656052003	0	0	0	0	0	0	1.58634123237798	2.40892987539737	1.57106035931386	0.162513058105536	0.26432640350592	0.49617766984299	1.08576101518488	0.667585827930531	0.664322233952768	1.6618804206552	3.13303283566299	1.8354720368225	2.31617149610169	2.20221270090558	2.30941045892382	0	0	0	0.734496575447967	0.75112792517952	0.978296138118909	1.63166180970158e-10
r_2842	YDR373W	Q06389	YDR373W and YNL267W	0.220430848098755	0.250160184158266	0.290000392141492	0	0	0	1.42584409814362	1.93259815143095	1.81735712342555	1.71770906034107	1.75852031001964	1.70260780881579	2.78659023917463	2.10815502533396	1.7543664697111	0	0	0	0.229396820653038	0.240083403891955	0.355217376484631	0	0	0	2.52858458501132	2.36953567470618	2.7369551702575	2.64043517205841	3.44907242792197	3.68637965822016	0	0	0	0	0	0	1.08245952973639e-15
r_2842	YNL267W	P39104	YDR373W and YNL267W	0.197695613735986	0.273937922784326	0.467048366940204	0	0	0	1.48367947317354	1.28321165125196	1.82279776550806	1.71601467307219	1.67093924564641	1.57118441423028	1.69802779266344	2.16534938579969	2.40338314960949	0	0	0	0.217495457574365	0.353754908988129	0.664047496236288	0	0	0	2.22413784306216	4.19301942952497	2.45646002338113	3.09979262736039	2.94727860421213	3.09074415524486	0	0	0	0	0	0	4.68052459826559e-12
r_2843	YDR373W	Q06389	YDR373W and YNL267W	0.895385966686764	1.01614597163251	1.17797614851448	1.02105852004757	0.887158900545396	1.00091692806082	0	0	0	0	0	0	0	0	0	0	0	0	0.46588178518848	0.487585156938529	0.721410632525419	5.04035942741633	2.96726778005975	2.77186804402545	0	0	0	1.34067836947663	1.75126314321454	1.87175565670169	0	0	0	3.60045092267784	5.17043633213467	3.81240031415314	1.59157421057705e-11
r_2843	YNL267W	P39104	YDR373W and YNL267W	0.782169765381674	1.08381747447114	1.84784631630407	0.892236554738886	0.887640286734478	0.895867231110157	0	0	0	0	0	0	0	0	0	0	0	0	0.430233879188469	0.699772530761418	1.31357102101061	4.31183958109316	2.65115707452211	2.63819649342449	0	0	0	1.53301997306014	1.45759330045167	1.52854500000667	0	0	0	3.88916942359809	3.97723264814025	5.18009144600252	2.68013785345979e-12
r_2843_rev	YDR373W	Q06389	YDR373W and YNL267W	0	0	0	0	0	0	9.91738354483723	13.442084678639	12.6405317765238	0	0	0	0	0	0	0	0	0	0	0	0	0	0	0	0	0	0	0	0	0	0	0	0	0	0	0	4.74811435760784e-18
r_2843_rev	YNL267W	P39104	YDR373W and YNL267W	0	0	0	0	0	0	11.6374905391508	10.0650873191841	14.2974221416651	0	0	0	0	0	0	0	0	0	0	0	0	0	0	0	0	0	0	0	0	0	0	0	0	0	0	0	1.10028600522661e-16
r_2844	YNL267W	P39104	YNL267W	0.232732252048463	0.322486617109345	0.549821092129596	1.14637661796308	1.14047117266142	1.15104143748578	2.18341373945826	1.8884011005312	2.68246731010656	1.4990930880562	1.45971564988186	1.37257083659864	1.49869725982133	1.911160232521	2.1212513459339	1.24972507240339	1.8977632312014	1.2376867481093	0.128028345454393	0.208237248718788	0.390890472814568	2.13841564415598	1.31481602148	1.30838834511235	0	0	0	0.456171965335162	0.433727682751022	0.454840373256457	0.245452280462352	0.177527160497058	0.287001940725996	0.867958388015696	0.88761173969364	1.15605758750583	8.02046053294961e-11
r_2845	YNL267W	P39104	YNL267W	0.0496733006690954	0.0688300592308807	0.117351283215687	0.978649904681747	0.973608486886752	0.982632213034619	0.745583123214209	0.644843423383667	0.915997879305045	1.72467382957576	1.67937094769597	1.57911274488636	2.13324523229159	2.72034490451844	3.0193885326414	1.06687741517191	1.62010091293016	1.05660042178393	0.0546482395541756	0.0888849966130391	0.166849584144824	1.46043471824587	0.897955910079017	0.8935661172197	0.838260387168845	1.58031666129151	0.92582082387	1.55771722276395	1.48107541180082	1.55317015702489	0.838160329212645	0.606212429585567	0.98004239630793	0	0	0	1.78119278317338e-11
r_2846	YNL267W	P39104	YNL267W	0.124054103823828	0.17189619370996	0.293073101159061	0.543128961287479	0.540331086381128	0.545339053976269	0.931008652793552	0.805215123806826	1.14380533172091	0.358933376405606	0.349505091430691	0.328639687996313	1.06551335209755	1.3587579028414	1.50812421750669	3.47409969125709	5.27557524545507	3.4406344598739	0.181964651122141	0.2959642896209	0.555566411955305	0.607881624282438	0.373759189872225	0.371932011717498	1.16303974279626	2.19260162047346	1.28452498692664	1.29674769261005	1.23294593830477	1.29296241186776	0.523071576104582	0.378319612544037	0.611616063203158	0.411220300847859	0.42053164261408	0.547715599613514	1.51742860139335e-10
r_2847	YNL267W	P39104	YNL267W	0.208143880106154	0.28841561569846	0.491731998778693	0.911287844306887	0.906593435476238	0.914996043916261	1.8224345939296	1.5761957665782	2.23898070011981	1.50526581963697	1.46572623919266	1.37822259459648	1.48980787701487	1.89982436411927	2.10866934171714	1.11762282615649	1.69716008157878	1.10685701348549	0.0763300688738421	0.124150347178129	0.233047584940423	1.78485210927396	1.09742563643282	1.09206070574037	0.192996168418056	0.363842864562133	0.213155571208648	0.815904573524773	0.775760956201801	0.813522901371188	0.43901347173795	0.317523287666288	0.513328774767587	1.19811128957109	1.22524035802457	1.59579729409793	4.84345959993866e-10
r_2848	YNL267W	P39104	YNL267W	0.147789480016145	0.204785237264113	0.349147024499301	0.970569424503411	0.965569632499588	0.974518851880609	2.21828106053759	1.91855731247988	2.72530410612741	1.92423780761339	1.87369287754486	1.76183368361421	0.634689459690855	0.809365098529647	0.898337447270567	2.38065403806542	3.61512927876461	2.35772172601126	0	0	0	0.543141095668551	0.333953137904148	0.332320557636383	0.83133906994355	1.56726836138775	0.918176540883623	0.579320820399274	0.550817446259734	0.577629749763433	0.623429878606633	0.450905307987297	0.728962813992353	0.367424570577049	0.375744237049974	0.489382865027381	3.62359988092839e-11
r_2849	YNL267W	P39104	YNL267W	0.14814555776913	0.205278638195773	0.349988244645223	0.648605249083638	0.645264023555475	0.65124454439117	0.370604282260298	0.320529967286715	0.455311723189675	1.71455465351085	1.66951757715911	1.56984761914616	0	0	0	2.12123545396243	3.22119059475133	2.10080206356096	0.0543276020236441	0.0883634818113215	0.165870627840525	0.362966477976481	0.223171833692792	0.222080824534159	1.94445372641186	3.66574953080788	2.14756151968936	1.54857763093725	1.47238550035181	1.5440572441899	0.20831064810573	0.15066390008621	0.243573048771917	1.7187791967417	1.75769785053515	2.28928916302435	3.63610915087058e-10
r_2850	YNL267W	P39104	YNL267W	0.141844859899707	0.196548044462185	0.335103085612674	1.39729448970166	1.3900964659022	1.40298034067977	1.06452694134841	0.920693046516333	1.3078413263092	2.46245079784947	2.39776835429595	2.25462193016298	1.98055101926889	2.52562705489759	2.80326562805336	1.52326375987502	2.31314392160912	1.5085904981059	0.156051073291175	0.253816028368061	0.476448224067205	0.978378170105823	0.601560925088137	0.598620103803088	0	0	0	1.11203694062039	1.05732320712528	1.10879084113624	0.598353304840005	0.432768287922139	0.699641329082031	0	0	0	1.49440680819868e-13
r_2851	YNL267W	P39104	YNL267W	0.303020739513931	0.419882213744363	0.715874969932289	1.19819648337113	1.19202409317902	1.20307216755736	1.3692665865839	1.18425769807017	1.68223401316684	1.05579028193537	1.02805730332103	0.966682430927485	1.56708558797516	1.99837000906505	2.21804796859522	1.30621661631163	1.98354815883887	1.29363412151119	0.200723450162285	0.326475350960669	0.612839946188763	0	0	0	1.36841669085828	2.57978514701918	1.51135457134835	1.43037716256361	1.36000065616237	1.42620180974939	0.513095006784038	0.371103904384219	0.599950680622926	0.302397621612571	0.309244870151424	0.402771687831891	1.09603028492802e-08
r_2852	YLR240W	P22543	YBR097W and YLR240W	0.199204420022275	0.367301956341059	0.150033255077852	0.650157315809191	0.595128417061952	0.845319616541664	1.19576262639411	1.45238748470975	1.07317394566162	0.64517848424878	0.804276760862099	0.598858964940432	0.453396344634099	0.458157109834121	0.368508615211791	2.07952414309002	2.0320970643126	1.98602161318575	0.250453916515326	0.284954719684068	0.245299794703941	1.4911812099741	1.00920328197818	0.725636362910886	3.33679809902086	1.11386877561084	1.62888630462249	1.29169303447983	1.71427144302232	1.89408995885885	1.08962963555677	1.11829898979403	0.913987843517326	0.768629244722925	0.540951720680972	0.62767752640713	8.38399614702215e-06
r_2853	YLR240W	P22543	YBR097W and YLR240W	0.110234579535988	0.203255413285884	0.0830245272071438	0.503632610523114	0.461005468973855	0.654811558453984	1.4899807623076	1.80974832618711	1.33722906064346	0.516077061177335	0.643339474660609	0.479026164435742	2.63531082909	2.66298219484946	2.14191127867235	1.43892749700452	1.40611031237014	1.37422838698658	0.166369612619179	0.189287542344918	0.16294587199223	1.51334096857106	1.02420058810993	0.736419711389079	3.11701378572912	1.04050177027222	1.52159672722887	0.838933285122348	1.11339097981998	1.23018013497503	0.703704985940823	0.722220238153248	0.590271943405614	0.547049097344347	0.38500636364945	0.446730886967657	3.04143016365548e-07
r_2854	YLR240W	P22543	YBR097W and YLR240W	0.566809903148458	1.04510927155449	0.426899838719523	0.678068772421383	0.620677465865368	0.8816094516736	0.875369699378588	1.06323443115588	0.785627459379315	1.36385002949838	1.70016965972422	1.26593467844851	1.4317018110777	1.44673500717567	1.16364954865756	2.81790345829871	2.7536363855898	2.69120086470179	0.0610889240073796	0.0695041126069154	0.0598317675610311	0.807623411426522	0.546584272898811	0.393004492646071	2.3738400692564	0.792420234300201	1.15881017173634	0.539285021916069	0.715712547828884	0.79078722088607	0.885913538254223	0.909222897896245	0.743109564891783	0.624928452228263	0.439816886823292	0.510328676366551	9.53724046575639e-09
r_2855	YLR240W	P22543	YBR097W and YLR240W	0.383717923677573	0.707516148658456	0.289001866096262	0.37555142024572	0.343764988598231	0.488283335178155	0.790048125882117	0.959601834863997	0.709052989113938	0.958744474670681	1.19516679400802	0.889913005099918	1.12292244411499	1.13471338631718	0.912681806477743	2.00290914547711	1.95722940180007	1.9128514883478	0.206765616441343	0.235248220882747	0.202510561505999	1.09427982741062	0.740587921735209	0.532496807670199	3.44342410834464	1.14946199369874	1.6809366957909	0.914035410733486	1.21306282584592	1.34030706003529	1.09945990994005	1.12838790950904	0.922233536357879	1.17565578577313	0.827411947449082	0.960063282247758	5.97003432729288e-05
r_2856	YLR240W	P22543	YBR097W and YLR240W	0.202021231495069	0.372495718429699	0.152154771227728	0.572910877834073	0.524420068116297	0.744885571210549	1.27386366242818	1.54724993046189	1.14326812250815	0.785161806595336	0.978779376526187	0.728792416808391	2.41397369037264	2.43932096560965	1.96201427807015	2.37254540735972	2.31843548114811	2.26586763752567	0.190495828208543	0.216737218900021	0.186575591237174	0.504088989570907	0.341157908429427	0.245299027729843	1.9034899146924	0.635410929204303	0.929204752885498	0.982468477017337	1.30388382445578	1.44065472797356	0.920864443436542	0.945093399837763	0.772426592819574	0.668141055008493	0.470229380219241	0.545616924646105	1.22101766166933e-10
r_2857	YLR240W	P22543	YBR097W and YLR240W	0.356220280880452	0.656814773693881	0.268291678765285	0.520331831084331	0.476291278203574	0.676523501668502	1.05558472878102	1.28212574577238	0.947366980169109	1.01207999634229	1.26165462901213	0.939419391445096	1.55582605925721	1.57216258831806	1.26453447054141	1.3592090542054	1.32820998400803	1.29809435849038	0.147330974160129	0.167626272436475	0.144299032004954	1.29954966845212	0.879510673634574	0.632384909714645	2.86254976320787	0.955558204377146	1.39737795551906	0.904578506961171	1.20051208844659	1.3264398129426	1.42440216737441	1.46187975515305	1.19479704183589	0.861155315227784	0.606070420484666	0.703236107428331	0.000169235650216295
r_2858	YLR240W	P22543	YBR097W and YLR240W	0.237816650061327	0.438496900863118	0.179114530272077	1.26718197790136	1.15992850699413	1.6475609173372	0.85690000173761	1.04080091708877	0.769051261181587	0.616187876949832	0.768137192815326	0.571949690214296	1.08255830687765	1.0939254164174	0.879874898143372	1.88217643356644	1.83925020436906	1.79754733279382	0.199329316003971	0.226787547014674	0.195227293605765	1.45054974161664	0.981704671518456	0.705864338745462	4.97947216941919	1.66221581406641	2.43077159010485	0.514021576986407	0.682184146700108	0.753741857870139	0.770865149535147	0.7911474595238	0.646606289582314	0.349567367074689	0.246021173421701	0.285463481625902	4.56719221788293e-05
r_2859	YLR240W	P22543	YBR097W and YLR240W	0.377586109776821	0.696210037873297	0.284383615161075	0.718546219312366	0.657728927579612	0.934237298892215	0.793634776441914	0.963958223222432	0.712271938969039	0.244583362108089	0.304896581394992	0.227023905244214	1.0742492682785	1.0855291310147	0.873121530269648	4.92709594049504	4.81472515216337	4.70555682682417	0.0474728020617286	0.0540123276662329	0.0464958534559401	0.942163351568624	0.637638363602459	0.458474116443609	2.76703607973902	0.923674432419008	1.35075214050433	0.524450844406428	0.69602535729159	0.76903494235013	0.229484541636739	0.235522532346122	0.192493003573596	0.686369502603033	0.483058335348529	0.560502627961372	8.20465809384436e-14
r_2860	YDR208W	P38994	YDR208W	0.350458664220876	0.332215259074082	0.238238613540642	0.910219247005249	1.15693688598935	1.10009841032134	1.9722833538777	2.85296628198912	2.3632694030466	1.32352252003278	1.57840857852471	1.70649599242361	1.56910911441451	1.96440156992888	1.85417763079903	1.66572196624167	1.64763885757366	1.63011841657949	0.205570813656266	0.18446870628719	0.124838886591801	1.97068278671542	1.2278783103505	1.4780007990828	0	0	0	0.438086692632879	0.487621966993544	0.480108424709657	0.210762665654977	0.206456769451674	0.193322552590329	0.779835985785409	1.00013806903894	0.795945804875323	1.77012576732647e-13
r_2861	YDR208W	P38994	YDR208W	0.0757637080711177	0.0718197678497006	0.0515034798973757	0.787053088184096	1.00038617283464	0.951238785598689	0.682161670191343	0.986767058645453	0.817393606210164	1.54229581772571	1.83931358361832	1.98857336557857	2.26223641786209	2.83214260243257	2.67322911010173	1.44032508859816	1.42468889262895	1.40953922705532	0.0888770174114702	0.0797536777179467	0.0539731672016459	1.36321615102623	0.849382536574774	1.02240430277341	1.00043146411106	0.804557680291916	0.926909377764133	1.51522827258816	1.68655794195246	1.66057054747716	0.728973409092099	0.714080430657025	0.668652580276524	0	0	0	5.07014674879269e-16
r_2862	YDR208W	P38994	YDR208W	0.186526695285365	0.176816899465796	0.126799151540155	0.430597285195987	0.547311962353221	0.520423393035611	0.83972410202414	1.21468578261753	1.00619126223052	0.316421662997692	0.377358646904053	0.407981195369613	1.1139039883896	1.39452044694741	1.31627293421241	4.62359661928069	4.57340276832722	4.5247707316544	0.291737315116415	0.261790105988535	0.177166013738276	0.559362369495512	0.348523326919879	0.419518572275731	1.36834185310416	1.10043514890652	1.26778189324181	1.24347364318338	1.38407551288445	1.36274893083101	0.448474096001663	0.439311738421624	0.411363923208354	0.368916895003212	0.473135169099371	0.376537964748703	2.37883030985634e-24
r_2863	YDR208W	P38994	YDR208W	0.3157217755301	0.299286626815869	0.214624792439074	0.728844588297441	0.926400085616043	0.880887517590258	1.65823425425656	2.39868495859481	1.98696311484022	1.33867944417979	1.59648444707669	1.72603871264397	1.57119525546781	1.96701325494335	1.85664277234985	1.50052748311471	1.48423772883014	1.46845484083271	0.123455839517427	0.110782939437398	0.0749721678602789	1.6568664273821	1.03234795728907	1.24264032758197	0.22906554657438	0.184216961779027	0.212231432995883	0.789280727041934	0.878526161836209	0.864989356869946	0.37972144047949	0.371963704526625	0.348300387635746	1.08433178611905	1.39065331497164	1.10673186668244	7.01227050569826e-13
r_2864	YDR208W	P38994	YDR208W	0.219662390992763	0.208227690117829	0.14932449620979	0.760636667125079	0.966809502137382	0.919311683519693	1.97779738258314	2.8609424878135	2.36987653447194	1.67684698039276	1.99977682182517	2.16205815060632	0.655892211706474	0.821125617424688	0.775051687603782	3.13196048104607	3.09795985977166	3.06501718991658	0	0	0	0.494048085155253	0.307827790510827	0.3705332332363	0.966853273270558	0.777553740191892	0.895798860857239	0.5491393467439	0.611231550548846	0.601813365128263	0.528379768123971	0.517584931996821	0.484657589584819	0.325840091320655	0.417889255803831	0.332571282262209	1.91320038492335e-17
r_2865	YDR208W	P38994	YDR208W	0.229982554089574	0.218010628897545	0.156340049251298	0.530915230562063	0.674821385717467	0.64166848050989	0.345119686823653	0.49922584796078	0.413536318022355	1.56055865599608	1.86109350814385	2.01212072487692	0	0	0	2.9147609150295	2.8831182162863	2.85246010067105	0.0899294397653929	0.0806980675690297	0.0546122814443308	0.34483961183509	0.214860089496045	0.25862773313058	2.36196831224883	1.89952017144372	2.18838636842605	1.53317059504467	1.70652903606649	1.68023391620094	0.184401356483468	0.180634023695669	0.169142579525263	1.59202720931932	2.04177166482315	1.62491524064365	1.2579736345282e-19
r_2866	YDR208W	P38994	YDR208W	0.211688194091596	0.200668596393272	0.143903709658379	1.09953598585426	1.39756849099031	1.3289081659272	0.952999633450887	1.37854219356352	1.14192256930074	2.15463197830092	2.56957440968183	2.7780946530681	2.0550768743614	2.57279509833605	2.42843377494185	2.0121759129315	1.99033169377002	1.96916717167876	0.248327540864562	0.222836400673889	0.150804159210307	0.893581482146323	0.556766075116056	0.670180991867857	0	0	0	1.05840891644198	1.17808517445984	1.15993260264915	0.509198495032231	0.498795533674379	0.46706352156284	0	0	0	4.24623487198678e-17
r_2867	YDR208W	P38994	YDR208W	0.471282427674493	0.446749445202096	0.320373509397605	0.9825969227225	1.24893274636581	1.1875746598747	1.27746774898459	1.84789493204209	1.5307133422885	0.962740091600158	1.14814609987423	1.24131783418428	1.69457428681773	2.12147412745604	2.00243673781543	1.79817476231737	1.77865374362995	1.75974013412075	0.332875704779034	0.298705587251797	0.202148503568998	0	0	0	1.66531905371776	1.33926738899163	1.54293412715869	1.41876576709304	1.57918824216093	1.55485525793372	0.45504365542421	0.445747081279359	0.417389867096536	0.280615336133623	0.359888599063219	0.286412275979141	1.32423076316545e-15
r_2868	YDR208W	P38994	YDR208W	0.258797681960121	0.245325762315771	0.175928311188371	1.07538302961834	1.36686880400065	1.29971670590576	0.885666154427179	1.2811423220258	1.0612408810106	1.31213727898971	1.56483074976928	1.691816326669	0.927296019522569	1.16090190274539	1.09576288910238	2.95196317884795	2.91991661163632	2.88886719418241	0.303590817704261	0.272426831350765	0.184364399729753	1.39320399889995	0.868067140827905	1.04489501686444	0.45564356244528	0.366433424769039	0.422158144859689	0.772624940346486	0.859987074466428	0.846735929758082	0.87152059555366	0.853715367991974	0.799404323549837	0.460670540509064	0.590809033240283	0.470187053215489	1.16922010873577e-16
r_2869	YDR208W	P38994	YDR208W	0.0531422709201471	0.050375907643119	0.0361256325979652	0.368037146946015	0.467794712226814	0.444812699387116	1.19078671895497	1.72250825498254	1.42684863862368	1.34173122304927	1.60012394234363	1.72997355193209	0.59962393678187	0.750682149482483	0.708560851669929	3.5323554706098	3.49400815387652	3.45685403881558	0.124680448148642	0.111881840423829	0.0757158472538295	1.06185260318816	0.661611188281129	0.796383368546105	0.935631782135483	0.752445083193373	0.866871848903857	1.59421984650279	1.77448123954608	1.74713907547686	0.511317402300202	0.500871151516626	0.469007094256198	0.315318108509125	0.404394834203133	0.321831936771025	1.01947262055135e-19
r_2870	YDR208W	P38994	YDR208W	0.146997743344302	0.139345658629956	0.0999277294108443	0.678689225873593	0.86264996276462	0.820269337241839	0.882359365867548	1.27635895444135	1.05727855368579	1.24682610000545	1.48694184072392	1.60760675447801	2.63021250716706	3.29281981148484	3.1080574003655	3.26029397116179	3.22490015913014	3.1906076485533	0.229920478239083	0.206318846607351	0.139625932288305	0.88164330474805	0.549327724717265	0.661227427218496	0.215672254550099	0.1734459331288	0.199822419063608	0.244988819397178	0.272690159310518	0.268488402250614	0.353590950148429	0.346367061965791	0.324332133696943	0.581382008573675	0.745621246040908	0.59339217372503	1.95088197443199e-19
r_2871	YDR208W	P38994	YDR208W	0.14802688421491	0.140321226752128	0.100627330017657	1.49414384423899	1.89913598516122	1.80583444400539	0.666374051475011	0.963929800610475	0.798476245179905	0.753333126928393	0.898411211016772	0.971317029068317	2.65197005388879	3.32005855386759	3.13376775795752	0.703525607938881	0.69588812084505	0.688488279123808	0.260471437460229	0.233733710727026	0.158178895452894	0.332930905319532	0.207440101594717	0.249696271474403	0.651546570573126	0.523980718547526	0.603664166891144	2.22033602013341	2.47139352947973	2.43331296494249	1.06819939094849	1.04637600165152	0.979808412898195	0.219578295822549	0.281608718743144	0.224114335049067	2.95993420174615e-18
r_2872	YDR208W	P38994	YDR208W	0.34419410816164	0.326276809474526	0.233980025289391	1.19185928047547	1.51491628970448	1.44049085326608	0.619811341528236	0.896575461683968	0.74268292951672	1.7516496353975	2.08898509034257	2.25850564511897	1.23327930924278	1.54396898786819	1.45733581349981	0.654338893850766	0.647235378640541	0.640352893920853	0.565274920301012	0.507248725584559	0.343279721539869	1.54827086503468	0.964685045477186	1.16119427801564	1.51498487571087	1.2183670356293	1.40364806470275	1.3767347381024	1.53240468681483	1.50879256884279	0.496758326916519	0.486609519075331	0.455652747992916	0.402540831272018	0.51625779912202	0.410856502882843	1.72076134235401e-12
r_2873	YDR208W	P38994	YDR208W	0.349572305032958	0.331375040020284	0.23763607462354	0.96838706547395	1.23087126497045	1.17040051043603	2.20323736652327	3.18704810115189	2.64000780907889	0.711611297773445	0.848654526069484	0.917522603078695	0.673552401407603	0.843234790110925	0.795920299224663	2.65825559955716	2.62939752729281	2.6014373926945	0.246046358988225	0.220789385039474	0.149418844824036	1.25797189660815	0.783807732674266	0.943471714952891	0.615463495590606	0.494962323837669	0.570232850724392	0.349562059990834	0.389087690051996	0.383092417055231	0.168173635069198	0.164737835780506	0.154257663751483	1.24450743759327	1.59607826289981	1.27021642004743	3.87380158559528e-15
r_2874	YDR208W	P38994	YDR208W	0.450694199228579	0.427232953400583	0.306377818889805	0.76700910230733	0.974909204863048	0.927013460687045	0.676327130580615	0.978327224304403	0.810402425700636	1.14682840280696	1.36768642897098	1.47867379947505	0.448577494762637	0.561583848345236	0.530072987804357	3.57001491303965	3.53125876469843	3.49370853909063	0.176233701737014	0.158143086488866	0.107023067688917	1.0115104462555	0.63024437318	0.758627039280124	1.9837495157856	1.59535257132166	1.83796301423864	0.375567125270585	0.418033196265155	0.411591915295858	0.903423109917855	0.884966111725683	0.828666980158252	0.445696805813746	0.571605248883764	0.454903991736797	5.63843123544241e-20
r_2875	YDR208W	P38994	YDR208W	0.137877830968196	0.130700490562856	0.093728095896501	1.43135310936366	1.81932563450707	1.72994504939357	0.596413776937407	0.862730191567452	0.714647024637941	0.701682927991494	0.836814135144962	0.904721367748162	1.2350725368641	1.54621396823456	1.45945482645553	2.62116129425154	2.59270591845599	2.56513595016424	0.320167999581897	0.2873023442724	0.19443137806985	1.2404176803746	0.772870182748082	0.930306153353962	0.606874288896368	0.488054791976299	0.562274868075857	1.03405241588445	1.15097463923778	1.13323980117683	0.663307505915378	0.649756086538197	0.608420375579253	1.02261759126645	1.31150498532639	1.04374278258072	4.04063260940664e-16
r_2876	YFR019W	P34756	YFR019W	0.085423928919425	0.0808712657586628	0.107224464501462	0.519662065085122	0.526324708669225	0.671380202217985	0.971650885275963	1.24933782502686	1.13794654498549	1.63073833018872	1.6512068936881	1.45335135182655	1.22215447241923	1.12957273095617	1.11758692180908	3.45255914354661	3.24964714239487	3.07480389649029	0.272224895324409	0.219653463658685	0.210878233137976	0.998965640868096	0.532252370586445	0.512359729311453	1.10872226580657	0.743372225709676	0.889984213538403	1.01327895239847	1.11156033712309	1.07532666149275	0.442210332499	0.302303829269209	0.463623720032061	0.942664304780444	0.849140134422588	0.98003591628086	7.38535957220979e-18
r_2877	YFR019W	P34756	YFR019W	0	0	0	0.997306249616671	1.01009282099033	1.28847517748139	1.00158078373601	1.28782135322818	1.17299887196886	0.283090930107732	0.286644206909866	0.252297121092565	4.01574220240644	3.71153809829711	3.67215525373193	0.711000851141597	0.669214280795541	0.633208033983845	0.0747473103207579	0.0603122855151042	0.0579027892121082	0.27429524646803	0.146145462066477	0.140683355345086	1.59826873146865	1.07160162723864	1.28294883567109	1.86856571563806	2.04980428330708	1.98298654878871	0.607108929382778	0.415031808729522	0.636507289900925	0.931809842158349	0.839362571186906	0.968751132113649	1.66859051323565e-20
r_2878	YFR019W	P34756	YFR019W	0.233336674284899	0.220901010244281	0.292885146647253	0.220532941685423	0.223360418401013	0.284918721092781	0.797321388458217	1.02518691064731	0.933780983466476	0.375597018098206	0.380311404994498	0.334740665556	4.00712159810993	3.7035705297471	3.66427222843743	1.88667153308258	1.77578906000189	1.68024492561203	0.44627675233163	0.360092835312415	0.345707004166897	0.727854308950812	0.38780330927496	0.37330937267086	0.908801840904872	0.609330278679883	0.729505771268679	0.553712326155301	0.607418774932138	0.587618666806983	1.12768966473488	0.770911213110188	1.18229638473514	1.44234868640517	1.29924953267811	1.49953011831377	5.81740747605911e-20
r_2879	YFR019W	P34756	YFR019W	0.35232550682043	0.333548340096909	0.44224041526655	0.832295667686695	0.842966620528868	1.07528886793981	2.00596697747285	2.57924987121261	2.34928329296165	1.77188818465209	1.79412842096098	1.57914733515315	2.52049264576387	2.32955802681366	2.30483926622283	0.89004194301522	0.837732863211687	0.792659682467231	0.187122640384284	0.150985956080121	0.144954015823301	1.37346825244588	0.731788665578406	0.704438464399561	0	0	0	1.044860615112	1.14620521311668	1.10884221399657	0.759987734145196	0.519542817851822	0.796789026823406	0.577248653966457	0.519978317985107	0.600133484044113	2.88384322703869e-15
r_2880	YFR019W	P34756	YFR019W	0.200695198339658	0.189999159798927	0.251913432713711	0.948147142950643	0.96030344009681	1.22496380501112	0.571326586331079	0.734605325393357	0.669107726680201	0.807410532161182	0.8175449194149	0.719582759951227	5.74260025708161	5.30758165319398	5.25126331353833	1.01393141661025	0.954341169428081	0.902994022968293	0.319780890984012	0.25802555726137	0.247717348560773	1.56464829753291	0.833650059047323	0.802492843993058	0	0	0	1.1903000886135	1.30575135765434	1.26318761228935	0.34631003089092	0.236744464700855	0.363079586808229	0	0	0	2.78255813517409e-21
r_2881	YFR019W	P34756	YFR019W	0.126882737027997	0.120120529179317	0.15926372978161	0.610940554052651	0.618773489023689	0.789307937372433	1.71796817102485	2.20894423169694	2.01199419898386	0.693676600784154	0.702383432093838	0.618220475239232	1.85015212792431	1.70999774495522	1.69185309074104	3.48435357549634	3.27957296861066	3.10311960063353	0	0	0	0.672123950098949	0.35810998009623	0.344725815431637	1.39869448151577	0.937791782377376	1.12274827204516	1.02263134612871	1.12181985144843	1.0852517451068	0.892583718481604	0.610188085193482	0.935805777454164	0	0	0	1.91889525970125e-18
r_2882	YFR019W	P34756	YFR019W	0.0995601712145662	0.0942541178697795	0.124968333571089	0.470353514532062	0.476383967852421	0.607675754913435	0.566843384646294	0.728840874882477	0.663857236051332	3.20429911577117	3.24451856649972	2.85574476625182	1.89920100162216	1.7553310243921	1.73670534224545	1.89345813107417	1.78217679960403	1.68628898078411	0.21150868666617	0.170662626446267	0.163844596521355	1.81109891313097	0.964959804866576	0.928894959872374	0.215366232876075	0.144397998320463	0.17287697135721	1.37778643301933	1.51142264264494	1.46215460388449	0.458123379852464	0.313182306764542	0.480307333391719	0.58595178669636	0.527817990346402	0.609181649564129	3.33055966235819e-16
r_2883	YFR019W	P34756	YFR019W	0.309268665095492	0.292786210165487	0.388195291663825	0.365270574035097	0.369953747601283	0.471913284299081	1.10050845853536	1.41502144941672	1.28885777504535	0	0	0	4.97754642336941	4.60048286349341	4.55166749457106	3.90613749491326	3.67656802400407	3.47875482800516	0	0	0	0.602775619851895	0.32116094835763	0.309157733547754	0.250876027540739	0.168206481209694	0.201381095114976	0.458559201358589	0.503036423727674	0.486638880563467	0	0	0	0.511923066862698	0.461133851791555	0.532218085859254	7.80741657457815e-25
r_3034	YMR008C	P39105	YMR008C	0.131756948843087	0.120416701141047	0.175257036910719	2.30071307780648	2.29722991950164	2.95689793850854	0	0	0	0	0	0	2.12227127631914	2.19609574043017	2.42315806525978	4.40371559543137	3.93520659455642	3.36509941172488	0	0	0	1.03286128186953	0.587184634216196	0.513388233148262	0	0	0	2.13218718821783	2.71336065916358	2.59319969695132	0	0	0	8.09157628031487e-28	6.26085481979277e-28	9.80197492365013e-28	1.50654659635556e-17
r_3034_rev	YMR008C	P39105	YMR008C	0	0	0	0	0	0	1.38040484116601	1.6206024820873	1.50644482088454	0	0	0	0	0	0	0	0	0	0	0	0	0	0	0	0.42588466683805	0.334493535028973	0.402934663609884	0	0	0	11.9382857888133	7.9425975812878	10.4483516202841	0	0	0	1.59052784020512e-15
r_3035	YMR008C	P39105	YMR008C	0.954717749717114	0.872545721126652	1.26992166538979	0.00327017840858682	0.00326522753088196	0.00420286383738234	0	0	0	0	0	0	2.0324066590896e-19	2.10310512923202e-19	2.32055281660424e-19	0	0	0	0.686549068641614	0.394940689758777	0.567633663178435	3.74159375390689	2.12710690035426	1.85977559638979	0	0	0	5.16735158578719	6.57582438465954	6.28461452181619	0	0	0	1.83800594089442	1.42215656816483	2.22652392043766	8.10423668467735e-15
r_3035_rev	YMR008C	P39105	YMR008C	0	0	0	0	0	0	0	0	0	11.9185369440845	13.1300919944156	10.9513710614999	0	0	0	0	0	0	0	0	0	0	0	0	1.56867096556469e-18	1.23204786982523e-18	1.4841386812941e-18	0	0	0	0	0	0	0	0	0	5.18059859626867e-23
r_3036	YMR008C	P39105	YMR008C	0	0	0	1.40902799126915	1.40689479717516	1.81089593607944	3.01558938912915e-32	3.54031766858394e-32	3.29093240018683e-32	2.65340770788818	2.92313456481377	2.43808887977228	3.83087883396229e-19	3.96413822457235e-19	4.37400489142406e-19	0	0	0	0	0	0	2.53446742491429	1.44085208145032	1.25976815675906	4.40560439861778	3.46020015271702	4.16819590978682	1.74543802965599	2.22119470037483	2.12282926872591	0	0	0	0	0	0	1.18297685823528e-15
r_3036_rev	YMR008C	P39105	YMR008C	11.0828507350747	10.1289559030825	14.7418986050304	0	0	0	0	0	0	0	0	0	0	0	0	0	0	0	0	0	0	0	0	0	0	0	0	0	0	0	4.31409441585925e-06	2.87018726800449e-06	3.77568238668228e-06	0.0155047850223739	0.0119968229519555	0.0187821888740794	1.95980942017256e-15
r_3037	YMR008C	P39105	YMR008C	0	0	0	0	0	0	8.40344892134953	9.86569285611124	9.17073870477124	0	0	0	0	0	0	0	0	0	0	0	0	2.56299302505863	1.45706896786147	1.27394693150322	1.73711613813783e-34	1.36434617878027e-34	1.64350670797461e-34	0	0	0	1.28561639268449	0.855326621563042	1.12516757909714	0	0	0	6.58085086015745e-21
r_3037_rev	YMR008C	P39105	YMR008C	5.86248535424404e-14	5.35790448279502e-14	7.79800853874436e-14	2.54814849912579	2.54429073663801	3.27490425327709	0	0	0	0	0	0	8.69892086556241	9.00151798328723	9.93221766210927	0	0	0	0	0	0	0	0	0	0	0	0	0	0	0	0	0	0	0	0	0	5.18215171330361e-24
r_3038	YMR008C	P39105	YMR008C	0	0	0	0.000569343618884408	0.00056848166266155	0.000731725737216807	4.00819710544415	4.70564430380516	4.3741716853734	0	0	0	3.83623677488865	3.96968254464922	4.38012245891591	0	0	0	0.323075733945963	0.185850886756571	0.267116613684519	0.092373168712685	0.0525144143110599	0.0459144889136256	1.87770402165911	1.47476512973808	1.77651861463669	0	0	0	1.82178290104536	1.2120407166859	1.5944188858152	1.36376560429515e-27	1.05521324411053e-27	1.65203858827337e-27	1.13764669756231e-21
r_3038_rev	YMR008C	P39105	YMR008C	11.0971212497014	10.1419981624094	14.7608805876176	0	0	0	0	0	0	0	0	0	0	0	0	0	0	0	0	0	0	0	0	0	0	0	0	7.7862306097459e-11	9.90853520572854e-11	9.46973650773259e-11	0	0	0	0	0	0	1.95610352495745e-15
r_3039	YMR008C	P39105	YMR008C	0.0549222475310803	0.0501951200677922	0.073055049067943	0	0	0	0.70582231837133	0.828639082502048	0.7702685069382	0.903747643869531	0.995616304200228	0.830410296196951	1.71338526374318	1.77298638558042	1.95630189555099	7.02231614151128	6.27521559698458	5.36610310194906	0.0789273391468371	0.0454033355913687	0.0652565369194797	0.861086469992023	0.489530155487667	0.428006809023674	0.137617146449477	0.108085708129028	0.130201256183422	0.891697090286496	1.13474830823663	1.08449606914488	8.7654520687219e-21	5.83169641198924e-21	7.67149714329775e-21	0.410688605204206	0.317770190164563	0.497500025975634	2.19803261125846e-18
r_3039_rev	YMR008C	P39105	YMR008C	0	0	0	10.963258062571	10.9466602678537	14.0900816695753	0	0	0	0	0	0	0	0	0	0	0	0	0	0	0	0	0	0	0	0	0	0	0	0	0	0	0	0	0	0	3.06486175282903e-18
r_3040	YMR008C	P39105	YMR008C	5.56172871231532e-26	5.08303379866552e-26	7.39795587845986e-26	1.83084709770597e-34	1.82807529172339e-34	2.35302179187529e-34	0	0	0	3.32509753887357	3.66310368299726	3.05527239918135	0	0	0	4.50241078262727	4.02340165236334	3.44051734214654	0.193749608951618	0.111455404565977	0.160190735508821	3.16550008075189	1.79959597639602	1.57342570780302	0	0	0	0.729123025782536	0.927861186288362	0.886770927030977	0.529718537798906	0.35242423003706	0.463608062381283	1.0373997972312	0.802687794756134	1.25668552652688	1.54913727110068e-14
r_3040_rev	YMR008C	P39105	YMR008C	0	0	0	0	0	0	0	0	0	0	0	0	11.3330092253725	11.727234667786	12.9397561068415	0	0	0	0	0	0	0	0	0	0	0	0	0	0	0	0	0	0	0	0	0	1.48090258677883e-25
r_3041	YMR008C	P39105	YMR008C	0.469653582730879	0.429230758666688	0.62471160729399	2.23788799028012e-28	2.23449994584561e-28	2.87615454917185e-28	2.33258279913289e-28	2.73846437017406e-28	2.54556284667181e-28	9.17578273389331e-31	1.01085285871926e-30	8.43118597274178e-31	2.57227555278643e-19	2.66175368234944e-19	2.93696207518557e-19	3.38133280423115e-26	3.02159457422839e-26	2.58384556944797e-26	0.00170441985493287	0.000980475808491894	0.00140920165803129	3.68167177149546	2.09304107956942	1.82999111204814	0	0	0	5.08366547283878	6.4693278219528	6.18283415096694	1.46965284537835	0.977766937525722	1.28623572595764	1.80833775317885	1.39920081645235	2.19058446662251	8.29946052404329e-15
r_3042	YMR008C	P39105	YMR008C	0.084828424859898	0.0775272892573214	0.11283487146059	1.48145951021548	1.47921665862044	1.90398560081053	1.42761938283951	1.67603260022717	1.55797035864953	0	0	0	2.73274284318708	2.82780292254763	3.12017975017532	2.83522243624732	2.53358460290438	2.16653531445654	0.115071481709293	0.066195429334354	0.0951402451382728	0.697882980066657	0.396748498147221	0.346885798092994	0.668791126293474	0.525274388699654	0.632751419531173	1.37275553411894	1.7469295761226	1.66956693799522	0.648873424244875	0.431698535379221	0.567892058667341	1.1107126714508e-27	8.59413610099099e-28	1.34549528741729e-27	1.46909157294165e-17
r_3043	YMR008C	P39105	YMR008C	0.147765651551409	0.135047543662906	0.196551077385096	0.000337426109009609	0.000336915263669873	0.000433663187189216	0.632993607278745	0.743137795890965	0.690790058757412	0.810496446871603	0.892885843161563	0.744726250827591	1.53659340392869	1.59004471614656	1.75444522163663	6.29773401912809	5.62772138794479	4.81241365018073	0.14162344018975	0.0814695725466761	0.117093206907844	1.15830522791455	0.658499881351566	0.5757406970751	0.123417426294295	0.0969331239648852	0.116766728224099	1.33287102015465	1.69617368015879	1.62105876287027	6.31310746314644e-21	4.20014003301734e-21	5.52521256053384e-21	0.557963180083451	0.431723850121874	0.675905523229553	9.73762290316672e-18
r_3044	YMR008C	P39105	YMR008C	1.16823458737876e-29	1.06768528268332e-29	1.55393194816958e-29	0.41515484106052	0.414526318518363	0.53356087968347	0	0	0	3.12719140304618	3.44507979450626	2.8734259578806	1.12872696872629e-19	1.16799040527358e-19	1.28875318073807e-19	3.17582419638979	2.83794991977922	2.42680616025706	0.136663384541416	0.0786162764190288	0.112992269792302	2.9795731413571	1.69389597213034	1.48100990658547	1.29806363338194	1.01951050890402	1.22811379274162	1.02856923729496	1.30892790235493	1.25096213371217	0.373642706282861	0.248586246609118	0.327010966621025	0.731741179656251	0.56618452731356	0.886416743180432	2.40834744533766e-13
r_3045	YMR008C	P39105	YMR008C	0.19275969035643	0.176168970437637	0.256400079573246	0	0	0	4.95442548883029	5.81652136030819	5.40679690155414	3.76601202162376e-31	4.14883844619347e-31	3.4604075369621e-31	0	0	0	0	0	0	0.000699544207804914	0.000402416206745232	0.000578377947576596	3.02213179606008	1.71809069075632	1.50216387268591	1.02415241080164e-34	8.04378243623771e-35	9.68963053296619e-35	2.0864863347196	2.65520305524516	2.53761759792318	1.36115038399206	0.905579740585098	1.19127469987025	0.742195179978728	0.574273307056553	0.899080511704994	1.36950000954986e-16
r_3045_rev	YMR008C	P39105	YMR008C	0	0	0	2.54829446328317	2.54443647981335	3.2750918477756	0	0	0	0	0	0	8.69876997856039	9.00136184759142	9.93204538297608	0	0	0	0	0	0	0	0	0	0	0	0	0	0	0	0	0	0	0	0	0	5.18215171330361e-24
r_3104	YKR031C	P36126	YKR031C	0.219642208798407	0.245162480226743	0.208685202536432	1.19898309307182	1.02524426169053	1.17661931022495	1.35549504303896	1.51600725333472	1.34540822894175	1.47809445219867	1.33824816446147	1.43159358895084	1.04101566637093	1.06152899842518	1.12034166056676	4.9223791862477	5.01438517661879	4.36486770063827	0.214603872894022	0.217749552824579	0.154918132203471	0.710910515517508	0.350352355398633	0.324074371584887	0.0848304591729829	0.0755020311763431	0.0862434524478666	0.210389416143185	0.245758767803985	0.226480474207731	0.508116913929916	0.428024493106976	0.504090441784428	0.549086434989081	0.494574613662284	0.550592024809204	4.95994050999438e-22
r_3105	YKR031C	P36126	YKR031C	0.753930354631498	0.841529670780775	0.716320007959139	1.28158928251757	1.09588038842055	1.25768470489783	2.70360291651533	3.02375257853033	2.68348425938587	1.70241258943742	1.54134299034939	1.64885467580406	2.67905390457488	2.73184496633418	2.88319935728021	0.428908361962185	0.436925245084685	0.380329955256763	0.423366525997009	0.429572264813083	0.305619607700731	1.18943627866685	0.586180388011508	0.54221425360212	0.379923958257439	0.338145411691094	0.386252227645799	0.599357327190119	0.700117529221563	0.645197530228963	0.221586512308149	0.186658723632097	0.219830593748532	0.0192510202845041	0.0173398308774515	0.0193038064003511	6.20944873382081e-19
r_3106	YKR031C	P36126	YKR031C	0.170961942079639	0.190826043745964	0.162433385204465	2.38403392564041	2.03857511925064	2.33956622853887	2.26321881250414	2.53121997993263	2.24637724045983	1.90839676575013	1.72783847813675	1.8483585882881	0.466503462489944	0.475695966252999	0.502051295393188	2.08968465707951	2.12874371757916	1.85300577608665	0.121043800465834	0.122818069721598	0.0873790357559711	0.581091345248099	0.286374609835713	0.264895241291527	0.782654082595397	0.696589096893981	0.79569049623796	0.462981657569234	0.540815235699049	0.498391541161934	0.11731120447988	0.0988199122223967	0.116381595005677	1.06743908631831	0.961466610870469	1.07036599421396	2.36384375835508e-20
r_3107	YKR031C	P36126	YKR031C	0.131662356661642	0.146960231770808	0.125094287280532	1.92723643690492	1.64796994159059	1.89128905998312	0.741396386804073	0.829189531723594	0.73587934152645	0.409790869713864	0.371019509877668	0.396898845686288	2.22840140250117	2.27231230547444	2.3982068746292	1.31045608265551	1.33495029676632	1.1620330762548	0.285463818031085	0.289648168439914	0.206070472562655	1.27439938944888	0.628052079785279	0.580945382391996	1.30064612842573	1.15761986313833	1.32231056653424	1.0423988782983	1.21764045258103	1.12212390051947	0.731702424898879	0.616367121299341	0.725904193523633	1.18408890560702	1.06653575050353	1.18733566620571	6.36869544307329e-15
r_3108	YKR031C	P36126	YKR031C	0.0514706711383089	0.0574510585385004	0.0489030204619848	0.557890342827408	0.477049156023506	0.547484409206283	0.052715512873332	0.0589578695175899	0.0523232343614161	0.721852748462492	0.653556417997813	0.699143255242088	2.88236413895176	2.93916145199289	3.10200194877824	3.98461125643825	4.05908908332258	3.5333119036051	0.12625912349641	0.128109839354779	0.0911438704341109	0.614494380785267	0.30283636124108	0.280122288176401	0.715124924744429	0.636485819945083	0.727036527242124	0.897170818945213	1.04799756097812	0.965788470945534	1.355193715403	1.14157999309807	1.34445475041833	0.394998458444683	0.355784076119749	0.39608154048806	1.21800240507901e-22
r_3109	YKR031C	P36126	YKR031C	0.395422778185324	0.4413670285343	0.375696834431585	2.8107993487734	2.40350003244024	2.75837149835139	2.33426943599865	2.61068412930359	2.31689914610003	0.0627902044459517	0.0568494629832096	0.0608148241135913	0.613005504828384	0.62508484799088	0.659716877854641	1.47558566766042	1.50316637926219	1.30845998989473	0.676446728656181	0.686362136377993	0.488313012833248	0.0135758059759931	0.00669045610706949	0.0061886421629671	0.238349514796542	0.212139279599304	0.242319624881559	0.957060776438573	1.11795584323023	1.03025894775006	1.07385474633012	0.904587351587095	1.06534519644926	1.53887456164802	1.38609924285767	1.5430941411656	1.46559081231512e-20
r_3110	YKR031C	P36126	YKR031C	0.243617718758095	0.27192370940293	0.231464677297787	2.05612769380885	1.7581841908877	2.01777619951717	2.3225563457631	2.59758402255865	2.30527321794178	1.29322332054966	1.17086816230857	1.25253850457709	0.565227028557566	0.576364891413425	0.608297654135173	1.36457028434801	1.39007596680196	1.21001827247318	0.399876761616888	0.405738185675787	0.288662828801102	1.17572317746953	0.579422269796302	0.535963024289855	0.882476994090565	0.785434927145267	0.897176125393707	0.936999121499274	1.0945215484431	1.00866293209806	0.508815473874769	0.428612941863754	0.504783466128944	0.802984920770186	0.723266742101272	0.805186697840945	2.94362028619252e-15
r_3111	YKR031C	P36126	YKR031C	0.0716423662971912	0.0799665069242354	0.068068436402589	1.91810825248432	1.64016447815166	1.88233113712446	0.782651620628525	0.875330042555466	0.776827577640905	1.41085951129735	1.27737449288046	1.36647385982619	0.135081132972877	0.137742922054877	0.145374393215087	4.59381784855287	4.67968257874703	4.07351940821306	0.0989791606211936	0.100430004703878	0.0714510250151675	1.22902545680752	0.605690806702931	0.560261304176638	0.328989899259779	0.292812344442959	0.33446977664923	0.340956016117196	0.398275407253809	0.367033102851751	0.632630643446427	0.532911625379283	0.627617486839382	1.22730935600883	1.10546539108045	1.23067462667443	7.66784904278063e-20
r_3112	YNL106C	P50942	YNL106C or YOR109W	0.265979107839499	0.198375034918617	0.232612357122751	1.32385551235584	1.26055296718719	1.06405881773182	1.41105443224698	1.90673827980668	1.8482167335375	1.7921751422489	1.74320153647417	1.76777269725179	0	0	0	0	0	0	0.213673022127862	0.131498791817868	0.20209516019057	2.82802748138351	1.83421260022895	1.77148684449735	1.29153400571195	0.912005136166221	1.14755063797937	2.42280094626299	2.94687231995043	2.82122185184208	0	0	0	0.940671304292624	0.801621558431614	0.920135720394849	3.0793490471066e-14
r_3112	YOR109W	Q12271	YNL106C or YOR109W	0.283474685807074	0.265395611354193	0.267718343436533	1.35887210511005	1.38324371726964	0.947076136105463	1.36471317721293	1.67589510599831	1.65023578140959	1.656116780466	1.61387132676264	1.66267999424445	0	0	0	0	0	0	0.360840455351604	0.271770361644445	0.264792571061608	2.64598840927861	1.67951291791502	1.68917514465261	1.17818495741132	1.08719515047789	1.16659127523687	2.66302950749597	3.00697824425826	3.0116478112814	0	0	0	0.975329559470826	0.93325828096057	0.936412588326129	3.27209557157337e-15
r_3113	YNL106C	P50942	YNL106C or YOR109W	0	0	0	1.62070548202539	1.5432085187817	1.30265421188342	0.863728568727726	1.16714443306999	1.13132247592668	1.09701853815737	1.06704102527441	1.08208141850476	4.04756818516277	3.92761665496252	3.58786213050531	0	0	0	0.261585222172242	0.160984949482647	0.247411240089778	0	0	0	0	0	0	2.19095061184465	2.66487088936552	2.55124456343676	0.810651804573071	0.581522699591178	0.833397715336273	1.15159934405379	0.981370279561597	1.12645903751045	3.81291554058396e-21
r_3113	YOR109W	Q12271	YNL106C or YOR109W	0	0	0	1.50673277562988	1.53375629513382	1.05012874274245	0.756604711255785	0.929125734213519	0.914900059400948	0.91816051857088	0.894739399881033	0.921799201444815	3.47766830269893	5.431182554888	3.88213525969281	0	0	0	0.400103982418144	0.301342054042164	0.293605000839654	0	0	0	0	0	0	2.18114717402623	2.4628574641628	2.46668206050609	0.922351661268052	0.703753120303217	0.896655239680631	1.08145645846214	1.03480734850861	1.03830488022939	2.25562623847566e-13
r_3114	YNL106C	P50942	YNL106C or YOR109W	0.194464339172101	0.145037218851678	0.170069027896871	0	0	0	2.06331820519041	2.78813326782419	2.70255997663596	0	0	0	4.83453784639914	4.69126411116909	4.28545103234441	0	0	0	0.312443961366121	0.192284468208849	0.295514201063143	0	0	0	0.944274567198813	0.666791003123243	0.839004530445452	0.885686828540078	1.07726802864065	1.03133484342578	1.45239432300174	1.04187798364019	1.4931467539192	1.37549918904011	1.17217331761696	1.34547097528579	4.09406246830959e-20
r_3114	YOR109W	Q12271	YNL106C or YOR109W	0.18436348423838	0.172605393217135	0.174116028914405	0	0	0	1.7751375268001	2.17990442483583	2.14652830540625	0	0	0	4.07965075476222	6.37131723922735	4.55413071741301	0	0	0	0.469359748390796	0.353502681502881	0.344426387579316	0	0	0	0.766256370325163	0.707079312632467	0.758716185088702	0.865977498544099	0.97782450055831	0.979342974145853	1.62300837788779	1.23835328560747	1.57779188479796	1.26865053472253	1.2139267242318	1.21802965917018	2.37557859496551e-13
r_3115	YNL106C	P50942	YNL106C or YOR109W	0.682755313841012	0.509218977100309	0.597104502608067	0	0	0	0	0	0	1.53370861421057	1.49179795532742	1.51282547661003	0	0	0	2.63879006720722	2.2089980934225	2.83646510451189	0.365714429283599	0.225068214612403	0.345898211360741	3.63025633530941	2.3545251791641	2.27400595732814	0	0	0	3.1100788596517	3.78281398581547	3.62152014730517	0	0	0	0.805008198430816	0.686012131582567	0.78743424531687	2.7062914528559e-15
r_3115	YOR109W	Q12271	YNL106C or YOR109W	0.682620818614072	0.639085528795603	0.6446787805209	0	0	0	0	0	0	1.32953889799055	1.2956240348454	1.33480787908971	0	0	0	3.80729544690493	2.57253655661076	2.27151731041325	0.579369072298851	0.436357232037191	0.425153621142911	3.18631924565561	2.02248215257255	2.03411747905468	0	0	0	3.20684026495664	3.62102593395714	3.62664906186749	0	0	0	0.782999485888645	0.749224451466351	0.751756745316757	1.82508496709136e-13
r_3116	YNL106C	P50942	YNL106C or YOR109W	0.297989327462237	0.222249197393232	0.260606934211697	1.48317970155066	1.41225878217966	1.19211683222695	1.58087289145891	2.13621160797699	2.07064707414402	0	0	0	4.93883415873755	4.79246955469766	4.37790180087304	1.72729144697805	1.44595947990579	1.85668499194421	0.119689548491471	0.0736594206564662	0.113204176337462	1.58418834860282	1.02747878133124	0.992341424271791	0	0	0	0.678595426550805	0.825381087138826	0.790188004878471	0	0	0	0	0	0	7.03457561307751e-20
r_3116	YOR109W	Q12271	YNL106C or YOR109W	0.286721431784613	0.268435290651014	0.270784625888496	1.37443579655114	1.39908654627647	0.95792336793702	1.38034376872765	1.69508978533515	1.66913657450874	0	0	0	4.22977218226936	6.60576653318643	4.72171187703901	2.39840415364207	1.62056831386361	1.43094136726213	0.182479653369498	0.137436256532429	0.133907536878197	1.33814697251344	0.849374516730373	0.85426096272209	0	0	0	0.673382555394715	0.760354584294069	0.76153534664228	0	0	0	0	0	0	1.80129565039944e-12
r_3117	YNL106C	P50942	YNL106C or YOR109W	0.378919309713903	0.282609156434923	0.331384350101153	2.91123680577248	2.77203075369651	2.33992846256698	0	0	0	0	0	0	3.23137702695296	3.13561369418001	2.8643705884656	0	0	0	0	0	0	2.07300333297695	1.34451622506963	1.2985369333014	2.84016437193621	2.00555655778825	2.52353590580453	0.887981900778025	1.08005954350312	1.03400733204241	0.970771932816784	0.696385195066912	0.998010621031265	0	0	0	1.36792912883552e-16
r_3117	YOR109W	Q12271	YNL106C or YOR109W	0.37254789484568	0.34878802680313	0.351840606066435	2.75666598364748	2.80610727687467	1.92127909499974	0	0	0	0	0	0	2.82784822235018	4.41633836130373	3.1567384631034	0	0	0	0	0	0	1.78925784860364	1.1357123333091	1.14224607887072	2.39012008680306	2.20553398775478	2.36660061095944	0.900390649981959	1.01668234925985	1.01826116559488	1.1250034947016	0.858376206163935	1.0936612580026	0	0	0	3.44059547387087e-13
r_3118	YNL106C	P50942	YNL106C or YOR109W	0.256575171197478	0.19136130261879	0.224388132722941	1.91557406979722	1.82397743183674	1.5396570554433	0	0	0	0.8644055686807	0.840784519291003	0.852635731655478	2.12622081231184	2.0632092882774	1.88473344601089	2.71170140715893	2.27003402536107	2.91483832338455	0.206098265035253	0.126837129825762	0.194930840929341	1.36401998089452	0.884681161123941	0.854427146727745	0.6229353149475	0.439880176765666	0.553488963454605	1.16857029225761	1.42134146574522	1.36073747577808	0.638760339739576	0.458216012178943	0.65668318356084	0.907413002847866	0.773279488982621	0.887603473456591	6.87005157938178e-16
r_3118	YOR109W	Q12271	YNL106C or YOR109W	0.246420471323396	0.230704591667032	0.232723709292504	1.77187199443973	1.80365083284735	1.23491951586684	0	0	0	0.719819260840028	0.70145757788549	0.722671914557728	1.81762215725886	2.8386369522996	2.02901900104082	3.7583854786991	2.53948877165505	2.24233653340746	0.313642758139094	0.236222974842347	0.230157874736025	1.15005985291828	0.729988223900912	0.734187841337531	0.512089627482681	0.472541561583386	0.507050516816298	1.15746664383267	1.30696149128747	1.30899108504721	0.723105031876057	0.55172820070613	0.702959557507281	0.847839972222465	0.811268014306156	0.814010008377009	3.95669102018108e-10
r_3119	YNL106C	P50942	YNL106C or YOR109W	0.532484793946879	0.397142807383905	0.465685233919759	0.883443986056288	0.841200514386343	0.710074743475986	0	0	0	0	0	0	2.94177659733636	2.85459570544891	2.60766177792393	6.17308302994096	5.16764437351036	6.63551633730894	0	0	0	0	0	0	0.861874985211153	0.608605278505585	0.765791055259369	0	0	0	0	0	0	1.25546994951767	1.06988676374392	1.22806206712367	1.09341095721507e-19
r_3119	YOR109W	Q12271	YNL106C or YOR109W	0.486178709195167	0.455171845016377	0.459155491324629	0.776853241930947	0.790786242576161	0.541433711033004	0	0	0	0	0	0	2.39073534076353	3.73368560366501	2.66878757694313	8.1336998653243	5.4958278220979	4.85274660174053	0	0	0	0	0	0	0.673556253246597	0.621538314079924	0.666928264086127	0	0	0	0	0	0	1.11517180664272	1.06706837000587	1.07067494032808	7.67594825138268e-12
r_3120	YJR110W	P47147	YJR110W or YNL106C or YOR109W	0.143006335460011	0.169329879045287	0.152874419824061	1.0897338384715	1.06492460876163	1.20878623497536	2.59198904717424	3.18298429099696	2.93522451985988	0	0	0	0	0	0	5.0003850200151	5.53778298796759	4.0032594756225	0.130444793788552	0.156126833235103	0.102915630284005	1.03502340927373	0.538865343214993	0.509349058898253	0.644503094468089	0.503016766251077	0.601180175348186	0	0	0	0.385746779937357	0.337297254341939	0.40463821666167	1.23293134226717	1.14676875353674	1.19091189031902	8.20459225157541e-17
r_3120	YNL106C	P50942	YJR110W or YNL106C or YOR109W	0.176872838614536	0.131916960776808	0.15468435936685	1.38683713708959	1.32052301164855	1.11468077196138	2.81088371858794	3.7983081756685	3.68173063065296	0	0	0	0	0	0	4.10096487607035	3.43302171135566	4.40817324210771	0.142089934303815	0.0874450808265865	0.13439079837329	0.940301763501802	0.609864421044719	0.589008492621226	0.858854244654911	0.606472209697382	0.763107074243652	0	0	0	0.440336272433673	0.315876109112472	0.452691576526103	1.25106971855758	1.06613697358493	1.22375789661705	4.23706361564374e-17
r_3120	YOR109W	Q12271	YJR110W or YNL106C or YOR109W	0.177372035618549	0.166059835981827	0.167513185216409	1.33943210690015	1.36345505924476	0.933527283110918	2.55798353350032	3.14125499526012	3.09315981242272	0	0	0	0	0	0	5.93481727988921	4.01007345561577	3.54084424847229	0.225780322913197	0.170048560521102	0.165682509576292	0.827806456581201	0.525441318067085	0.528464178503768	0.737198327378787	0.68026538738673	0.729944081724572	0	0	0	0.520486836101997	0.397130780335937	0.505986239710386	1.22054065511884	1.16789208588809	1.17183942895898	2.52354649234897e-12
r_3121	YJR110W	P47147	YJR110W or YNL106C or YOR109W	0	0	0	1.40214514322759	1.37022345765921	1.55532818082293	1.75384601027354	2.1537376115128	1.98609319704709	0	0	0	1.24594965962388	1.6150876259574	1.82424019581473	2.53388699830507	2.80620717334356	2.02860521650207	0	0	0	1.04897216882396	0.546127500800137	0.516213432675745	0.653188906415495	0.509795801255796	0.609282134818051	1.54118299045425	1.79971497519252	1.73855961005667	0.390945395768084	0.341842927662575	0.41009142780499	1.24954725904851	1.16222347799947	1.20696152113387	1.12800751170623e-14
r_3121	YNL106C	P50942	YJR110W or YNL106C or YOR109W	0	0	0	1.73916213585504	1.6560009535107	1.39786463768143	1.85371622302443	2.50490101697273	2.42802068037018	0	0	0	1.44780726084025	1.40490083198516	1.28337129995265	2.02540520142618	1.69551806487345	2.17713081754263	0	0	0	0.928801947960921	0.602405827836469	0.581804965753499	0.848350525770823	0.599055102963244	0.75377433561402	1.59142883385967	1.93566771835122	1.85313358435889	0.434950994956273	0.312012969501805	0.447155194665483	1.23576923572257	1.05309820346514	1.20879143518516	2.16493236516748e-15
r_3121	YOR109W	Q12271	YJR110W or YNL106C or YOR109W	0	0	0	1.6778162268152	1.70790815835257	1.16936664106333	1.68502827092099	2.06924845444258	2.03756656841212	0	0	0	1.29085338524922	2.01596580715956	1.44098488003605	2.92780602596293	1.97827779259364	1.74679432217783	0	0	0	0.816758669259206	0.518428852911682	0.521411370682584	0.727359783271933	0.671186662205722	0.720202351749249	1.64403776608636	1.85637664976873	1.85925943590223	0.51354049275877	0.391830729381649	0.499233419265782	1.2042514929984	1.15230556409021	1.15620022648147	1.42161755853675e-11
r_3122	YJR110W	P47147	YJR110W or YNL106C or YOR109W	0.477965320283126	0.565945624793773	0.510947090555557	0.578205803552898	0.565042184976051	0.641374243547352	0.723237495473502	0.888141710807698	0.819009799717401	0.823804023650928	0.893447776711941	0.788669148942282	1.02759022859926	1.33203476556702	1.50453221392837	4.17961913584686	4.62880831256603	3.34616231412147	0.109033515240909	0.130500090932325	0.0860230034269375	0	0	0	1.07742802042999	0.840902647879882	1.00500427663846	0.635541159003257	0.742152585574704	0.716933807610996	0.644853766583378	0.56386058480113	0.67643462418593	1.54583599383802	1.43780627116357	1.49315245904901	1.1409576997106e-15
r_3122	YNL106C	P50942	YJR110W or YNL106C or YOR109W	0.597051257065133	0.445298372983382	0.522151913949678	0.743184827897716	0.707648101497011	0.597340390962933	0.792136479847121	1.07040303650841	1.03755026300976	1.00608968442833	0.978596925256711	0.992390661599787	1.23736409365609	1.20069424409235	1.09682939735262	3.46201285092947	2.89813876524148	3.72135652815538	0.119951570767634	0.0738206745780028	0.113452000949793	0	0	0	1.4500804185964	1.02396126138775	1.28842190923528	0.68005491818161	0.82715627857362	0.791887504661051	0.743451694589692	0.533316565774034	0.764312051411811	1.5842196558406	1.35004078854933	1.54963491247003	2.154070335095e-16
r_3122	YOR109W	Q12271	YJR110W or YNL106C or YOR109W	0.574662160181825	0.53801211522419	0.542720776359702	0.688920418481889	0.701276328346345	0.480148268233931	0.691881722803579	0.849644608506097	0.836635854726294	0.839617401198401	0.818199818531988	0.842944816608457	1.06006276510115	1.65553293062353	1.183352372822	4.80869196614891	3.24916625066619	2.86897279023409	0.182938744986512	0.137782025674812	0.134244428287736	0	0	0	1.19463144597131	1.10237149651111	1.18287592557269	0.675050799789996	0.762238294027136	0.763421981607304	0.843441612126291	0.643544855236022	0.81994359921029	1.48341653141956	1.41942869322267	1.42422620155799	1.27412756716675e-10
r_3123	YJR110W	P47147	YJR110W or YNL106C or YOR109W	0.47944346407176	0.567695854307282	0.512527232955381	1.54610878756106	1.51090957954082	1.71501971784198	1.9335186738829	2.37437714948216	2.1895584116666	0	0	0	2.74775222366621	3.56182979092422	4.02308393106697	0	0	0	0	0	0	1.15667418309664	0.602200515541627	0.56921505478372	0	0	0	0.849711093138293	0.992249323007041	0.958532111953769	1.29325386179584	1.13082208183742	1.35658925374015	1.35665766170063	1.26184854123642	1.31042150120113	6.6060809806344e-15
r_3123	YNL106C	P50942	YJR110W or YNL106C or YOR109W	0.570857026406613	0.425761945991959	0.499243717189456	1.89421449254459	1.80363920139364	1.52248913469472	2.01856235343925	2.72765530621685	2.64393820256414	0	0	0	3.1537686330166	3.06030526041311	2.79557663494203	0	0	0	0	0	0	1.01160787384912	0.656112403758233	0.633674903129638	0	0	0	0.866655126282478	1.05411961577951	1.00917344615139	1.42118304205509	1.01948850858888	1.46105972211724	1.3252474335568	1.12934976133259	1.29631625458607	4.0285949205244e-17
r_3123	YOR109W	Q12271	YJR110W or YNL106C or YOR109W	0.563140626818958	0.527225387012921	0.531839643122096	1.79965767045433	1.83193484988822	1.25428495178979	1.80701824836623	2.21905458923703	2.18507904877419	0	0	0	2.76918789920794	4.32472671350311	3.0912557059817	0	0	0	0	0	0	0.87607091918076	0.556076670863013	0.55927577628224	0	0	0	0.881713124765178	0.995592492078261	0.997138557760102	1.65249749417499	1.2608534430567	1.60645944375927	1.27184215051386	1.2169806682428	1.2210939251663	6.86553112575727e-13
r_3124	YJR110W	P47147	YJR110W or YNL106C or YOR109W	0.52541231962697	0.622126315209419	0.561668147589502	2.54152365818826	2.48366251629924	2.81918272648237	0	0	0	0	0	0	4.5166025169617	5.85473801462812	6.612921955809	0	0	0	0.239630298431317	0.286808837322473	0.189058547159646	0	0	0	0	0	0	1.39677160055641	1.63107871162274	1.57565370513585	1.41725266774761	1.23924672454217	1.4866607366872	0	0	0	2.91899796915209e-16
r_3124	YNL106C	P50942	YJR110W or YNL106C or YOR109W	0.647797744344417	0.483146594476401	0.566532317048319	3.22427810856312	3.07010342054115	2.59153776240356	0	0	0	0	0	0	5.36801060298786	5.20892715917587	4.75833415956069	0	0	0	0.260202582988598	0.16013404476684	0.24610351914063	0	0	0	0	0	0	1.47519574068555	1.79429247022555	1.71778637687335	1.61273401993167	1.15689798715382	1.65798538913261	0	0	0	6.82539130152091e-22
r_3124	YOR109W	Q12271	YJR110W or YNL106C or YOR109W	0.597128188644022	0.559045334968133	0.563938078025893	2.86241022337879	2.91374805829607	1.99497833836748	0	0	0	0	0	0	4.40427667873721	6.87829562293032	4.91651195563967	0	0	0	0.380048057695396	0.286236746878908	0.27888752724823	0	0	0	0	0	0	1.40239152359347	1.58352011853707	1.58597918299493	1.75223428299046	1.33695248346111	1.70341759761283	0	0	0	2.40834744533766e-13
r_3125	YJR110W	P47147	YJR110W or YNL106C or YOR109W	0.166833238205529	0.19754266099613	0.178345486694689	0	0	0	3.02828138110327	3.7187549365915	3.42929140558669	0	0	0	1.43421415332524	1.85912931081648	2.09988508580042	5.83352074913354	6.46045691185798	4.67025981434101	0	0	0	0	0	0	0	0	0	0.887028797953543	1.03582703740683	1.00062903018714	0	0	0	0	0	0	2.15817282320283e-17
r_3125	YNL106C	P50942	YJR110W or YNL106C or YOR109W	0.214953351448757	0.160318526315429	0.187987718877915	0	0	0	3.42106808784929	4.62284184922608	4.48095774481609	0	0	0	1.78130365223359	1.72851390563465	1.5789905504761	4.98389776061691	4.17214722301397	5.35724772429754	0	0	0	0	0	0	0	0	0	0.979003929148292	1.19077037029383	1.13999760575155	0	0	0	0	0	0	3.23781767867591e-18
r_3125	YOR109W	Q12271	YJR110W or YNL106C or YOR109W	0.210530126649474	0.197103214036682	0.198828253710244	0	0	0	3.04062322765267	3.73394620312426	3.6767764332026	0	0	0	1.55289136861685	2.4251986609311	1.73349894580271	7.04427746583225	4.75972026560075	4.20277292007896	0	0	0	0	0	0	0	0	0	0.988885370642898	1.11660677706289	1.11834076705565	0	0	0	0	0	0	8.83376809863468e-13
r_3126	YJR110W	P47147	YJR110W or YNL106C or YOR109W	0.195921163280255	0.231984875173132	0.209440610245548	0	0	0	1.18542407437774	1.45571070642735	1.34239988912725	1.35025787285228	1.46440762590745	1.29266997594352	0	0	0	3.42530716145945	3.79342943620698	2.74226750463082	0.357422495905833	0.427792024442311	0.281991794195003	1.41800004674551	0.73825487908971	0.697817056943968	0	0	0	3.12505557934528	3.6492806884658	3.52527600102218	1.05695957614506	0.924206193093934	1.10872276897364	0	0	0	8.88079695126752e-17
r_3126	YNL106C	P50942	YJR110W or YNL106C or YOR109W	0.237134554311658	0.176861919246577	0.207386317225237	0	0	0	1.25803025139212	1.69995882700599	1.64778374865154	1.59781968237174	1.55415710198052	1.57606360173252	0	0	0	2.74909501580972	2.30133716358426	2.95503313364545	0.381000959848214	0.234475861306944	0.360356442036982	1.26066863263501	0.817649158614722	0.789687481003842	0	0	0	3.24008430912904	3.94094066192496	3.77290452557601	1.18072335502427	0.846994269315999	1.21385302662668	0	0	0	8.23652629046918e-18
r_3126	YOR109W	Q12271	YJR110W or YNL106C or YOR109W	0.234107236918742	0.21917665447833	0.221094880045284	0	0	0	1.12704677736675	1.38403600841424	1.36284528528648	1.36770210146214	1.33281374305118	1.37312232386615	0	0	0	3.91658039602249	2.64637887607689	2.33671914650664	0.595998049776698	0.448881501852027	0.43735632634179	1.09259321277952	0.69351188707201	0.697501656383474	0	0	0	3.29888969481343	3.72496418631094	3.73074872098789	1.37394527415197	1.04831846074954	1.3356675992854	0	0	0	2.01805691178501e-14
r_3127	YJR110W	P47147	YJR110W or YNL106C or YOR109W	0.29034323797356	0.34378746374791	0.310378235427612	1.40444786073676	1.37247375076379	1.5578824680533	5.27017895919181	6.47182396705653	5.96806476552582	0	0	0	2.49599172025292	3.23548011007888	3.65447222472908	0	0	0	0	0	0	0	0	0	0	0	0	0	0	0	0	0	0	1.25159936782329	1.16413217651422	1.20894369212453	2.68181115899297e-19
r_3127	YNL106C	P50942	YJR110W or YNL106C or YOR109W	0.332442912575304	0.247945693653385	0.290738359606643	1.65466523266202	1.57554442253434	1.32994961668827	5.29096118566092	7.14960245268924	6.93016709799349	0	0	0	2.75493157161016	2.67328791732338	2.44203783747156	0	0	0	0	0	0	0	0	0	0	0	0	0	0	0	0	0	0	1.17572959288131	1.00193360235266	1.15006250429731	8.46971313167983e-18
r_3127	YOR109W	Q12271	YJR110W or YNL106C or YOR109W	0.350523433941989	0.328168212904617	0.331040328357576	1.68027884117794	1.71041494014057	1.17108297866905	5.06250441227913	6.21685678008929	6.12167161875615	0	0	0	2.58549606998891	4.03784948097477	2.8861997704932	0	0	0	0	0	0	0	0	0	0	0	0	0	0	0	0	0	0	1.20601903283715	1.15399686030432	1.15789723908536	2.95113683266849e-17
r_3128	YKL212W	P32368	YKL212W	0.216835671293713	0.152094389828998	0.225607119683404	1.31652399311612	1.35238998334601	0.971867227305952	1.39773826265063	1.43231895651621	1.60733796544286	2.76363586571356	2.73632298488849	2.81078971648024	1.96552015591665	1.97872228304717	1.85619979865152	2.6534765007167	2.30600160219253	2.56311339505497	0	0	0	0	0	0	0	0	0	1.27464263405429	1.32915064497552	1.28508686553501	0.682756770283399	0.386464694104447	0.735402519201598	0	0	0	8.03695834338532e-22
r_3129	YKL212W	P32368	YKL212W	0.323913034614086	0.22720134128926	0.337015982339035	0	0	0	2.08796661338129	2.13962387725411	2.40107042780711	3.93917391871724	3.90024325164712	4.00638509563516	0	0	0	0	0	0	0.280514869337604	0.197695696141745	0.173082461039596	2.10334792476103	1.12753179657429	1.14839427943582	0	0	0	3.80432716724637	3.96701300658678	3.83549925619236	0	0	0	0	0	0	5.51560581033739e-21
r_3130	YKL212W	P32368	YKL212W	0.230177289743961	0.161452560951928	0.239488434010134	1.39752801192881	1.43560079015688	1.03166496101667	0	0	0	4.40051821003759	4.35702809944436	4.4756009593775	2.08645606936685	2.10047050630716	1.97040937188854	2.81674147842089	2.44788689873316	2.72081844772226	0	0	0	0	0	0	0	0	0	1.35306974700346	1.41093156534878	1.36415659854106	0	0	0	0	0	0	1.74299699471014e-26
r_3131	YKL212W	P32368	YKL212W	0.572120770733031	0.401300943769853	0.595264231323321	0	0	0	3.6879314521434	3.77917258930878	4.24096012492332	1.82296283642341	1.80494658206897	1.85406668719057	0	0	0	0	0	0	0	0	0	1.85754956923492	0.995767832021041	1.0141923140558	0	0	0	1.68157186004816	1.75348153485701	1.69535040886536	1.80145327245822	1.01968683165901	1.94035904505178	1.17504768129529	1.06804781593143	1.23876561663733	4.074243970487e-16
r_3132	YKL212W	P32368	YKL212W	0	0	0	2.30806055109441	2.3709389168579	1.70382645510094	1.65156837382601	1.69242894254582	1.89923150901022	0.816378451271732	0.808310222159363	0.830307705895318	2.32245980121737	2.33805944259418	2.19328680116509	3.13534943299295	2.72477288340875	3.02857633286433	0.221885485915729	0.15637604418419	0.136907131026414	0	0	0	0	0	0	1.50611850486385	1.57052520343054	1.51845941507815	0.403372905695987	0.228323457774157	0.434476030026576	0	0	0	6.00364896049343e-20
r_3133	YKL212W	P32368	YKL212W	0.379514128389616	0.266201448518662	0.394866254589456	0	0	0	2.44637524491125	2.50689970480846	2.81322470303462	0	0	0	3.44012894351917	3.46323581399363	3.24879225128961	0	0	0	0.985999432815233	0.694893089717731	0.608378474974582	0	0	0	1.35175666283541	0.96810067996052	1.49703169208768	0	0	0	2.38997429740444	1.35281073138317	2.5742595249678	1.55831877711298	1.41641823809717	1.64281990558881	5.98661152040569e-16
r_3134	YKL212W	P32368	YKL212W	0.645143058911614	0.452520746757872	0.671240421081999	1.95850228650565	2.01185765582694	1.445780097295	0	0	0	0	0	0	0	0	0	0	0	0	0.279353100270052	0.196876927621174	0.172365629700685	4.18927356767962	2.24572411273501	2.28727627202313	3.44681408331067	2.4685382728214	3.81724763140931	1.89619826628772	1.97728608890266	1.9117354318409	0	0	0	1.32502418065782	1.20436745226194	1.39687471609883	5.01271143202543e-11
r_3135	YKL212W	P32368	YKL212W	0	0	0	0	0	0	1.31484782825131	1.34737777426735	1.51201758555327	0	0	0	1.84895840476619	1.86137760273029	1.74612110097719	4.99223339234771	4.33849638320274	4.82222483436768	0	0	0	1.32453384704761	0.710036609066818	0.723174266588073	1.45299104338027	1.04060268815132	1.60914586187222	1.19905217161659	1.25032767984097	1.20887702613129	0.642267068605973	0.363546078201669	0.691790753033479	0	0	0	1.29138330015525e-19
r_3136	YKL212W	P32368	YKL212W	0.109189120156588	0.0765881946780173	0.113606044394446	1.32588974513027	1.36201088602357	0.978781091002491	1.40768177299841	1.44250847392874	1.61877256812839	0	0	0	0	0	0	1.33617666660107	1.16120324908176	1.29067369219214	0.378239447020781	0.266568082339505	0.233380193025783	2.12707749993565	1.14025239796107	1.16135024742532	1.16673193397836	0.835589725333302	1.29212211735851	3.20927610517419	3.34651555748536	3.23557243453935	1.03142085317528	0.583821006051509	1.11095125935891	0.897030340627468	0.815346739866147	0.945672555027603	3.97133198343056e-14
r_3137	YKL212W	P32368	YKL212W	0.0738933770420346	0.0518308082178461	0.0768825159562967	0.8978953329142	0.92235664573961	0.662832619969814	2.38319294907678	2.44215424962696	2.7405678218772	0	0	0	3.35130879492959	3.37381907274642	3.16491219468887	1.80972331567742	1.57273858063191	1.74809389512334	0.12807227578739	0.0902602338978806	0.0790227795644756	1.92061516120646	1.02957510631009	1.04862511720585	1.05348469598487	0.754484352510368	1.16670405286601	0.434665709943444	0.453253479277128	0.438227295889255	0.465653585319032	0.263576544739734	0.501559024565558	0.303735419664435	0.276077266274008	0.320205724775741	8.32262152461826e-17
r_3138	YKL212W	P32368	YKL212W	0.558711616798201	0.391895401436006	0.581312649562908	1.93851294354719	1.99132374430535	1.43102382439887	1.54357254102873	1.58176124268122	1.77504101726859	1.52599114931146	1.51090985190961	1.55202799440332	0.639485010894424	0.643780343296115	0.603917464234456	2.93032935723184	2.54660035274603	2.83053813569297	0	0	0	1.55371355341301	0.832891892785942	0.848302715692712	0.568605728344597	0.407223879396461	0.629714518180336	0.748177459982577	0.780172047383151	0.754307914411091	0.502661874530735	0.284524556963169	0.541420934841938	0.327875099050947	0.298018785972704	0.345654398303351	1.23612279885511e-14
r_3139	YKL212W	P32368	YKL212W	0.154644642842533	0.108471924629037	0.160900336360773	0.938929381380619	0.964508582515763	0.693124241783561	0.498425220180102	0.510756491645222	0.573167237913659	1.47824437343554	1.46363495513161	1.50346655101923	1.40178578874042	1.41120139006966	1.3238197995477	2.83864220745676	2.46691970955032	2.74197335598626	0.267850423694223	0.188770299767465	0.16526828197367	0.502096942449002	0.269156738602008	0.274136888929664	1.37703652312777	0.986205602696392	1.52502841151929	1.3635901352332	1.42190184080275	1.37476318926161	0.486934074356124	0.275622060865043	0.524480401443628	1.27044594767293	1.15475911426442	1.33933693315204	5.36277934975774e-17
r_3140	YKL212W	P32368	YKL212W	0.156241578903104	0.109592058665469	0.162561871765878	0	0	0	2.0142888090953	2.06412324986685	2.31634417024959	1.49350944633349	1.47874916404562	1.51899208043328	1.41626131297511	1.42577414439922	1.33749020892453	1.9119702749123	1.66159621767948	1.84685887410384	0.13530818895053	0.095359817008702	0.083487461458532	0.507281840538969	0.27193618245417	0.276967760244808	0.834753884619693	0.59783378585677	0.92446595953723	1.83689497667643	1.91544679094562	1.85194621992658	0.73794358990427	0.417702403185712	0.794844663084063	1.28358426684473	1.16670105782962	1.35318768858053	1.48441930992465e-18
r_3141	YKL212W	P32368	YKL212W	0.266883078565002	0.187198991512083	0.277679047400516	1.0802588405348	1.10968827229827	0.797454637828771	1.14689828888589	1.17527308528568	1.31888294932406	2.26767008544204	2.24525881065629	2.30636164322777	0.806392642967592	0.811809070856933	0.761541852931264	1.08863285667242	0.946075501708037	1.05155989000859	0	0	0	1.73302062426195	0.929012188126878	0.946201504571735	0.316862142637541	0.226930233950325	0.350915725139623	2.09178713211387	2.18123899320491	2.10892692363856	0.840342493821067	0.475663836599854	0.905139302670921	1.09627323001381	0.996446567759407	1.15571955538354	7.89029754022486e-14
r_3142	YKL212W	P32368	YKL212W	0.0769112179372856	0.053947603239743	0.0800224347158727	3.73574931283551	3.83752212446378	2.75775629275245	1.98310087074896	2.03216370743906	2.28047940307	0.980256611373095	0.970568782257624	0.996981996413573	1.39433284357591	1.40369838450294	1.31678138008805	1.88236657022767	1.63586914211837	1.81826331201768	0.133213164922352	0.0938833275995581	0.0821947958840104	0.998854836650555	0.53545139880435	0.545358743027085	1.09577213090503	0.784769754924528	1.21353617287183	0	0	0	0.48434516741753	0.274156647160433	0.521691870055166	0	0	0	1.81997754196412e-15
r_3142_rev	YKL212W	P32368	YKL212W	0	0	0	0	0	0	0	0	0	0	0	0	0	0	0	0	0	0	0	0	0	0	0	0	0	0	0	11.7995754870685	12.3041650656151	11.8962594473164	0	0	0	0	0	0	1.84011756678541e-35
r_3143	YKL212W	P32368	YKL212W	0.407508421106064	0.285837400684646	0.423992973960168	2.47419905858697	2.54160352650863	1.82647106429136	0.656707115040044	0.672954354105733	0.755184505129454	0.649227178253049	0.642810897161893	0.660304455783282	0	0	0	4.98679028592296	4.33376605597619	4.81696709080591	0.0882275173309485	0.0621792366971028	0.0544378836926312	1.32308968806585	0.709262445576283	0.722385778913864	0.362866743412882	0.259877795087918	0.401864499601785	1.19706325605002	1.24825371154784	1.20687181368745	0	0	0	0.752335640414251	0.683827941948751	0.793131664656078	5.39014938987833e-19
r_3144	YNL106C	P50942	YNL106C or YOR109W	0.213351585042717	0.159123881858913	0.186586892090069	0.796483162966438	0.758397880298367	0.640179328347707	1.41490906273938	1.9119469885187	1.85326557673932	1.06678491158563	1.03763357337386	1.05225945616834	2.20962809423389	2.14414475733832	1.95866767380562	1.23676499762915	1.03532734783481	1.32941259778561	0.0857026883052821	0.0527432048063796	0.0810588924579073	1.98502703733378	1.287456231469	1.24342825724171	1.55407456530899	1.09739579389998	1.38082253428918	0.72882582083433	0.886476720588462	0.848678606922317	0.398388553954863	0.28578482904145	0.409566855719221	0.943240971493267	0.803811378208862	0.922649289768178	2.51765592524885e-12
r_3144	YOR109W	Q12271	YNL106C or YOR109W	0.214903488807745	0.201197657674085	0.20295853175933	0.772672453803726	0.786530471272543	0.538519879296732	1.29332293967672	1.5882264649236	1.56390941892353	0.93168307788928	0.907917015738697	0.935375350853409	1.98107018628945	3.09389881359121	2.21147670010732	1.79776150306699	1.21472243255169	1.07258457641656	0.136785735277415	0.103021455030373	0.100376346364397	1.75530089068187	1.11415851648862	1.12056826308426	1.33986275625829	1.23638676741431	1.32667811758529	0.757116705969164	0.854903581355527	0.856231169800533	0.472994105463728	0.360893888506142	0.459816641322067	0.924308575655825	0.884438110192918	0.88742741090664	1.01141219374854e-09
r_3145	YNL106C	P50942	YNL106C or YOR109W	0.125784293201966	0.0938136222759679	0.110004808905459	0.626065074342959	0.596128640738821	0.503204508808582	0.889736470263364	1.20228854962719	1.16538795045683	1.69507662006253	1.64875636252077	1.67199627874329	2.43218685286683	2.36010788559859	2.15594912908499	0.972142797471901	0.813805392417075	1.04496722035565	0.168413666540677	0.103645249433801	0.159288180505316	0.891602454019857	0.578278841462398	0.558503065551908	0.610779896866239	0.431296737480808	0.542688661091394	1.33672913228114	1.62587441831181	1.55654943250797	0.835061501179604	0.599033044460278	0.858492318554544	1.7794130690478	1.51638077083294	1.74056710212877	1.33947801777645e-16
r_3145	YOR109W	Q12271	YNL106C or YOR109W	0.12404740404213	0.116136072393664	0.117152490788412	0.594637071681558	0.60530199300288	0.414436780411818	0.796257469049929	0.977820114714965	0.962848889115556	1.44942033763983	1.41244744992279	1.45516441054759	2.13496760568863	3.33424519131631	2.3832730148282	1.38353014981059	0.934832071005754	0.825444919786358	0.263170599238911	0.198209396614504	0.193120307234934	0.77191605865873	0.489965484171126	0.492784252369428	0.515569088760991	0.475752308252878	0.51049573918505	1.35955307288651	1.53514878471183	1.53753273283463	0.970691020620706	0.740635988743134	0.943647879978771	1.70720146800339	1.63356056607845	1.63908181590906	1.51978486577664e-11
r_3146	YNL106C	P50942	YNL106C or YOR109W	0.136187275813344	0.101572472418571	0.119102750191133	0.45189583312942	0.430287616733284	0.363214672182731	0.722490768101569	0.976291752368819	0.946327439194035	0.917633916384716	0.89255833051862	0.905139316585748	1.88095766018553	1.82521462158566	1.66732626835097	4.11719156703092	3.44660548591959	4.42561549461705	0.10940538538823	0.0673303342352289	0.103477260093764	0.700000059815074	0.454008646777967	0.438482619165751	1.10215735418054	0.778278514874973	0.979286158436318	1.24052848883402	1.50886480026085	1.44452893908985	0.338895453370496	0.243107333890383	0.348404450571187	0.642193107611567	0.547264317927447	0.628173534164658	1.35914270973019e-17
r_3146	YOR109W	Q12271	YNL106C or YOR109W	0.130677542092828	0.122343362248552	0.123414106603012	0.417612990048181	0.425102953075597	0.291058515010322	0.629111445984281	0.772561451781212	0.76073290416804	0.763444784051275	0.743970268932458	0.766470326322735	1.60648446865665	2.50889666909727	1.79332514118174	5.70115433109729	3.85219065243554	3.40143572596991	0.166341991556508	0.125282025702799	0.122065369795738	0.589657811289851	0.374279005810461	0.376432230461897	0.905209072001807	0.835300864315296	0.89630155182325	1.22761631984695	1.3861714846514	1.38832408441347	0.383293496862088	0.292452440577578	0.372615062919068	0.599482897737456	0.573623933751445	0.57556271772605	5.96523655307179e-11
r_3147	YNL106C	P50942	YNL106C or YOR109W	0.185587086793306	0.138416303152963	0.162305415869677	1.23163105139063	1.17273838558677	0.9899327141014	1.14865661167268	1.55216374491071	1.50452478817652	0.416831469545385	0.405440986783527	0.411155848469712	2.30692686424363	2.23856003389832	2.04491565192304	3.22726774241833	2.7016276810194	3.46902637236872	0.198787803080439	0.122338120521193	0.188016495987184	0.82219283650801	0.533260893137858	0.515024625150164	1.04971566856009	0.741247289662522	0.932690800107151	0.704381267655772	0.856744613521822	0.820214234852366	0.385026746627929	0.276199709728395	0.395830132213257	0.759842552401616	0.64752285760102	0.743254600358499	1.56589491285846e-16
r_3147	YOR109W	Q12271	YNL106C or YOR109W	0.178847837144841	0.167441515785766	0.168906957428327	1.14310942431433	1.16361129453494	0.796698712597154	1.00451636099631	1.23356620379893	1.21467929643125	0.348289344596283	0.339404921978226	0.349669620101191	1.97880432590441	3.09036014908273	2.20894731095095	4.4881589929486	3.03258658075188	2.67773567524355	0.303545950818441	0.228618470036159	0.222748618012456	0.695580151522962	0.441512081395172	0.444052097486934	0.865861616761641	0.798992165709311	0.857341286970772	0.700059932930393	0.790477530223825	0.791705070800387	0.437348983501215	0.333696706717344	0.425164581030007	0.712371083214697	0.681642636656757	0.683946511621866	2.18852856344526e-10
r_3148	YNL106C	P50942	YNL106C or YOR109W	0.286423376904494	0.21362297158025	0.250491917872801	0.712806297950684	0.678722175890998	0.572923419202664	1.51951399026468	2.05329817597875	1.99027841837355	1.9222366054888	1.86970889460624	1.89606322994583	0.593392710472209	0.575807246713567	0.525997620552876	2.49037433666677	2.08475552108906	2.67693136748969	0	0	0	0.38067519089008	0.246899733585177	0.238456343556601	2.78161344556606	1.96421134710026	2.47151237981668	0.97838534325994	1.19001797929171	1.1392772956377	0.356534680824718	0.255760869119709	0.366538613448166	0.253243810877842	0.215809387841075	0.247715302140367	9.86830120286918e-16
r_3148	YOR109W	Q12271	YNL106C or YOR109W	0.29165548548686	0.273054666786961	0.275444430624964	0.699043906516855	0.71158138293431	0.487203909376325	1.40409745271308	1.72425978486715	1.69785995749322	1.69711894840428	1.65382758102635	1.70384465434315	0.53782004175628	0.839930256197502	0.600370698335765	3.6595157369487	2.47268386288383	2.18334864213554	0	0	0	0.34029362794055	0.215997750408188	0.217240384041423	2.42437242513411	2.23714105920124	2.40051589633302	1.0274557166321	1.16015875083433	1.16196037312902	0.427922136495381	0.326504034688266	0.416000362959615	0.25086915200847	0.240047798486173	0.240859132876983	8.07820964148095e-13
r_3149	YNL106C	P50942	YNL106C or YOR109W	0.228404881881446	0.170351073010427	0.199751771424269	1.36420517107774	1.29897323401553	1.09649015918472	0.242343636343157	0.32747559394092	0.317424724177721	1.84679866776561	1.79633240039681	1.8216524631071	0.757110224225365	0.734672917237186	0.671120776192021	2.11831371160417	1.77329413520068	2.27699921946935	0.330278310947895	0.203260095358716	0.312382197311478	1.21425943580627	0.787548908829269	0.760616588946749	1.33089854049071	0.939802048785048	1.18252671820594	1.2483096982729	1.51832914802187	1.4535897404473	0.568628598269484	0.407906866628842	0.584583630110133	1.45401289524053	1.23908115166634	1.4222706664063	3.50657338269712e-14
r_3149	YOR109W	Q12271	YNL106C or YOR109W	0.226053909602868	0.211636941645254	0.213489179938343	1.30034193833928	1.3236638015793	0.906283096067029	0.217655236704623	0.267284988581352	0.263192636825474	1.58478351003677	1.54435767823989	1.59106402907482	0.666958540615625	1.04160985905812	0.744528529436732	3.02547951083518	2.04427440723769	1.80506849993728	0.517947173297582	0.390096754707403	0.380080896300613	1.05500782720399	0.6696549645029	0.6735074850962	1.12743745749223	1.04036681892956	1.11634314545616	1.27414974409354	1.43871502348432	1.44094921864093	0.663340665778422	0.506128066949846	0.644860207489347	1.39997935616521	1.33959061798959	1.34411828266652	5.91500534502158e-10
r_3150	YNL106C	P50942	YNL106C or YOR109W	0.119065785424035	0.0888027617393112	0.104129129634006	1.48156275926099	1.41071915690939	1.19081720270921	0.631659778154195	0.853553095682413	0.82735587317359	1.60453760945811	1.5606914526379	1.58269005681799	4.27861277283972	4.15181413085074	3.79266562946132	1.38032670191327	1.15550649167543	1.48372868742328	0.0956509193907546	0.0588655517242876	0.090468079143292	1.22698540932433	0.795802768146641	0.768588185693621	0	0	0	1.08456900970948	1.31917002868876	1.26292248430175	0.148210953526522	0.106319425081792	0.152369573915727	0.421092350377522	0.358846607324861	0.411899577885762	1.68615117934353e-20
r_3150	YOR109W	Q12271	YNL106C or YOR109W	0.115819516509115	0.108432932214636	0.109381933025734	1.38798910530127	1.4128829360223	0.967369448428519	0.557582134392021	0.684722024981135	0.674238370825724	1.35328235217972	1.31876182341574	1.35864542891726	3.70451055544065	5.7854491434658	4.13536018832482	1.93764384991589	1.30923898791538	1.1560415018692	0.147428921057853	0.111037469880427	0.108186547480407	1.04778389588466	0.665069651155951	0.668895792471814	0	0	0	1.08803644716832	1.2285639030232	1.23047175237274	0.169932462849818	0.129658248576206	0.165198198913246	0.398491306881054	0.381302205420001	0.382590963719388	3.49268592663481e-12
r_3151	YNL106C	P50942	YNL106C or YOR109W	0.32741306988008	0.244194289159982	0.286339504467995	1.2699573707526	1.20923206268535	1.02073778133698	0.966861543013793	1.30650659053716	1.26640733480875	2.4341071440547	2.36759187951599	2.40096408548882	2.7185288870021	2.63796404288537	2.40976961922813	0.845128881737488	0.7074788220763	0.90843853463516	0.146409821728835	0.0901036287870279	0.138476612915859	4.63023027865318e-35	3.00309200493076e-35	2.90039332348167e-35	1.41594487989121	0.999856757373721	1.25809188381925	0.83003170105415	1.00957424847082	0.966527430306455	0.725957744591872	0.520767245619738	0.746327242301235	0.644552674902039	0.549275094699292	0.63048159027175	1.12531779828881e-18
r_3151	YOR109W	Q12271	YNL106C or YOR109W	0.324669331287129	0.303962999093143	0.306623271454979	1.21284593082187	1.23459853765232	0.845302095417571	0.870042366910307	1.06842944661379	1.05207091804439	2.09280467282793	2.03941986086361	2.10109848678256	2.39945325477761	3.74730064063432	2.67851941978701	1.20938755919663	0.817166345646428	0.721547569403056	0.230045762797024	0.173261116437735	0.168812582096699	4.03074570285294e-35	2.55847283874445e-35	2.57319171610838e-35	1.20180075476102	1.1089871282075	1.18997468628165	0.848850913828076	0.958485898603445	0.95997434107981	0.848511790164638	0.647413394498015	0.82487252371393	0.621799549244909	0.594977946475044	0.596988904595854	3.4923766481118e-12
r_3152	YNL106C	P50942	YNL106C or YOR109W	0.515496884373784	0.384472725202899	0.450828436630363	1.28288909141003	1.22154542973592	1.03113174900607	1.36738735279332	1.84773156110125	1.7910210470306	2.53274644080621	2.46353572428899	2.49826029921414	0	0	0	2.98807130747163	2.50139027853821	3.21191143576142	0.103530478461595	0.0637147951503153	0.0979206847029195	0.68512869648789	0.444363322545135	0.429167142329946	0	0	0	0.586956974460063	0.713920499208216	0.683479938784081	1.28336254619068	0.920622699172366	1.319372149559	0.911562435338527	0.776815553625597	0.891662320618826	2.93896074966969e-17
r_3152	YOR109W	Q12271	YNL106C or YOR109W	0.516695678949782	0.483742543742596	0.487976239696386	1.23842335860923	1.26063470114243	0.863128476126455	1.24374458699045	1.52734325516369	1.5039583808942	2.20112268272514	2.14497481472134	2.20984576245583	0	0	0	4.32212218964158	2.92039782308735	2.57867441820762	0.164428001339543	0.123840486081247	0.12066084216304	0.602862815480809	0.382660741362311	0.384862186083086	0	0	0	0.606745464555977	0.685110850851116	0.68617476644227	1.51621025392359	1.15686645565043	1.47396912232913	0.888877550910415	0.850535418609867	0.853410132063069	7.06123473364151e-12
r_3153	YNL106C	P50942	YNL106C or YOR109W	0.107067118391446	0.0798538032632076	0.0936356805678266	0.521679665337221	0.496734608818317	0.419303951792778	1.70401577606605	2.30261287967872	2.23194116368852	1.44284285853876	1.40341522912734	1.4231969586125	0.879237362589873	0.853180762125799	0.779377219270911	3.72367935640707	3.117186433677	4.00262479615077	0.258035481014436	0.158800365444526	0.244053841477741	1.70758875955914	1.10751427962095	1.06963989681271	0.51989355637505	0.367118164583206	0.461934551983148	0.487636637816269	0.593116373175823	0.567826729838467	0.266550262793422	0.191210366179351	0.274029341304325	0.757314863729133	0.645368811098677	0.740782093089513	8.10551074269531e-16
r_3153	YOR109W	Q12271	YNL106C or YOR109W	0.106560103167791	0.099764053519152	0.100637184640616	0.500050268089106	0.509018758315918	0.348513796095607	1.53901548433737	1.88994182903986	1.86100527407794	1.24509159949801	1.21333088060219	1.2500259147816	0.778892890450413	1.21642120827266	0.869481299063204	5.34820559020104	3.61370809934041	3.19085864157627	0.406927197547355	0.30648102229182	0.298612024442952	1.4919674894276	0.947010449031425	0.952458593897598	0.442887908156757	0.408684207793042	0.438529762507575	0.500525643497445	0.565172002958911	0.566049664296321	0.312693545668539	0.238584769458075	0.303982003732226	0.733266310421377	0.701636538855074	0.704007990946748	7.74480174974868e-11
r_3154	YNL106C	P50942	YNL106C or YOR109W	0.0976521569928748	0.0728318483759614	0.0854018144535646	0.972086472344045	0.925604399905571	0.781321808038427	1.0360938492593	1.40005924555941	1.35708867493295	2.63193255697703	2.5600114459023	2.5960958868081	1.6184734290255	1.57050923039588	1.43465391059153	2.26415807558235	1.89538415136675	2.43376896567036	0	0	0	1.5429807320248	1.00075219184427	0.966528821267899	1.3905922564572	0.981954230080712	1.23556563281271	0.444743300372472	0.540944861100766	0.517879737254727	0.243111306078259	0.174396383520322	0.249932715766594	0.345360139868233	0.294309109120236	0.337820660248894	3.03308568984275e-16
r_3154	YOR109W	Q12271	YNL106C or YOR109W	0.099363136720518	0.0930260857012089	0.0938402463900394	0.952619768367199	0.96970517283087	0.663935513879596	0.956694787890874	1.17484035453864	1.15685258794804	2.32199863087011	2.26276736963496	2.33120074366036	1.46582496127876	2.28922434955574	1.63630636144966	3.32466196678885	2.24642782973163	1.98356742053542	0	0	0	1.37829286999338	0.874856696917717	0.879889741723953	1.21111150392673	1.11757881941574	1.19919381497134	0.466707041332758	0.526985493694108	0.527803854813855	0.291574737113873	0.222471145943808	0.283451558413442	0.341871106019038	0.327124342346931	0.328229985600861	2.32478650232915e-11
r_3155	YNL106C	P50942	YNL106C or YOR109W	0.159197502545195	0.118734175713593	0.139226372386507	0	0	0	2.53366918157445	3.42371201738933	3.31863156489098	1.07267750872287	1.04336514733742	1.05807181908396	0	0	0	3.69114540937948	3.08995144145516	3.96765369079357	0.127890539074094	0.0787064796748912	0.120960796658602	0	0	0	1.54605365987224	1.09173190357834	1.37369581899528	0	0	0	1.1889892713258	0.852923840970744	1.22235087455843	1.68907088502998	1.43939294095655	1.65219715803253	5.13019281440408e-17
r_3155	YOR109W	Q12271	YNL106C or YOR109W	0.158227385672291	0.148136168257552	0.149432650248385	0	0	0	2.28521029067902	2.80628399159099	2.76331748875282	0.924396574583337	0.900816381956994	0.92805997103377	0	0	0	5.29424280081614	3.57724619342181	3.15866323885132	0.201410724673811	0.151694369829833	0.147799568576071	0	0	0	1.3152576475671	1.21368188166801	1.30231513030996	0	0	0	1.39291502132766	1.06279235322121	1.35410885538627	1.63320240667631	1.56275348749029	1.56803541740906	1.00756325740869e-12
r_3156	YNL106C	P50942	YNL106C or YOR109W	0	0	0	0.508013894968836	0.483722291971057	0.408319986151617	2.16590179652819	2.92675305173452	2.83692524686508	1.71931503472764	1.67233242977551	1.69590466060818	2.53745015687806	2.46225166356049	2.2492570623715	3.46731411104336	2.90257658453974	3.72705491224052	0.0819944950244384	0.0504611060584793	0.0775516274431352	0	0	0	0.495610899076767	0.34997118426534	0.440358984672307	0	0	0	0.254100689651542	0.182279639890477	0.261230448173114	0.721941944197907	0.615224705765071	0.706181391817129	2.39823398287594e-18
r_3156	YOR109W	Q12271	YNL106C or YOR109W	0	0	0	0.48088058001106	0.489505258483034	0.335153337780928	1.93179052462405	2.37227744268069	2.33595593502884	1.46517541084567	1.42780063104978	1.47098192132714	2.21983664725729	3.46678780835086	2.47801267084264	4.91791360928573	3.322965795162	2.93413685656857	0.127694995583767	0.0961746794609572	0.0937053639381407	0	0	0	0.416938623987987	0.384738955624277	0.412835826831768	0	0	0	0.294372704316684	0.224605991287695	0.28617157514698	0.690302454764936	0.660525948404885	0.662758451353642	5.72261908953985e-12
r_3157	YNL106C	P50942	YNL106C or YOR109W	0.115244009336827	0.0859523688234566	0.100786790638805	0	0	0	1.22276949859362	1.65231146089508	1.60159877387665	3.85477258906689	3.74943572288801	3.80228560056697	2.86505755801634	2.78015026986845	2.53965616979753	0	0	0	0	0	0	0.612666964929513	0.397365822721066	0.383776846432834	0.559598677588285	0.395155579253222	0.497213249236016	1.57463473620396	1.91524092200359	1.83357775771893	0	0	0	1.22272835774982	1.04198502410468	1.19603524968946	4.36482270350685e-23
r_3157	YOR109W	Q12271	YNL106C or YOR109W	0.119005133455634	0.111415381087114	0.112390484174904	0	0	0	1.14583687302094	1.40711062209417	1.38556660776098	3.45135672614431	3.36331696197557	3.46503450073519	2.63338146666355	4.11263359159606	2.93965443340936	0	0	0	0	0	0	0.555404449733776	0.352537049944854	0.35456519326762	0.494612270908643	0.456413960232732	0.489745142507094	1.67694435060527	1.8935333479813	1.89647383512843	0	0	0	1.22835544264834	1.17536977904835	1.17934239587581	3.96658935079383e-16
r_3158	YNL106C	P50942	YNL106C or YOR109W	0.318796454198121	0.237767763969062	0.278803832585785	2.11565711125632	2.01449314087079	1.70047530377638	1.12750497168705	1.52358182721881	1.47682010572784	1.43203999565194	1.39290756905624	1.41254118864154	2.64178604415107	2.56349550920241	2.34174291107733	2.46386626596267	2.06256494277313	2.64843754432638	0.0853678601118616	0.052537144619357	0.0807422069132758	0.564934805571239	0.366407520969256	0.353877245767968	1.54800301738637	1.09310842487569	1.3754278573691	0	0	0	0.264554737754468	0.189778872286155	0.271977824242402	0	0	0	1.26738416617099e-17
r_3158	YOR109W	Q12271	YNL106C or YOR109W	0.31383107612875	0.293815971870655	0.29638743784436	2.00585245135795	2.04182777074969	1.39799395549143	1.00723727480274	1.23690754043156	1.21796947446755	1.22230999199286	1.19113040321811	1.22715402344983	2.31479849891257	3.61509268023577	2.58401897177438	3.5002325048589	2.36505839931776	2.08831671619328	0.133160565515015	0.100291124540157	0.0977161179790143	0.488223129779602	0.309894423730032	0.311677244305484	1.30435298661819	1.20361937456614	1.29151777439195	0	0	0	0.30697237272137	0.234219521925665	0.298420220829222	0	0	0	2.47815838113264e-11
r_3159	YNL106C	P50942	YNL106C or YOR109W	0.426555307891639	0.318137483748487	0.373044471116014	1.06154502183258	1.01078532708799	0.85322478953176	1.13143550781824	1.52889310616753	1.48196837108417	0	0	0	1.76741726217775	1.7150390450849	1.56668131917187	2.47252256065329	2.06981134660999	2.65774229279024	0.17133556556796	0.105443446455003	0.162051756581037	2.20241601839839	1.4284511867318	1.37960151674138	2.07125548293596	1.4625984529991	1.84034685912213	0.971371973524483	1.18148756115114	1.13111060246249	0.530968394398664	0.380891243770089	0.545866726393908	0	0	0	2.41292030369229e-13
r_3159	YOR109W	Q12271	YNL106C or YOR109W	0.419108973630455	0.392379594544759	0.395813685515798	1.0045261919001	1.02254254727385	0.700112086239666	1.00881672409752	1.23884713578939	1.21987937303428	0	0	0	1.54569495116535	2.41395979237945	1.72546555575505	3.50581641884031	2.36883137229726	2.09164820371389	0.266745992602802	0.200902237544934	0.195744008616917	1.8997153006155	1.20582402271913	1.21276112036743	1.74191175780524	1.60738600822683	1.7247708401854	0.984302672791225	1.11143219198931	1.11315814631641	0.614924170278966	0.469186343730043	0.597792580032725	0	0	0	2.70676199317517e-10
r_3160	YKL212W	P32368	YKL212W	0	0	0	0	0	0	2.61506222450254	2.67976007862972	3.00720736332095	1.29080200115569	1.2780450668346	1.31282598980302	1.83866953083503	1.8510196198555	1.7364044844053	2.48222658921513	2.15717700540741	2.39769533239148	0.351329294977612	0.247602880052664	0.216776170024864	1.31716323138924	0.706085477911906	0.719150028487305	0	0	0	1.19237982214734	1.24336999824175	1.20215000442646	0.638693053700053	0.361523058236933	0.687941154347863	0.833210389948743	0.757338235172851	0.878391914578062	3.66985140834426e-18
r_3161	YKL212W	P32368	YKL212W	0.740533304950324	0.519430038851438	0.770489398550904	2.95094527558564	3.03133771429281	2.17840845887422	1.56649219620809	1.60524794077586	1.80139761986654	1.54864974812642	1.5333445168783	1.57507319993459	2.2028244257221	2.21762049282273	2.0803054312018	0	0	0	0.420911283658963	0.2966414915308	0.259709444376546	0	0	0	0.865540908170114	0.619882827117352	0.958561704153983	2.05071789985023	2.13841350228419	2.06752117621606	0	0	0	0	0	0	1.07606717934472e-17
r_3162	YKL212W	P32368	YKL212W	0	0	0	0	0	0	1.79047523121068	1.83477242010424	2.05896832920096	1.77008160178071	1.75258797013412	1.80028317961182	2.51779267238516	2.53470433765048	2.37775544425697	0	0	0	0.360803365066228	0.25427982693212	0.22262183293347	0	0	0	0	0	0	3.26558430273122	3.40523168316702	3.29234201306218	0	0	0	2.2819228569208	2.07413091592305	2.40566201692877	5.95966145136457e-27
r_3163	YKL212W	P32368	YKL212W	0.283281107382452	0.198701011325097	0.294740410173154	2.57992498383041	2.65020973727795	1.9045186823811	1.82605096629384	1.87122831539824	2.09987887102105	1.35345452903641	1.34007840278464	1.37654751088451	1.28390989782856	1.2925337430963	1.21250005331267	1.73329422884337	1.5063179446678	1.6742675709847	0	0	0	1.83944766791655	0.986064031202056	1.00430896585829	0.504496717234866	0.361310307114344	0.558715629091557	0.832617406201737	0.868222930023025	0.83943974894543	0	0	0	0.581789457851012	0.528811698181249	0.613337473857619	2.87738723256347e-13
r_3164	YKL212W	P32368	YKL212W	1.29241037260876	0.906531503132335	1.34469102741986	7.84690661983744	8.0606794622874	5.79264139463162	0	0	0	0	0	0	0	0	0	0	0	0	0	0	0	0	0	0	0	0	0	0	0	0	4.06945004305984	2.30345393047022	4.38323564655251	0	0	0	1.12866458056751e-14
r_3165	YKL212W	P32368	YKL212W	0.385303621568598	0.270262355228442	0.400889944661961	0	0	0	0	0	0	0	0	0	5.2389122358579	5.2741012850036	4.94752893175867	0	0	0	0	0	0	2.50199123290829	1.34123063362174	1.3660471409631	1.29747290309616	0.929223753247872	1.43691398678644	1.13248069419718	1.18090938189221	1.14176007196286	1.81982504080933	1.0300859080871	1.96014741671742	0.79135411661206	0.71929339492348	0.834265950095582	8.33028105936389e-17
r_3166	YKL212W	P32368	YKL212W	0.540662754684983	0.379235442611707	0.562533673896074	2.18843294088468	2.24805229828869	1.61551651585814	1.16171694276511	1.19045835954512	1.33592375418238	1.14848491116797	1.13713448982727	1.16808064980375	3.26724699107053	3.2891926373734	3.08552582822106	0	0	0	0	0	0	0	0	0	0.64191240529353	0.459724633231139	0.710899558100163	1.05940717480504	1.10471099276273	1.06808779906033	0.851200252243617	0.481809715293505	0.916834276993199	1.48058370133125	1.34576171987111	1.56086958083353	2.64584966324409e-18
r_3167	YKL212W	P32368	YKL212W	1.01259639782688	0.710262432152629	1.05355800248414	1.53700229292052	1.57887476126099	1.13462585155621	0	0	0	0	0	0	4.58937171251229	4.62019788776945	4.33411523308924	3.09785426406018	2.69218773723915	2.99235804726222	0	0	0	0	0	0	0	0	0	1.48810706180797	1.55174353042269	1.50030038894639	0.797098060437754	0.451185944257219	0.858560393994068	0	0	0	8.52648207934449e-23
r_3168	YKL212W	P32368	YKL212W	0.147871593475172	0.103721125073484	0.153853303231368	1.83384334025831	1.88380263281111	1.35375599057019	0.973485108432803	0.997569582197994	1.11946536443098	3.80407970699234	3.76648416954287	3.86898587246568	0	0	0	3.69614244390155	3.21212959499233	3.57027175685802	0	0	0	0	0	0	0	0	0	0	0	0	0	0	0	1.86102930753986	1.6915639415681	1.96194516565784	1.45783381495671e-23
r_3169	YKL212W	P32368	YKL212W	0.299739972898058	0.210245703639503	0.311865070613376	0	0	0	0	0	0	3.82027613144424	3.78252052550805	3.88545864438832	2.71698003665026	2.7352296159013	2.56586419721472	1.83399938226285	1.5938356766212	1.77154324974455	0.259580536587324	0.182942013044295	0.160165620512759	0.97318937892412	0.521693037993227	0.531345814169636	0.533808189038709	0.382302588169147	0.591177242515415	0.880992841967886	0.918667062308977	0.888211565811367	0	0	0	1.23123920040206	1.1191225341843	1.29800416748435	6.88955482001611e-24
r_3170	YKL212W	P32368	YKL212W	0	0	0	0	0	0	1.95093173787366	1.9991986952739	2.24348630502904	0.964355249194149	0.954824572479087	0.98080932119065	1.37171448906909	1.38092810563615	1.29542103689594	1.85183151212202	1.60933267462161	1.78876811338742	0.105722887837978	0.0745092763125157	0.0652328258335124	3.93060712360883	2.10706201267862	2.14604853639463	0.538998459229314	0.386019754312174	0.59692531772707	0.889558809282217	0.927599339228405	0.896847721383251	0.47648829826982	0.269709378874059	0.513229176434617	1.24321064244376	1.13000385647421	1.31062477090231	4.21330381020075e-10
r_3171	YKL212W	P32368	YKL212W	0	0	0	0	0	0	0	0	0	4.18888528040448	4.14748672791319	4.26035709542955	0	0	0	4.021915040852	3.4952420063196	3.88495029528111	0	0	0	0	0	0	0	0	0	0	0	0	0	0	0	4.05011542550831	3.68131183384487	4.26973629444689	3.02896593809416e-26
r_3172	YKL212W	P32368	YKL212W	0	0	0	0	0	0	1.37852497881689	1.41263032711588	1.5852435280421	1.36088715740873	1.34743757484693	1.38410695663296	5.81550645861477	5.85456841143364	5.49205353353554	0	0	0	0	0	0	0	0	0	0.761710750988414	0.545521776396014	0.843572786274778	1.25712142041289	1.31088016524259	1.26742208568438	0.673371608577976	0.381152357697879	0.725293690023064	0.87845048151588	0.798458763096923	0.926085187641771	8.96874114047717e-27
r_3173	YKL212W	P32368	YKL212W	0.396515359453887	0.278126570661317	0.412555220379069	1.20372718484355	1.23652025787283	0.888599833868366	2.55596639764415	2.61920219356492	2.93924974303759	0	0	0	0	0	0	2.42613261509663	2.10842858266628	2.3435116166487	0.171694934074011	0.121003744278958	0.105938704096985	1.28739764893501	0.69012918258596	0.702898497196589	1.41231179279869	1.01146903471275	1.56409475984676	2.33086825245035	2.4305440272645	2.34996703898804	0	0	0	0.814381294227946	0.740223717285039	0.85854179552112	1.8712174689586e-17
r_3174	YKL212W	P32368	YKL212W	0.283208122290391	0.198649817612469	0.294664472684172	0	0	0	1.82557983406018	1.87074552713428	2.09933708952579	1.80478636091872	1.78694974380065	1.83558008008567	2.56715728256285	2.58440052308949	2.42437444187778	0	0	0	0.245263638477177	0.172852034052595	0.15133185007767	0	0	0	2.01746621607786	1.44486834744765	2.23428590827112	3.32961034342735	3.47199569294739	3.35689267357876	0	0	0	0	0	0	1.77727187659903e-21
r_3175	YKL212W	P32368	YKL212W	1.07594001921277	0.754693357132661	1.11946400349368	1.13470250583913	1.16561514336117	0.837645332658761	0	0	0	0	0	0	0	0	0	0	0	0	0.465871290838139	0.328327512092967	0.287450535996057	5.24002290828015	2.80899435338774	2.86096858305803	0	0	0	1.58120052613197	1.6488179847391	1.59415664722123	0	0	0	4.41964106568981	4.01718846183962	4.65929976902703	1.89231771079362e-12
r_3176	YNL106C	P50942	YNL106C or YOR109W	0.265979107839499	0.198375034918617	0.232612357122751	1.32385551235584	1.26055296718719	1.06405881773182	1.41105443224698	1.90673827980668	1.8482167335375	1.7921751422489	1.74320153647417	1.76777269725179	0	0	0	0	0	0	0.213673022127862	0.131498791817868	0.20209516019057	2.82802748138351	1.83421260022895	1.77148684449735	1.29153400571195	0.912005136166221	1.14755063797937	2.42280094626299	2.94687231995043	2.82122185184208	0	0	0	0.940671304292624	0.801621558431614	0.920135720394849	3.0793490471066e-14
r_3176	YOR109W	Q12271	YNL106C or YOR109W	0.283474685807074	0.265395611354193	0.267718343436533	1.35887210511005	1.38324371726964	0.947076136105463	1.36471317721293	1.67589510599831	1.65023578140959	1.656116780466	1.61387132676264	1.66267999424445	0	0	0	0	0	0	0.360840455351604	0.271770361644445	0.264792571061608	2.64598840927861	1.67951291791502	1.68917514465261	1.17818495741132	1.08719515047789	1.16659127523687	2.66302950749597	3.00697824425826	3.0116478112814	0	0	0	0.975329559470826	0.93325828096057	0.936412588326129	3.27209557157337e-15
r_3177	YNL106C	P50942	YNL106C or YOR109W	0	0	0	1.62070548202539	1.5432085187817	1.30265421188342	0.863728568727726	1.16714443306999	1.13132247592668	1.09701853815737	1.06704102527441	1.08208141850476	4.04756818516277	3.92761665496252	3.58786213050531	0	0	0	0.261585222172242	0.160984949482647	0.247411240089778	0	0	0	0	0	0	2.19095061184465	2.66487088936552	2.55124456343676	0.810651804573071	0.581522699591178	0.833397715336273	1.15159934405379	0.981370279561597	1.12645903751045	3.81291554058396e-21
r_3177	YOR109W	Q12271	YNL106C or YOR109W	0	0	0	1.50673277562988	1.53375629513382	1.05012874274245	0.756604711255785	0.929125734213519	0.914900059400948	0.91816051857088	0.894739399881033	0.921799201444815	3.47766830269893	5.431182554888	3.88213525969281	0	0	0	0.400103982418144	0.301342054042164	0.293605000839654	0	0	0	0	0	0	2.18114717402623	2.4628574641628	2.46668206050609	0.922351661268052	0.703753120303217	0.896655239680631	1.08145645846214	1.03480734850861	1.03830488022939	2.25562623847566e-13
r_3178	YNL106C	P50942	YNL106C or YOR109W	0.194464339172101	0.145037218851678	0.170069027896871	0	0	0	2.06331820519041	2.78813326782419	2.70255997663596	0	0	0	4.83453784639914	4.69126411116909	4.28545103234441	0	0	0	0.312443961366121	0.192284468208849	0.295514201063143	0	0	0	0.944274567198813	0.666791003123243	0.839004530445452	0.885686828540078	1.07726802864065	1.03133484342578	1.45239432300174	1.04187798364019	1.4931467539192	1.37549918904011	1.17217331761696	1.34547097528579	4.09406246830959e-20
r_3178	YOR109W	Q12271	YNL106C or YOR109W	0.18436348423838	0.172605393217135	0.174116028914405	0	0	0	1.7751375268001	2.17990442483583	2.14652830540625	0	0	0	4.07965075476222	6.37131723922735	4.55413071741301	0	0	0	0.469359748390796	0.353502681502881	0.344426387579316	0	0	0	0.766256370325163	0.707079312632467	0.758716185088702	0.865977498544099	0.97782450055831	0.979342974145853	1.62300837788779	1.23835328560747	1.57779188479796	1.26865053472253	1.2139267242318	1.21802965917018	2.37557859496551e-13
r_3179	YNL106C	P50942	YNL106C or YOR109W	0.682755313841012	0.509218977100309	0.597104502608067	0	0	0	0	0	0	1.53370861421057	1.49179795532742	1.51282547661003	0	0	0	2.63879006720722	2.2089980934225	2.83646510451189	0.365714429283599	0.225068214612403	0.345898211360741	3.63025633530941	2.3545251791641	2.27400595732814	0	0	0	3.1100788596517	3.78281398581547	3.62152014730517	0	0	0	0.805008198430816	0.686012131582567	0.78743424531687	2.7062914528559e-15
r_3179	YOR109W	Q12271	YNL106C or YOR109W	0.682620818614072	0.639085528795603	0.6446787805209	0	0	0	0	0	0	1.32953889799055	1.2956240348454	1.33480787908971	0	0	0	3.80729544690493	2.57253655661076	2.27151731041325	0.579369072298851	0.436357232037191	0.425153621142911	3.18631924565561	2.02248215257255	2.03411747905468	0	0	0	3.20684026495664	3.62102593395714	3.62664906186749	0	0	0	0.782999485888645	0.749224451466351	0.751756745316757	1.82508496709136e-13
r_3180	YNL106C	P50942	YNL106C or YOR109W	0.297989327462237	0.222249197393232	0.260606934211697	1.48317970155066	1.41225878217966	1.19211683222695	1.58087289145891	2.13621160797699	2.07064707414402	0	0	0	4.93883415873755	4.79246955469766	4.37790180087304	1.72729144697805	1.44595947990579	1.85668499194421	0.119689548491471	0.0736594206564662	0.113204176337462	1.58418834860282	1.02747878133124	0.992341424271791	0	0	0	0.678595426550805	0.825381087138826	0.790188004878471	0	0	0	0	0	0	7.03457561307751e-20
r_3180	YOR109W	Q12271	YNL106C or YOR109W	0.286721431784613	0.268435290651014	0.270784625888496	1.37443579655114	1.39908654627647	0.95792336793702	1.38034376872765	1.69508978533515	1.66913657450874	0	0	0	4.22977218226936	6.60576653318643	4.72171187703901	2.39840415364207	1.62056831386361	1.43094136726213	0.182479653369498	0.137436256532429	0.133907536878197	1.33814697251344	0.849374516730373	0.85426096272209	0	0	0	0.673382555394715	0.760354584294069	0.76153534664228	0	0	0	0	0	0	1.80129565039944e-12
r_3181	YNL106C	P50942	YNL106C or YOR109W	0.378919309713903	0.282609156434923	0.331384350101153	2.91123680577248	2.77203075369651	2.33992846256698	0	0	0	0	0	0	3.23137702695296	3.13561369418001	2.8643705884656	0	0	0	0	0	0	2.07300333297695	1.34451622506963	1.2985369333014	2.84016437193621	2.00555655778825	2.52353590580453	0.887981900778025	1.08005954350312	1.03400733204241	0.970771932816784	0.696385195066912	0.998010621031265	0	0	0	1.36792912883552e-16
r_3181	YOR109W	Q12271	YNL106C or YOR109W	0.37254789484568	0.34878802680313	0.351840606066435	2.75666598364748	2.80610727687467	1.92127909499974	0	0	0	0	0	0	2.82784822235018	4.41633836130373	3.1567384631034	0	0	0	0	0	0	1.78925784860364	1.1357123333091	1.14224607887072	2.39012008680306	2.20553398775478	2.36660061095944	0.900390649981959	1.01668234925985	1.01826116559488	1.1250034947016	0.858376206163935	1.0936612580026	0	0	0	3.44059547387087e-13
r_3182	YNL106C	P50942	YNL106C or YOR109W	0.256575171197478	0.19136130261879	0.224388132722941	1.91557406979722	1.82397743183674	1.5396570554433	0	0	0	0.8644055686807	0.840784519291003	0.852635731655478	2.12622081231184	2.0632092882774	1.88473344601089	2.71170140715893	2.27003402536107	2.91483832338455	0.206098265035253	0.126837129825762	0.194930840929341	1.36401998089452	0.884681161123941	0.854427146727745	0.6229353149475	0.439880176765666	0.553488963454605	1.16857029225761	1.42134146574522	1.36073747577808	0.638760339739576	0.458216012178943	0.65668318356084	0.907413002847866	0.773279488982621	0.887603473456591	6.87005157938178e-16
r_3182	YOR109W	Q12271	YNL106C or YOR109W	0.246420471323396	0.230704591667032	0.232723709292504	1.77187199443973	1.80365083284735	1.23491951586684	0	0	0	0.719819260840028	0.70145757788549	0.722671914557728	1.81762215725886	2.8386369522996	2.02901900104082	3.7583854786991	2.53948877165505	2.24233653340746	0.313642758139094	0.236222974842347	0.230157874736025	1.15005985291828	0.729988223900912	0.734187841337531	0.512089627482681	0.472541561583386	0.507050516816298	1.15746664383267	1.30696149128747	1.30899108504721	0.723105031876057	0.55172820070613	0.702959557507281	0.847839972222465	0.811268014306156	0.814010008377009	3.95669102018108e-10
r_3183	YNL106C	P50942	YNL106C or YOR109W	0.532484793946879	0.397142807383905	0.465685233919759	0.883443986056288	0.841200514386343	0.710074743475986	0	0	0	0	0	0	2.94177659733636	2.85459570544891	2.60766177792393	6.17308302994096	5.16764437351036	6.63551633730894	0	0	0	0	0	0	0.861874985211153	0.608605278505585	0.765791055259369	0	0	0	0	0	0	1.25546994951767	1.06988676374392	1.22806206712367	1.09341095721507e-19
r_3183	YOR109W	Q12271	YNL106C or YOR109W	0.486178709195167	0.455171845016377	0.459155491324629	0.776853241930947	0.790786242576161	0.541433711033004	0	0	0	0	0	0	2.39073534076353	3.73368560366501	2.66878757694313	8.1336998653243	5.4958278220979	4.85274660174053	0	0	0	0	0	0	0.673556253246597	0.621538314079924	0.666928264086127	0	0	0	0	0	0	1.11517180664272	1.06706837000587	1.07067494032808	7.67594825138268e-12
r_3184	YNL106C	P50942	YNL106C or YOR109W	0.176872838614536	0.131916960776808	0.15468435936685	1.38683713708959	1.32052301164855	1.11468077196138	2.81088371858794	3.7983081756685	3.68173063065296	0	0	0	0	0	0	4.10096487607035	3.43302171135566	4.40817324210771	0.142089934303815	0.0874450808265865	0.13439079837329	0.940301763501802	0.609864421044719	0.589008492621226	0.858854244654911	0.606472209697382	0.763107074243652	0	0	0	0.440336272433673	0.315876109112472	0.452691576526103	1.25106971855758	1.06613697358493	1.22375789661705	4.23706361564374e-17
r_3184	YOR109W	Q12271	YNL106C or YOR109W	0.177372035618549	0.166059835981827	0.167513185216409	1.33943210690015	1.36345505924476	0.933527283110918	2.55798353350032	3.14125499526012	3.09315981242272	0	0	0	0	0	0	5.93481727988921	4.01007345561577	3.54084424847229	0.225780322913197	0.170048560521102	0.165682509576292	0.827806456581201	0.525441318067085	0.528464178503768	0.737198327378787	0.68026538738673	0.729944081724572	0	0	0	0.520486836101997	0.397130780335937	0.505986239710386	1.22054065511884	1.16789208588809	1.17183942895898	2.52354649234897e-12
r_3185	YNL106C	P50942	YNL106C or YOR109W	0	0	0	1.73916213585504	1.6560009535107	1.39786463768143	1.85371622302443	2.50490101697273	2.42802068037018	0	0	0	1.44780726084025	1.40490083198516	1.28337129995265	2.02540520142618	1.69551806487345	2.17713081754263	0	0	0	0.928801947960921	0.602405827836469	0.581804965753499	0.848350525770823	0.599055102963244	0.75377433561402	1.59142883385967	1.93566771835122	1.85313358435889	0.434950994956273	0.312012969501805	0.447155194665483	1.23576923572257	1.05309820346514	1.20879143518516	2.16493236516748e-15
r_3185	YOR109W	Q12271	YNL106C or YOR109W	0	0	0	1.6778162268152	1.70790815835257	1.16936664106333	1.68502827092099	2.06924845444258	2.03756656841212	0	0	0	1.29085338524922	2.01596580715956	1.44098488003605	2.92780602596293	1.97827779259364	1.74679432217783	0	0	0	0.816758669259206	0.518428852911682	0.521411370682584	0.727359783271933	0.671186662205722	0.720202351749249	1.64403776608636	1.85637664976873	1.85925943590223	0.51354049275877	0.391830729381649	0.499233419265782	1.2042514929984	1.15230556409021	1.15620022648147	1.42161755853675e-11
r_3186	YNL106C	P50942	YNL106C or YOR109W	0.597051257065133	0.445298372983382	0.522151913949678	0.743184827897716	0.707648101497011	0.597340390962933	0.792136479847121	1.07040303650841	1.03755026300976	1.00608968442833	0.978596925256711	0.992390661599786	1.23736409365609	1.20069424409235	1.09682939735262	3.46201285092947	2.89813876524148	3.72135652815538	0.119951570767634	0.0738206745780028	0.113452000949793	0	0	0	1.4500804185964	1.02396126138775	1.28842190923528	0.680054918181609	0.827156278573619	0.791887504661049	0.743451694589692	0.533316565774034	0.764312051411811	1.5842196558406	1.35004078854933	1.54963491247003	2.154070335095e-16
r_3186	YOR109W	Q12271	YNL106C or YOR109W	0.574662160181825	0.53801211522419	0.542720776359702	0.688920418481889	0.701276328346345	0.480148268233931	0.691881722803579	0.849644608506097	0.836635854726294	0.839617401198401	0.818199818531988	0.842944816608457	1.06006276510115	1.65553293062353	1.183352372822	4.80869196614891	3.24916625066619	2.86897279023409	0.182938744986512	0.137782025674812	0.134244428287736	0	0	0	1.19463144597131	1.10237149651111	1.18287592557269	0.675050799789995	0.762238294027135	0.763421981607303	0.843441612126291	0.643544855236022	0.81994359921029	1.48341653141956	1.41942869322267	1.42422620155799	1.27412756716675e-10
r_3187	YNL106C	P50942	YNL106C or YOR109W	0.570857026406613	0.425761945991959	0.499243717189456	1.89421449254459	1.80363920139364	1.52248913469472	2.01856235343925	2.72765530621685	2.64393820256414	0	0	0	3.1537686330166	3.06030526041311	2.79557663494203	0	0	0	0	0	0	1.01160787384912	0.656112403758233	0.633674903129638	0	0	0	0.866655126282478	1.05411961577951	1.00917344615139	1.42118304205509	1.01948850858888	1.46105972211724	1.3252474335568	1.12934976133259	1.29631625458607	4.0285949205244e-17
r_3187	YOR109W	Q12271	YNL106C or YOR109W	0.563140626818958	0.527225387012921	0.531839643122096	1.79965767045433	1.83193484988822	1.25428495178979	1.80701824836623	2.21905458923703	2.18507904877419	0	0	0	2.76918789920794	4.32472671350311	3.0912557059817	0	0	0	0	0	0	0.87607091918076	0.556076670863013	0.55927577628224	0	0	0	0.881713124765178	0.995592492078261	0.997138557760102	1.65249749417499	1.2608534430567	1.60645944375927	1.27184215051386	1.2169806682428	1.2210939251663	6.86553112575727e-13
r_3188	YNL106C	P50942	YNL106C or YOR109W	0.647797744344417	0.483146594476401	0.566532317048319	3.22427810856312	3.07010342054115	2.59153776240356	0	0	0	0	0	0	5.36801060298786	5.20892715917587	4.75833415956069	0	0	0	0.260202582988598	0.16013404476684	0.24610351914063	0	0	0	0	0	0	1.47519574068555	1.79429247022555	1.71778637687335	1.61273401993167	1.15689798715382	1.65798538913261	0	0	0	6.82539130152091e-22
r_3188	YOR109W	Q12271	YNL106C or YOR109W	0.597128188644022	0.559045334968133	0.563938078025893	2.86241022337879	2.91374805829607	1.99497833836748	0	0	0	0	0	0	4.40427667873721	6.87829562293032	4.91651195563967	0	0	0	0.380048057695396	0.286236746878908	0.27888752724823	0	0	0	0	0	0	1.40239152359347	1.58352011853707	1.58597918299493	1.75223428299046	1.33695248346111	1.70341759761283	0	0	0	2.40834744533766e-13
r_3189	YNL106C	P50942	YNL106C or YOR109W	0.214953351448757	0.160318526315429	0.187987718877915	0	0	0	3.42106808784929	4.62284184922608	4.48095774481609	0	0	0	1.78130365223359	1.72851390563465	1.5789905504761	4.98389776061691	4.17214722301397	5.35724772429754	0	0	0	0	0	0	0	0	0	0.979003929148292	1.19077037029383	1.13999760575155	0	0	0	0	0	0	3.23781767867591e-18
r_3189	YOR109W	Q12271	YNL106C or YOR109W	0.210530126649474	0.197103214036682	0.198828253710244	0	0	0	3.04062322765267	3.73394620312426	3.6767764332026	0	0	0	1.55289136861685	2.4251986609311	1.73349894580271	7.04427746583225	4.75972026560075	4.20277292007896	0	0	0	0	0	0	0	0	0	0.988885370642898	1.11660677706289	1.11834076705565	0	0	0	0	0	0	8.83376809863468e-13
r_3190	YNL106C	P50942	YNL106C or YOR109W	0.237134554311658	0.176861919246577	0.207386317225237	0	0	0	1.25803025139212	1.69995882700599	1.64778374865154	1.59781968237174	1.55415710198052	1.57606360173252	0	0	0	2.74909501580972	2.30133716358426	2.95503313364545	0.381000959848214	0.234475861306944	0.360356442036982	1.26066863263501	0.817649158614722	0.789687481003842	0	0	0	3.24008430912904	3.94094066192496	3.77290452557601	1.18072335502427	0.846994269315999	1.21385302662668	0	0	0	8.23652629046918e-18
r_3190	YOR109W	Q12271	YNL106C or YOR109W	0.234107236918742	0.21917665447833	0.221094880045284	0	0	0	1.12704677736675	1.38403600841424	1.36284528528648	1.36770210146214	1.33281374305118	1.37312232386615	0	0	0	3.91658039602249	2.64637887607689	2.33671914650664	0.595998049776698	0.448881501852027	0.43735632634179	1.09259321277952	0.69351188707201	0.697501656383474	0	0	0	3.29888969481343	3.72496418631094	3.73074872098789	1.37394527415197	1.04831846074954	1.3356675992854	0	0	0	2.01805691178501e-14
r_3191	YNL106C	P50942	YNL106C or YOR109W	0.332442912575304	0.247945693653385	0.290738359606643	1.65466523266202	1.57554442253434	1.32994961668827	5.29096118566092	7.14960245268924	6.93016709799349	0	0	0	2.75493157161016	2.67328791732338	2.44203783747156	0	0	0	0	0	0	0	0	0	0	0	0	0	0	0	0	0	0	1.17572959288132	1.00193360235266	1.15006250429731	8.46971313167983e-18
r_3191	YOR109W	Q12271	YNL106C or YOR109W	0.350523433941989	0.328168212904617	0.331040328357576	1.68027884117794	1.71041494014057	1.17108297866905	5.06250441227912	6.21685678008929	6.12167161875615	0	0	0	2.58549606998891	4.03784948097477	2.8861997704932	0	0	0	0	0	0	0	0	0	0	0	0	0	0	0	0	0	0	1.20601903283715	1.15399686030432	1.15789723908536	2.95113683266849e-17
r_3192	YNL106C	P50942	YIL002C or YNL106C or YOR109W	0.15081967302466	0.112485744259039	0.131899531236561	1.68911794375738	1.60834971494999	1.35764124216675	1.40029225010425	1.8921954923728	1.83412029283967	1.26226205155653	1.22776903653805	1.24507495886737	2.18695510914294	2.12214369650694	1.93856979259104	2.62283253035255	2.19563963458725	2.81931216877642	0.181751423477107	0.11185358058031	0.171903231754217	1.79767835590867	1.16594492566722	1.12607235222902	0	0	0	0.515211883559029	0.626656366843281	0.599936625609882	0.281623553123401	0.202023221260858	0.28952556995976	0.400070038970446	0.340931807590806	0.391336199835806	2.23028876056525e-15
r_3192	YOR109W	Q12271	YIL002C or YNL106C or YOR109W	0.149499564003007	0.139964978081909	0.141189946133702	1.61254983250825	1.64147119969073	1.12387873656863	1.25959659071716	1.54680983312999	1.52312690963243	1.08486377485363	1.05719026600715	1.08916310504511	1.92954488911516	3.01343015735645	2.1539588014707	3.75188735717099	2.53509808135705	2.23845960929108	0.285468717598603	0.215003432872715	0.20948315126401	1.56434116990075	0.992948870698529	0.998661299001513	0	0	0	0.526695113558823	0.594721441640244	0.595644990600779	0.329042645771468	0.251059111614913	0.319875623147624	0.385802193807305	0.369160442936613	0.370408163452985	2.0713194341229e-10
r_3193	YNL106C	P50942	YIL002C or YNL106C or YOR109W	0.052209610979921	0.0389394621455723	0.0456599797373174	0.779587335131209	0.742309957022751	0.626599179741488	0.553957817044509	0.748555513535308	0.72558087323761	1.40715964866177	1.36870711114404	1.38799961506956	2.16328729218253	2.09917728610252	1.91759006839633	2.42105890875157	2.02672981832011	2.60242343488486	0.0419423369482518	0.02581218059158	0.0396696935341306	1.11023919015968	0.72008307036063	0.695457923432589	1.77462590905355	1.25313614405245	1.57678627516007	1.66451882517318	2.02456766392843	1.93824296198344	0.519916696406118	0.372963286026164	0.534504931100767	0	0	0	3.48605347092176e-16
r_3193	YOR109W	Q12271	YIL002C or YNL106C or YOR109W	0.0512839230168826	0.0480132046463222	0.0484334143485058	0.73750810125969	0.750735439830307	0.514011819258692	0.493785505545596	0.606378487417247	0.597094336889828	1.19844444289024	1.16787363422183	1.20319389484499	1.89137684637228	2.95382194005221	2.11135166024029	3.43189061837966	2.31888073757141	2.04754242369909	0.06528030565037	0.0491664723612375	0.0479041075258754	0.957381189072809	0.607687497336771	0.611183519500242	1.49203314357519	1.37680521877595	1.47735110409443	1.68620735755819	1.90399273654813	1.90694946618588	0.601957501155591	0.459292792020093	0.58518715815416	0	0	0	2.97913700771293e-11
r_3194	YNL106C	P50942	YIL002C or YNL106C or YOR109W	0.159938107500518	0.11928654065333	0.139874069364491	0.636846847018055	0.60639486345745	0.511870439628555	0.509095165227342	0.687933234480338	0.666819211104338	0.646600636168151	0.628931400666061	0.637796453983485	1.85555454866164	1.80056434286402	1.64480833717252	5.12612393156023	4.29120835802161	5.51012823413515	0.231273900830599	0.142330736165796	0.218742336167684	1.02032682267259	0.661767372070255	0.639136484829354	0.776623045035491	0.548405386776464	0.690043209747837	0.874124741623544	1.06320496912776	1.01787141288183	0.238798950029204	0.171302906250429	0.245499360214032	0.45251430282831	0.385623776329188	0.442635564752355	3.75483876488453e-18
r_3194	YOR109W	Q12271	YIL002C or YNL106C or YOR109W	0.150946036902638	0.141319199741639	0.142556019888798	0.578863282525359	0.589245298141165	0.403443119397203	0.436013157366971	0.535432887131978	0.527234971762921	0.529114472315385	0.515617428382475	0.531211360310266	1.55875038973696	2.43434887611165	1.7400393948904	6.98161928112164	4.71738300205323	4.16538965072304	0.345855876908056	0.260484586332128	0.253796561624487	0.845369588329484	0.53658932859761	0.539676323465336	0.627365895311647	0.578915181922428	0.621192432688843	0.850814066519247	0.960702606084865	0.962194490908768	0.26564610901904	0.202687636363705	0.258245293584906	0.415478740211222	0.397556878185426	0.398900575439093	3.65779423312404e-11
r_3195	YNL106C	P50942	YIL002C or YNL106C or YOR109W	0.219563123622397	0.163756629869279	0.192019200823318	1.09282963567567	1.04057401055017	0.878370033033331	1.35894158133733	1.83631890729456	1.7799586700054	0.493140953196015	0.479665210751061	0.486426294174974	3.33575828201182	3.23690156311275	2.9568966522718	2.12115821246879	1.7756753390201	2.28005680542229	0.117589978033264	0.0723673016241177	0.111218370998737	0.972711968097575	0.630885152291816	0.609310364313361	0.531121783974429	0.37504687663832	0.471911029325641	0.833332593923459	1.01358915107464	0.970371143141324	0.637719219864085	0.457469162745958	0.65561285111881	0.640108908663817	0.545488204633725	0.626134834895867	2.03471340535416e-17
r_3195	YOR109W	Q12271	YIL002C or YNL106C or YOR109W	0.21201693844106	0.198495201907744	0.200232424205088	1.01633026821474	1.03455833179029	0.708339026026217	1.19081091262381	1.4623396431998	1.43995002738822	0.412882028008476	0.40234992737106	0.414518285213925	2.86707344328011	4.47759760660351	3.20052573664043	2.95584406691939	1.99722270673076	1.76352244224911	0.179920330196941	0.135508678363587	0.132029449892694	0.824580332585656	0.523393570274119	0.526404650031258	0.438981424073141	0.405079416775799	0.434661719361945	0.829890920639037	0.937077090751243	0.938532287272689	0.725841755654727	0.553816317396893	0.70562003703884	0.601328465645369	0.575389892258916	0.577334644973408	5.94165509617391e-11
r_3196	YNL106C	P50942	YIL002C or YNL106C or YOR109W	0.381449697963948	0.284496394351982	0.333597304269094	1.26572418773277	1.20520129696621	1.01733532866953	1.34909414844241	1.82301220782963	1.76706037930673	1.28510970704109	1.24999234898482	1.2676115182748	1.58052371723212	1.53368417562916	1.40101437011235	2.21106845119805	1.85094148027184	2.37670233166674	0.102145252955857	0.0628622987584646	0.0966105175714102	1.01394263385008	0.657626691098245	0.635137405405158	1.8522329080308	1.30793762922951	1.64574145620381	0.868655339779987	1.05655249157927	1.01150258756775	0.316547826936182	0.227076219199432	0.32542977672419	0.224841459554475	0.191605463444676	0.219932996167414	5.99935799804159e-14
r_3196	YOR109W	Q12271	YIL002C or YNL106C or YOR109W	0.38162934322047	0.357290290546883	0.360417281292236	1.21959265961103	1.24146627021864	0.8500042788011	1.22483504308047	1.50412195663404	1.48109261943498	1.1147781281179	1.08634154178751	1.1191960093064	1.40746819120262	2.19808677000247	1.57116246184931	3.19230200628755	2.15699404615227	1.90459851841653	0.161927810933268	0.121957444308031	0.118826148087022	0.890544085027421	0.565263358498285	0.568515314870877	1.58613793047865	1.4636424061926	1.57052987256285	0.896279502902498	1.01204021901229	1.01361182653616	0.373288924836835	0.28481896510859	0.362889215063086	0.218840457273192	0.209400675880482	0.210108426465457	4.82811579953339e-10
r_3197	YNL106C	P50942	YIL002C or YNL106C or YOR109W	0.303814092708058	0.226593478485151	0.265700989848333	0.864097860123576	0.822779458447496	0.694525149358256	0.690760304302043	0.933414816809195	0.904766481078618	1.75466433942039	1.70671576698459	1.73077264545494	0.719339002483743	0.698021062888076	0.637639453602706	3.01895078846418	2.52724027527956	3.24510413698054	0.0348667961615871	0.0214577466268294	0.032977540568464	0.692208988885102	0.448955484967092	0.433602263600663	1.68600237744455	1.19055543331999	1.49804271146906	1.1860454711438	1.44259666668334	1.38108638500837	0.108052094813908	0.0775113871556202	0.111083906120007	1.38147412648002	1.17726504162326	1.35131547520887	2.83014803897943e-16
r_3197	YOR109W	Q12271	YIL002C or YNL106C or YOR109W	0.303360089951552	0.284012790432894	0.286498459343421	0.830968759526244	0.845872331575263	0.579149928118313	0.625905490873561	0.768624474715395	0.756856205440688	1.51910687715122	1.48035637355987	1.52512711878192	0.63931843018762	0.9984434404968	0.713673761835382	4.35014628416012	2.93933331381042	2.59539421752324	0.055164710579241	0.041547817385174	0.0404810639425488	0.606771701852231	0.385141865290309	0.387357583900675	1.4409522262925	1.32966921928592	1.42677283787381	1.22135905106747	1.37910604619666	1.38124767396767	0.127170097479707	0.0970306193058388	0.123627179333217	1.34196138106647	1.28407527429915	1.2884153033975	3.88849022345852e-11
r_3198	YNL106C	P50942	YIL002C or YNL106C or YOR109W	0.173220086342868	0.129192630789663	0.151489840358195	1.50879196502435	1.4366463489623	1.21270288148753	0.918955524641421	1.24177185247446	1.20365943311939	1.16716209556288	1.13526781525746	1.15126989386437	1.8845052633736	1.82865708993437	1.670470949441	4.01627234281056	3.36212344369014	4.31713628612191	0.0695777567696485	0.0428195888348097	0.0658076895250177	0.432084186893576	0.280242771747098	0.270659128256719	0.841117311060284	0.593947433372022	0.747347497358882	0.78892998873525	0.959581904476585	0.918666689158461	0.539053139308487	0.386690851763243	0.554178319483461	0	0	0	9.08577157915344e-18
r_3198	YOR109W	Q12271	YIL002C or YNL106C or YOR109W	0.167236641215255	0.156570843388644	0.157941145328612	1.40292284156599	1.42808451149497	0.977777628260913	0.805116151128264	0.988698753676299	0.973560967218044	0.977030478177682	0.952107660946753	0.980902463518318	1.61943539588935	2.52912253422686	1.80778231388472	5.59568989922055	3.7809298033082	3.33851329560384	0.106439390867964	0.0801658220977866	0.0781075390859283	0.366217516226153	0.23245266196622	0.2337899605971	0.695073334138563	0.641393656699121	0.688233610652668	0.785530653332898	0.886987387154805	0.888364798867346	0.61343146597842	0.468047412286309	0.596341461995448	0	0	0	6.38574021334483e-11
r_3199	YNL106C	P50942	YIL002C or YNL106C or YOR109W	0.319492427175143	0.238286841067789	0.279412496612045	1.13870632237064	1.08425702051486	0.915243764758959	1.21370994660092	1.64006941396364	1.58973245943221	1.849834347837	1.79928512641111	1.82464680903976	1.89588681527087	1.83970134434741	1.68055983174528	2.12179569522886	1.77620899200715	2.28074204280669	0.18378955931834	0.113107891480272	0.173830931307592	0.973004302307504	0.631074755502838	0.609493483540629	0.888724138931889	0.627564567217097	0.789646999698442	1.0419787996523	1.26736721289741	1.21332846731361	0.227825313197544	0.163430945836992	0.234217816383692	0.485467644228563	0.413705964834625	0.474869509160323	2.13792818862355e-15
r_3199	YOR109W	Q12271	YIL002C or YNL106C or YOR109W	0.318410775115562	0.298103592858619	0.300712583924676	1.09297482065198	1.11257751786606	0.761757023424813	1.09767294103435	1.34796434927309	1.32732591274551	1.59846737685027	1.55769248684157	1.60480212524235	1.68179354172641	2.62650918653139	1.87739296550875	3.05160311599071	2.06192576374267	1.82065442494592	0.290233003156652	0.218591699071489	0.212979287585416	0.851293862373992	0.54034969835287	0.543458326602991	0.758114902898638	0.699566600941307	0.750654832066271	1.07097061872155	1.20929390443128	1.21117182920449	0.267627321276283	0.204199298744299	0.260171309903817	0.470689175087393	0.450385786161492	0.45190803914506	5.14334986152944e-10
r_3200	YNL106C	P50942	YIL002C or YNL106C or YOR109W	0.257355263464053	0.191943118355667	0.225070363377728	1.28093212635434	1.21968204050302	1.02955882363463	1.2293706639469	1.661231524064	1.61024506277094	1.73406742226351	1.68668168840149	1.71045617808569	0	0	0	4.47526979441134	3.74636185206986	4.81051780619994	0	0	0	1.36816544786777	0.887369843538178	0.85702388252885	0.624829290188757	0.441217590368528	0.5551717937067	0	0	0	1.60175607363763	1.14902293533889	1.64669941492158	0	0	0	4.00778570211833e-17
r_3200	YOR109W	Q12271	YIL002C or YNL106C or YOR109W	0.25361714491891	0.237442285310329	0.239520370968868	1.21574617016247	1.23755079329977	0.847323439043768	1.099408929008	1.35009617726279	1.32942510070533	1.481682952812	1.44388708640669	1.48755488291131	0	0	0	6.36446752538493	4.30038214810062	3.79718315982738	0	0	0	1.18364570633008	0.751306486092282	0.755628747350659	0.527045129681225	0.486342068338237	0.521858852529513	0	0	0	1.86055801975385	1.41960335400363	1.80872346979735	0	0	0	1.27170747217981e-11
r_3201	YNL106C	P50942	YIL002C or YNL106C or YOR109W	0.123192980515919	0.0918809451241601	0.107738573196799	0	0	0	2.59941433786093	3.51255253504654	3.40474539240947	0	0	0	1.02089176392704	0.990637170637966	0.904943099554301	4.27432582719431	3.57814656053021	4.59452087713141	0.0989664814864301	0.060906017129965	0.0936039876738802	0.94443924218462	0.612547922383784	0.59160022452774	0	0	0	1.12216358717555	1.3648966162922	1.30669935487861	1.22678729544435	0.880038329460909	1.26120946559211	0.435688737370809	0.371285360835928	0.426177314434057	3.94957742223434e-17
r_3201	YOR109W	Q12271	YIL002C or YNL106C or YOR109W	0.119668332422564	0.112036283425455	0.113016820626393	0	0	0	2.29139334136875	2.81387690163545	2.77079414513516	0	0	0	0.882685644440698	1.37851757449549	0.985345572160668	5.99181229603561	4.04858419496499	3.57484874525729	0.15232815388642	0.114727372877314	0.111781711042767	0.805387444594344	0.511211089353013	0.514152083377776	0	0	0	1.12419315131019	1.26939049635709	1.27136174573762	1.40463611430093	1.07173553194543	1.36550340246695	0.411733631918519	0.393973316820635	0.395304902042468	4.46954989673228e-12
r_3202	YNL106C	P50942	YIL002C or YNL106C or YOR109W	0	0	0	1.68224932412364	1.60180953078413	1.35212053751378	1.79305471238698	2.42292995915951	2.34856547546837	2.27735231950976	2.21512059222116	2.2463436511013	2.80085764955139	2.7178529549873	2.48274782141994	1.95912529426164	1.64003347351539	2.1058858003134	0	0	0	0.898407582012942	0.582692536729949	0.562765822825035	0	0	0	0	0	0	0.841435082109091	0.603605145536559	0.865044734468727	0	0	0	2.23610782989492e-18
r_3202	YOR109W	Q12271	YIL002C or YNL106C or YOR109W	0	0	0	1.62144161983937	1.65052246280431	1.1300759346397	1.62841133934165	1.99972172887505	1.9691043538707	1.97612171525476	1.92571333861207	1.98395311302963	2.49496145108412	3.89645875592271	2.78513560747328	2.82943177532857	1.91180768027499	1.68810205194791	0	0	0	0.789315586853821	0.501009649091429	0.503891954297662	0	0	0	0	0	0	0.992571075573001	0.757330442270668	0.964918363614593	0	0	0	2.33777304623144e-12
r_3203	YNL106C	P50942	YIL002C or YNL106C or YOR109W	0	0	0	4.32086585253753	4.1142558386462	3.47292840322674	0	0	0	2.42216388787071	2.35597498893446	2.38918344993562	0	0	0	0	0	0	0.144391880517006	0.0888617460791763	0.136568013746912	0	0	0	0	0	0	3.27446844964792	3.98276236919177	3.81294301439132	1.3424099901531	0.962980501650915	1.38007639349841	0.635668917033059	0.541704531214296	0.62179177172484	2.05405202856222e-20
r_3203	YOR109W	Q12271	YIL002C or YNL106C or YOR109W	0	0	0	4.24840708532204	4.32460301972246	2.96095927780048	0	0	0	2.14403257320004	2.08934100200291	2.15252940403459	0	0	0	0	0	0	0.233574618386658	0.175918907008505	0.171402133048168	0	0	0	0	0	0	3.44759625336189	3.89287722860921	3.89892251715313	1.61536460594762	1.232521097539	1.57036106589354	0.631337828882427	0.604104788137323	0.606146593949997	1.7791193783502e-17
r_3204	YNL106C	P50942	YIL002C or YNL106C or YOR109W	0.158455328715723	0.118180640661412	0.1385773033477	1.57735667351025	1.50193251193066	1.26781228124356	1.68125305565274	2.27185393135417	2.20212626795715	1.06767671937812	1.03850101131419	1.05313912101225	1.31310842029128	1.27419385304318	1.16397099662974	0	0	0	0.509177269357304	0.313358210010902	0.481587524673959	1.68477903328458	1.09272026237183	1.05535180014888	2.30826902629643	1.62996343752892	2.05093755335874	1.44336795273609	1.75558007519442	1.68072462361734	0.788969401299557	0.565968784070224	0.811106930008703	0	0	0	3.74412972247556e-13
r_3204	YOR109W	Q12271	YIL002C or YNL106C or YOR109W	0.161136072648656	0.150859348834091	0.152179663995558	1.544852681472	1.57255988824661	1.07669669788547	1.55149318565695	1.9052646960897	1.87609353550249	0.941389715600365	0.917376049344277	0.945120456104416	1.18855586310237	1.8562045909271	1.3267897403221	0	0	0	0.820452996182959	0.617931842668928	0.602066245822676	1.50406439055089	0.95468882798126	0.96018114651088	2.00915397102008	1.85398942680088	1.98938331240404	1.51375109549438	1.7092625517521	1.71191688291023	0.945686893002282	0.721557871826498	0.919340359339756	0	0	0	5.75082780275291e-13
r_3205	YNL106C	P50942	YIL002C or YNL106C or YOR109W	0.146410549959117	0.109197290706457	0.128043527216354	1.45745592730832	1.38776503671741	1.17144115534799	3.10690594735412	4.19831890690822	4.06946424616876	0	0	0	0.744032428772488	0.721982688220365	0.65952830265992	1.69733388001137	1.42088124077818	1.82448326647424	0.235236405861202	0.144769343618004	0.22249013306287	2.33506907109437	1.51448779787349	1.46269587819305	0.710936304746521	0.502021285191361	0.631679387818239	0	0	0	0.364498451650123	0.26147369611052	0.374725838066571	1.5534024921463	1.3237790086116	1.51949051135247	1.07803592325949e-14
r_3205	YOR109W	Q12271	YIL002C or YNL106C or YOR109W	0.15116452306812	0.141523751584762	0.142762361961707	1.44925288898165	1.47524549652625	1.01006770333641	2.91096157484844	3.57471909738616	3.51998722466631	0	0	0	0.683758058429518	1.06784618758047	0.763281899446326	2.52896072507231	1.70878357254102	1.50883432727212	0.384840538276709	0.289846248422986	0.282404353690687	2.1164830368906	1.34341503104879	1.35114368886037	0.628273973268733	0.579753130111284	0.622091574895087	0	0	0	0.443582575281466	0.338452929154258	0.431224506941679	1.56030046145271	1.49299620040984	1.49804235859325	2.15825349315834e-13
r_3206	YNL106C	P50942	YIL002C or YNL106C or YOR109W	0.673680756217957	0.502450905352243	0.589168337035924	1.06049771418232	1.00978809834681	0.852383008136635	0	0	0	0	0	0	0	0	0	5.20664288267804	4.35861281422069	5.59667895976347	0	0	0	2.38001986818926	1.54364215332602	1.49085322327808	3.27124040950716	2.30995702932378	2.90655453306821	0	0	0	0	0	0	0.794187885376811	0.676791273910511	0.776850148086083	9.03002172243473e-17
r_3206	YOR109W	Q12271	YIL002C or YNL106C or YOR109W	0.656425790269488	0.614561132403176	0.619939747563798	0.995204814583092	1.0130539894018	0.693615482196227	0	0	0	0	0	0	0	0	0	7.32127269380529	4.94688208687382	4.36803444601442	0	0	0	2.03586806839968	1.29224553972259	1.29967981978811	2.72825416333186	2.51755437632021	2.70140734996711	0	0	0	0	0	0	0.752837918050235	0.720363916400417	0.722798664908671	3.55862831316894e-12
r_3207	YNL106C	P50942	YIL002C or YNL106C or YOR109W	0.173585483872202	0.129465155004928	0.151809399218572	0.860519612961102	0.819372311643417	0.691649106308453	0	0	0	0	0	0	1.43849097635495	1.39586063984189	1.27511312052918	4.02474443182856	3.36921564428641	4.32624302983773	0.273180345566498	0.168120827948443	0.25837808230718	1.84565067063867	1.19705898828477	1.15612238710446	0.842891598291233	0.595200330361573	0.748923982712601	0.790594189895689	0.961606085762337	0.920604562216887	0.864304384049139	0.620010485198939	0.888555721406218	1.84172604585391	1.56948266237559	1.80151973833846	2.38700450735875e-16
r_3207	YOR109W	Q12271	YIL002C or YNL106C or YOR109W	0.163634343378737	0.153198288150137	0.154539073617652	0.781255458515066	0.795267413695315	0.544501868998061	0	0	0	0	0	0	1.20698335903823	1.88498338342421	1.34736042892542	5.47515805003186	3.69948810995974	3.26660130828728	0.408046141717746	0.307323765552275	0.299433130001816	1.52738356409972	0.969490424644731	0.975067896662316	0.680101368966374	0.627577958386275	0.67340897396625	0.768610226371104	0.867881569658431	0.869229311753142	0.960348922712799	0.732744981463802	0.933593909603019	1.68901231784589	1.61615601308066	1.62161843749194	6.57588881495358e-11
r_3216	YLR386W	Q06708	YLR386W and YNL325C	0	0	0	0	0	0	0	0	0	2.31856032294316	2.67934244929206	2.31905506995274	2.32900974634759	2.39306289294261	2.56525646783317	3.56508226444452	3.77105872689253	3.38678937505045	0.365107244484473	0.332028316724318	0.291174870716242	0	0	0	0.866956383218368	0.667659648600212	0.938771730780419	0.865367434447794	1.09149685028278	0.983884561782288	0.519730961749044	0.343839743847546	0.619469219532285	1.02474231788633	0.728981914510628	1.03357148573845	7.40550701377031e-22
r_3217	YLR386W	Q06708	YLR386W and YNL325C	0	0	0	0.740727493689849	0.682774254730028	1.0896838192774	0.977689793882654	1.19397537846835	1.06780134271743	0	0	0	4.36946297111263	4.48963329357225	4.81268623507571	0	0	0	0	0	0	0	0	0	2.45338521595791	1.88939875508689	2.65661425423265	1.63259245112517	2.05920565908015	1.85618552813853	0.490259288130578	0.324342093229177	0.58434182478693	0.966633655215664	0.68764453298169	0.974962159508339	7.15352475606983e-20
r_3218	YLR386W	Q06708	YLR386W and YNL325C	0	0	0	0	0	0	0	0	0	0	0	0	5.39931677233056	5.54781045264829	5.94700485638671	0	0	0	1.26963595060254	1.15460619831434	1.01254108034854	2.90009549393556	1.51431995063934	1.35479875334761	0	0	0	0	0	0	1.20488636995695	0.797119762534832	1.43610843716238	2.37564844585017	1.68999047080649	2.39611700513568	1.36988203378419e-16
r_3219	YLR386W	Q06708	YLR386W and YNL325C	0.202068889712131	0.173481695817041	0.191131530044777	0.926046849521205	0.853594544435358	1.36230702439485	3.66688111814504	4.47807249112101	4.00484960162163	2.92034559601388	3.3747691809332	2.92096875523741	2.74658497797774	2.82212240778282	3.02518909174169	0	0	0	0.215244976000353	0.195743656540353	0.171658955022156	0	0	0	0	0	0	0	0	0	0.612915104528207	0.40548781591163	0.730535737497527	0	0	0	1.56757121431904e-20
r_3220	YLR386W	Q06708	YLR386W and YNL325C	0	0	0	0	0	0	0	0	0	2.53084819382157	2.92466360754958	2.53138823997141	4.76052535712241	4.89145079830927	5.24341664168352	0	0	0	0.746283822196605	0.678670075781163	0.595165115807392	2.55698613715483	1.33516124868949	1.1945129524833	0	0	0	1.76882197310559	2.23103335704758	2.01107247927627	0	0	0	0	0	0	7.93546657383591e-18
r_3221	YLR386W	Q06708	YLR386W and YNL325C	0	0	0	0	0	0	2.49762055135234	3.05014684793689	2.72782082314831	1.49184994194987	1.72399089119501	1.49216828100286	0	0	0	4.29530693743579	4.54347291579906	4.08049487198991	0	0	0	0	0	0	1.04457558592046	0.804447584828901	1.13110422820259	1.04266109849624	1.3151191732183	1.18545962922216	1.25242349995656	0.828569023412626	1.49276811493212	0	0	0	1.45970649839223e-20
r_3222	YLR386W	Q06708	YLR386W and YNL325C	0	0	0	0	0	0	0.900007631257354	1.09910828452801	0.982959383564851	5.37582192666825	6.21233260373978	5.3769690487836	2.02238416826063	2.07800440334303	2.22752784792328	0	0	0	0.158519540787801	0.144157578604068	0.126420134062414	2.17253680815163	1.13441638006815	1.0149149107126	0	0	0	0.751437559203055	0.947795926221435	0.85435132431928	0	0	0	0.889829956053231	0.633007863177312	0.897496720570225	2.10517259145738e-18
r_3223	YLR386W	Q06708	YLR386W and YNL325C	0.290912490473343	0.249756368996591	0.275166303395433	0	0	0	0.879849705273723	1.07449100054281	0.96094354524231	0	0	0	5.93086022283736	6.09397257558028	6.53246624249094	3.02638522176049	3.20123788314228	2.87503304372281	0	0	0	1.06193870138528	0.554504141407244	0.496091674145515	0	0	0	0.73460723224396	0.926567661632527	0.835215985727102	0	0	0	0	0	0	1.10876135496703e-24
r_3224	YDR284C	Q05521	YDR284C	0	0	0	0	0	0	0	0	0	0	0	0	0	0	0	10.196644208222	10.6221593781008	7.78472886791946	0	0	0	0	0	0	0.794137533768802	0.617923968597684	0.59188745642827	1.36787665486974	1.50544350989336	1.43570169815127	0.410056422235326	0.243105812937005	0.430334488876216	0	0	0	1.63663417078924e-17
r_3225	YDR284C	Q05521	YDR284C	0.228200459887226	0.215268331401173	0.190338685736307	2.1889424720127	1.92597987020721	2.98564451672637	0	0	0	0	0	0	5.40775118850113	5.78569411833363	6.11494822290917	0	0	0	0.167788519320004	0.144813438651867	0.157693377570546	2.0892928234308	0.950747855391687	0.819200536261463	1.46846225012218	1.14262074608799	1.09447589255842	0	0	0	0	0	0	1.17405734846776	0.874683578183495	0.873395768238855	4.29523068743035e-17
r_3226	YDR284C	Q05521	YDR284C	0	0	0	1.23973042137934	1.09079880654179	1.69095094189785	0.916018986651126	1.00291795426088	0.846212022495987	0.927237776896477	0.97354896101558	0.8622516532734	0	0	0	5.33931831049312	5.56213288473261	4.07635537122996	0	0	0	1.18329280257195	0.538465973619883	0.463962776088756	1.66335785193084	1.29427037680158	1.23973569595309	0.716270254710335	0.788305292326247	0.751785928476717	0.445858262881538	0.264331271442185	0.467906798343603	0.664939636353767	0.495386176119074	0.494656811512312	5.23553257218004e-15
r_3227	YDR284C	Q05521	YDR284C	0	0	0	0	0	0	0.778901761584165	0.852792979929473	0.719544075615163	0.78844123141207	0.827820178155623	0.733182763076611	2.60428087936521	2.78629175807334	2.94485492769955	4.54010037655479	4.72956286475643	3.46618453511588	0	0	0	0	0	0	0.707186412014412	0.550266692692959	0.527080951131199	0	0	0	0	0	0	3.39243615023673	2.52739629330771	2.52367516927869	5.77306757985529e-17
r_3228	YDR284C	Q05521	YDR284C	0.107275534148626	0.101196225668242	0.089476963331277	0	0	0	0.760318811007718	0.832447140980875	0.702377274030921	0	0	0	2.54214823921045	2.71981672285643	2.87459691022513	6.64767475901687	6.92508822923497	5.07523304180109	0.0788762785270276	0.0680758443298304	0.0741306188381103	0.982162804304565	0.446940308876708	0.385100780014722	0	0	0	0.584006105351054	0.642739385827567	0.612963569630527	0	0	0	1.10383326344076	0.82236598565171	0.821155203694816	4.7818641206043e-17
r_3229	YDR284C	Q05521	YDR284C	0.20247473934934	0.191000488395859	0.168881236267447	0	0	0	2.1362995198122	2.33896150114907	1.97349876330237	0	0	0	1.1995298047372	1.28336387790753	1.35639795399636	6.27350040618909	6.53529924280259	4.78956593146446	0.0744366087866754	0.064244093241111	0.0699580656771956	0.926880296511352	0.421783602676586	0.363424804525698	0.651459053773971	0.506904845532838	0.485546175453408	0.56105875454086	0.617484228336965	0.588878393230315	0.349243431552562	0.207052258510343	0.366514180637067	0.520851175606011	0.388038940835993	0.387467625197537	1.16922010873577e-16
r_3230	YDR284C	Q05521	YDR284C	0.395725913306473	0.373300111190783	0.330069230744657	0	0	0	1.40236009206567	1.53539624742218	1.29549058160135	1.41953526414245	1.49043440201116	1.32004611857329	0	0	0	4.08707227025881	4.25762948652255	3.12031574681223	0	0	0	3.62307469110889	1.64870642059608	1.42058819931137	1.27324144169748	0.990718069832213	0.948973705812506	0	0	0	0	0	0	2.03595083343032	1.51680219225628	1.51456898130325	1.40386259005588e-10
r_3231	YDR284C	Q05521	YDR284C	0	0	0	0.487409852404163	0.428856206261064	0.664810780472834	1.40114786447106	1.53406902076312	1.29437073410964	2.18730533761287	2.29655099470196	2.03400647661597	1.20413909562557	1.2882953080442	1.36161002351366	4.19840456134406	4.37360777464239	3.20531348554319	0.149445275026675	0.128981912794713	0.140453770475021	0.87713359009782	0.399146003051943	0.343919387135575	1.30792467640326	1.017705337304	0.974823852289382	0.563214668462241	0.619856961733121	0.591141206377228	0.350585427858554	0.207847873662882	0.367922541201851	0	0	0	7.35825664130373e-16
r_3232	YDR503C	Q04396	YDR503C	0	0	0	0.790421467999483	0.810637308527444	1.00943918450834	3.0625491760345	3.40500411879213	2.80713080959518	0	0	0	1.28528316647856	1.50599050792981	1.65710264651074	6.43990519573627	7.18666546676011	6.03987095112744	0	0	0	0	0	0	0	0	0	0	0	0	0	0	0	0	0	0	4.4971113537578e-22
r_3233	YDR503C	Q04396	YDR503C	0.17450494126842	0.183826595924306	0.143203477226382	1.12925316612264	1.15813497519066	1.44215768582216	1.48170086501816	1.64738499145911	1.35812615886938	0	0	0	1.83624831039001	2.1515667502486	2.36745645952481	3.06683781005282	3.42246301952602	2.87633187721789	0.179371473877025	0.170771294516396	0.112873319526882	1.47142655118399	0.926609372519681	0.702916636994694	0	0	0	1.30867140026815	1.60546597047669	1.02677716972964	0.531412031716464	0.422352348996665	0.465265863488806	1.04128195909844	0.742218373362327	0.85338915038278	3.39514622582223e-15
r_3234	YDR503C	Q04396	YDR503C	0	0	0	1.08770354567118	1.11552268053936	1.38909508987407	1.42718332155579	1.58677128393453	1.30815540995399	0	0	0	0	0	0	2.85654486237373	3.18778486525922	2.67910191383972	0	0	0	2.83457407945617	1.78503161235739	1.35410719457278	0	0	0	2.69474563917596	3.30588902752896	2.11428422747484	1.0237186282948	0.813624723503897	0.896293841945393	1.00296914184767	0.714909269761401	0.821989641079157	1.90235080753185e-12
r_3235	YDR503C	Q04396	YDR503C	0	0	0	1.03475363775947	1.06121852437195	1.3214733032373	1.35770738231643	1.509526529428	1.24447380409096	2.18092914693984	2.79779431998992	2.52980124469259	1.68258515982712	1.97151674087959	2.16934010656066	2.81019498157937	3.1360603324332	2.63563119647832	0.164359924691855	0.156479491970326	0.103426982541699	0	0	0	0	0	0	0	0	0	0.486939419772389	0.387006683111141	0.426328867405129	1.90828828722259	1.36021431666312	1.56394961603702	1.1733402731325e-17
r_3236	YDR503C	Q04396	YDR503C	0	0	0	2.0366045194202	2.08869277087841	2.60092683268424	1.37779258975043	1.53185766930804	1.26288389364847	1.10659633164023	1.41959170729086	1.28361289548713	0	0	0	2.85176752502295	3.18245355612991	2.674621335289	0.333586039534432	0.31759185879773	0.209916118857848	0	0	0	0.748663555030929	0.597064388922649	0.567894470068048	0	0	0	0	0	0	3.87303699675997	2.76067322072515	3.17417172475336	6.75550227262091e-17
r_3237	YDR503C	Q04396	YDR503C	0.843891436592705	0.8889701861215	0.692520150107129	0	0	0	0	0	0	0	0	0	0	0	0	7.41548676647891	8.27537378953258	6.95485131349131	0	0	0	3.5577417691914	2.2404358992196	1.69957234880891	0	0	0	0	0	0	1.28493227643924	1.02123048193478	1.12499358208193	0	0	0	5.37703199436697e-18
r_3238	YDR503C	Q04396	YDR503C	0	0	0	1.14531159262209	1.17460411243417	1.46266573830601	0	0	0	0	0	0	1.86236048736831	2.18216288011036	2.40112262640961	3.11044945625924	3.47113179681605	2.91723445373833	0.181922703407809	0.173200202302922	0.114478735035772	1.49235081850541	0.939786124154024	0.712912389487614	0	0	0	2.83746746252592	3.4809788404383	2.22626307090941	0.538968920913892	0.428358366386471	0.471882128021571	1.05608940025248	0.752773012085273	0.865524681508974	1.12866458056751e-14
r_3239	YDR503C	Q04396	YDR503C	0	0	0	0	0	0	0	0	0	1.45958635082148	1.87242323190237	1.69306892533651	0	0	0	3.76144474387497	4.19761537232413	3.52779119447954	0	0	0	3.60937878671437	2.27295355656869	1.72423991965876	0	0	0	1.71566476532145	2.10476166660712	1.34610217017096	1.3035426829418	1.03602154505157	1.14128750531759	1.27712151555716	0.91032313157867	1.04667293577287	4.85489988038972e-13
r_3252	YKL140W	P34163	YKL140W or YLL012W	0.184031834625675	0.183303001311859	0.142948325716686	0.521362454503378	0.476317830735163	0.578714851657214	0	0	0	1.04288341314393	1.19876497165804	0.874904093826705	4.50402217769794	3.83773382761035	3.52719975302769	3.00177999995766	2.6153317098602	2.70251930895067	0.474252638620458	0.492840930862297	0.282178775462864	0.729295270901316	0.369141173712941	0.354487584838822	3.01304022363752	2.08440002978211	2.80854581789852	0	0	0	0	0	0	0	0	0	2.92700219812429e-17
r_3253	YKL140W	P34163	YKL140W or YLL012W	0.102141525794404	0.101737008027821	0.0793393171793155	0	0	0	0.720955442040576	0.876573586660467	0.888715709292223	0.578822154660681	0.665339687142087	0.485590111346733	4.99965343906555	4.26004543770633	3.91533959642032	3.3321016433753	2.90312784032128	2.99990973047159	0.526440310930374	0.547074094594547	0.313230270525719	0.809548324897365	0.409762178302121	0.393496080330422	1.2542253613956	0.867664281457991	1.16910135012976	0.61668856801346	0.688976930103019	0.619759549469428	0	0	0	0.393150329641771	0.21826307283097	0.263227067872767	3.18486396738334e-18
r_3264	YMR313C	P40308	YBR204C or YKR089C or YMR313C or YOR081C or YCR068W	0.105587107920256	0.109693013782727	0.124238249370198	0.820541421920771	0.773728970394727	1.26413944959327	0.485249108929037	0.578617731543379	0.543430110402645	0.681056010937249	0.629686823378358	0.558767563948286	2.1969880026583	2.26211738723105	2.07351154831874	3.30654316352252	3.07835964203348	3.4488975320971	0.113681330092049	0.118063178414995	0.120047054547915	1.341264669068	0.616790690925828	0.549061466161209	0.523577495722689	0.465026608276583	0.46383754547854	1.33103033422937	1.45998230274758	1.50230491487477	0.26843731364748	0.208260356057705	0.326501845193113	1.26656149112041	1.07446979839547	1.2099487670642	1.4062684906478e-16
r_3264	YOR081C	Q12043	YBR204C or YKR089C or YMR313C or YOR081C or YCR068W	0.108944647086355	0.0900365404702334	0.089287779277252	0.985323157493531	0.89205029958145	1.17825040739152	0.539889395832095	0.664005905357951	0.62763742728117	0.617148792549194	0.654378009336333	0.595656946182334	1.93516489305475	2.06844534988704	2.07902794376739	3.11969310875983	3.38514015514215	2.97898654359994	0.118065459138421	0.0627636299908069	0.0973821344013708	1.23219732466074	0.634510015998986	0.63747747957143	0.339232763248795	0.322304386964462	0.327019080882143	1.48168207443246	1.55285239725126	1.60265230037162	0.242490184326741	0.178489056376583	0.247181091808626	1.43531121370198	1.10645233138629	1.77286977343676	7.98902140128053e-17
r_3264	YCR068W	P25641	YBR204C or YKR089C or YMR313C or YOR081C or YCR068W	0.0623944743427561	0.0661364139667956	0.0652120031626005	0.426399737654843	0.378131199361236	0.837278735790932	0.415473485155921	0.462182313163395	0.371339407024831	0.589512552054396	0.625173879561975	0.529679807040576	3.17780195660384	3.25389089036901	3.05655249301648	5.28789051237085	4.74131423465115	4.10433438668068	0.0581973053891271	0.0526033610887267	0.0441423140504279	0.682692177375003	0.353431120845269	0.32845920536395	0.362763639714299	0.32854301805645	0.443792791652911	0.913762955482304	0.882134001794787	0.938703829383504	0.160951404294985	0.118047223909819	0.171607194475037	0.622144364858011	0.493511428973448	0.593814181319668	5.43239029066745e-19
r_3265	YMR313C	P40308	YBR204C or YKR089C or YMR313C or YOR081C	0	0	0	0	0	0	0.804564980222326	0.959374381465511	0.901031713367371	0.583309286252586	0.539312722608553	0.478571958361002	2.73218562713292	2.81318086616852	2.57862967078373	4.11180504083205	3.82805064613849	4.28882780489172	0.0942071738056023	0.0978383905253155	0.0994824191755033	0	0	0	1.73623035978648	1.54207031813676	1.5381272782878	0	0	0	1.11270303217242	0.863262735414775	1.35338708400787	1.0500094527459	0.8907608931069	1.00307616460989	4.08049506524951e-23
r_3265	YOR081C	Q12043	YBR204C or YKR089C or YMR313C or YOR081C	0	0	0	0	0	0	0.952044002614874	1.17091175484673	1.10677937568809	0.562162392746783	0.596074580280519	0.542585415648222	2.5595071021725	2.73578783001506	2.74978468593848	4.12596972715692	4.47703838659055	3.93987737511376	0.10405753521009	0.0553170138441964	0.08582819186282	0	0	0	1.196409932237	1.13670674399168	1.15333457963041	0	0	0	1.0690213933793	0.7868715192758	1.08970132509043	1.26551953230983	0.97556336463615	1.56314623971981	1.07374073070008e-21
r_3266	YMR313C	P40308	YBR204C or YKR089C or YMR313C or YOR081C	0.0962348608214885	0.0999770911657411	0.113234000555031	1.49607863735696	1.41072632384854	2.3048830621488	0.458530488726624	0.546758080228182	0.513507947828356	1.86241862147982	1.72194422591827	1.52800812189306	2.00279719139409	2.06216981807284	1.89023476699516	1.5070556527267	1.40305420804185	1.57193790141995	0	0	0	2.44526822238498	1.12447506533652	1.00099748118546	0.4772713720923	0.423898829122222	0.422814929149893	1.20710376165611	1.32404956091276	1.36243169465385	0.489362874613648	0.379659910627396	0.595214872922574	0.769678662249667	0.65294617186342	0.735275590607758	5.02376450284179e-09
r_3266	YOR081C	Q12043	YBR204C or YKR089C or YMR313C or YOR081C	0.0991567103536007	0.0819473687180852	0.0812658786336974	1.79402002990124	1.62419414682135	2.14529092818319	0.509451628352757	0.626570724174141	0.59225262028108	1.68530707615325	1.78697244963935	1.62661724122373	1.76165942096534	1.88299004930189	1.89262381553776	1.41991273130173	1.5407296281902	1.35587084119168	0	0	0	2.24329798586727	1.155168098823	1.16057056555618	0.308799713820807	0.293390006037897	0.297681738117634	1.34185739076671	1.40631144965397	1.45141179149831	0.441445388030323	0.324933444090084	0.449985030487623	0.871011583890356	0.671445180989195	1.07585734344657	1.02096317761432e-11
r_3267	YMR313C	P40308	YBR204C or YKR089C or YMR313C or YOR081C	0.47521538136859	0.493694811847654	0.559158482677775	0.820989649900646	0.774151626660584	1.26482999690342	2.18400333800483	2.60423570876526	2.44586368785125	0.340669805744715	0.314974516567444	0.279500121002895	0.882884587497796	0.909057570583237	0.833264171581382	4.1338265230092	3.84855243263859	4.31179736306104	0.110994425341408	0.115272706886361	0.117209693295156	0.670666801155471	0.308411195199182	0.274544842371749	0.785488068629109	0.697648113947556	0.695864243081553	0.665620121048408	0.730106273382583	0.751270916653839	0.671197383282994	0.520731652869559	0.816381229393755	0.211126591950139	0.179106303388331	0.201689662456547	7.08994515154756e-20
r_3267	YOR081C	Q12043	YBR204C or YKR089C or YMR313C or YOR081C	0.496551076520993	0.410371159046326	0.406958433535018	0.998376383223606	0.903867878245325	1.19385946764477	2.46077431741069	3.02648781607491	2.86072309184519	0.312621709086343	0.331480469761977	0.301734840597342	0.787540076642806	0.841780261324434	0.846086983105879	3.94973866566087	4.28581225566809	3.77159480934249	0.116738287461607	0.0620581051686814	0.0962874636013901	0.623951771880814	0.321298903053287	0.32280154724587	0.515388647232515	0.489669748888294	0.496832676481365	0.750363934979416	0.786406514157225	0.811626533965661	0.614016400177283	0.451957295391871	0.625894382511243	0.242293170306778	0.186778895479718	0.299276027279922	1.04060425835994e-20
r_3268	YMR313C	P40308	YBR204C or YKR089C or YMR313C or YOR081C	0.120038403223308	0.124706268393823	0.141242253599001	0.46647137365106	0.439858861492672	0.718653379079753	0.551662146507813	0.657809553726314	0.617806021000941	1.5485444868925	1.43174429584654	1.27049231885598	1.24890962889048	1.28593337022097	1.17871765124684	3.75909680457805	3.4996826962278	3.92093465926867	0.258479402956073	0.268442494850246	0.272953271755836	0.762421060191566	0.350605084393017	0.312105458970933	1.19047370026867	1.05734480874561	1.05464120135109	0.50440239023951	0.553269556880258	0.569307979273159	0.610354561849233	0.473528276099105	0.742377756497413	1.43991081385825	1.22152828166686	1.37554972745066	1.95224021593877e-19
r_3268	YOR081C	Q12043	YBR204C or YKR089C or YMR313C or YOR081C	0.126967843385976	0.104931684806674	0.104059052727664	0.574224487456801	0.519867134114532	0.686658210694297	0.629204423447071	0.773853785741208	0.731468794562265	1.43849802859046	1.52527475990845	1.38840317463831	1.12771624513806	1.20538535585241	1.21155235644105	3.63579776603442	3.94515889374513	3.47181349019708	0.275193509858304	0.146292944224848	0.22698367125297	0.71802438279522	0.369740830869354	0.371470027287353	0.79070622025241	0.751248438230989	0.762237759461622	0.575602591916752	0.603250778386002	0.62259700238906	0.565212822651661	0.416034585676692	0.57614671288724	1.67276111025303	1.28949764526544	2.0661634788592	9.07059223306025e-18
r_3269	YMR313C	P40308	YBR204C or YKR089C or YMR313C or YOR081C	0.529301007111878	0.549883634583349	0.622797913577926	0.88147710560772	0.831188231487282	1.35801795417417	0.695088640842638	0.828833284152932	0.778429243623771	0.975459847383867	0.901885017925316	0.800309099250092	2.36014605110978	2.43011223191031	2.2274996890168	3.55190377025619	3.30678798915027	3.70482148324131	0.406894857581923	0.422578625073618	0.429679430420556	0.960529316093759	0.441706662518481	0.393203255664467	0.374952308032508	0.333021952804069	0.332170423003487	0	0	0	0.961187132147923	0.745712925149034	1.16909742523464	0.604686992205253	0.512977786836388	0.577658712828295	1.19907308266042e-17
r_3269	YOR081C	Q12043	YBR204C or YKR089C or YMR313C or YOR081C	0.566643653659115	0.468298678451269	0.46440421654372	1.09825078936665	0.994287953367742	1.31328938140562	0.802403009837581	0.98686942385297	0.932817285586679	0.917125476109917	0.972450648229382	0.885187116884955	2.15695694937338	2.30551287275326	2.31730835307359	3.47705191688725	3.77290574906839	3.32022750658418	0.438458225794625	0.233084511346674	0.361646820207248	0.915564000382937	0.471462254384476	0.473667179492656	0.252060710775865	0.23948238986828	0.242985557099535	0	0	0	0.900889519517699	0.66311517179434	0.918316985289934	0.710988754427622	0.548086824248289	0.878200114334158	6.29355372587929e-19
r_3270	YMR313C	P40308	YBR204C or YKR089C or YMR313C or YOR081C	0.25967482872895	0.269772656225273	0.305544367700232	0	0	0	2.91767655449909	3.47907777320298	3.26750376859017	3.35030959406331	3.0976098466799	2.74873769599518	0	0	0	0	0	0	0.559236103762581	0.580791866537509	0.590551210116823	3.2989751979118	1.51705866753434	1.35047183510288	0	0	0	1.09128180821977	1.19700662437096	1.23170598133001	0.660266014072682	0.512250824280552	0.803085342286418	1.03844053033868	0.880946558932305	0.992024349517609	3.96562056764893e-12
r_3270	YOR081C	Q12043	YBR204C or YKR089C or YMR313C or YOR081C	0.257782005770503	0.213042133007752	0.211270433641771	0	0	0	3.12323698771169	3.84124566935911	3.63085558429156	2.92092050276153	3.09712368735521	2.81920115168598	0	0	0	0	0	0	0.55880033555095	0.297058409421332	0.460906769662028	2.91589962532431	1.50151885650731	1.50854112943867	0	0	0	1.16877720267402	1.22491762054971	1.26420067085236	0.573849444869116	0.422391719488745	0.584950408241658	1.13221569681181	0.872802138944128	1.39849181607876	2.19047391426827e-14
r_3271	YMR313C	P40308	YBR204C or YKR089C or YMR313C or YOR081C	0.279509001741728	0.290378109452601	0.328882093122869	0	0	0	0.642272363812924	0.765854426817268	0.719280334889738	0.901446833696201	0.833454494254423	0.7395856481762	1.45404480737328	1.49714975074613	1.37232369781416	0	0	0	0.45140391684511	0.468803286595597	0.476680828635353	3.55030933562426	1.63263656951593	1.4533582327925	2.07901418060903	1.84652113749288	1.84179962360246	0.587250027859967	0.644143582542748	0.662816301346853	2.48711661830309	1.92956703912277	3.02509421679291	1.08405701039915	0.919644664375821	1.03560186564605	3.74802013938232e-08
r_3271	YOR081C	Q12043	YBR204C or YKR089C or YMR313C or YOR081C	0.312038408759172	0.257881957213034	0.255737361242079	0	0	0	0.773172750863031	0.950919348292903	0.898836243019112	0.883821219966522	0.937137328166774	0.853042662016452	1.38575142758454	1.4811921747722	1.48877026004539	0	0	0	0.507243266692472	0.269650657680408	0.418381737823286	3.52898022488895	1.81721973756995	1.8257184739782	1.45744281501488	1.38471357698614	1.40496927608051	0.70730605052739	0.741280410355566	0.765053238144013	2.43088650431673	1.78929567610634	2.47791135079608	1.32919645472358	1.02465061385959	1.6417987925147	5.28451074197253e-09
r_3272	YMR313C	P40308	YBR204C or YKR089C or YMR313C or YOR081C	0.105843713706561	0.10995959805242	0.124540182572999	1.00645518666758	0.949036227209413	1.55056121692914	0.972972418591875	1.16018573417357	1.0896310763374	2.6845606934755	2.48207558276252	2.20252874194636	0	0	0	3.31506411887375	3.0862925688902	3.45778533438142	0.113962921991027	0.118355624277321	0.12034441452804	1.02863075715694e-30	4.73023624677478e-31	4.21081330693329e-31	1.57477781035445	1.39867276558086	1.39509639011634	0	0	0	1.14340775097628	0.887084221272515	1.39073340970818	1.26980450598519	1.07722096488236	1.21304682575674	2.43559557973106e-18
r_3272	YOR081C	Q12043	YBR204C or YKR089C or YMR313C or YOR081C	0.112324893918038	0.092830121786982	0.092058128634304	1.2430499155051	1.12538007565127	1.48644031982116	1.11341361070153	1.36937902155363	1.29437632877287	2.50205139433205	2.65298649279897	2.41491891539313	0	0	0	3.21695922237805	3.49068240415989	3.07186569341225	0.121734376546524	0.0647140274766545	0.100408311665667	9.71943967596966e-31	5.00494661112713e-31	5.02835364391787e-31	1.04942655841902	0.997058127099015	1.01164317178823	0	0	0	1.06235179825927	0.781962249473014	1.08290270844429	1.48003712096137	1.14093062702565	1.82811438402207	4.4813265967095e-19
r_3273	YMR313C	P40308	YBR204C or YKR089C or YMR313C or YOR081C	0	0	0	0.87435300281823	0.82447056365353	1.34704244563973	0.412985333518952	0.49244940885892	0.462501962928278	2.90273220498846	2.68379133569625	2.38152600803502	0	0	0	3.52319726455484	3.28006251053269	3.67487909574711	0.322948699432725	0.335396761184473	0.341032604963248	0.476383156453339	0.219068393427863	0.195012692400618	1.85960970713944	1.65165233779889	1.64742909913851	0.315165484443121	0.34569913088437	0.355720410047543	0.572049428067728	0.443810198936962	0.695787002439821	1.19959981725283	1.01766379511404	1.14598014390247	1.95088197443199e-19
r_3273	YOR081C	Q12043	YBR204C or YKR089C or YMR313C or YOR081C	0	0	0	1.08998544729465	0.986805026760975	1.30340567717163	0.477013195526668	0.586674939735027	0.55454198050713	2.73067326351478	2.89539987098705	2.63557916146666	0	0	0	3.45088391976538	3.7445111811578	3.29523975664168	0.348195350366575	0.185100742371275	0.287196667465428	0.454336771776773	0.233957034769882	0.235051200284517	1.2508186164787	1.18840032880974	1.20578434227223	0.364218026161921	0.381712679668005	0.39395418729676	0.536463957194458	0.394873490510715	0.546841708349838	1.41127582701429	1.08792393881017	1.74318170986929	7.63905189890871e-20
r_3274	YMR313C	P40308	YBR204C or YKR089C or YMR313C or YOR081C	0.157590356416082	0.163718483050315	0.185427467277031	2.4540705023639	2.31406409517426	3.78078089812867	2.35372556269749e-28	2.8066148308226e-28	2.635935479031e-28	1.01832461296961	0.941516674709904	0.835477191537538	3.28522607695221	3.38261611837043	3.10058780528431	1.02700085748017e-30	9.56127845805213e-31	1.07121563144864e-30	0.339960467405094	0.353064247971001	0.358996967590618	1.00276445298927	0.461128809293758	0.41049267416789	0.782878439546901	0.695330315778473	0.693552371471354	0.66340872956464	0.72768063938483	0.748774967305923	1.2041150210594	0.934182433927869	1.46457201071878	1.26253711758333	1.07105577716289	1.2061042748437	3.89877625684486e-13
r_3274	YOR081C	Q12043	YBR204C or YKR089C or YMR313C or YOR081C	0.166070502306315	0.137247803372684	0.136106424234273	3.00976837941935	2.72485708278853	3.59908400836327	2.67463014150022e-28	3.2895074848939e-28	3.1093368269488e-28	0.942456152178124	0.99930938566965	0.909635666948868	2.95544861180454	3.15899898755772	3.17516107922506	9.89637954826486e-31	1.07384382474327e-30	9.45002616502823e-31	0.360603544638951	0.191696941800376	0.297431129357404	0.940876381347448	0.484496659612702	0.486762543762864	0.518058747035618	0.492206605505359	0.499406642436517	0.754251383035984	0.790480689810692	0.815831368240126	1.11093107087948	0.817719855718048	1.13242173404473	1.46127452440883	1.12646692152386	1.80493917297262	1.0509411268903e-16
r_3275	YMR313C	P40308	YBR204C or YKR089C or YMR313C or YOR081C	0	0	0	1.56661058682029	1.47723437716588	2.41354572973796	0.48014077581453	0.572526484667712	0.537709292007909	0.650072981554556	0.601040713458885	0.533347757685831	3.14572709529849	3.23898171002679	2.96892903013956	1.57805487288013	1.46915379396208	1.64599380302419	0.434079236062029	0.450810825770063	0.458386031263545	1.92029819676115	0.883063633061284	0.78609521871104	1.49926861636542	1.33160765170321	1.32820276025819	0.423491838075037	0.464520284059171	0.477986003315117	0.512448355275003	0.397570201700457	0.623293875542161	0.402979352625271	0.341861920489772	0.384966994717289	2.55985538013881e-12
r_3275	YOR081C	Q12043	YBR204C or YKR089C or YMR313C or YOR081C	0	0	0	1.97641870398454	1.78932656111796	2.36340344326201	0.561239667439839	0.69026444375115	0.652457750938363	0.618883476103196	0.656217336877116	0.597331220394395	2.91105929958651	3.11155245379122	3.12747179918639	1.56422598370052	1.69732214180719	1.49367517705792	0.473633534594006	0.25178371501223	0.390659934407694	1.85342138109748	0.954404304113237	0.958867842803608	1.0205539935013	0.969626359463203	0.983810130098282	0.495281191863438	0.519071263241944	0.5357178541657	0.486341243751559	0.357979808194063	0.495749384478564	0.47978018895538	0.369852826031677	0.592615585228319	7.56660147021932e-15
r_3276	YMR313C	P40308	YBR204C or YKR089C or YMR313C or YOR081C	0.0819427898792777	0.0851292525827232	0.0964173464321058	0.955262633494187	0.900764244344729	1.47169313755736	0.376575412254449	0.449033716464891	0.421726519617955	1.05707862496184	0.977347634737652	0.867272645254064	2.55764056647546	2.6334614429897	2.41389449765701	3.84913130994242	3.58350394821136	4.01484535935581	0.0882150655360604	0.0916153163658554	0.0931547755095799	2.08177461691766	0.957319784776491	0.852197369946562	0.812663620826224	0.721784664829722	0.719939077334571	0	0	0	0.624976935761508	0.484872678097475	0.760163033807003	0.327646416640689	0.277954273599064	0.31300128783855	2.88467946812474e-15
r_3276	YOR081C	Q12043	YBR204C or YKR089C or YMR313C or YOR081C	0.088146668088695	0.0728481964092575	0.0722423767924101	1.19591723013144	1.08270907397239	1.43007900798085	0.436809589245794	0.537228826895485	0.507804096399104	0.998652738307952	1.05889600498594	0.963875239778134	2.34871302223211	2.51047574627414	2.52331985901356	3.78617389661135	4.10833016099623	3.61540725209932	0.095516110205924	0.0507763900032544	0.0787830983714229	1.99388285238429	1.02673379924339	1.03153560704945	0.548943680788649	0.521550320848113	0.529179599954816	0	0	0	0.588593447156892	0.433244295080066	0.599979629293388	0.387101963107886	0.298409059635384	0.478141160662942	3.11538682171914e-17
r_3276_rev	YMR313C	P40308	YBR204C or YKR089C or YMR313C or YOR081C	0	0	0	0	0	0	0	0	0	0	0	0	0	0	0	0	0	0	0	0	0	0	0	0	0	0	0	11.1608543867412	12.2421326314994	12.5970129817594	0	0	0	0	0	0	1.21613189139078e-26
r_3276_rev	YOR081C	Q12043	YBR204C or YKR089C or YMR313C or YOR081C	0	0	0	0	0	0	0	0	0	0	0	0	0	0	0	0	0	0	0	0	0	0	0	0	0	0	0	11.5027833256598	12.0553018562734	12.4419148180668	0	0	0	0	0	0	5.53233030963954e-31
r_3277	YMR313C	P40308	YBR204C or YKR089C or YMR313C or YOR081C	0.293740379540061	0.305162894751946	0.345627333130068	0.380436625609897	0.358732454900993	0.586106848058736	0	0	0	1.71959340382593	1.58989171311681	1.41082818711938	0	0	0	3.06624236843624	2.85464193052654	3.19825122925218	0.210755635200244	0.218879213855646	0.222557153533283	3.10945715492906	1.42990736371638	1.27289053668814	2.4276304921178	2.1561522088342	2.15063897511205	0.822866580185948	0.902586976193499	0.928751566293394	0.248905168497526	0.193106831205932	0.302744784949191	1.17451463747532	0.996383132274361	1.12201622066923	1.96731247238794e-11
r_3277	YOR081C	Q12043	YBR204C or YKR089C or YMR313C or YOR081C	0.319781557176285	0.264281227984656	0.262083414446787	0.482009125639456	0.436381081331169	0.576386989722048	0	0	0	1.64409755425124	1.74327698230066	1.58684281686101	0	0	0	3.05238223298446	3.31210196179384	2.91471156968994	0.230944524090557	0.122770171430314	0.190486454280247	3.01401294507004	1.55204151455538	1.55930007082909	1.65956459724326	1.57674908820681	1.59981389786047	0.966476408222609	1.01289961813848	1.04538326110625	0.237235650948377	0.174621367022446	0.241824910893448	1.40434234544632	1.08257905836037	1.73461760211399	1.67930493000556e-12
r_3278	YMR313C	P40308	YBR204C or YKR089C or YMR313C or YOR081C	0.637817582181854	0.662620032040084	0.750483097687008	1.65238892382382	1.55811900114568	2.54569722974735	0.977126594414542	1.16513923073176	1.09428333470203	1.37142158104594	1.26798102507447	1.12517308955629	2.21211984345548	2.27769780921182	2.08779294020723	0	0	0	0.228903495625062	0.23772658379274	0.241721225492875	1.35042869021983	0.621004835283945	0.552812859160363	0	0	0	1.78683274836018	1.95994345394546	2.01675916084578	1.08100697560465	0.838672145020558	1.31483498849587	0.850142363376844	0.721206431893741	0.812142727856757	1.3978386236748e-11
r_3278	YOR081C	Q12043	YBR204C or YKR089C or YMR313C or YOR081C	0.651572393850447	0.538487440890066	0.534009275730226	1.96454346667927	1.77857545990289	2.34920302273358	1.07637120574337	1.32382084643339	1.25131343491399	1.23040820768363	1.30463201635595	1.18755996024749	1.92916835643965	2.06203581428548	2.07258561565708	0	0	0	0.235373370207147	0.125124547223001	0.19413943196666	1.22831178782722	0.632509190328408	0.63546729647994	0	0	0	1.96934662860018	2.06394116930371	2.13013166523198	0.966831881415304	0.711653177499706	0.985534984466044	0.953855620918646	0.735307970491818	1.17818476049372	7.2653106972169e-15
r_3278_rev	YMR313C	P40308	YBR204C or YKR089C or YMR313C or YOR081C	0	0	0	0	0	0	0	0	0	0	0	0	0	0	0	0	0	0	0	0	0	0	0	0	12.9773129631703	11.5260794841402	11.4966075526895	0	0	0	0	0	0	0	0	0	1.87666712747457e-25
r_3278_rev	YOR081C	Q12043	YBR204C or YKR089C or YMR313C or YOR081C	0	0	0	0	0	0	0	0	0	0	0	0	0	0	0	0	0	0	0	0	0	0	0	0	12.353752971062	11.7372766118359	11.9089704171022	0	0	0	0	0	0	0	0	0	3.82094415178952e-34
r_3279	YMR313C	P40308	YBR204C or YKR089C or YMR313C or YOR081C	0.56682583967596	0.588867673986674	0.666951215979127	0	0	0	2.60497497385203	3.10620809469216	2.91730950472194	0.731229488102477	0.67607592639874	0.599932036708534	1.17948213963325	1.21444771330771	1.11319216791627	1.77506263086697	1.65256610747565	1.8514832028967	0.488318952231115	0.507141212492881	0.515662966362222	0	0	0	1.0207711896834	0.906619875840382	0.904301668780523	1.90544587305046	2.09004797408148	2.15063520830192	0.576423508035356	0.447203719156283	0.701107221007976	0.906576320189098	0.769081393057357	0.866054201515361	2.42029986985001e-20
r_3279	YOR081C	Q12043	YBR204C or YKR089C or YMR313C or YOR081C	0.58444220085424	0.483008163108877	0.478991374296908	0	0	0	2.89627991028156	3.56211286764123	3.36701125380243	0.662151970313729	0.702095983080919	0.639092914557152	1.03819417028131	1.10969763429739	1.11537507672747	1.67358696283972	1.81598837883232	1.59810368136683	0.506797215180286	0.269413536575963	0.418013827948318	0	0	0	0.660909733612036	0.627929049336687	0.637114444849064	2.11963272386364	2.22144602633776	2.29268769560045	0.520343207129371	0.383007536120895	0.530409106704845	1.02664688814966	0.791421283453813	1.26809518285514	6.79203474812855e-19
r_3280	YMR313C	P40308	YBR204C or YKR089C or YMR313C or YOR081C	0.541376392418424	0.562428588536089	0.637006321787087	0	0	0	0.8293129716628	0.988884227859966	0.928746970280304	1.16399752479492	1.07620209210064	0.954993496755757	0	0	0	2.82560884414919	2.63061445135812	2.94725787244104	0.582811642235122	0.605276124442123	0.615446889563202	3.43849543126956	1.58121810087769	1.40758597942742	0	0	0	1.51654866206559	1.66347389006217	1.71169540624105	0.917455469150189	0.711784811418676	1.11590635254765	1.44307907711207	1.22421603366584	1.37857637577731	1.99379996973017e-09
r_3280	YOR081C	Q12043	YBR204C or YKR089C or YMR313C or YOR081C	0.554999242237537	0.458675236196415	0.454860804686143	0	0	0	0.916761958763997	1.12751863460592	1.06576295380106	1.04799011117495	1.11120963215716	1.01149446744157	0	0	0	2.64879161564118	2.87417080722894	2.52932397665622	0.601395268975807	0.319701887543298	0.496039699833702	3.13857349574318	1.61618295961347	1.62374149129639	0	0	0	1.67734152383931	1.75791004780876	1.81428614010843	0.823444528431893	0.606110458723675	0.839373841653634	1.62483027651868	1.25254873674693	2.00696020257176	5.34235045647437e-11
r_3281	YMR313C	P40308	YBR204C or YKR089C or YMR313C or YOR081C	0.227042284411331	0.235871148701254	0.267147538216293	0.441079353003675	0.415915473058054	0.679534019413417	1.04342384688786	1.24419298915768	1.16852957764822	2.92894286161022	2.70802503283975	2.40303035498273	1.18110519661901	1.21611888557789	1.11472400486736	1.77750525183285	1.65484016392383	1.85403098437254	0.366518452664472	0.38064591111201	0.387042099562014	1.44205418924366	0.663139513213396	0.590320766430249	1.12584079945372	0.999939708460378	0.997382884643299	0.95403395562901	1.04646201939873	1.07679732282638	0.288608355275998	0.223909552715688	0.351035998890639	0.907823838044763	0.770139707452883	0.867245957858764	1.94977237273815e-13
r_3281	YOR081C	Q12043	YBR204C or YKR089C or YMR313C or YOR081C	0.237905177141195	0.196615067216405	0.194979978490004	0.537894436536285	0.486976165744423	0.643214699829757	1.17897053751561	1.45000699253753	1.37058819958139	2.69538058661566	2.85797817960205	2.60151553143426	1.05652800911698	1.12929417814816	1.13507188054646	1.70314142821092	1.84805756128199	1.62632516071583	0.38657316390095	0.205502398419583	0.31885125486896	1.34539404343436	0.692799748010747	0.696039819819517	0.740791421942865	0.703824485675399	0.714120085598754	1.07853203471374	1.1303376645486	1.16658754012432	0.26476606612855	0.194885600978174	0.269887894560493	1.04477680943732	0.805397272413616	1.29048892515913	4.30279364610428e-15
r_3282	YMR313C	P40308	YBR204C or YKR089C or YMR313C or YOR081C	0.0886104234460245	0.0920561666268859	0.104262765613397	0	0	0	0.814403751901444	0.971106268542459	0.912050146335975	0	0	0	3.68756258854699	3.79687983637672	3.48031195584527	4.16229297722855	3.87505442565275	4.34148936429901	0.0953981708415322	0.0990752945572342	0.100740107540188	1.12552127992706	0.517579463552346	0.460744533427398	0.439394775712914	0.390257915807079	0.389260034909364	0.744667574492434	0.816811948030006	0.840490053711336	0.225276972724568	0.174775488227513	0.274005674824635	1.06287613864047	0.901676166858777	1.01536773579968	4.27696026132212e-22
r_3282	YOR081C	Q12043	YBR204C or YKR089C or YMR313C or YOR081C	0.0929675276380769	0.0768323620156244	0.0761934093110675	0	0	0	0.92136409569642	1.1331787681888	1.07111307441198	0	0	0	3.30279150850019	3.53026440378399	3.54832596604742	3.99320670131394	4.33297888002008	3.81310231946379	0.100745400920655	0.0535562823606708	0.0830962945841168	1.05140722007794	0.541413618323498	0.543945690551658	0.289483073620633	0.275037303845143	0.279060571153996	0.842909570434976	0.883397437076605	0.91172795120729	0.20692813751088	0.152313002295854	0.210931106749232	1.22476826129516	0.944149035541036	1.51281102605927	3.47464594501962e-21
r_3283	YMR313C	P40308	YBR204C or YKR089C or YMR313C or YOR081C	0.188155292005553	0.195471979920559	0.221391461031048	0.731287704218671	0.689567238571497	1.12663372159971	1.72941923657828	2.06218335519446	1.93677529617809	0	0	0	3.91523742446154	4.03130405914631	3.6951908723251	0	0	0	0.405237830950461	0.420857728329445	0.427929616565868	3.5850646631054	1.64861906942428	1.46758570892289	0	0	0	0.790630135651375	0.867227422535221	0.892366994269034	0.956705835198669	0.742236223324051	1.1636467980364	0.752334736081432	0.638232693691204	0.718706902683459	1.86026940278286e-11
r_3283	YOR081C	Q12043	YBR204C or YKR089C or YMR313C or YOR081C	0.194202235989982	0.160497077623852	0.159162353047762	0.878434204397019	0.795279689952987	1.05043249143795	1.92478897608924	2.36728347798225	2.23762424366549	0	0	0	3.44977826021536	3.68737456228852	3.70623993259166	0	0	0	0.421004252508853	0.223805974430188	0.347250525264116	3.2946217147328	1.696538724024	1.70447306191598	0	0	0	0.880406466793741	0.922695439262731	0.952286238469549	0.864514912137915	0.63634101858351	0.881238720900766	0.852852052399984	0.657446366124103	1.05342702716971	3.37216129254426e-13
r_3284	YMR313C	P40308	YBR204C or YKR089C or YMR313C or YOR081C	0.291001171041651	0.3023171682093	0.342404264753582	1.13082539742256	1.06631103204494	1.74216798481365	0.445773960560306	0.531547020065176	0.49922192157459	0.625673094631545	0.578481207279359	0.513329043868414	3.02765514400407	3.11740953319004	2.85749303037749	1.51882404565132	1.41401046780897	1.5842129510132	0.313286848833889	0.325362494430681	0.330829727279347	0.61607353396585	0.283306068846169	0.252196487109031	0.480998319420555	0.427208997510747	0.426116633510733	2.03794427443131	2.23538299476708	2.30018326478761	0.737818046363275	0.572417623144616	0.897412324244695	0.775707792151979	0.658060900233147	0.741035230659121	5.58279455579588e-17
