## Supplementary material for "Non-random organization of flux control mechanisms in yeast central metabolic pathways": Table S5 (part 2 of 2)

ID	Gene	Accession	GENE ASSOCIATION	S04	S05	S06	S07	S08	S09	S10	S11	S12	S13	S14	S15	S16	S17	S18	S19	S20	S21	S22	S23	S24	S28	S29	S30	S31	S32	S33	S34	S35	S36	S37	S38	S39	S40	S41	S42	v.over.E.ANOVA.FDR
r_3284	YOR081C	Q12043	YBR204C or YKR089C or YMR313C or YOR081C	0.304087142673421	0.251310689051948	0.249220741011289	1.37525126580526	1.24506695527391	1.64452682541503	0.502299870455504	0.617774830952071	0.58393848971689	0.574199555971269	0.608837879834845	0.554203391691535	2.70087831032977	2.88689568607957	2.90166564102296	1.45128752012406	1.57477402095541	1.38583054249934	0.329521835312388	0.17517389672106	0.271794476460344	0.573200615788751	0.295165006947963	0.29654542866534	0.315623038660387	0.299872833664624	0.304259397056677	2.29756442114032	2.40792439941851	2.48514642130834	0.675007926003037	0.496851153350831	0.688065773021508	0.890279291981142	0.686298266740915	1.09965645889377	2.91432562868191e-19
r_3285	YMR313C	P40308	YBR204C or YKR089C or YMR313C or YOR081C	0	0	0	0.499985271485222	0.471460768443865	0.770285434732263	0.591311664786068	0.705088186290083	0.662209486558907	3.31967975189677	3.06929028455185	2.72360765967415	1.33867226090979	1.37835700219748	1.26343538929289	0	0	0	0.415477574179411	0.431492162592172	0.438742746681139	2.45162418533539	1.12739790291667	1.00359936462941	1.91405285415319	1.7000071891944	1.69566030824371	0.540654124637869	0.593033406962723	0.610224521412614	0.65422114910802	0.507561067432834	0.795732938337474	1.54340010516669	1.30932198039199	1.47441325780498	1.0916237081878e-11
r_3285	YOR081C	Q12043	YBR204C or YKR089C or YMR313C or YOR081C	0	0	0	0.619690582666989	0.56102930872151	0.74102661236688	0.679041007410982	0.835147425346597	0.789405300789401	3.10486518611395	3.29216474904627	2.99674006884014	1.21703778141993	1.30085872715534	1.30751418924233	0	0	0	0.445369842659717	0.236758728740351	0.367347623874967	2.32465858619435	1.19706407991469	1.20266248492243	1.28000082469621	1.21612628794098	1.23391587891394	0.621192350506335	0.651030371010862	0.671908884295284	0.609979674813698	0.448985994499844	0.621779567779781	1.80525197524	1.39163216846345	2.22981373641279	6.70318797222618e-13
r_3286	YMR313C	P40308	YBR204C or YKR089C or YMR313C or YOR081C	0.0815029249351747	0.0846722828605062	0.0958997827665119	0.31676323511096	0.298691675049856	0.488010587871599	2.24777843012018	2.68028200838691	2.51728536531847	1.0515981951757	0.97228057069687	0.862776265585125	5.08869959744503	5.23955334478282	4.80270141141424	1.27642844682809	1.18834251432336	1.33138165826153	0	0	0	0.502516321151203	0.231085926642448	0.205710591223534	0.404233748828739	0.359028893916249	0.358110864939884	1.02762492731015	1.12718258115713	1.15985784789773	0	0	0	0	0	0	1.46276452705218e-24
r_3286	YOR081C	Q12043	YBR204C or YKR089C or YMR313C or YOR081C	0.0845630577699119	0.0698865467630761	0.069305356794488	0.382494708931844	0.346286918252209	0.45738755168454	2.51481494225494	3.09295197392434	2.92354692022144	0.958229125753704	1.0160338566146	0.924859355929018	4.5072286167716	4.81765461263732	4.84230272926467	1.21100694443806	1.31404855954017	1.1563872682083	0	0	0	0.46422489895062	0.239048845639545	0.240166824431973	0.263367310985816	0.250224768683406	0.253885076276721	1.15030812134879	1.20556140526858	1.24422370266033	0	0	0	0	0	0	2.40711743655009e-24
r_3287	YMR313C	P40308	YBR204C or YKR089C or YMR313C or YOR081C	0.0875911671778777	0.0909972751194643	0.103063465652365	0.680763308416673	0.641925294241391	1.04879501633282	0.402544748694328	0.479999911485203	0.450809559872791	0.564981609191479	0.522367425065946	0.463535145969944	4.55661135187432	4.69169142182721	4.30051791265112	1.37149521172253	1.27684875116255	1.43054126834797	0.282954651731119	0.293861142402486	0.298799041878271	1.66899963886418	0.767502092726638	0.683223386010799	0.43434056355683	0.38576890862924	0.384782506024036	0.736117657383398	0.807433703711947	0.830839948702938	0.445371373070202	0.345530207679383	0.541707757121181	1.40092530886431	1.18845547155472	1.33830679528235	1.04235198846045e-17
r_3287	YOR081C	Q12043	YBR204C or YKR089C or YMR313C or YOR081C	0.0917373858544972	0.075815719955243	0.0751852218416554	0.829784590399127	0.751235355450855	0.992257234846727	0.4546165704217	0.559129499049224	0.52850523989103	0.51967569980612	0.551024897148263	0.50157829698258	4.07402157030463	4.35461133192318	4.37689042343267	1.31347865005678	1.42523933163305	1.25423722379552	0.298291993904059	0.158572104587038	0.246035642034487	1.5563707652461	0.801440499336058	0.80518866000696	0.285652647733797	0.271398023678198	0.275368055310585	0.831774025065492	0.871727012887714	0.899683257065241	0.408380149010509	0.300595208182108	0.416280153300437	1.6114833572123	1.24225986709804	1.99047433554801	1.15766318140395e-17
r_3288	YMR313C	P40308	YBR204C or YKR089C or YMR313C or YOR081C	0.161448061106876	0.167726200111157	0.189966605499601	0.627390477678334	0.591597420143873	0.966567965911815	0.370974664378372	0.442355307434621	0.41545424630384	0	0	0	2.5196089942733	2.59430243045156	2.37800039897897	3.79027922093798	3.52871322367485	3.95345955113006	0.260732866215508	0.270782817879849	0.275332920433487	2.05086025558037	0.943103582166755	0.839542235614962	2.40180113103739	2.13321130653167	2.12775673219158	0.339201398232583	0.372063675598746	0.382849221834031	0	0	0	0.322765298284251	0.273813444833026	0.308338345550575	1.83510808895222e-16
r_3288	YOR081C	Q12043	YBR204C or YKR089C or YMR313C or YOR081C	0.180047253487978	0.14879879148514	0.147561352107253	0.814281875577441	0.737200161721938	0.973719073112266	0.446111035617298	0.548668605795994	0.518617303540553	0	0	0	2.39873408615581	2.5639419069309	2.5770595635977	3.86516062865784	4.19403768063117	3.69083146970223	0.292676705751993	0.155587015887601	0.241404069434699	2.03638791381098	1.04862143579812	1.05352560725886	1.68194786004069	1.59801538255025	1.6213912772299	0.408115766202628	0.427718980231663	0.441435907749039	0	0	0	0.395335031251391	0.304755765043159	0.488310493637508	9.74384534997271e-18
r_3289	YMR313C	P40308	YBR204C or YKR089C or YMR313C or YOR081C	0.106038973434231	0.110162450734157	0.124769933413002	1.19303616406274	1.12497263173274	1.83801090291425	2.94375078096489	3.51016904053717	3.29670427510577	1.37720924914375	1.2733321537346	1.12992154071452	0	0	0	3.34318119388641	3.11246929324869	3.48711291482577	0.229836070871657	0.238695105164147	0.242706021425569	0	0	0	0.52937815291441	0.470178586659301	0.468976350365973	0.448593383268362	0.492053699948667	0.506317570030849	0.271411300968675	0.210567649518541	0.330119123040061	1.28059519637852	1.08637509676838	1.22335519422421	3.05575920473786e-19
r_3289	YOR081C	Q12043	YBR204C or YKR089C or YMR313C or YOR081C	0.105397811886592	0.0871052833635714	0.0863808990686434	1.38007556646193	1.24943457701641	1.65029572891727	3.15509302698661	3.88042517235206	3.66788917429765	1.20220370559141	1.27472609065984	1.16033766347292	0	0	0	3.03856597663233	3.29711011402522	2.90151846372693	0.229944476046766	0.122238545619924	0.189661599884059	0	0	0	0.330410553875908	0.313922423039843	0.318514504930098	0.481050882079669	0.504157422383191	0.520325727134202	0.236183897290935	0.17384720571617	0.240752811344009	1.39798575168777	1.07767888903355	1.72676605547451	4.36218529493974e-19
r_3290	YMR313C	P40308	YBR204C or YKR089C or YMR313C or YOR081C	0.0752116035807213	0.0781363144677851	0.0884971484231889	0.29228370549275	0.275608719404658	0.450297026714105	0.345659713598992	0.412169410903198	0.387104052055698	1.45542908228288	1.34565219417706	1.19409644690974	1.56509404540469	1.61149102702331	1.47713167911015	5.88844886418361	5.48208882849422	6.14196027428465	0.323849267984423	0.336332042162519	0.341983601947205	0.47772002680134	0.219683163357049	0.195559955003048	1.11889620409602	0.993771716804078	0.991230664405853	0.316049930891647	0.3466692636675	0.356718665468472	0.191172049867417	0.148316039348963	0.232523661420002	0.300739103700224	0.255127829472035	0.287296677090811	9.50675436737239e-25
r_3290	YOR081C	Q12043	YBR204C or YKR089C or YMR313C or YOR081C	0.081664933036052	0.0674914118769983	0.0669301403109309	0.369350375519017	0.334386856359278	0.441669544774045	0.404710597514772	0.497750518504957	0.470488066960652	1.38788621468651	1.47160981163145	1.33955388760292	1.4507296609505	1.55064564880538	1.55857907240515	5.84647834334214	6.3439408673387	5.58278641683069	0.353942239040896	0.188155789943914	0.291936786119575	0.461843658576462	0.237822645226944	0.238934889350155	0.762890802463439	0.724821064021088	0.735423803543599	0.370235904666689	0.388019617724251	0.400463388558925	0.181732012787841	0.133766962840079	0.185247569761215	0.358645560725178	0.276472595641624	0.442992340557972	2.25244269136254e-24
r_3291	YMR313C	P40308	YBR204C or YKR089C or YMR313C or YOR081C	0	0	0	0.712334679968445	0.671695497368395	1.09743438442582	0.842362659150118	1.00444485524149	0.943361305436127	0.591138515945267	0.546551426467725	0.484995394220485	4.76756841013107	4.90890227089162	4.49961863416871	1.43499121191555	1.33596291201219	1.4967709189328	7.79389865346342e-05	8.09431457678373e-05	8.23032749560236e-05	1.72907728953777	0.795129254257639	0.707816834062543	0.454449192644093	0.403628819832327	0.40259674982743	1.52204110804056	1.66949845142343	1.71789461024917	0.420935304636512	0.326572096962577	0.511986026842869	0	0	0	2.96250754321811e-18
r_3291	YOR081C	Q12043	YBR204C or YKR089C or YMR313C or YOR081C	0	0	0	0.874700644234529	0.791899556809738	1.04596789649869	0.958376895990264	1.17870053275517	1.11414155197098	0.547764002134565	0.58080761338336	0.528688440582309	4.29422110936716	4.58997665621975	4.61345992536954	1.38447174332342	1.50227305334108	1.32202833726627	8.27724187130327e-05	4.40018401610428e-05	6.82719134170208e-05	1.62434157819949	0.836441518045777	0.840353370771021	0.301092080313518	0.286066998470106	0.290251609019279	1.73256937503104	1.81579068401135	1.87402300558338	0.388833620985934	0.286207651208487	0.396355502941509	0	0	0	3.75229687804472e-20
r_3292	YMR313C	P40308	YBR204C or YKR089C or YMR313C or YOR081C	0.230507835544458	0.239471462751885	0.271225252005061	0.895725714139955	0.844623947119281	1.37996959203938	0	0	0	1.48676842315802	1.37462774051323	1.2198085864039	2.39823236970075	2.46932761378585	2.26344545719384	3.60909554669929	3.36003297878201	3.76447549859091	0.124089189757544	0.128872209164464	0.131037714984233	0.731974721760639	0.33660410565254	0.299641914971268	0.57151032652631	0.5075991823765	0.506301262443879	1.45285410350811	1.59360851894043	1.6398047468692	0.293013538144184	0.227327203340193	0.356394048095247	0.46084021812664	0.390947379763642	0.440241597147147	1.12339606530963e-19
r_3292	YOR081C	Q12043	YBR204C or YKR089C or YMR313C or YOR081C	0.243640076184081	0.201354634359693	0.199680130481066	1.1018469002038	0.99754364844119	1.31758961430553	0	0	0	1.38012497193893	1.46338037548825	1.33206292560249	2.16396176934325	2.3130001351284	2.32483392183038	3.48822177598358	3.78502602411984	3.33089357493828	0.132018773884287	0.0701812158812584	0.108891034479704	0.688858294424221	0.354721990275778	0.356380946884731	0.379322786695532	0.360393840078149	0.365665709511231	1.65675049870254	1.73632996440407	1.79201398444704	0.271148370127958	0.199583405227553	0.276393662516454	0.534980809982023	0.412405866268414	0.66079836786029	1.2718587986275e-21
r_3293	YMR313C	P40308	YBR204C or YKR089C or YMR313C or YOR081C	0.0754226272276375	0.078355544071338	0.0887454477561755	0.879238585729053	0.829077420704719	1.35456925406992	1.3864417722159	1.65321229528288	1.55267509301559	1.94586501901939	1.79909661301305	1.59647112570574	2.35415243673415	2.4239409377225	2.22184293139727	2.26849832317308	2.11194995520254	2.36616244864718	0.0811723088086563	0.0843010964902818	0.0857176510465059	0.958090042340167	0.440584944054906	0.392204712085111	1.1219635455551	0.996496042060209	0.99394802362229	0.31662973693547	0.347305242083046	0.357373079907353	0.383498475145555	0.297527671902889	0.466451396277205	0.603151383573085	0.511675074643582	0.576191742780483	3.61150581052073e-16
r_3293	YOR081C	Q12043	YBR204C or YKR089C or YMR313C or YOR081C	0.0793859226830513	0.0656079397343296	0.0650623314849681	1.07703981441013	0.975084855967175	1.28792527654964	1.57357890297555	1.93533285185583	1.82933212230501	1.79873258742267	1.90724030265718	1.73609277528876	2.11529874135895	2.26098554231163	2.27255321160728	2.18334807975663	2.36912382076414	2.08487319836897	0.0859980198892036	0.0457165706181678	0.0709324369059002	0.89788133147778	0.462356707484344	0.464519047955478	0.741553353644417	0.704548395499514	0.714854584832703	0.359555231754589	0.376825915092622	0.388910704411989	0.353396105989568	0.260123260907931	0.360232458736209	0.697257132460619	0.537501395113434	0.861239069723652	6.26213663709796e-18
r_3294	YMR313C	P40308	YBR204C or YKR089C or YMR313C or YOR081C	0.178376293979603	0.1853127115556	0.209885079056307	0.693211336719947	0.653663153982817	1.06797265103526	0.819810879587519	0.977553802187161	0.91810558454562	0.575312522998204	0.531919121538897	0.472011070781472	1.85595549348895	1.91097501973993	1.75164595539827	5.5862340819648	5.20072979496591	5.82673444325471	0.192015697473723	0.19941694498968	0.202767850182781	0	0	0	0	0	0	1.12648808538843	1.23562373195298	1.27144253869069	0.453515166058014	0.351848365182364	0.551613099270757	0.356629310637565	0.302541508003445	0.340688705388606	4.24205796456377e-24
r_3294	YOR081C	Q12043	YBR204C or YKR089C or YMR313C or YOR081C	0.185912082545723	0.153645738379099	0.152367990858322	0.840851520915337	0.761254665975887	1.00549108131642	0.921359685622826	1.13317334427248	1.0711079475707	0.526606673130098	0.558373978247124	0.508267903207327	1.65132792853223	1.76505970481889	1.77409011504059	5.32392936308682	5.77692947409494	5.08380580358335	0.201440098700461	0.107085610917961	0.166150768468828	0	0	0	0	0	0	1.26668653374616	1.32752987596684	1.37010369645974	0.413826761041618	0.304604280320764	0.421832128578304	0.408236949198695	0.314701592161259	0.504246703241237	4.32738389061066e-24
r_3294_rev	YMR313C	P40308	YBR204C or YKR089C or YMR313C or YOR081C	0	0	0	0	0	0	0	0	0	0	0	0	0	0	0	0	0	0	0	0	0	0	0	0	12.9773129631703	11.5260794841402	11.4966075526895	0	0	0	0	0	0	0	0	0	1.87666712747457e-25
r_3294_rev	YOR081C	Q12043	YBR204C or YKR089C or YMR313C or YOR081C	0	0	0	0	0	0	0	0	0	0	0	0	0	0	0	0	0	0	0	0	0	0	0	0	12.353752971062	11.7372766118359	11.9089704171022	0	0	0	0	0	0	0	0	0	3.82094415178952e-34
r_3295	YMR313C	P40308	YBR204C or YKR089C or YMR313C or YOR081C	0.148115331359267	0.153875008078599	0.174278752732387	0.575667681066892	0.542825444593355	0.886882984882148	0.680697046983162	0.811672549101522	0.762312108535803	1.91075061455328	1.76663074023901	1.56766176211753	0	0	0	4.63835508275373	4.31826363245136	4.83804704997628	0.159469732693716	0.165616495580803	0.168399434488696	2.82225300236994	1.29783436442028	1.1553203533169	0	0	0	0.622381880819842	0.682679055600802	0.70246885772592	0.376558108686118	0.292143162684057	0.458009788720744	1.18447169399302	1.00483006247411	1.13152821700075	1.97338355905892e-14
r_3295	YOR081C	Q12043	YBR204C or YKR089C or YMR313C or YOR081C	0.150898406678622	0.124708931215724	0.123671827750566	0.682558164893348	0.617945707298444	0.816203729444242	0.747796718724216	0.919709557315703	0.869335853403822	1.70962436655249	1.81275666938672	1.65008769618291	0	0	0	4.32107005565453	4.68873932423221	4.12617815310194	0.163531574466854	0.0869334291887884	0.134883257811485	2.56006715789036	1.31828581413186	1.32445114648733	0	0	0	0.684090645977841	0.716949889503625	0.739942438636201	0.335871320241251	0.247223841988755	0.342368660714824	1.32536080425341	1.02169378863271	1.63706106823922	1.12122597863991e-15
r_3296	YMR313C	P40308	YMR313C	0.284418847033505	0.295478881108064	0.334659224400956	0	0	0	0.821039287199887	0.979018572370146	0.919481277302443	1.15113516511816	1.06430988606187	0.944440665171002	2.89550539688087	2.98134222634818	2.73277044361971	2.9050621764537	2.70458473376348	3.03013185537432	0.49168605923148	0.510638104675657	0.519218618617647	1.18147131626961	0.543308510450321	0.483648297087526	1.80460472287389	1.60279847857025	1.59870015815222	0.779611749864711	0.855141561049059	0.879930782489627	0.235906477368777	0.183022122765166	0.286934402327774	0	0	0	5.2097538537188e-19
r_3297	YCR068W	P25641	YCR068W or YMR313C	0	0	0	1.05870880243437	0.938862747525564	2.07888112818334	0	0	0	2.05791825547059	2.18240771143961	1.84904925376782	2.77231927155825	2.83869937337395	2.66654105467762	4.6129067074633	4.13609929782897	3.58042807007797	0.203072399409183	0.183553013010653	0.154029221280215	0	0	0	1.26582970508609	1.14642005461745	1.54857333281739	0	0	0	0.259212208953425	0.190115033817305	0.276373357206928	0	0	0	1.93701903196465e-16
r_3297	YMR313C	P40308	YCR068W or YMR313C	0	0	0	2.06658658691866	1.94868640316189	3.18381688082097	0	0	0	2.4116339826515	2.22973458467432	1.97860796172496	1.94418506525927	2.00182014412299	1.83491679517874	2.92590293728771	2.72398728013531	3.05186985940233	0.402374705035884	0.417884243189857	0.424906166430596	0	0	0	1.85321584768498	1.64597349407432	1.64176477609231	0	0	0	0.43852773751955	0.340220744709643	0.53338380392423	0	0	0	6.22634953970323e-16
r_3298	YMR313C	P40308	YMR313C	0.170274073293735	0.176895424418265	0.200351664098267	1.29490733013657	1.22103197783462	1.99495527692104	0	0	0	2.15025187895327	1.98806743260091	1.76415887237305	1.60008984795019	1.64752427496208	1.51016062630193	2.60877632644049	2.42874547866222	2.72109021086204	0	0	0	0	0	0	2.351402349336	2.08844854513086	2.08310842818606	0.700099534304876	0.767926097521084	0.790187078566243	0	0	0	1.33453289383	1.13213239107499	1.27488198624121	1.00016501886374e-17
r_3299	YMR313C	P40308	YMR313C	0.441124424442121	0.458278179252454	0.51904562333989	0.458249165558933	0.432105736017787	0.705986111670277	1.55115361610716	1.84961697015396	1.73713576252203	1.52833079680607	1.41305523930072	1.25390814048208	1.23196585954106	1.26848730533387	1.1627261659153	1.85451264268386	1.72653329853922	1.93435372238765	0	0	0	2.202127735519	1.01266507559727	0.901465244721974	1.12932708939328	1.00303613181567	1.00047139051225	0.497601909778064	0.545810236931972	0.561632425262097	0.579061351031381	0.449250223474599	0.704315644583035	1.38629403590177	1.17604323494359	1.32432951047959	5.08983482162469e-09
r_3300	YMR313C	P40308	YMR313C	0.139741235104408	0.145175273101523	0.164425437500504	1.19962015215536	1.13118099878394	1.84815430196905	0.419812589290504	0.500590322823543	0.470147801507703	0.272355739454517	0.251813092685235	0.22345233081917	1.86145104972397	1.91663349092716	1.75683264704336	2.7465700616004	2.55703011075799	2.864816286594	0.0981745189078717	0.101958656995314	0.103671920595982	1.07218668331411	0.493053146372899	0.438911428829357	0.887069066782674	0.787869461164744	0.785854896300471	0.766586079672172	0.840853946805058	0.865228992570527	1.59688126675243	1.23890027312849	1.94229584950207	1.25219474169213	1.06228196663995	1.19622418213141	1.47208992960507e-13
r_3301	YMR313C	P40308	YMR313C	0.293979692113698	0.305411513337637	0.345908918408674	0.14324486676865	0.135072648763781	0.220685369679567	0.508990052998445	0.606926760760262	0.570017575725714	1.20844183730421	1.11729415723446	0.991457517090884	1.09133849175005	1.1236910600127	1.03000242287642	4.52909199241566	4.21654075419857	4.7240799296394	0.116036334497998	0.120508956495902	0.122533930292177	1.28142527125388	0.589273091772183	0.524565549541816	0.837714978524931	0.744034566703891	0.742132086699564	0.881689218064634	0.967108428556592	0.995143395028246	0.727780403243857	0.564630169524157	0.885203481310945	0.97660413955099	0.828488518158947	0.932951919700494	4.04479785867611e-19
r_3302	YMR313C	P40308	YMR313C	0.19099280914202	0.198419837973403	0.224730203501946	0.176122951246069	0.1660750159468	0.271337880941794	0.927869386031491	1.10640425594806	1.03912022425592	0.950516192486662	0.878822757900546	0.779844254862774	1.4146354897274	1.45657214970425	1.33512928657877	5.32248110841659	4.9551783325824	5.55162629115528	0.0487942697835265	0.0506750455366529	0.0515265643143486	1.51522707876027	0.696788619256986	0.620274894744954	0.486944817025994	0.432490507192069	0.431384638488093	0.603083302916324	0.661510806100579	0.680686973655385	0.374578460744052	0.290607302487568	0.4556019315673	0.589928620645585	0.500457727900809	0.563560010477334	5.43168015257317e-20
r_3303	YMR313C	P40308	YMR313C	0.0801527088694718	0.0832695617099594	0.0943110615336022	0.304774321297683	0.287386737001532	0.469540272413715	0.69395337385749	0.827479576138727	0.777157858984987	2.49071536479054	2.30285119110289	2.04348971967419	1.63226435658731	1.6806525921516	1.54052684365943	2.45565889098277	2.28619463008881	2.56138071391762	0.331168709189496	0.343933611322493	0.349712904172066	0.998513463797334	0.459173959798888	0.408752484918005	1.16668375824914	1.03621526032381	1.03356568071936	1.62224729348546	1.77941274384269	1.83099514674587	0.383496791837324	0.297526365950424	0.466449348859743	0.314017954390587	0.266392757487158	0.299981990147835	2.25589206620963e-17
r_3308	YKL094W	P28321	YKL094W	0.28304553515389	0.19075925819973	0.206680141850151	0.956845091574004	0.996269156859447	0.456725146259788	0.482628980212244	0.577062846921836	0.585843606064959	0.484795741059735	0.485593180101005	0.443217304250696	2.06359347587644	1.77508838844461	2.2664490663487	2.26835189253127	2.87251689428091	2.58658608918833	1.04418709781386	0.277091512611794	0.407482556786044	0.693086711127675	0.506763099393837	0.557945457058149	1.25360647548968	1.04514300274344	0.980003290970368	0.976411328575499	1.01364326464804	1.04218332178099	1.6730754958701	1.16882504133038	1.4535519910541	0.656905941003543	0.61656307293312	0.651479543631614	7.38392997764684e-12
r_3309	YKL094W	P28321	YKL094W	0.37831678419468	0.254967558764874	0.276247306212188	0.558694538265805	0.581713948769316	0.266678323326341	0.379186689667194	0.453380463307427	0.460279234679965	1.23811192510178	1.240148491645	1.1319254344205	1.17775684175841	1.01309803440265	1.29353282300694	3.52674557034266	4.46607788941194	4.02152376022017	0.763128295452917	0.202508127275867	0.297802443295811	0.682930752974911	0.499337383753676	0.549769754620878	1.08075947478799	0.901038902405255	0.844880640574157	0.951653633375922	0.98794152373945	1.01575792475044	1.01105067890919	0.706328766681604	0.878391161075943	0.651236387940858	0.611241706752223	0.645856824135075	3.7487386408168e-16
r_3310	YKL094W	P28321	YKL094W	0.296576486012724	0.199878476940153	0.216560456130151	0.540358852703512	0.562622793726094	0.257926260172173	0.6605434594727	0.789789061301886	0.801806725509792	1.11278539670891	1.11461581402642	1.01734751765918	1.43920217551232	1.23799144562188	1.58067878441589	4.02007066523046	5.09079783436573	4.58405897888961	0.182066421544606	0.0483141960355887	0.0710494231457233	0.771670450230853	0.564221045925649	0.621206575078899	1.01258460862566	0.844200902821141	0.791585133166663	0.834830769135975	0.866664039519276	0.89106576157042	0.444420252003106	0.310475839672401	0.386108064913068	0.626525967785911	0.588048839047407	0.62135052537806	4.34273446866674e-18
r_3311	YKL094W	P28321	YKL094W	0.342268059056983	0.230672428786673	0.249924489917187	0.440586711256892	0.45873982655366	0.21030262046692	0.916082644395423	1.09532846236882	1.11199530457148	1.83961296214287	1.84263893591408	1.68183882177533	1.39660350353347	1.20134837183976	1.53389257314762	1.81769667046256	2.30183174478952	2.07270703353518	0.923899795386155	0.245171380053684	0.360541756957395	0.935458368705954	0.683977595686445	0.753058367310649	1.22844643464864	1.0241668502204	0.9603345007182	1.50512591933414	1.56251848573495	1.60651262885162	0.680341713810066	0.475292617533244	0.591074374794714	0.586968155267173	0.5509204087461	0.582119481726054	1.45619334485e-12
r_3312	YMR313C	P40308	YMR313C	9.48114799155133e-05	9.84983600553566e-05	0.000111559190481827	0.385892453689239	0.363877024242293	0.594512185462849	3.4971049823003	4.16999622378197	3.91640522702951	0.213675731246129	0.197559070444531	0.17530873511998	0.688737991137022	0.709155527072743	0.65002912016838	1.03631192558953	0.96479635998288	1.08092756268178	0.0356142734816633	0.0369870261086969	0.0376085380763556	4.8568007112806	2.23343649876454	1.98818486827176	0.134679851935537	0.119618805736346	0.119312943083939	0	0	0	2.35650911720954	1.82823848568153	2.86623556363597	0.264719732158281	0.224571297357066	0.252887298238586	8.80515959050985e-10
r_3313	YMR313C	P40308	YMR313C	0.711884382551709	0.739567025985113	0.83763322231541	0.461325538466273	0.435006599738443	0.710725621766823	1.63664845079373	1.95156219044338	1.83288136328184	0.765728460990039	0.70797278700715	0.628236473831954	0	0	0	5.57609893979713	5.19129407582593	5.81616295965966	0.383354592484076	0.398131000156378	0.404820999524424	1.50798190649663	0.693456872056431	0.61730900367408	5.5221209877209e-05	4.90459046538716e-05	4.89204953556027e-05	0	0	0	0	0	0	1.42388717750497	1.20793485296815	1.3602423150704	2.48050272080503e-20
r_3314	YMR313C	P40308	YMR313C	0.271644160289167	0.28220743237992	0.319627988593571	6.23291733210318e-05	5.87732511862063e-05	9.60253373573878e-05	1.2480139376048	1.4881490356678	1.39764986564003	0.143842799870256	0.132993343075414	0.118014802871198	0	0	0	0	0	0	0.544774767125434	0.565773117494651	0.575280093331774	1.72476791082462	0.793147553900325	0.706052742418997	2.69300873103321	2.39185359661617	2.38573767963532	3.42304418474316	3.75467320520648	3.86351533118928	1.38092477568548	1.07135584679125	1.67962673000929	1.08576896452547	0.921096976812182	1.03723729890289	2.0084651984054e-16
r_3315	YMR313C	P40308	YMR313C	0.318590672393468	0.330979526821576	0.374867236952188	0.927708667108812	0.874782250660922	1.42924304915234	0.731815098190724	0.872626418539669	0.819559175454902	1.54065032609652	1.42444555836383	1.26401561073426	1.33141328991546	1.37088284008107	1.25658439139602	3.73991534600311	3.48182494417912	3.90092739431869	0.342661554219518	0.355869448211248	0.361849305049085	1.0114242247052	0.46511107073932	0.414037647106205	0.789606024907818	0.701305565341024	0.699512342452341	0.6690975305362	0.733920578872866	0.755195792917135	0.607342919237789	0.47119176872591	0.738714678304826	0.318274941150586	0.270004112907211	0.304048698253032	4.24623487198678e-17
r_3428	YDR367W	Q06346	YDR367W and YKL004W	1.32798362271838	1.09063073832709	1.16953967588527	3.12575473366229	3.0111167822143	3.93138657778844	0	0	0	2.15581133937147e-19	2.49967194427269e-19	2.21212499061309e-19	0	0	0	0	0	0	1.72064258875814e-32	1.85004670237604e-32	1.70423203094688e-32	0	0	0	6.34231512641909	5.34371157124135	5.54147870077082	0	0	0	2.0117446788159	1.28556883023231	1.81876896192476	0	0	0	1.4731639242539e-19
r_3428_rev	YDR367W	Q06346	YDR367W and YKL004W	0	0	0	0	0	0	0	0	0	0	0	0	0	0	0	0.00755255992516326	0.00798926129614822	0.0072444802598226	0	0	0	18.161152002214	8.79753301330865	9.01852868299623	0	0	0	0	0	0	0	0	0	0	0	0	3.36909939307122e-08
r_3429	YDR367W	Q06346	YDR367W and YKL004W	0.111155764793508	0.0912886964508635	0.097893584608571	0.522540471709513	0.503376150024151	0.657220022641727	0	0	0	1.14980694886015	1.33320579537978	1.17984196460145	1.98822098684777	1.8685199224711	1.83502551384532	3.91027604456354	4.13637460273601	3.7507703210558	0.289868659676297	0.311668769249368	0.287104049275294	1.56409155099378	0.757669285187826	0.776702078907212	0.530099564246475	0.446634883147669	0.463164536294223	0.552921230956348	0.592778412904222	0.578090399937195	5.91965904158973e-21	3.78285039329636e-21	5.3518183710856e-21	1.90845870941675	1.57526652325167	2.22996455596642	7.21768805489642e-18
r_3430	YDR367W	Q06346	YDR367W and YKL004W	0.649195114618569	0.533163312455203	0.571738559834871	0	0	0	1.5374223798318	1.84413307754482	1.86872067269881	0	0	0	2.0243213007356	1.90244681296924	1.86834424324221	0	0	0	0.19046091843493	0.20478488466124	0.188644405271078	0.000148418187615436	7.18959846359447e-05	7.37020251757679e-05	1.16179353552246e-32	9.78868037209942e-33	1.01509527727077e-32	3.23426531861952	3.46740648603129	3.38149021391325	0	0	0	4.18626755231628	3.45539942782094	4.89150130280291	2.12603800423821e-18
r_3431	YDR367W	Q06346	YDR367W and YKL004W	0	0	0	1.42293410577104	1.37074758928772	1.78968105982881	6.634567325103e-34	7.95814164013867e-34	8.0642465450441e-34	1.56477102158511	1.81435831161719	1.6056456417215	0	0	0	7.47161378279942	7.90363471540368	7.16683602577822	0	0	0	0	0	0	2.71063858303992e-16	2.28384595733923e-16	2.36836954235105e-16	0	0	0	0	0	0	1.29924453235297	1.07241325538496	1.51811995846938	7.64006423534276e-26
r_3431_rev	YDR367W	Q06346	YDR367W and YKL004W	1.25015657704569	1.02671385951042	1.1009983051831	0	0	0	0	0	0	0	0	0	0	0	0	0	0	0	2.27052849581157e-20	2.44128779780976e-20	2.24887342381343e-20	0.000224514949607363	0.000108758391588337	0.000111490422664191	0	0	0	0	0	0	12.827491462784	8.19717500350612	11.5970200282068	0	0	0	1.32439227650203e-14
r_3432	YDR367W	Q06346	YDR367W and YKL004W	0.315641039218967	0.259225952610047	0.277981378978591	1.48607190968305	1.43156979613082	1.8690919976665	0	0	0	1.63498948201832	1.89577689974192	1.67769833403731	5.65441714150201	5.31399233221531	5.21873563815014	0	0	0	0	0	0	0	0	0	0	0	0	1.57249978700813	1.68585302181768	1.64408053060356	0	0	0	1.35689454202081	1.1199983196291	1.58548189696775	2.59109967480549e-24
r_3432_rev	YDR367W	Q06346	YDR367W and YKL004W	0	0	0	0	0	0	0	0	0	0	0	0	0	0	0	2.50818212082159e-05	2.65320931447462e-05	2.40586980340169e-05	0	0	0	3.2233439248392e-05	1.56143589286427e-05	1.60065945363929e-05	13.2533674694215	11.1666121428198	11.5798808607535	0	0	0	0	0	0	0	0	0	6.64084831395144e-23
r_3433	YDR367W	Q06346	YDR367W and YKL004W	0	0	0	0	0	0	1.40374423421015	1.68378658245042	1.70623629788534	0	0	0	2.65468095538392	2.49485559490237	2.4501337207853	3.66313234744447	3.87494065271837	3.51370796698518	0	0	0	2.08836342828293	1.01163440523298	1.03704685012239	0	0	0	1.47653880579441	1.58297471843581	1.5437513717607	0	0	0	1.27409129801349	1.05165145015911	1.48872931943266	2.76143255159106e-17
r_3433_rev	YDR367W	Q06346	YDR367W and YKL004W	0.000581759999645505	0.000477780996006379	0.000512349241201979	0	0	0	0	0	0	0	0	0	0	0	0	0	0	0	0	0	0	0	0	0	13.2528401441483	11.1661678454129	11.5794201202019	0	0	0	4.83114465044052e-15	3.08725507881323e-15	4.36771924057572e-15	0	0	0	6.64084831395144e-23
r_3434	YDR367W	Q06346	YDR367W and YKL004W	1.63265211539489e-26	1.34084528723291e-26	1.43785766119893e-26	1.20204158546976	1.15795636552927	1.511855714131	0	0	0	0	0	0	0	0	0	9.46769969652011	10.015137582285	9.08149875499144	0	0	0	1.79899702982041	0.871461004167573	0.893352267085402	0	0	0	0	0	0	1.18305699349801e-32	7.56011044167186e-33	1.06957277562115e-32	7.05267113653784e-34	5.82136605108247e-34	8.24078958678295e-34	1.62017502060206e-24
r_3434_rev	YDR367W	Q06346	YDR367W and YKL004W	0	0	0	0	0	0	0	0	0	0	0	0	0	0	0	0	0	0	0	0	0	0	0	0	13.2534188363614	11.1666554219862	11.5799257416524	1.21703750915039e-15	1.30476733886898e-15	1.2724374847868e-15	0	0	0	0	0	0	6.64084831395144e-23
r_3435	YDR367W	Q06346	YDR367W and YKL004W	7.91948086134533e-16	6.50401790444972e-16	6.97459435591367e-16	0	0	0	0	0	0	0	0	0	0	0	0	0	0	0	11.7429492144263	12.6260994655483	11.6309513200251	2.27242910025932e-18	1.10079856319123e-18	1.12845082835415e-18	0	0	0	0	0	0	9.64127436393381e-14	6.16108094456918e-14	8.71643939271895e-14	1.87489308281411e-29	1.54756102055559e-29	2.1907443426847e-29	1.19917540788714e-29
r_3435_rev	YDR367W	Q06346	YDR367W and YKL004W	0	0	0	0	0	0	0	0	0	0	0	0	0	0	0	0	0	0	0	0	0	0	0	0	13.2534188363614	11.1666554219862	11.5799257416524	0	0	0	0	0	0	0	0	0	6.64084831395144e-23
r_3436	YDR367W	Q06346	YDR367W and YKL004W	0	0	0	2.85031417478051	2.74577808483683	3.58495398520378	1.02699375417477	1.23187562334877	1.2483000666147	3.25703874367899	3.77654956177993	3.34211842599732	0	0	0	0	0	0	0	0	0	0	0	0	0	0	0	0	0	0	1.90457441573899	1.21708362373951	1.72187895884527	2.70303081282707	2.2311166229347	3.15839314549886	3.59665670079331e-17
r_3436_rev	YDR367W	Q06346	YDR367W and YKL004W	13.3210127681854	10.9401243675665	11.7316604578872	0	0	0	0	0	0	0	0	0	0	0	0	0.00214388475837595	0.00226784768253591	0.00205643264870267	3.0958308403955e-05	3.3286585342058e-05	3.06630448128285e-05	0.000322732881216288	0.000156336623174256	0.000160263828299014	0	0	0	0	0	0	0	0	0	0	0	0	5.06063696976313e-22
r_3437	YDR367W	Q06346	YDR367W and YKL004W	0.148381364273961	0.121860898058989	0.130677735562093	1.39700788759705	1.34577222260193	1.75707261968334	0.000446603622940004	0.000535699573792547	0.000542841989057997	0	0	0	2.65775009903772	2.49773996042309	2.45296638221863	3.66769366237042	3.87976571033572	3.51808321938533	4.27716967492529e-05	4.59884214438133e-05	4.23637634534161e-05	1.04539664961918	0.506405735490006	0.519126741990231	0.70860853135579	0.597037443427099	0.61913339299961	1.47823061118852	1.58478847717813	1.54552018873162	0.000176120375902878	0.000112546521441679	0.000159226106885102	1.27556237964024	1.0528656999766	1.49044822478304	2.68070506224049e-20
r_3437_rev	YDR367W	Q06346	YDR367W and YKL004W	0	0	0	0	0	0	0	0	0	11.3007622330886	13.103279395118	11.5959583717934	0	0	0	0	0	0	0	0	0	0	0	0	0	0	0	0	0	0	0	0	0	0	0	0	3.64224674388204e-24
r_3438	YDR367W	Q06346	YDR367W and YKL004W	9.36166054893556e-05	7.68843424104367e-05	8.24470517319916e-05	0	0	0	0	0	0	1.14436814212232e-14	1.32689947702781e-14	1.17426108649577e-14	2.86807207526242e-31	2.69539947881115e-31	2.64708272796076e-31	0	0	0	8.63638450790144e-33	9.28589980492485e-33	8.55401534641889e-33	13.2838676249284	6.43490368675309	6.59654966722032	0	0	0	0	0	0	3.80810761563754	2.43350187744271	3.44281658001823	8.48319767780895e-31	7.00214117603974e-31	9.91230779551523e-31	2.42726831117761e-08
r_3438_rev	YDR367W	Q06346	YDR367W and YKL004W	0	0	0	0	0	0	0	0	0	0	0	0	0	0	0	0	0	0	0	0	0	0	0	0	0	0	0	11.5473252592726	12.3797111726767	12.0729635680507	0	0	0	0	0	0	5.55283555608614e-32
r_3439	YDR367W	Q06346	YDR367W and YKL004W	6.14405829325774e-20	5.04591978249225e-20	5.41100042348994e-20	3.51781307129518e-33	3.38879626785655e-33	4.42449400866932e-33	2.36642359724575	2.83851730559623	2.87636290101308	2.58805838644269	3.00086413898192	2.65566310430709	4.47524520698318	4.20581257441059	4.13042070768408	0	0	0	0.124169888303102	0.133508314794971	0.122985623108384	0	0	0	2.38634000322803	2.01060849768364	2.08501975021726	0	0	0	0	0	0	0	0	0	1.16942824321978e-23
r_3440	YDR367W	Q06346	YDR367W and YKL004W	1.84006760149864e-25	1.51118903310437e-25	1.62052605879168e-25	0	0	0	0	0	0	0	0	0	5.00623594271778	4.70483495418173	4.62049779374951	0	0	0	0	0	0	0	0	0	0	0	0	5.56895945709795	5.97039643928431	5.82246045104739	1.69344606591272	1.08216589358561	1.531003002423	0	0	0	5.809220241675e-27
r_3440_rev	YDR367W	Q06346	YDR367W and YKL004W	0	0	0	6.89587982543563e-20	6.64297145482484e-20	8.67322349248938e-20	0	0	0	11.3007557652889	13.1032718956782	11.5959517350433	0	0	0	3.52762748407619e-06	3.73160067646194e-06	3.38373053979379e-06	0	0	0	5.02828816044189e-06	2.43577781225133e-06	2.49696500507167e-06	0	0	0	0	0	0	0	0	0	0	0	0	3.64224674388204e-24
r_3441	YDR367W	Q06346	YDR367W and YKL004W	0.202323452028066	0.166161820139442	0.178183902618107	0.952553523742357	0.917618350028824	1.19806461381508	5.74879915543491	6.89566563995194	6.98760468553218	0	0	0	0	0	0	2.50085791323102	2.64546160921864	2.39884436065982	0	0	0	0	0	0	0	0	0	0	0	0	0	0	0	1.73950424334684	1.43580931988616	2.03254741036661	1.03177634993512e-20
r_3442	YDR367W	Q06346	YDR367W and YKL004W	0.262920527210184	0.215928271860474	0.231551039422865	0	0	0	1.24501406188248	1.49339026388903	1.51330144907546	0	0	0	7.06347564614986	6.63821831377288	6.51922402632925	0	0	0	0	0	0	0	0	0	0	0	0	5.29990981733616e-36	5.68195242678981e-36	5.54116357701737e-36	1.59291427329659	1.01792288084368	1.44011467746692	2.25995442422153	1.86539563627167	2.64067450830712	1.6307944269049e-23
r_3443	YDR367W	Q06346	YDR367W and YKL004W	0.39441679356498	0.323921975704667	0.347358266335726	1.8570887000502	1.78897943928887	2.33573463410733	3.73644457359346	4.48185295138634	4.5416089349703	0	0	0	3.533075563524	3.32036635852384	3.26084667866267	0	0	0	7.26402983707535e-34	7.81033465860087e-34	7.19474945173392e-34	2.89717517793611e-29	1.40343488508461e-29	1.43868943108324e-29	0	0	0	0	0	0	2.39010963397351	1.52735606989791	2.16083942641618	1.49406326190752e-29	1.23321915663681e-29	1.74575855478872e-29	2.78068932468875e-19
r_3444	YDR367W	Q06346	YDR367W and YKL004W	0.273628064640458	0.224722032004399	0.240981042655961	2.57621917523954	2.48173559802539	3.24021375634656	2.58223652205508	3.09738419762503	3.13868123286338	1.41718916287272	1.64323655111353	1.45420868067741	2.45096217406046	2.30340172533633	2.26211178366114	2.23880441670593e-31	2.36825575080064e-31	2.14748039911502e-31	0.321050978817258	0.34519621247092	0.317988968331952	0	0	0	0	0	0	0.000141478029385285	0.00015167643603551	0.000147918159062556	0.828710504935855	0.529572368526743	0.749216816959829	1.17603759274636	0.970716652552037	1.37415713285718	3.90018905313565e-18
r_3444_rev	YDR367W	Q06346	YDR367W and YKL004W	0	0	0	0	0	0	0	0	0	0	0	0	0	0	0	0	0	0	0	0	0	18.1726544350659	8.8031049634105	9.02424060152358	0	0	0	0	0	0	0	0	0	0	0	0	3.36692410070832e-08
r_3445	YDR367W	Q06346	YDR367W and YKL004W	0.238415339424521	0.195802940048917	0.209969606572296	1.68350711356119	1.62176400727445	2.11741413956405	0	0	0	0.000755781016523492	0.000876331137384436	0.000775523369577423	0.0329597554306867	0.0309754097101926	0.0304201557802199	4.41986650596844	4.67543041831769	4.23957386248045	0.139863779916618	0.150382494602404	0.13852983487712	3.87675905631331	1.87795993218943	1.92513463585156	2.52495506950985	2.12739848980388	2.206132060485	0	0	0	0.000141492833031681	9.04184202708352e-05	0.000127920195720012	0.512385162360376	0.422929345704232	0.598703417280602	8.83302464829639e-14
r_3445_rev	YDR367W	Q06346	YDR367W and YKL004W	0	0	0	0	0	0	2.34951040415495	2.81822998622661	2.8558050933574	0	0	0	0	0	0	0	0	0	0	0	0	0	0	0	0	0	0	8.973700552792	9.62056740407882	9.38218655939023	0	0	0	0	0	0	1.3247815811673e-29
r_3446	YDR367W	Q06346	YDR367W and YKL004W	0.796953511724393	0.654512587380507	0.701867655483455	6.25328512304523	6.02394409746635	7.86500646870017	4.50376058254157e-16	5.40224597518616e-16	5.47427344358177e-16	4.61164489604644e-29	5.34722085976063e-29	4.73210931590698e-29	2.37941219663102	2.23615942221024	2.19607484160761	0	0	0	7.78048157190397e-06	8.36562710294614e-06	7.70627554941599e-06	0	0	0	2.53757329011002	2.13802995955673	2.21715699370003	0	0	0	0	0	0	6.48167091602436e-15	5.35005507762206e-15	7.57359660696564e-15	2.34251385437022e-18
r_3446_rev	YDR367W	Q06346	YDR367W and YKL004W	0	0	0	0	0	0	0	0	0	0	0	0	0	0	0	2.68461655337929	2.83984547457243	2.57510722441952	0	0	0	0	0	0	0	0	0	8.94931524212997	9.59442428469198	9.3566912208068	0	0	0	0	0	0	2.28442519892708e-31
r_3447	YDR367W	Q06346	YDR367W and YKL004W	0	0	0	0.758268058156926	0.730458359622546	0.953704023575483	0.76280987512572	0.914987931131249	0.927187350519894	5.29736865901541	6.14232032904645	5.43574541105951	0	0	0	1.99077597880472	2.10588590284139	1.9095693940976	0.188972867288785	0.203184921871828	0.187170546351443	0	0	0	1.53805003038738	1.29588258872428	1.34384232164821	2.86418456952897e-32	3.07064856318419e-32	2.99456325890959e-32	0.487981727375622	0.311835843307045	0.441172296406719	0.692355060310028	0.571478829135155	0.808991694196621	1.54787470633468e-22
r_3448	YDR367W	Q06346	YDR367W and YKL004W	0	0	0	1.07500981461081	1.03558352130434	1.35208278200384	3.24469687025552	3.89200320194312	3.9438947927576	2.54844781988187e-15	2.95493552727061e-15	2.61501783884193e-15	2.04555476318709	1.92240191246577	1.88794163488202	0	0	0	0.267967931406584	0.288120956135978	0.265412198299288	0	0	0	2.18150513504104	1.83802507451613	1.90604913197958	2.27548435067928	2.43951204342621	2.37906519896116	0.691944348201796	0.442174444734813	0.625569893208027	0	0	0	1.05287986345776e-20
r_3448_rev	YDR367W	Q06346	YDR367W and YKL004W	0	0	0	0	0	0	0	0	0	0	0	0	0	0	0	11.8610116965411	12.5468347976449	11.3771841532604	0	0	0	0.108503491826369	0.0525607104265952	0.0538810452730128	0	0	0	0	0	0	0	0	0	8.05144341008165e-06	6.64576561451151e-06	9.40781864457449e-06	6.52284381921372e-29
r_3449	YDR367W	Q06346	YDR367W and YKL004W	0.307578343342431	0.252604316765824	0.270880656830449	0	0	0	2.16446736869144	2.59627147505619	2.63088723718087	0.79717571852136	0.924328461331979	0.817999375290967	4.1349698114677	3.88602349671081	3.81636405269691	0	0	0	0.180574169224893	0.194154584160281	0.178851950524364	1.08440265743623	0.525300827687136	0.538496482426544	0.735042268240448	0.619309163271687	0.642229374042548	7.8591112531859e-34	8.42563322707542e-34	8.21686076269303e-34	1.86446083994424	1.19144977305562	1.68561326003391	1.3228883227794	1.09192914606562	1.54574686722014	2.37116573968832e-18
r_3449_rev	YDR367W	Q06346	YDR367W and YKL004W	0	0	0	11.1764288683308	10.7665301337399	14.0570409979294	0	0	0	0	0	0	0	0	0	0	0	0	0	0	0	0	0	0	0	0	0	0	0	0	0	0	0	0	0	0	2.50209018592818e-18
r_3450	YDR367W	Q06346	YDR367W and YKL004W	0	0	0	0.676160943330847	0.651362546784304	0.850434625726735	1.36024590172646	1.63161047599879	1.65336453394686	0.743918046845215	0.862575976188748	0.763350517895582	0	0	0	3.55037329267978	3.75566168493151	3.40554851450107	3.59402212672309e-22	3.86431721919049e-22	3.55974428873926e-22	1.01195461408049	0.490205914484822	0.502519978460768	0	0	0	2.86197183883792	3.06827632838149	2.99224980393892	1.3054229000409	0.83420675010898	1.18020078680048	0.61738818872467	0.509600202902047	0.721395632682603	2.68070506224049e-20
r_3450_rev	YDR367W	Q06346	YDR367W and YKL004W	13.3236783944637	10.9423135616999	11.7340080438365	0	0	0	0	0	0	0	0	0	0	0	0	0	0	0	0	0	0	0	0	0	0	0	0	0	0	0	0	0	0	0	0	0	5.06063696976313e-22
r_3451	YDR367W	Q06346	YDR367W and YKL004W	0	0	0	0	0	0	0	0	0	0	0	0	6.13333055305409	5.7640727088652	5.66074803764407	0	0	0	0	0	0	4.82488528672293	2.33724642523765	2.39595849124398	3.27056033902502	2.75560749974254	2.85759065846444	2.57439105642952e-14	2.7599653606819e-14	2.69157824312876e-14	0	0	0	0	0	0	9.98528728205478e-15
r_3451_rev	YDR367W	Q06346	YDR367W and YKL004W	0	0	0	2.7711121787874	2.66948084476505	3.48533847134786	5.37829665423565e-15	6.45124911087201e-15	6.53726280657929e-15	5.54941322702283	6.4345670223671	5.69437383436117	0	0	0	6.28221357419874e-16	6.64546144086344e-16	6.0259531439982e-16	0.00841275153839615	0.00904544810363665	0.00833251526714806	0	0	0	0	0	0	0	0	0	0	0	0	3.12969607480165	2.5832916532388	3.65693597839893	5.66007311672494e-20
r_3452	YDR367W	Q06346	YDR367W and YKL004W	0	0	0	0	0	0	0	0	0	2.92708658823	3.39396870655138	3.00354732960993	5.06143417751434	4.75670997314837	4.67144291999099	0	0	0	0	0	0	2.45060629663868	1.18711025570804	1.21693068668071	2.69897151862227	2.27401588332235	2.35817566398294	5.30992949966995e-15	5.6926943752973e-15	5.55163935881647e-15	0	0	0	0	0	0	1.2306615138935e-18
r_3452_rev	YDR367W	Q06346	YDR367W and YKL004W	0	0	0	9.8775386965144	9.5152771315483	12.4233749484127	0	0	0	0	0	0	0	0	0	0	0	0	1.36472942318606	1.46736642780834	1.35171337253019	0	0	0	0	0	0	0	0	0	0	0	0	0	0	0	2.73428918450995e-18
r_3453	YDR367W	Q06346	YDR367W and YKL004W	0.13419631403767	0.110211167182983	0.118185127391362	3.15935156242608	3.04348143764627	3.97364265125312	0	0	0	0.695032463860441	0.805892945519617	0.713187955974538	2.40367291855865	2.2589595246914	2.21846623774316	0.540146810956716	0.571378983255283	0.51811345400182	0	0	0	0.945647306453079	0.458085665295526	0.469592862622677	2.56346610561553	2.15984592660834	2.2397803548492	0	0	0	1.2197488808534	0.779458327116753	1.10274500994052	0.934477408674159	0.771329749685412	1.0919028477863	1.36569763433642e-16
r_3453_rev	YDR367W	Q06346	YDR367W and YKL004W	0	0	0	0	0	0	0	0	0	0	0	0	0	0	0	0	0	0	2.35070742049714e-13	2.52749672706894e-13	2.32828764530765e-13	0	0	0	0	0	0	11.5473252592724	12.3797111726764	12.0729635680505	0	0	0	0	0	0	5.55283555608614e-32
r_3454	YDR367W	Q06346	YDR367W and YKL004W	0	0	0	1.35704683821912	1.30727675617236	1.70681201175181	1.36510954012216	1.63744439422477	1.65927623507324	0	0	0	0	0	0	3.5626511900554	3.76864951042023	3.4173255789734	0.33817768154933	0.363610960611563	0.334952325842223	2.03088742862036	0.983792173394236	1.00850521622838	1.37660955091272	1.15986106645051	1.20278673538058	8.84313378972031e-16	9.480588770128e-16	9.24567635132305e-16	0	0	0	2.4781331717188	2.04548319872276	2.89560843555605	1.47036331385079e-15
r_3455	YDR367W	Q06346	YDR367W and YKL004W	0	0	0	2.7496563643826	2.64881192850793	3.45835263658029	2.76612604921205	3.31795907938351	3.36219701187047	0	0	0	0	0	0	0	0	0	0.342641657237689	0.368410657861702	0.33937372654634	0	0	0	2.78940644983788	2.35021174851491	2.43719148630458	2.90917577531175	3.11888294823834	3.04160248020995	0	0	0	0	0	0	3.89155369177861e-20
r_3455_rev	YDR367W	Q06346	YDR367W and YKL004W	0	0	0	0	0	0	0	0	0	0	0	0	0	0	0	0	0	0	0	0	0	0.017912765898764	0.0086772110786163	0.00889518423886911	0	0	0	0	0	0	0	0	0	12.0126912928579	9.91543089427331	14.0363926516525	4.94325671041448e-17
r_3456	YDR367W	Q06346	YDR367W and YKL004W	0	0	0	0	0	0	0	0	0	7.22632983039708	8.37895858844996	7.4150945012168	0	0	0	0	0	0	0	0	0	6.55205821925442	3.1739147649876	3.25364409569414	0	0	0	0	0	0	0	0	0	0	0	0	7.17182747368159e-14
r_3456_rev	YDR367W	Q06346	YDR367W and YKL004W	0	0	0	1.29120185294971e-12	1.24384665462467e-12	1.62399614379037e-12	0	0	0	0	0	0	0	0	0	0.578504545335499	0.611954624589731	0.554906521818836	0	0	0	0	0	0	0	0	0	10.9874834443006	11.7795133072727	11.4876375566785	0	0	0	0	0	0	6.2134865861473e-32
r_3457	YDR367W	Q06346	YDR367W and YKL004W	1.18335162403303e-32	9.71849075049478e-33	1.04216396283329e-32	0	0	0	0	0	0	1.03530180375409	1.20043661772997	1.06234574013278	0	0	0	7.41156483202844	7.84011363605806	7.10923655714851	0	0	0	2.75695687750573e-36	1.33551104815202e-36	1.36905933470179e-36	0.954608335984389	0.804304344600324	0.834071101166255	1.9912586752315	2.13479803469272	2.08190147076097	0.605581558851217	0.386985875703096	0.547491416157684	0	0	0	8.92491974890467e-28
r_3458	YDR367W	Q06346	YDR367W and YKL004W	0	0	0	0	0	0	0	0	0	3.38130631322878	3.92063830995264	3.46963208691163	0	0	0	0	0	0	0	0	0	0	0	0	0	0	0	3.25210661721861	3.4865338699616	3.40014365470211	5.93354415874331	3.79172342475246	5.36437156452886	5.86143286878418e-33	4.83810256461064e-33	6.84887101830979e-33	1.35065021240448e-16
r_3458_rev	YDR367W	Q06346	YDR367W and YKL004W	13.3236783944637	10.9423135616999	11.7340080438365	0	0	0	0	0	0	0	0	0	0	0	0	0	0	0	0	0	0	0	0	0	0	0	0	0	0	0	0	0	0	0	0	0	5.06063696976313e-22
r_3459	YDR367W	Q06346	YDR367W and YKL004W	0	0	0	0	0	0	0	0	0	3.84053466485362	4.45311543613098	3.94085630513266	6.64105156155915	6.24122631790788	6.12934836461234	0	0	0	0	0	0	0	0	0	0	0	0	8.00522066980875e-20	8.58227490268308e-20	8.36962113136978e-20	1.86931453881447	1.19455144099818	1.69000136999073	1.70502450936724e-32	1.40734930112826e-32	1.99225909587793e-32	1.18390661555377e-24
r_3460	YDR367W	Q06346	YDR367W and YKL004W	0	0	0	1.05138695287593	1.01282703479956	1.32237136525277	2.33902916681238e-21	2.80565777657844e-21	2.84306526001397e-21	1.15686222845167	1.34138642052625	1.18708154072536	6.00127269390838	5.63996540773271	5.53886543885892	0	0	0	2.89409249279186e-33	3.1117480804222e-33	2.8664902048592e-33	1.57368871190262	0.762318293131774	0.781467870797569	0	0	0	1.11262869716897	1.19283224505369	1.16327594694729	2.02970958413201	1.29704897607569	1.83501059165884	0	0	0	2.3244581990726e-20
r_3460_rev	YDR367W	Q06346	YDR367W and YKL004W	0	0	0	0	0	0	0	0	0	0	0	0	0	0	0	0	0	0	0	0	0	0	0	0	13.2534188363614	11.1666554219862	11.5799257416524	0	0	0	0	0	0	0	0	0	6.64084831395144e-23
r_3461	YDR367W	Q06346	YDR367W and YKL004W	0.594950381073986	0.488613837006867	0.523965856163759	0.945455877873064	0.910781012357674	1.18913762111027	0.951113505187311	1.14085751477575	1.15606842500954	2.08039720763189	2.41222895430954	2.13474090675576	0	0	0	2.48219252168327	2.62571695419471	2.38094035699094	0.117818093514197	0.12667882151138	0.116694408300626	4.24497133852838	2.05632745580786	2.1079827849218	1.91826576508085	1.61623299398657	1.67604867745118	0	0	0	0.000715160076427365	0.000457010033411754	0.000646558662990682	0	0	0	2.50249184232611e-10
r_3462	YDR367W	Q06346	YDR367W and YKL004W	0	0	0	1.08016878375113	1.04055328377164	1.35857142355177	0	0	0	5.83062971179037	6.76063867084695	5.98293619710856	4.10997657339849	3.86253497930338	3.79329658191071	0	0	0	0.134623024432882	0.144747598393283	0.133339062882926	3.28505337815473e-05	1.59132887282008e-05	1.63130335082546e-05	0	0	0	2.40563688896622e-05	2.5790465933073e-05	2.51514232658565e-05	0.695151191959618	0.444223719884833	0.628469121899366	0	0	0	6.35914852711357e-24
r_3463	YDR367W	Q06346	YDR367W and YKL004W	0	0	0	0	0	0	0	0	0	0	0	0	0	0	0	11.932263668634	12.6222066753337	11.4455296560323	0	0	0	0	0	0	9.14706413710006e-33	7.70685017978693e-33	7.99207546140072e-33	0	0	0	2.65978915275641e-20	1.69968985914566e-20	2.40465005685754e-20	0	0	0	6.33955505543948e-29
r_3463_rev	YDR367W	Q06346	YDR367W and YKL004W	0	0	0	0	0	0	0	0	0	0	0	0	0	0	0	0	0	0	11.7429492144264	12.6260994655484	11.6309513200252	0	0	0	0	0	0	0	0	0	0	0	0	0	0	0	1.19917540788714e-29
r_3464	YDR367W	Q06346	YDR367W and YKL004W	1.76372903865279	1.44849459792077	1.55329557754107	0	0	0	8.21738644794149	9.85672796130065	9.9881464796313	0	0	0	0	0	0	0	0	0	1.03475603187789	1.11257677628511	1.02488708884891	0	0	0	0	0	0	0	0	0	0	0	0	0	0	0	2.01635496786078e-21
r_3464_rev	YDR367W	Q06346	YDR367W and YKL004W	0	0	0	0	0	0	0	0	0	0	0	0	0	0	0	0	0	0	0	0	0	18.1726544350659	8.8031049634105	9.02424060152359	0	0	0	0	0	0	0	0	0	0	0	0	3.36692410070832e-08
r_3465	YDR367W	Q06346	YDR367W and YKL004W	6.23146625582107e-31	5.11770516381417e-31	5.48797959586621e-31	0	0	0	0	0	0	2.94756498722077	3.41771349278846	3.02456066104014	5.0969004990118	4.7900410408381	4.70417650708246	0	0	0	0	0	0	0	0	0	0	0	0	2.75535779519702	2.95397703936081	2.88078265151888	0	0	0	1.14531286162044	0.945356061757094	1.33825640256403	7.54160365613228e-26
r_3465_rev	YDR367W	Q06346	YDR367W and YKL004W	0	0	0	0	0	0	0	0	0	0	0	0	0	0	0	0	0	0	0	0	0	0	0	0	0	0	0	0	0	0	14.1559110605188	9.04607737481634	12.7980115646649	0	0	0	1.18592616411714e-14
r_3466	YDR367W	Q06346	YDR367W and YKL004W	0	0	0	0	0	0	0	0	0	0	0	0	4.24792283196534	3.99217616811869	3.92061386992053	5.86220219801759	6.201164319766	5.62307462945541	7.98179590090468e-06	8.58208164902222e-06	7.90566985129667e-06	0	0	0	2.26516445944263	1.90851215863858	1.97914489512783	0	0	0	0	0	0	0	0	0	1.28080040548089e-27
r_3466_rev	YDR367W	Q06346	YDR367W and YKL004W	0.0020377314160354	0.00167352404108247	0.00179460627305994	0	0	0	0	0	0	0	0	0	0	0	0	0	0	0	0	0	0	0	0	0	0	0	0	0	0	0	14.1537460469365	9.04469386228228	12.7960542290511	0	0	0	1.18592616411714e-14
r_3467	YDR367W	Q06346	YDR367W and YKL004W	0	0	0	0	0	0	1.25477117823344	1.50509389279434	1.52516112099787	1.37228320807065	1.59116791537557	1.40812970195102	2.07447293540108	1.94957906292376	1.91463161762412	3.27471685256535	3.4640663384712	3.14113649279059	0.310844047270587	0.334221649727518	0.30787938497445	1.86672151388945	0.904267754770949	0.926983129381102	2.53061964808772	2.13217117509142	2.21108137960782	0	0	0	3.1545290841075e-16	2.01584440972739e-16	2.851932279518e-16	0	0	0	2.42742171746111e-17
r_3468	YDR367W	Q06346	YDR367W and YKL004W	0	0	0	0	0	0	1.17702319594524e-20	1.4118354442828e-20	1.43065926928262e-20	5.82144804656788	6.7499924929838	5.97351469035462	0	0	0	0	0	0	0	0	0	0	0	0	0	0	0	5.59886331598436	6.00245590999723	5.85372554411211	0	0	0	0	0	0	4.88764118382828e-26
r_3468_rev	YDR367W	Q06346	YDR367W and YKL004W	0	0	0	0	0	0	0	0	0	0	0	0	0	0	0	0	0	0	0	0	0	18.1726544350659	8.8031049634105	9.02424060152359	0	0	0	0	0	0	0	0	0	0	0	0	3.36692410070832e-08
r_3469	YDR367W	Q06346	YDR367W and YKL004W	1.50311542829923	1.23446092354746	1.32377621286677	0	0	0	1.73192254648223	2.07743538640498	2.10513357199769	5.68242403753921	6.58879359370971	5.83085912534716	0	0	0	0	0	0	0	0	0	2.57661555999751	1.24815102306943	1.27950480949993	0	0	0	0	0	0	1.10801767602368	0.708058533790129	1.00173157142487	0	0	0	7.57583902778726e-18
r_3470	YDR367W	Q06346	YDR367W and YKL004W	0	0	0	6.87067720743331	6.61869315006687	8.64152515318195	0	0	0	0	0	0	0	0	0	0	0	0	0.856217123189392	0.920610518200474	0.848050987647419	0	0	0	0	0	0	0	0	0	4.42145170062549	2.82544825422248	3.99732590543264	0	0	0	6.82794009018738e-17
r_3471	YDR367W	Q06346	YDR367W and YKL004W	0.462246441067934	0.379628309179761	0.407095045162584	0	0	0	0	0	0	4.54376765092753	5.26851692023699	4.66245899564041	0	0	0	0	0	0	0	0	0	0	0	0	0	0	0	0	0	0	7.97303639672409	5.09502382775988	7.20822641330082	0	0	0	8.09333728172076e-16
r_3472	YDR367W	Q06346	YDR367W and YKL004W	0	0	0	0	0	0	0	0	0	2.9378411812834	3.40643870057947	3.01458285188538	0	0	0	0	0	0	0	0	0	3.99636172739532	1.93589725065885	1.98452735056396	0	0	0	0	0	0	4.49247557304053	2.87083476750154	4.06153684435765	2.43814453123359	2.01247605722378	2.84888316427652	5.09179964999248e-12
r_3473	YDR367W	Q06346	YDR367W and YKL004W	6.44765072417026e-30	5.29525059607477e-30	5.67837073376819e-30	2.73953887023684	2.63906549636206	3.44562746007903	2.75594795406099	3.30575048779496	3.34982564466066	0	0	0	0	0	0	0	0	0	0.682761781234998	0.734110145904189	0.67624996887171	4.1000495512279	1.98612517965444	2.03601701450145	2.77914269332193	2.34156403023452	2.42822372185433	0	0	0	0	0	0	0	0	0	2.87806147463543e-12
r_3473_rev	YDR367W	Q06346	YDR367W and YKL004W	0	0	0	0	0	0	0	0	0	0	0	0	0	0	0	0	0	0	0	0	0	0	0	0	0	0	0	0	0	0	14.1559110605188	9.04607737481634	12.7980115646649	0	0	0	1.18592616411714e-14
r_3474	YDR367W	Q06346	YDR367W and YKL004W	0.513311698459694	0.421566581925952	0.45206762129775	0	0	0	2.43135099421707	2.91639750427448	2.95528146661774	0	0	0	0	0	0	6.34535779001614	6.71225675854439	6.08652161740906	0	0	0	3.61731127080578	1.7522795536565	1.79629714277544	0	0	0	0	0	0	0	0	0	0	0	0	3.46537778374004e-17
r_3475	YDR367W	Q06346	YDR367W and YKL004W	0	0	0	0	0	0	0	0	0	0	0	0	0	0	0	4.73693370270541	5.01083095909713	4.54370743713045	0.22482060435972	0.241728654422114	0.222676387106752	8.10073339236761	3.92411612670154	4.02269065549733	1.8303568113636	1.54216538873029	1.59923988051804	0	0	0	0	0	0	0	0	0	3.14208633954008e-10
r_3475_rev	YDR367W	Q06346	YDR367W and YKL004W	0	0	0	0	0	0	0	0	0	0	0	0	0	0	0	0	0	0	0	0	0	0	0	0	0	0	0	0	0	0	14.1559110605188	9.04607737481634	12.7980115646649	0	0	0	1.18592616411714e-14
r_3476	YDR367W	Q06346	YDR367W and YKL004W	0	0	0	0.830470683937073	0.800012933391618	1.0445161499449	0	0	0	2.03868058877383e-19	2.36385836646402e-19	2.09193457513738e-19	4.70845676775146	4.42498360737358	4.34566296041373	0	0	0	0.308428358287598	0.331624284379162	0.305486735525625	0	0	0	0	0	0	5.675325998304e-20	6.08443038472203e-20	5.93366883463466e-20	4.77166452680147	3.04924538813333	4.3139447214405	2.25978017315587	1.86525180718644	2.64047090227763	5.9227695998352e-17
r_3476_rev	YDR367W	Q06346	YDR367W and YKL004W	0.6301006218052	0.517481612441164	0.554922262891067	0	0	0	2.59941681304535e-11	3.11799190004476e-11	3.15956369519622e-11	0	0	0	0	0	0	10.9644882905271	11.5984729415682	10.5172312125762	0	0	0	0	0	0	0.448150757772618	0.377588994276642	0.391563306053104	0	0	0	0	0	0	0	0	0	8.63303752494503e-29
r_3477	YDR367W	Q06346	YDR367W and YKL004W	0.166447677685841	0.136698187012081	0.146588526908239	0.783967089006455	0.755214871144164	0.986026721148634	0.652028621773468	0.782106182850004	0.792533906546035	0	0	0	2.82172350860837	2.65184133273787	2.60430538937367	3.08733166367636	3.26584623139541	2.96139501237326	0.0976965878392331	0.105044040724236	0.0967648106571656	0	0	0	1.19296198504868	1.00512898468275	1.04232812454228	0.414773659985223	0.444672510504352	0.433654302927647	0.000296503505034888	0.000189475169558712	0.000268061537698096	2.8632329588973	2.36334954807597	3.345583523663	2.51645909511657e-19
r_3478	YDR367W	Q06346	YDR367W and YKL004W	3.37779246875464e-30	2.77407358877859e-30	2.97478240057541e-30	1.18470358666672	1.14125424280555	1.49004902052003	6.14336730842747e-05	7.36894883904193e-05	7.46719811018784e-05	4.02370266188073e-05	4.66549946756055e-05	4.128808978126e-05	8.86326407428496e-32	8.32965028056604e-32	8.18033599879045e-32	3.11034721153343	3.29019257588339	2.98347172328608	7.36994465969577e-06	7.92421500167844e-06	7.29965411609658e-06	0	0	0	6.0091508135132	5.06300429660849	5.25038264088972	1.52387235640451e-35	1.63372029562995e-35	1.59323956224909e-35	0	0	0	2.16344368166131	1.78573442005613	2.52790521750854	3.58030105284872e-21
r_3479	YDR367W	Q06346	YDR367W and YKL004W	0	0	0	1.06835382334379	1.02917164042624	1.34371127593293	1.07407941339987	1.28835471640353	1.3055321883373	1.17560554121251	1.36311936728062	1.20631446236739	1.15393352186849e-35	1.08446082657894e-35	1.06502117617582e-35	5.61068804840431	5.9351072105408	5.3818200998662	0	0	0	0	0	0	1.08397652298254	0.913303387384068	0.947104124363315	1.13067274083888	1.21217698888009	1.18214136183393	0.687649759384269	0.439430065897571	0.621687260919846	0	0	0	5.19405166082014e-25
r_3479_rev	YDR367W	Q06346	YDR367W and YKL004W	0	0	0	0	0	0	0	0	0	0	0	0	0	0	0	0	0	0	11.7429492144264	12.6260994655484	11.6309513200252	0	0	0	0	0	0	0	0	0	0	0	0	0	0	0	1.19917540788714e-29
r_3480	YDR367W	Q06346	YDR367W and YKL004W	3.01917428227267e-20	2.47955187118411e-20	2.65895154964507e-20	1.30858775662723e-33	1.26059492529785e-33	1.64586308927539e-33	1.45272414319957	1.74253782185438	1.76577086019959	3.17539584418979	3.68188429048502	3.2583428678268	0.000422115025091163	0.000396701543326792	0.000389590415725276	0.000830427363704637	0.000878444032466839	0.000796553049983874	0	0	0	2.16123058708144	1.04693234420942	1.07323147990759	1.46494947727192	1.23429178729595	1.27997208656379	1.52805948357545	1.63820925076508	1.59761728892211	0	0	0	2.63709488583343	2.17669225527081	3.08134941411756	3.62693901011941e-15
r_3481	YDR367W	Q06346	YDR367W and YKL004W	1.04048324819983	0.854515819162182	0.916341451841644	7.34800555458832	7.07851534317319	9.2418800809035	0	0	0	2.69478020489977	3.12460851798528	2.76517268770199	0	0	0	0	0	0	0.305217872946972	0.328172348540622	0.302306870056685	0	0	0	0	0	0	0	0	0	0	0	0	8.85456231095446e-32	7.30867035145614e-32	1.03462338559365e-31	2.59631448932065e-18
r_3481_rev	YDR367W	Q06346	YDR367W and YKL004W	0	0	0	0	0	0	0	0	0	0	0	0	0	0	0	0	0	0	0	0	0	0	0	0	0	0	0	11.5473252592726	12.3797111726767	12.0729635680507	0	0	0	0	0	0	5.55283555608614e-32
r_3482	YDR367W	Q06346	YDR367W and YKL004W	0.000178407458593452	0.000146520374920391	0.000157121366355245	0	0	0	1.23893247551882	1.48609542108962	1.50590934505144	0	0	0	0	0	0	6.46675025821919	6.840668337859	6.20296231411351	0.614112518885404	0.660297988597263	0.608255446033883	1.84316120283199	0.892854788550161	0.915283467320779	1.24937375945947	1.05265867150287	1.09161685273365	0	0	0	0	0	0	1.11246574148645	0.918243623601114	1.29987573794553	2.15648916221736e-21
r_3482_rev	YDR367W	Q06346	YDR367W and YKL004W	0	0	0	0	0	0	0	0	0	0	0	0	0	0	0	0	0	0	0	0	0	0	0	0	0	0	0	11.5473252592726	12.3797111726767	12.0729635680507	0	0	0	0	0	0	5.55283555608614e-32
r_3483	YDR367W	Q06346	YDR367W and YKL004W	0	0	0	2.85112555130806	2.74655970389749	3.58597448587058	0	0	0	1.56844412248562	1.81861728692816	1.60941469059265	2.71215317600798	2.54886769412831	2.50317761876251	0	0	0	0	0	0	0	0	0	1.44623879865652	1.21852712284299	1.26362398260529	0	0	0	0.917443919383118	0.586275842389355	0.829438517944905	2.60335299062553	2.1488412581862	3.04192323738474	2.58074084123465e-17
r_3483_rev	YDR367W	Q06346	YDR367W and YKL004W	7.46873447370303e-05	6.13383422361012e-05	6.5776272735708e-05	0	0	0	3.08438622791409e-12	3.69971111480918e-12	3.74903889933044e-12	0	0	0	0	0	0	0	0	0	0	0	0	0	0	0	0	0	0	11.5472605294674	12.3796417768404	12.072895891722	0	0	0	0	0	0	5.55283555608614e-32
r_3484	YDR367W	Q06346	YDR367W and YKL004W	0.488752732642459	0.401397083926442	0.43043882676249	4.32638704099035e-34	4.16771555528194e-34	5.44146978651106e-34	4.62916466715689	5.55266776137327	5.62670078458818	0	0	0	4.37720460538199	4.11367451807043	4.03993428463502	0	0	0	0	0	0	3.93090049737506e-15	1.90418685408682e-15	1.9520203829173e-15	2.33409814968705	1.9665921737222	2.03937441205357	0	0	0	0	0	0	0	0	0	1.59170508425425e-22
r_3484_rev	YDR367W	Q06346	YDR367W and YKL004W	0	0	0	0	0	0	0	0	0	0	0	0	0	0	0	11.932263668634	12.6222066753337	11.4455296560323	0	0	0	0	0	0	0	0	0	0	0	0	0	0	0	0	0	0	6.33955505543948e-29
r_3485	YDR367W	Q06346	YDR367W and YKL004W	0.645669840261283	0.530268116679202	0.568633891856521	1.01316166402486	0.976003669381639	1.27429389266582	0	0	0	0	0	0	1.92749843204894	1.81145317579882	1.77898172492104	2.65994676700962	2.81374924079469	2.55144375373673	0	0	0	1.51723032197344	0.734969006631688	0.753431565121037	1.02795439189481	0.866101994174809	0.898155839705981	1.07206737996332	1.14934707593317	1.12086826431077	0	0	0	2.77525470241999	2.29073115632406	3.24278413236776	1.95068973577517e-15
r_3486	YDR367W	Q06346	YDR367W and YKL004W	0	0	0	0	0	0	1.28108465722151	1.53665682411611	1.55714487692642	2.45351156719412	2.84485655931828	2.51760168129127	0	0	0	5.85480093349703	6.19333510202227	5.61597527304536	0	0	0	0	0	0	2.26229693949336	1.9060961324355	1.97663945343877	0	0	0	0	0	0	0	0	0	1.26974151330359e-25
r_3486_rev	YDR367W	Q06346	YDR367W and YKL004W	0	0	0	0	0	0	0	0	0	0	0	0	0	0	0	0	0	0	0	0	0	0	0	0	0	0	0	11.5473252592653	12.3797111726689	12.0729635680432	0	0	0	7.56128902149586e-12	6.24118583725237e-12	8.83509107750455e-12	5.55283555608614e-32
r_3487	YDR367W	Q06346	YDR367W and YKL004W	0.900122976189508	0.739242389222543	0.79272779861142	0	0	0	0	0	0	0	0	0	0	0	0	11.1261420880837	11.7694738261678	10.672290921725	0	0	0	1.27532633041589e-16	6.17787103659933e-17	6.33306030896824e-17	0	0	0	0	0	0	0	0	0	0	0	0	8.71538710469939e-29
r_3487_rev	YDR367W	Q06346	YDR367W and YKL004W	0	0	0	0	0	0	0	0	0	0	0	0	0	0	0	0	0	0	0	0	0	0	0	0	13.2534188363614	11.1666554219862	11.5799257416524	0	0	0	0	0	0	0	0	0	6.64084831395144e-23
r_3488	YDR367W	Q06346	YDR367W and YKL004W	0	0	0	4.85855022311136	4.68036150005307	6.11079267638875	4.7539764150424e-35	5.70237904160521e-35	5.77840814655259e-35	3.58894352065063	4.16139448954062	3.68269314987686	0	0	0	0	0	0	0	0	0	1.66287695923476e-15	8.05522410921658e-16	8.257572840822e-16	0	0	0	0	0	0	0	0	0	2.97850104135234	2.45849331544955	3.48027008357684	3.25984699304274e-18
r_3488_rev	YDR367W	Q06346	YDR367W and YKL004W	0	0	0	0	0	0	0	0	0	0	0	0	0	0	0	11.9322636686272	12.6222066753265	11.4455296560258	0	0	0	0	0	0	0	0	0	6.57294166126299e-12	7.0467504373749e-12	6.87214427840148e-12	0	0	0	0	0	0	6.33955505543948e-29
r_3489	YDR367W	Q06346	YDR367W and YKL004W	1.38788308519958	1.13982426291104	1.22229243332709	0	0	0	0	0	0	0	0	0	0	0	0	0	0	0	0	0	0	0	0	0	0	0	0	6.91427155173459	7.41268500349848	7.22901162558574	4.20510462235098	2.68719559061645	3.80173182477605	0	0	0	2.60532161517816e-21
r_3489_rev	YDR367W	Q06346	YDR367W and YKL004W	0	0	0	0	0	0	0	0	0	0	0	0	0	0	0	0	0	0	0	0	0	18.1726544350659	8.8031049634105	9.02424060152358	0	0	0	0	0	0	0	0	0	0	0	0	3.36692410070832e-08
r_3490	YDR367W	Q06346	YDR367W and YKL004W	0	0	0	1.8302875069331	1.76316118761698	2.30202570302755	1.84125774130901	2.20858259225087	2.23802934709934	0	0	0	3.48208097992791	3.27244190947228	3.21378130585664	0	0	0	0	0	0	5.47848232289444	2.65385858191243	2.72052400433013	0	0	0	3.91903203272054e-36	4.20153442916048e-36	4.09742774977826e-36	1.17788458248989	0.752705709032359	1.06489652584704	1.03832537455038e-32	8.57047205004419e-33	1.21324541703894e-32	2.01417738046648e-10
r_3490_rev	YDR367W	Q06346	YDR367W and YKL004W	13.3236783944637	10.9423135616999	11.7340080438365	0	0	0	0	0	0	0	0	0	0	0	0	0	0	0	0	0	0	0	0	0	0	0	0	0	0	0	0	0	0	0	0	0	5.06063696976313e-22
r_3491	YDR367W	Q06346	YDR367W and YKL004W	0	0	0	0	0	0	0	0	0	0	0	0	3.07669717445418	2.89146428083568	2.83963294364496	4.24589837959519	4.49140317026284	4.07270214350868	0	0	0	7.26007736899861	3.51688980551201	3.60523473318785	0	0	0	0	0	0	0	0	0	1.61872702407561e-29	1.33611823967016e-29	1.89142362455239e-29	9.62756022624717e-11
r_3492	YDR367W	Q06346	YDR367W and YKL004W	0.512332817014661	0.420762657709669	0.451205531834922	0	0	0	5.36504482431425e-21	6.43535358455691e-21	6.52115534720439e-21	0	0	0	0	0	0	0	0	0	6.63819680825088e-33	7.1374346974007e-33	6.57488527964171e-33	3.6096828198515	1.74858421818976	1.79250897979274	0	0	0	2.55204423829062	2.73600767801718	2.66821418996535	7.6711892097907	4.90213387552039	6.9353337840225	0	0	0	4.45145980247227e-13
r_3492_rev	YDR367W	Q06346	YDR367W and YKL004W	0	0	0	0	0	0	0	0	0	0	0	0	0	0	0	11.7876739062658	12.4692564963541	11.3068379157975	0	0	0	0	0	0	0.160598921825154	0.135312468677428	0.1403202910801	0	0	0	0	0	0	0	0	0	6.47705290169991e-29
r_3493	YDR367W	Q06346	YDR367W and YKL004W	0.120043177171674	0.0985876457436082	0.105720624953348	0	0	0	0.568483764754013	0.681894402203759	0.690986014790352	0.621730230055672	0.720898709731007	0.637970936606521	1.07508367906548	1.01035814728133	0.99224683455919	4.45084464222654	4.70819976109498	4.26928835648403	0.140844062743253	0.151436501415127	0.139500768296677	0.000652204416723395	0.000315937551034775	0.000323873961226673	1.14662996393343	0.966091984404848	1.00184639144385	3.75195729879046	4.02241615684496	3.92274771517372	0.00114042154812184	0.000728765638616545	0.00103102711645049	0	0	0	7.25267967726262e-28
r_3494	YDR367W	Q06346	YDR367W and YKL004W	1.55136365752593e-16	1.27408566060316e-16	1.3662678651782e-16	0	0	0	1.77512906796727	2.12926146652549	2.15765064274786	0	0	0	0	0	0	4.63271664333223	4.90058789885017	4.44374153989205	0.219889131883905	0.236426301422515	0.217791948346531	5.28175534981712	2.558561100781	2.62283263270345	1.44200944172622e-20	1.21496368218814e-20	1.25992866143628e-20	0	0	0	0	0	0	1.61117406985618	1.32988393348643	1.88259827238781	4.00423621803522e-12
r_3494_rev	YDR367W	Q06346	YDR367W and YKL004W	0	0	0	0	0	0	0	0	0	0	0	0	0	0	0	0	0	0	0	0	0	0	0	0	0	0	0	11.5473252592726	12.3797111726767	12.0729635680507	0	0	0	0	0	0	5.55283555608614e-32
r_3495	YDR367W	Q06346	YDR367W and YKL004W	0	0	0	2.0934471418998	2.01666936748662	2.63301208707811	1.06312682048075e-36	1.27521711729479e-36	1.29221942726649e-36	0	0	0	0	0	0	5.49618863429563	5.81398725298543	5.27199127977198	0	0	0	0	0	0	2.12371078248836	1.78933049779891	1.85555240210859	2.21519735679258	2.3748792773935	2.3160339199005	0	0	0	0	0	0	2.70981023723392e-24
r_3495_rev	YDR367W	Q06346	YDR367W and YKL004W	4.52424176521232e-15	3.71561595516015e-15	3.98444691424867e-15	0	0	0	0	0	0	0	0	0	0	0	0	0	0	0	4.16946456123327e-17	4.48303686807537e-17	4.1296984647347e-17	18.1726544350659	8.80310496341049	9.02424060152358	0	0	0	0	0	0	0	0	0	0	0	0	3.36692410070832e-08
r_3496	YDR367W	Q06346	YDR367W and YKL004W	2.16076958266818	1.77457137647237	1.90296455027322	0	0	0	0	0	0	0	0	0	0	0	0	0	0	0	0	0	0	15.2255014209293	7.37546006874863	7.56073300090829	0	0	0	0	0	0	4.98623730769223e-28	3.18636421928231e-28	4.50793470340368e-28	0	0	0	3.36538502718772e-08
r_3496_rev	YDR367W	Q06346	YDR367W and YKL004W	0	0	0	0	0	0	0	0	0	0	0	0	0	0	0	11.932263668634	12.6222066753337	11.4455296560323	0	0	0	0	0	0	0	0	0	0	0	0	0	0	0	0	0	0	6.33955505543948e-29
r_3497	YDR367W	Q06346	YDR367W and YKL004W	0.345291721034849	0.283577115115019	0.304094388361747	0	0	0	0	0	0	2.94255338139726	3.41190251561992	3.01941814310139	0	0	0	0	0	0	0.512376752068142	0.550910994956813	0.507489979901804	4.00277207684377	1.93900251958082	1.98771062442026	2.71319902841025	2.2860032581482	2.37060668339519	2.83008609620675	3.03409211035376	2.95891261108405	0	0	0	0	0	0	6.3631021174912e-13
r_3498	YDR367W	Q06346	YDR367W and YKL004W	0.255466881086198	0.209806829218892	0.224986700282774	2.39124291938249	2.30354339941044	3.00756173101188	0	0	0	0	0	0	2.28836545939809	2.15059416386065	2.1120433949626	3.1579813373739	3.34058098481017	3.02916278535836	0.149882612470624	0.161154812019918	0.148453113228351	3.60020732108037	1.74399414520064	1.78780360331427	0	0	0	2.57552239297377e-36	2.76117824932428e-36	2.69276107851057e-36	1.54817214721021	0.989331239319463	1.3996644199997	0	0	0	1.38488269543757e-12
r_3499	YDR367W	Q06346	YDR367W and YKL004W	0	0	0	1.46387314582281	1.41018517830264	1.84117172569385	1.47264933333314	1.76643802174982	1.78998971846426	0	0	0	0	0	0	0	0	0	0.182409465137731	0.196127906902385	0.180669742378035	8.76231095399382	4.24459416898439	4.35121916595885	1.48507886330167	1.25125178233011	1.29755975947503	1.38069798592512	1.48022523819738	1.44354784404896	0	0	0	0	0	0	3.95204532633444e-08
r_3499_rev	YDR367W	Q06346	YDR367W and YKL004W	13.3236783944637	10.9423135616999	11.7340080438365	0	0	0	0	0	0	0	0	0	0	0	0	0	0	0	0	0	0	0	0	0	0	0	0	0	0	0	0	0	0	0	0	0	5.06063696976313e-22
r_3500	YDR367W	Q06346	YDR367W and YKL004W	0.37255207444314	0.305965176877319	0.328102263417005	0	0	0	7.80257876286523e-21	9.35916751018206e-21	9.48395211738899e-21	1.92954170545449	2.23731139100274	1.97994478881929	0	0	0	5.53376886474924	5.85374043384575	5.30803855915519	0.218559832883975	0.234997030028584	0.216475327481055	0	0	0	0	0	0	0	0	0	4.51455697248521	2.8849454840119	4.0815000953451	0	0	0	6.33046607028705e-19
r_3500_rev	YDR367W	Q06346	YDR367W and YKL004W	0	0	0	0	0	0	0	0	0	0	0	0	12.5753281126024	11.8182290929653	11.6063798160524	0	0	0	0	0	0	3.17912315132737e-05	1.54001469035482e-05	1.57870014652859e-05	0	0	0	9.86517408529575e-21	1.05763025724132e-20	1.03142402807624e-20	0	0	0	0	0	0	2.53179993637035e-30
r_3501	YDR367W	Q06346	YDR367W and YKL004W	0.620293720549846	0.509427516160268	0.546285439424714	1.46001356786807	1.40646715147648	1.83631738034046	2.93750063785095	3.52352233363653	3.57050101522432	0	0	0	1.67213739784735e-14	1.57146618089993e-14	1.54329664961923e-14	2.36603815046598e-19	2.50284634720318e-19	2.2695240878433e-19	0.363879519069789	0.391245752438986	0.360409033146075	0.000437059730012509	0.000211718254607641	0.000217036656640498	1.4811341858149	1.24792819806936	1.29411317162206	4.63469841781379	4.96878943796294	4.84567152053125	0.000368126967183444	0.000235244839746532	0.000332814550977128	0	0	0	2.31974214809145e-23
r_3502	YDR367W	Q06346	YDR367W and YKL004W	0.463411537687432	0.380585165999836	0.408121132156001	1.09095738163248	1.05094620673109	1.37214067402658	0	0	0	0	0	0	6.22639509645783	5.85153429114196	5.74664181540314	2.86422383459621	3.02983794262977	2.74738806908534	1.35735142852741e-05	1.45943355739262e-05	1.34440574519167e-05	0	0	0	0	0	0	0	0	0	0.702094279734055	0.448660573787008	0.634746197055591	0.996124634388632	0.822214167797359	1.16393538778239	3.90888343523426e-26
r_3502_rev	YDR367W	Q06346	YDR367W and YKL004W	0	0	0	0	0	0	0	0	0	0	0	0	0	0	0	0	0	0	0	0	0	0	0	0	0	0	0	11.5473252592726	12.3797111726767	12.0729635680507	0	0	0	0	0	0	5.55283555608614e-32
r_3503	YDR367W	Q06346	YDR367W and YKL004W	0	0	0	0	0	0	0	0	0	0	0	0	0.859016801736853	0.807299600195606	0.792828241144415	0	0	0	0	0	0	5.57908520578042	2.70259211948293	2.77048173745128	0	0	0	3.94469830950126	4.22905085277279	4.12426236450882	0	0	0	3.4038426688826	2.8095758007492	3.97726629779382	1.1485319304168e-11
r_3503_rev	YDR367W	Q06346	YDR367W and YKL004W	0	0	0	0	0	0	0	0	0	0	0	0	0	0	0	11.932263668634	12.6222066753337	11.4455296560323	3.45370781402659e-21	3.71345030865582e-21	3.42076821802009e-21	0	0	0	0	0	0	0	0	0	0	0	0	0	0	0	6.33955505543948e-29
r_3504	YDR367W	Q06346	YDR367W and YKL004W	0	0	0	0	0	0	0	0	0	3.55779459303681	4.12527718232155	3.65073055651495	4.81871848755052e-15	4.52860700813905e-15	4.44742884578069e-15	5.22217637955116	5.5241311613831	5.00915637477083	0	0	0	0	0	0	3.28049129333738	2.76397481584316	2.86626764324104	0	0	0	0	0	0	0	0	0	6.43117610543405e-25
r_3504_rev	YDR367W	Q06346	YDR367W and YKL004W	0	0	0	0	0	0	0	0	0	0	0	0	0	0	0	0	0	0	0	0	0	18.1726482778145	8.80310198074605	9.02423754393405	0	0	0	0	0	0	4.79630003876487e-06	3.0649882637728e-06	4.33621708283506e-06	0	0	0	3.36692410070832e-08
r_3505	YDR367W	Q06346	YDR367W and YKL004W	1.90715734818408	1.56628770955637	1.6796112156049	0	0	0	9.03281664808162	10.8348337988597	10.9792932797133	0	0	0	0	0	0	0	0	0	0	0	0	0	0	0	0	0	0	0	0	0	0	0	0	0	0	0	1.73193893920428e-21
r_3505_rev	YDR367W	Q06346	YDR367W and YKL004W	0	0	0	0	0	0	0	0	0	0	0	0	12.5753501119129	11.8182497678049	11.6064001202823	1.64008423160489e-16	1.73491658508101e-16	1.57318286224006e-16	0	0	0	0	0	0	0	0	0	0	0	0	0	0	0	0	0	0	2.53179993637035e-30
r_3506	YDR367W	Q06346	YDR367W and YKL004W	0	0	0	1.27206550103276	1.22541213390334	1.59992758963801	0	0	0	0	0	0	0	0	0	9.88412566725479	10.4556419839273	9.48093811787735	0	0	0	0	0	0	0	0	0	8.17128253465421e-36	8.76030729351161e-36	8.54324219073259e-36	0.818639878110982	0.523136917704735	0.740112210550737	0	0	0	1.17094668093516e-27
r_3506_rev	YDR367W	Q06346	YDR367W and YKL004W	0.000838203856468469	0.000688390184343929	0.000738196352612555	0	0	0	0	0	0	0	0	0	12.5745589860204	11.8175062717343	11.6056699518519	0	0	0	0	0	0	0	0	0	0	0	0	0	0	0	0	0	0	0	0	0	2.53179993637035e-30
r_3507	YDR367W	Q06346	YDR367W and YKL004W	0	0	0	0	0	0	0	0	0	0	0	0	4.19308142767672	3.9406364966398	3.86999807984969	5.78736431341008	6.12199918623447	5.55128948864246	0	0	0	3.29916010597915	1.59816238226541	1.63830851930223	0	0	0	0	0	0	0	0	0	0	0	0	2.92390364663387e-18
r_3545	YKR039W	P19145	YKR039W	1.21767447873549	0.92705126442706	1.66475858093894	0.254635804170998	0.208572327490293	0.288833717091895	0.215507259151824	0.27117575022027	0.241527265773072	0.399849575180271	0.477735163522872	0.391852212851516	1.00139164872538	1.07117732531359	1.05958971085982	2.52086889619915	2.67329828599511	2.08093321009309	1.02010566844408	0.823337573097543	0.917676695334941	0.199302037833237	0.122799248760693	0.120672069492237	2.42180958054928	2.63463505269764	2.81506129546619	0.129184960973596	0.138629116254493	0.127518294815246	1.96303919093039	1.21295078030386	3.65769501566704	0.288098653762281	0.237680096208113	0.203372192668489	8.1305564005739e-09
r_3649_rev	YNR013C	P27514	YNR013C	0.147202135123256	0.132167864641816	0.158036079951335	0.411492233709739	0.387522833833146	0.602901439038178	1.15427130600052	1.26985698948632	1.25751334646592	1.26807192677988	1.30058659283728	1.20554521107462	2.00237841730879	2.02352159236431	1.88281869136566	2.93062939149957	3.12211175943851	3.0028094149852	0.208979556072592	0.172362489838039	0.168789651421106	1.02379242657027	0.496793610587462	0.475032303401552	0.905661811125365	0.708304443204405	0.812203661960903	0.800952099813203	0.926421179833682	0.823881443331235	0.40327264080902	0.274165331257064	0.437066939819888	1.10201825801832	0.841384603575561	1.15948032345629	3.0287976155445e-18
r_3680	YHR002W	P38702	YHR002W	0	0	0	0	0	0	0	0	0	0	0	0	11.5647423180196	11.5572135465178	12.859931127059	0.00544445760413183	0.00522751472580369	0.00458960813169072	4.49439643940807e-17	3.67245126141604e-17	3.61441085463631e-17	0	0	0	4.91053672197419e-10	3.31772752272758e-10	4.30664371244309e-10	0	0	0	0.00106636381536651	0.000737602180502109	0.00104746069255944	0	0	0	1.29138797279985e-26
r_3680_rev	YHR002W	P38702	YHR002W	0.433824207453703	0.397915062130357	0.444057817196131	8.23299308560805	8.4488837953631	10.6626208973401	0.00045434909914098	0.000609955375572325	0.000521791149509307	0.00023858874639388	0.000296754206014828	0.000245162431908584	0	0	0	0	0	0	0	0	0	0.000430333823010278	0.000212547671468714	0.000228127930487149	0	0	0	0.00346414844779932	0.00379676574303247	0.00368618170416795	0	0	0	2.32086637272574	2.21515628396312	2.82949777189116	3.03997305008664e-18
r_3813	YIL048W	P40527	YIL048W or YMR162C	0.480464395054251	0.403754167091598	0.501140026479468	0.615614445751169	0.494722593196204	0.781147744357963	0	0	0	0.0112678580941187	0.0114006048741887	0.0107895222318626	5.12203350152033	5.11277960870871	5.13585137761117	4.64478962108461	3.81019008690702	3.77036942460881	0	0	0	0.713156780017458	0.343182241301119	0.346725063870228	0	0	0	0.434480046043115	0.421471576778313	0.48722375852163	0.725123395134157	0.451541977837166	0.672051588248746	0.180830352415645	0.160765342970333	0.157132899290608	2.28415375673663e-22
r_3813	YMR162C	Q12674	YIL048W or YMR162C	0.985841460937597	0.455336030034257	0.786950201621709	0.530462743202068	0.572910180749349	0.271511796843897	0	0	0	0.00886931397104093	0.011250753043632	0.00927884704558924	6.62996413533466	4.74095515258788	4.47265113449101	3.5605365269321	3.74724341571067	4.31790698938697	0	0	0	0.377624654992396	0.332276609106173	0.309397322970203	0	0	0	0.393322883816989	0.396113006915257	0.41245393908015	0.84847962191644	0.491923667107407	0.795598126571633	0.238019198335529	0.162349653859967	0.140772633435435	8.80308354564448e-15
r_3814	YIL048W	P40527	YIL048W or YMR162C	0	0	0	0.243894610602611	0.195999582298095	0.309475721773918	0.33760197237414	0.378180336693942	0.339720647508688	0.615909260773187	0.623165295638023	0.589763077100782	2.04207277765699	2.03838339870381	2.04758174369592	7.03926614296407	5.7744148314642	5.7140658678354	0.00356981014475065	0.00265910597782556	0.00263860625234034	0.576310312020499	0.277329571990188	0.280192568230911	0.00437217251614629	0.00376442487101173	0.00477618492844566	0.490683750688216	0.475992524824804	0.550250312835031	1.8233160096377	1.13539808912338	1.68986744653257	0.141183838639525	0.125518022486515	0.12268198121637	6.73103098249565e-19
r_3814	YMR162C	Q12674	YIL048W or YMR162C	0	0	0	0.216242129373473	0.2335457466384	0.11068126810402	0.24745104219354	0.314299498341633	0.353682241495986	0.498835571801066	0.632774512892127	0.521868882616399	2.71976888660724	1.94485249898836	1.8347878130148	5.55224732945695	5.84339525527396	6.73327948451755	0.0153612832121508	0.00418648196614434	0.00319441022368593	0.313995726699725	0.276288727344125	0.257264550872438	0.00406705063572181	0.00375609006750718	0.00637746226556238	0.457059853579485	0.460302109006852	0.479291047535314	2.19524736870145	1.27274021429103	2.05842856892111	0.191213110435114	0.130423858704319	0.11308992422278	5.46786897960126e-18
r_3815	YIL048W	P40527	YIL048W or YMR162C	0.834122392699501	0.700947656857717	0.870016846757907	0.353549828789055	0.284121156236307	0.44861626165989	0	0	0	1.83360025051888	1.85520191848087	1.75576143239224	2.94413441931079	2.93881530057967	2.95207690633059	5.34008906973003	4.38055457761178	4.33477298127794	0.370211557018515	0.275765859922728	0.273639910647388	0	0	0	0	0	0	0.501653401981637	0.486633741307476	0.562551625131251	0	0	0	0.617537377194774	0.549015178677097	0.536610348885969	1.15796084754514e-20
r_3815	YMR162C	Q12674	YIL048W or YMR162C	1.64555626684472	0.760042144129799	1.3135690547461	0.292909732996445	0.316348264274449	0.149922777684382	0	0	0	1.38768344392028	1.76028087192086	1.45175855380409	3.66406767136403	2.62010173077763	2.47182278707016	3.93581779892165	4.14220363164027	4.77301526170847	1.48859794481163	0.405694522047735	0.309556983501403	0	0	0	0	0	0	0.436636691688477	0.439734070888001	0.457874511867033	0	0	0	0.781521617508781	0.533065252609469	0.462218413274145	1.33288082542883e-13
r_3815_rev	YIL048W	P40527	YIL048W or YMR162C	0	0	0	0	0	0	0	0	0	0	0	0	0	0	0	0	0	0	0	0	0	0	0	0	0	0	0	0	0	0	14.1203022271197	8.79286096418464	13.0868368086957	0	0	0	5.02167504685703e-14
r_3815_rev	YMR162C	Q12674	YIL048W or YMR162C	0	0	0	0	0	0	0	0	0	0	0	0	0	0	0	0	0	0	0	0	0	0	0	0	0	0	0	0	0	0	14.3002088697007	8.29084282742838	13.4089483028709	0	0	0	1.00182671602506e-12
r_3816	YIL048W	P40527	YIL048W or YMR162C	0.16904075399697	0.142051959598122	0.17631501690065	0	0	0	0.31000152953968	0.347262434494987	0.311946993684006	0.54095832108288	0.547331357970283	0.51799390648	1.78197916611319	1.77875969396588	1.78678646917095	6.46377524340265	5.30233107751753	5.24691590651157	0.225506421339809	0.167976852747899	0.166681876391967	0.24811054511583	0.119394690409041	0.12062725478128	1.47182441941443	1.26723555160391	1.60782896451707	0.444804558638027	0.43148697021807	0.498801615496212	1.49288163917308	0.929633125275578	1.38361757930599	5.00745332209882e-05	4.45182426501482e-05	4.35123665940328e-05	6.73103098249565e-19
r_3816	YMR162C	Q12674	YIL048W or YMR162C	0.339973188433568	0.157025290650895	0.271384375464714	0	0	0	0.216452948153631	0.274927324678812	0.309376607197774	0.417368668099769	0.529433485867341	0.436640313508322	2.26088651913349	1.61671486806034	1.52522041572815	4.85671950574845	5.11139544622245	5.88980423055302	0.924392996709785	0.251929123166905	0.192229411997149	0.128773923106875	0.113309769226041	0.105507695408395	1.30422839279464	1.20450905354105	2.04513494070297	0.394689875540057	0.397489695697252	0.41388742069047	1.71223059670812	0.992701217931089	1.6055158188982	6.46048238662053e-05	4.40660705762781e-05	3.82094858392801e-05	6.68930450311959e-16
r_3817	YIL048W	P40527	YIL048W or YMR162C	1.68688434416268	1.41755890835648	1.75947536092874	0.0403046937227594	0.0323898224515705	0.0511422706303709	0	0	0	0.111761266173055	0.11307792707676	0.107016848806846	0	0	0	0	0	0	0	0	0	2.50538820344479	1.20563214580463	1.21807842146273	7.47204014130983	6.43339978952549	8.16249710547124	0.0038984542729448	0.00378173332556946	0.00437170719481186	0.0408658702226611	0.0254476079384576	0.0378748957385733	1.29337321763314	1.14985999940708	1.12387926493879	1.00611748744205e-17
r_3817	YMR162C	Q12674	YIL048W or YMR162C	3.16471121542336	1.46170261460222	2.52623796800279	0.0317544517591861	0.0342954315455511	0.0162531834052768	0	0	0	0.0804345956085344	0.102031540918584	0.0841485950618367	0	0	0	0	0	0	0	0	0	1.2129789479904	1.06731519361081	0.993823984652167	6.17635676396276	5.70412182497551	9.68502379952118	0.00322681994458165	0.00324971010742688	0.00338377107360059	0.0437213093561656	0.0253483363343999	0.0409963786006517	1.55656561391741	1.0617122080782	0.920605741547406	5.92799366690302e-11
r_3818	YIL048W	P40527	YIL048W or YMR162C	0.00522122511584425	0.00438761210933725	0.00544590800014225	0.0192703226919717	0.0154860953632549	0.024451942620541	1.3907378709145	1.55789882558088	1.39946566869678	0.00658371333568406	0.0066612761465498	0.00630422577301101	0	0	0	7.25344844242865	5.95011176088084	5.88792657177942	0.949950182684951	0.707605756885561	0.702150643817906	0	0	0	1.65972398695052	1.42901640601279	1.81309146941895	0	0	0	1.14706190564824	0.714287533754511	1.06310840428464	0.826906884480765	0.735152960286872	0.718542404336895	3.29660947592708e-19
r_3818	YMR162C	Q12674	YIL048W or YMR162C	0.00991996805196023	0.00458179032818356	0.0079186371925832	0.0153754224610596	0.0166057582255269	0.00786974888082969	0.917338366519902	1.16515568433627	1.311153458094	0.0047985669514398	0.00608699747356527	0.00502013672374299	0	0	0	5.14856157968613	5.41854109175038	6.24372474823929	3.67860512938867	1.00254736678313	0.764973451236656	0	0	0	1.38937066467471	1.28314147550423	2.17864486589302	0	0	0	1.24282030920051	0.720550863291901	1.16536152916879	1.00783457387066	0.687430238233794	0.596067577839058	6.98014294246869e-11
r_3819	YIL048W	P40527	YIL048W or YMR162C	1.00432285560654	0.843974167972812	1.04754147785657	0.429793660761525	0.345392535634513	0.54536138805768	0.0188804860683048	0.021149842603241	0.0189989735761822	1.11237600991958	1.12548092589479	1.065154139231	7.15810794979593	7.14517551511315	7.17741861003776	0	0	0	0	0	0	0	0	0	1.4758658269897	1.27071518904594	1.61224382003327	0.609803523116897	0.591545813792205	0.68383063203612	0.00315505044820984	0.00196468315478517	0.0029241321945378	0.249755216341383	0.222042275964056	0.217025298753325	3.41343875189254e-32
r_3819	YMR162C	Q12674	YIL048W or YMR162C	1.96190160334928	0.906154308561232	1.5660924433522	0.352585214786452	0.380798956611938	0.18046704775041	0.0128045248828952	0.0162636443618178	0.018301531574603	0.833601103416744	1.05742565682791	0.87209192964567	8.82114608870433	6.30782567557015	5.9508480371535	0	0	0	0	0	0	0	0	0	1.27026739890583	1.17314466611296	1.99188137284114	0.525566063706718	0.529294283127321	0.551129370147575	0.00351474493227592	0.00203774630689082	0.00329568844232214	0.312977583916422	0.213477747887932	0.185105567123482	2.05802553499025e-13
r_3820	YIL048W	P40527	YIL048W or YMR162C	0.61667580407791	0.51821826591938	0.643212966384234	0.795579521588933	0.639346861872312	1.00950384292603	0	0	0	3.07215544974342	3.10834855232082	2.94173828316545	0.0058236090914035	0.00581308767363209	0.00583931963074351	0	0	0	0	0	0	0.921720186392434	0.443546227536248	0.448125152073254	4.07449023936009	3.50812149728733	4.45099519757364	0.553595371636811	0.537020552050369	0.620799091064127	2.7767303379197	1.72909923623793	2.5735013464738	0	0	0	4.43857882325166e-17
r_3820	YMR162C	Q12674	YIL048W or YMR162C	1.24595009322165	0.575473837881392	0.994582512424305	0.67503695519198	0.729053169082242	0.345510592381775	0	0	0	2.38116623695037	3.02051696165392	2.49111457491799	0.00742264770565855	0.0053077873677231	0.00500740471652115	0	0	0	0	0	0	0.480587304301394	0.422874718961237	0.393757196302004	3.62711578326134	3.34979197149546	5.68760905935207	0.493480161525488	0.49698077248371	0.517482823536404	3.1993449888392	1.85488664500475	2.9999458014414	0	0	0	4.08641415626774e-11
r_3821	YAL026C	P39524	YAL026C	0.436933857778882	0.40390935513834	0.462385234502545	0.56613244174467	0.542798922054467	0.718579929322536	0	0	0	0.0111080076119597	0.0109218398972692	0.011230564214328	5.56637612128657	4.89305845255202	4.57259346516569	3.48162866126734	5.96552602993698	3.63983234060507	0	0	0	0.638023467907568	0.312669845738994	0.303175022938992	0	0	0	0.415850646345417	0.464532301108383	0.409929045476143	0.595396683945377	0.409302167803788	0.651689208780049	0.164553507384035	0.167819820509243	0.18404305898335	1.66719717142728e-13
r_3822	YAL026C	P39524	YAL026C	0	0	0	0.220934371929926	0.21182841696684	0.280427323467054	0.33001949031626	0.394043363424545	0.381872615240295	0.598085642033718	0.58806186089706	0.604684426151761	2.1860152746204	1.92159140593915	1.79573908440295	5.1975135351249	8.90557417270657	5.43368627054956	0.00228068303482357	0.00193558900611618	0.00212321953184231	0.507878550159255	0.248891014076999	0.24133295848776	0.00373695978551935	0.00276679061015152	0.00375365845574892	0.462616441862924	0.516772745594472	0.456028908698432	1.47471562667829	1.01378512707491	1.61414446173455	0.12655305783372	0.129065079123383	0.14154187448012	8.53644116642652e-11
r_3823	YAL026C	P39524	YAL026C	0.751625115929515	0.69481549776009	0.795407243681605	0.322163908429351	0.308885711762786	0.408915832196459	0	0	0	1.79108614053788	1.76106793878235	1.81084750905701	3.17033227596213	2.78684386435416	2.60432287211624	3.96626671740772	6.79591927984523	4.1464921374559	0.237922193973103	0.201921782173911	0.221495508840642	0	0	0	0	0	0	0.475760432957378	0.531455441130751	0.468985732910317	0	0	0	0.556821604828727	0.567874263293227	0.62277099461351	1.51978486577664e-11
r_3824	YAL026C	P39524	YAL026C	0.155419651141239	0.143672663380672	0.16447283853112	0	0	0	0.311033112932923	0.371373623536733	0.359903071628291	0.539161191445378	0.530124970876613	0.545109851732686	1.95791022689154	1.72107830593657	1.60835834909338	4.89849497310535	8.39322688104779	5.12108043622035	0.147872325209968	0.125497512199187	0.137662886210328	0.224417582569784	0.109978103396939	0.106638406211986	1.29117561340743	0.955967622952579	1.29694525424229	0.430424311614231	0.48081203596608	0.424295185688346	1.23930981719681	0.851956701199411	1.35648191530142	4.6069419876004e-05	4.69838771440616e-05	5.15258355434527e-05	1.08675589593032e-10
r_3825	YAL026C	P39524	YAL026C	1.78005241181153	1.64551180680325	1.88374038131607	0.0430088527659239	0.0412362147065786	0.0545902267772168	0	0	0	0.127843633620268	0.12570100301177	0.1292541549233	0	0	0	0	0	0	0	0	0	2.60087606971135	1.27458559192168	1.2358803425871	7.52318048235682	5.57005328173934	7.55679794606066	0.00432965191323517	0.00483650364362507	0.00426799883956946	0.038935722537683	0.0267661477959163	0.0426169491669356	1.36569170353197	1.3928000697233	1.52744285273491	1.57336162212988e-15
r_3826	YAL026C	P39524	YAL026C	0.00477467559035669	0.00441379422620005	0.00505280021956531	0.0178203072921508	0.0170858316457713	0.0226189389801387	1.38785793749039	1.65710276420369	1.60592012206179	0.00652653503772656	0.00641715177519505	0.00659854344710144	0	0	0	5.46736276250487	9.36794185941662	5.71579732846674	0.619563410578351	0.525816217245668	0.576787354695499	0	0	0	1.4481785935782	1.07221034330123	1.45464980497881	0	0	0	0.947105399223024	0.65108238506115	1.03665066483237	0.756674997175429	0.771694655608005	0.846294821363951	7.72916268523169e-11
r_3827	YAL026C	P39524	YAL026C	0.955801830545286	0.883560049518896	1.01147724234797	0.413627369455842	0.396579446288144	0.525008467971697	0.0196081203710622	0.0234121011884551	0.0226889757294891	1.14758915676615	1.12835582004348	1.16025070984399	8.14082463393916	7.15609759705438	6.68741757853154	0	0	0	0	0	0	0	0	0	1.3401585792207	0.992233897584347	1.34614710129591	0.610797845386861	0.682301040344958	0.602100249064769	0.00271107058102828	0.00186371052410119	0.00296739214298223	0.237843016699763	0.242564093628087	0.266012903930963	2.90237226714137e-21
r_3828	YAL026C	P39524	YAL026C	0.622508383438345	0.575457715730596	0.658769467578328	0.812132035655839	0.778659481448168	1.03082200868704	0	0	0	3.36179938190449	3.30545637872692	3.39889070597294	0.00702515895374491	0.00617538460394193	0.00577093520518687	0	0	0	0	0	0	0.915344429856723	0.448573784628893	0.434951976655338	3.92442812672876	2.90558944019747	3.94196450252329	0.588157719877182	0.657010543160884	0.579782512826519	2.53082435823725	1.7398012519871	2.77010431541506	0	0	0	2.99893499340236e-16
r_3959_rev	YBR192W	P38127	YBR192W	0.19932113313974	0.200985945327503	0.235184725181077	1.19035380815704	1.13256590424195	1.34169887522095	0.905077396921432	1.12136273869282	1.06308967325138	1.32668279315365	1.39882337080315	1.21131667732899	2.24668679200116	2.25277537714243	1.93054876874567	2.26337172502889	1.86139376124712	2.20782057215184	0.196755160070774	0.145858914411753	0.149906178046575	1.35785673455994	0.730846296443948	0.678717210074748	0.697210963560467	0.533104875220718	0.582329935237339	1.03411594157232	1.26293962716869	0.95610022368568	0.339192647147786	0.273286821797987	0.46110483776865	0.821712529208821	0.730383750226381	0.959517316060613	1.77167842191158e-13
r_3960	YBR192W	P38127	YBR192W	0.19932113313974	0.200985945327503	0.235184725181077	1.19035380815704	1.13256590424195	1.34169887522095	0.905077396921432	1.12136273869282	1.06308967325138	1.32668279315365	1.39882337080315	1.21131667732899	2.24668679200116	2.25277537714243	1.93054876874567	2.26337172502888	1.86139376124712	2.20782057215184	0.196755160070774	0.145858914411753	0.149906178046575	1.35785673455994	0.730846296443948	0.678717210074748	0.697210963560467	0.533104875220718	0.582329935237339	1.03411594157232	1.26293962716869	0.95610022368568	0.339192647147786	0.273286821797987	0.46110483776865	0.821712529208821	0.730383750226381	0.959517316060612	1.77167842191158e-13
r_3961_rev	YER053C	P40035	YER053C or YJR077C or YLR348C	0.2702790273195	0.231113886758029	0.237814538806787	0.717976327644134	0.681200465197728	0.928888070015782	0.488380269825902	0.570523808741273	0.492545212339441	0.790887546612527	0.917261640948857	0.704229390740047	2.70666102328873	2.6569140146529	3.95945841522754	3.76325684291416	4.93989652045445	3.76221751616365	0.424654296555985	0.136780152276893	0.12480239928629	0.632427421621219	0.317640918359585	0.303533764709416	0.275143592195262	0.241482658430351	0.213752764556075	0.5580823343208	0.615853671884285	0.598752636652271	0.396152791640605	0.27399637702397	0.436636543098388	0.561604468388698	0.414679950398068	0.654518740950408	9.36482964185332e-14
r_3961_rev	YJR077C	P23641	YER053C or YJR077C or YLR348C	0.292803947056496	0.368330832312823	0.307658167743611	1.20373673624066	1.17567526259741	1.20808843179238	0.762711135830469	0.897908605984308	0.860063356203692	1.15434941553423	1.27003411398837	1.12594660272287	2.15397694037617	2.01951527293982	2.45480663369531	2.18735647887878	2.2098470577683	2.23693718131048	0.253269143775268	0.281666464638528	0.237629097906027	1.12898535205739	0.66814667133009	0.633879896474919	0.901583689047834	0.769157132479521	0.816453199039178	1.02518397363472	1.12016763879338	0.920177797928801	0.467916978267411	0.398392808332443	0.50954982591536	0.612730726114494	0.644277590624231	0.721085840664227	1.46540545841437e-16
r_3961_rev	YLR348C	Q06143	YER053C or YJR077C or YLR348C	0.118122677988651	0.141847097770002	0.123134276550291	1.65845269670199	1.42505139350301	1.9151649427062	1.30630283754553	1.4524505193407	1.47712705476302	1.4948140986853	1.45303651876489	1.5099876089472	2.32841828742673	2.13670763021598	2.19856333881903	2.05660670153402	2.07539506471563	1.84463641348296	0.237512073518789	0.213885995702318	0.283462519598	1.07549229732985	0.669734395586241	0.652014494195918	0.188706203705063	0.214540566435914	0.172423277921077	1.1316337048665	1.00497546810711	0.85514477947823	0.246929071501112	0.248124042481994	0.337490619480168	0.571994100459268	0.579681899107501	0.600435331063833	1.76607441178708e-17
r_4039	YBL015W	P32316	YBL015W	2.67426913386708	2.54367034445877	2.79313645490874	0	0	0	0	0	0	0	0	0	0	0	0	0	0	0	10.8451095224903	8.52815228011909	8.61566226415598	0	0	0	0	0	0	0	0	0	0	0	0	0	0	0	5.4032529357651e-19
r_4039_rev	YBL015W	P32316	YBL015W	0	0	0	0.87238938928755	0.782290851772667	0.747096292082842	0.937522022799407	1.18455907778311	1.02100862080735	0.601236730137599	0.603744055956232	0.531884955509639	2.94809128325919	2.59326193725538	3.81690277927626	4.83330905658367	5.61835564682546	4.65223994103487	0	0	0	0.376087425836092	0.166282367855151	0.133693147308925	0.158082533141773	0.11562342013937	0.144049296791185	0.638177023073275	0.660758405516457	0.699016418054195	0.0742868381274708	0.0452155633359451	0.101418599162335	0.313788617054709	0.253143583027463	0.376484121204421	8.65041215322745e-18
r_4156_rev	YBL091C	P38174	YBL091C or YLR244C	0.894011140837135	0.820822254116879	0.846343025415439	0	0	0	0.20177722396864	0.239272791434265	0.218935098230506	0.336224277312801	0.382024592008442	0.33338937164313	4.73507187646449	4.80768878702811	5.23342335615757	2.70852203395485	2.88482052797939	2.42950509743561	1.3688171391934	1.33817097416638	0.956644676419916	0.133914573464624	0.0783120244157588	0.0734079467519686	1.01487299924941	0.743680896514513	0.863657286541974	0	0	0	0.712755158142945	0.566756008854284	0.59163347267674	0.180695162379983	0.135278419516824	0.169571807724026	5.06199843372825e-23
r_4156_rev	YLR244C	Q01662	YBL091C or YLR244C	0.763184533363785	0.801569864747685	1.02803178264853	0	0	0	0.18659414973575	0.213702133512187	0.251688444719901	0.340201744154818	0.329454756135164	0.22629225107967	4.12482715918735	2.48391934361444	4.17249377998083	3.89661872013108	2.02293400943684	3.12646043300534	1.8205562205261	1.22816294267445	2.11147989701768	0.149636737456103	0.0990786280486848	0.104913510364998	1.1341181967212	0.973402736455335	1.02112264310964	0	0	0	0.948281856206672	0.84785018604704	0.86780851014057	0.214003116920921	0.254420352020262	0.257191360836994	1.82218102781592e-10
r_4171	YBR281C	P38149	YBR281C and YNL191W	0.394924659719154	0.366306443525989	0.533113073034094	2.5570748111625	2.53441539832381	1.47615010758921	0	0	0	1.19840197681522	1.37548359177821	1.24851243905802	2.99060054385821e-16	2.84368734750244e-16	2.90214073462952e-16	4.07822825151484	3.86578681897946	3.3089299702328	0.501031649709753	0.41762764549213	0.505597683983541	0.723260182353363	0.48048528148092	0.57015925074442	1.44717498169723	1.34968990407035	1.37316892215759	0.496327818949112	0.408223894927006	0.46621369340792	0.663361302504062	0.601252360375333	0.548405967696695	0.741877140162202	1.03496805477202	0.73384672378304	4.95393702682164e-15
r_4185	YER010C	P40011	YER010C	0.873000357153552	0.36124760510329	0.625722878364918	0	0	0	0	0	0	0	0	0	0	0	0	10.0049917577078	8.6794009863414	8.60065036869567	0	0	0	2.53950715848434	2.20916602572753	2.10631286242146	0	0	0	0	0	0	0	0	0	0	0	0	1.07397804079334e-22
r_4188	YER163C	P32656	YER163C	0	0	0	2.37670233417099	1.88796266408114	1.6345887851397	1.09001880010254	1.38078450289499	1.15559386727892	0	0	0	2.99462446208884	2.34909597868271	2.75528402991089	3.18006519581926	3.56261259527601	3.54432893921256	0.232181101790731	0.197974498894219	0.221253182491196	2.12487633477106	1.29033405189863	1.22393989422066	0.966855632800848	0.870587506430876	0.960335642043224	0	0	0	0	0	0	1.69127615435278e-30	1.81890986475203e-30	1.6367065170492e-30	2.00253710633811e-16
r_4202	YKL069W	P36088	YKL069W	1.82972454897557	2.02592602594003	3.40892392823132	0	0	0	1.81916414881319	1.33025959555224	1.38547848282005	3.81595028278402	4.4512118152571	4.08862406916545	0	0	0	0	0	0	0	0	0	0.889062952835406	0.472249923550413	0.417983098802831	0	0	0	0.971390327145575	1.34456744874571	0.870227189010937	1.37649117850614	1.53146344124179	1.73285338018951	0.883876302867672	0.886362763193928	0.468209096371115	1.02070266263117e-13
r_4203_rev	YKL103C	P14904	YKL103C	0.362375792867289	0.330141966113455	0.434201932436538	0.0391122450662199	0.0289097103102341	0.0558276790368685	0	0	0	0.316545422374832	0.281680718008946	0.224293388332936	0.798211903854475	0.892337369156562	1.30718702442528	3.93917236555395	4.82449015452666	3.79138873154063	4.90164345573487	3.34661321641037	3.53925234358696	0.0283474967184129	0.0135270750322504	0.00932547805073293	1.68271462084077	0.782572275828536	1.86506723142075	0	0	0	0.616684182168717	0.312670018233693	1.16230565745353	0.0424767913662727	0.0317312712117637	0.0391924823374936	1.27818220443034e-13
r_4204_rev	YKL103C	P14904	YKL103C	1.28103708600931	1.16708706973219	1.53495015179399	0.90150104935654	0.666342065947493	1.28677633180266	0.980687418455192	1.13888423524321	1.03751182568393	1.82392449485038	1.62303519491492	1.29237125574039	0	0	0	6.12538978345405	7.50205372106293	5.8955871046318	0	0	0	0.326691781499804	0.155893279913388	0.107471819046103	2.17902689221494e-20	1.01338991948629e-20	2.41516392781094e-20	0.196393549100652	0.281936645807565	0.23880298594262	0	0	0	0.163190684463651	0.121907698331025	0.150572767216206	6.82966225144218e-18
r_4205	YKL215C	P28273	YKL215C	0	0	0	1.20698408808905	1.09367442586163	1.15733526228341	0.764011551237093	0.909854580677976	0.82588396210777	0	0	0	3.21057902580754	3.11417633502519	3.40254705550689	4.85458570847725	5.01646688226991	4.76655126353597	0.159680520675442	0.152121885913257	0.13909445844733	1.64116408981203	0.883832401988668	0.849790050305913	0.650563239493534	0.555749824162239	0.645353388321902	0	0	0	0	0	0	1.348435026117e-30	1.13757368072504e-30	1.26820758601274e-30	9.60398470385883e-23
r_4212	YFL059W	P43545	YFL059W or YNL333W	10.4962921107052	11.0846928040084	14.4190150852864	0	0	0	0	0	0	0	0	0	0	0	0	0	0	0	0	0	0	0	0	0	0	0	0	0	0	0	0	0	0	0	0	0	8.58967138861335e-17
r_4214	YFR044C	P43616	YFR044C	0.14964183114272	0.121635495917725	0.179454458550814	1.84566347161444	1.59623954486359	1.09943341060445	0.222017389968849	0.28644015559755	0.260181374060074	0.891446321525769	0.820968728530434	0.801945961480501	0.942254796970727	0.825841025688922	1.11806910424524	5.29481581175225	6.04701828608972	5.38459306194009	0.110616547887696	0.0442249965154698	0.0569664952485833	1.13857216531365	0.635778161485203	0.591645084756534	0.948774076981344	0.521038958792887	1.0328051361709	0.293971922111956	0.366397126662924	0.353201722955203	0.352399842067359	0.136245631488644	0.38960998997512	0.309369668243734	0.389415851419679	0.44130639137924	6.35082707688952e-19
r_4226	YDR111C	P52892	YDR111C	0	0	0	0	0	0	0	0	0	0	0	0	0	0	0	0	0	0	0	0	0	0	0	0	0	0	0	10.1091029155795	10.809216147954	15.0816809364665	0	0	0	0	0	0	1.71955047530594e-14
r_4226_rev	YDR111C	P52892	YDR111C	0	0	0	3.66328029750645	3.25465644485422	4.49343710578617	1.70413705401161	1.5736363933479	1.47794228588154	2.0337609890995	2.50663877643475	1.64845778219024	0.00138590682077673	0.00194552773478054	0.00197168609020991	0	0	0	1.13647389354884	0.754901057595387	0.455627302202858	0	0	0	0	0	0	0	0	0	2.13769466108408	1.8124801836179	1.80769595836786	1.22443367819064	1.99517407578748	2.31426893984681	7.49459772401805e-14
r_4232	YDR248C	Q03786	YDR248C	0	0	0	2.10944651981807	2.05055155412126	1.92487258889634	0	0	0	0	0	0	0	0	0	7.89563010620553	6.27641015809376	7.4020278898188	0	0	0	0	0	0	0	0	0	0	0	0	1.52478913523354	1.59346765254983	1.57082697436943	1.3739545893983	1.05942995701898	1.21859287447615	1.47777148203471e-20
r_4236_rev	YDR533C	Q04432	YDR533C or YMR322C or YOR391C or YPL280W	0.0159882795982435	0.0136520783900523	0.0104017414756035	0.080669152447565	0.0367170308662726	0.0377628410528898	1.21124446615675	1.77092653365545	1.50934921009046	1.32338470859842	1.45905866760992	1.60452648546054	0.21688131116519	0.210266564583067	0.242116043064959	9.32135881081872	6.56111294849442	5.55675584669323	0.0357111347109469	0.0375904567728998	0.0175029884817078	1.62431348642348	0.898586703385316	1.16537306804337	0.128962428718758	0.129418388542623	0.122054123223018	0.0198443667454322	0.0201418729566662	0.0225548255686064	0.0438430963653017	0.0314630453639606	0.0350048096750241	0.107556649834045	0.180805262661343	0.197100572305751	3.55862831316894e-12
r_4248_rev	YGL196W	P53095	YGL196W	0.398219450654622	0.37992116357839	0.460261187567516	0.00611678248909038	0.0077713609144495	0.00488621205560936	0.00899441635156581	0.0102458758080148	0.00995138623368735	0.0418694962027599	0.0486535881062945	0.0425202303699513	2.39423038614367	2.12962484259757	2.07382278265475	3.55790215575057	5.89134466795077	3.98411507312471	5.0122283468076	4.34790250987375	3.94438020531467	0.0231736369139074	0.0132807350107363	0.0142437717387739	0.0781657341604936	0.0676147502316242	0.0862819250589578	0.0196080150203699	0.0192479993526308	0.025841051909312	0.205020176895681	0.153666821145401	0.202990997417313	0.106942010095139	0.129123247656646	0.0998370068429992	2.58670282910322e-14
r_4262	YJL200C	P39533	YJL200C	0.181866166359881	0.148382113762522	0.183584020010241	1.23353252680891	1.24170596243635	0.59941576785599	1.28332348368192	1.50598701020161	1.44421531328597	1.50795634681023	1.33695432487833	1.37666564075064	0.936563071219975	0.981137942246154	1.02613186737455	1.10010052143324	1.02901933252859	0.949731700223857	0.610362976304051	0.406841326243853	0.405986894067897	1.11775980148732	0.692194859144083	0.712394576973576	1.61920688802291	1.31967711517014	1.45665183035763	0.93741154563781	1.01766992602689	0.966203793215142	1.82299510903161	1.49317241379427	1.6237223473829	0.483257475770643	0.570463904603203	0.677754104897126	3.7745337692262e-10
r_4264	YJR051W	P21375	YJR051W	0	0	0	0	0	0	0	0	0	0	0	0	11.2283536735908	11.1720099388474	13.5996363875618	0	0	0	0	0	0	0	0	0	0	0	0	0	0	0	0	0	0	0	0	0	9.46317212429225e-21
r_4264_rev	YJR051W	P21375	YJR051W	0.278154061948663	0.258799875327411	0.358981263996651	1.56610066931122	1.79104122107943	1.33088213974078	1.37164907390667	1.91961670353521	1.56941295963125	1.45156438710025	1.43551557029398	1.30909412111792	0	0	0	1.0447270643229	1.32013209976778	2.47595591576638	0.444361522010563	0.523831480895632	0.568899253148914	1.68436589422344	0.844439818778985	1.0725914880772	0.974215525005089	0.928871209039376	0.958957909257425	0.992539462208554	1.12216901620401	1.02893758661694	1.03053716649078	0.819515250610952	1.11068495808231	0.701882298989862	0.704283896293874	1.00728913721959	1.26880121090435e-06
r_4266	YJR069C	P47119	YJR069C	0.312925961081009	0.316880613714875	0.227082423233464	0	0	0	2.33629077791389	2.53637982035463	2.66760915028536	2.89786551026526	2.88581131371317	2.90693338800701	1.56575979794543	1.52947716016723	1.15210463937982	1.81752180994364	1.51227298259489	1.9024965700932	0	0	0	1.31659792737259	1.00697727183626	0.986130011345818	1.15135089239146	1.00203415412576	1.14473387367225	0.893655781320862	1.0363088495519	0.894799319690219	0	0	0	0	0	0	1.93589911571476e-20
r_4267	YJR069C	P47119	YJR069C	3.49229248207953e-28	3.53642689526396e-28	2.53426796783195e-28	0	0	0	1.43876657104791	1.56198814441463	1.64280358692301	0	0	0	0	0	0	0	0	0	3.34798467869029	2.90695607555248	1.17123699789278	1.17323016612557	0.897324906381081	0.878747758126504	2.05194530888161	1.78583201305968	2.04015241358843	4.77806696198675	5.54078335300404	4.78418106432524	0	0	0	0	0	0	3.91398824457518e-14
r_4267_rev	YJR069C	P47119	YJR069C	0	0	0	0	0	0	0	0	0	0	0	0	0	0	0	12.5051876172776	10.4049686074884	13.0898437752339	0	0	0	0	0	0	0	0	0	0	0	0	0	0	0	0	0	0	1.43031062445365e-20
r_4268	YJR069C	P47119	YJR069C	0.867789183967005	0.878756010657127	0.629732573386596	0.793506850571674	0.809380326606704	0.783097501674846	0	0	0	1.78577466524228	1.77834641202062	1.7913626355195	1.4473598511435	1.41382084133966	1.0649845535328	0.424536704390866	0.353236690012588	0.444385106997611	1.73652721993542	1.50777522504323	0.607495291355962	0	0	0	1.06428780353939	0.926262129133225	1.05817115190417	1.65215826887794	1.91589006716651	1.6542724009769	2.39583805990721	2.41157191939483	2.10096355913955	0.584546899418619	0.608314673013473	0.509855424130169	2.24270340000941e-12
r_4292_rev	YMR110C	Q04458	YMR110C	0.248484585199878	0.25726408910728	0.277936118381113	0.946349882745071	0.92686324485828	1.04919260398308	0.476533636692544	0.577814006024714	0.543248345829498	0.642144790781811	0.682923551095066	0.610186904479313	3.34372926424205	3.34088041857705	4.21023890860053	1.78481171069352	1.84238629627241	1.55448350155565	0.344181394166588	0.278851698197863	0.291346297436409	1.41373757829345	0.7698115555654	0.72762551583307	0.784316294195656	0.655880631378625	0.756120351367105	1.50215362783616	1.71740070857551	1.59707970446065	0.281953404787741	0.190179623255931	0.283017316921201	0.387330541984224	0.328604942016268	0.37493695460929	1.57390544301279e-15
r_4293	YMR110C	Q04458	YMR110C	0.50706829994614	0.524984132097725	0.567168361481159	0.772464860646034	0.756558753090955	0.856410967448665	0.903363164613925	1.09536000997451	1.02983400765987	1.31038819618966	1.39360308313856	1.24517356299925	2.72934292827144	2.72701753762075	3.4366376232697	0	0	0	0.377501270322933	0.305847068102845	0.319551257709457	2.09813347303866	1.142480342507	1.07987187583231	0.689482775648571	0.576576569381154	0.664696070250087	1.59782738088227	1.82678377581223	1.69879939970889	0.575366208389719	0.388088694400146	0.577537273111388	0.790403313280675	0.670565335745306	0.765112427427991	1.11046138656256e-12
r_4330_rev	YPR127W	Q06494	YPR127W	0.0143349825389342	0.0161926407598369	0.0160263704547497	0.485487103605945	0.45513550045016	0.408146322101677	0.175499274370071	0.23038014218025	0.219256439817759	0.0656926681851259	0.0711135714270297	0.0529418712829175	6.26055803097355	6.63555802794044	7.21524929657361	2.21911700314881	2.47564632967061	1.70249383729822	0.00930434399772778	0.00992009399505341	0.00900631016133412	0.0366406546285698	0.0193715143745009	0.0211739826764497	0.701791673514132	0.663169366810079	0.640996733687979	1.04046912257494	1.15884315275998	1.24897530237075	0.0815815968078576	0.0694772777573494	0.0597235476693589	0.483095698453355	0.466508534585876	0.561121680395005	1.79979726416978e-22
r_4335	YDR452W	Q04119	YDR452W	0.264418895617203	0.303291682092609	0.275350985566312	0	0	0	1.58626948005831	1.70985335351389	2.06435708194496	1.20259652924262	1.24742211966876	1.07120879476892	0	0	0	4.94038822336283	6.05994227206497	5.75153295533061	0	0	0	8.34344967820805e-07	5.84281490713893e-07	6.74697381532424e-07	1.18065984710457	1.25622823451704	1.07626388364482	1.81963488822705	2.08530062795037	2.10527028898727	1.83644064652298e-06	2.30458692858844e-06	1.67855826944815e-06	5.32491426309318e-07	7.71830546567754e-07	6.39105221361054e-07	1.3277904651033e-20
r_4448_rev	YJR152W	P15365	YJR152W or YKR093W	2.22047298916579	2.1522711493094	2.00851172485025	0	0	0	0.0766751469663716	0.0911347403272274	0.0824463425708435	0.152424229857201	0.155240835889044	0.162878912601164	2.00154352339492	2.0699808798893	1.71624414672186	1.11191531786022	1.6302581665209	1.06226191226285	2.59995534343833	1.19692382053091	0.877530979786898	0.0779855038172566	0.0460606539027592	0.0438520672728097	3.40894635698851	3.58902336401925	1.92600244980928	0	0	0	1.54464733972346	1.22075409946114	2.51387127129206	0.092731821909439	0.0982207401173319	0.0692341697432343	7.04829346945559e-09
r_4469_rev	YKR039W	P19145	YKR039W	1.97761465947837	1.50561599395823	2.70372010882263	0	0	0	0.089075735649967	0.112085224118993	0.0998305995024731	0.0851476788733178	0.101733358780731	0.083444646328903	0.369607528866333	0.395364994995459	0.391088077418641	0.862715469032015	0.914881288805647	0.71215653978537	2.78347384812569	2.24656981505824	2.50398479443331	0.030812579922568	0.0189850626115333	0.018656195521505	0	0	0	0.0245179151333867	0.0263103141552117	0.0242015998353975	5.14722777345988	3.18044284243802	9.59073535488817	0	0	0	1.38657698761235e-06
r_4471_rev	YJR152W	P15365	YJR152W or YKR093W	8.51329901549926	8.25181299025257	7.70063899593318	0.415591509708203	0.387746722752864	0.54396461151619	0.312851793849181	0.371850177292221	0.336399566092845	0.621892558786214	0.633384342827879	0.664547781049974	0	0	0	1.72888474334027	2.53484094204931	1.65168010912641	0	0	0	0.159099171822689	0.093968898459805	0.0894631340994562	0	0	0	0.206157820123064	0.257686118750481	0.258840746304938	0	0	0	0.0945892325881255	0.100188093371111	0.0706209244037505	3.95585654714395e-24
r_4473_rev	YJR152W	P15365	YJR152W or YKR093W	1.12296234181403	1.08847054741939	1.01576692943522	0.00840781224025675	0.00784448566807817	0.0110049224109115	0	0	0	0.0503285445436964	0.0512585520777249	0.0537805479860802	0.165221061749349	0.170870348198111	0.141670504202443	0.518450294824217	0.760136867885651	0.495298511268862	11.6583935920539	5.36709564441992	3.93491433512346	0.00643745568914399	0.00380216070933939	0.00361984889663055	2.62637849889631	2.76511649295174	1.48386360279056	0	0	0	0.718796974623472	0.568074233442156	1.16982240407127	0.0114806868344761	0.0121602437514793	0.00857155402212715	8.97726056349025e-06
r_4484	YJR130C	P47164	YJR130C or YLL058W or YML082W	2.07957150560209	2.41628003659772	2.75203366627933	1.23478575934784	1.1089861127388	0.80776495942913	0	0	0	0	0	0	0	0	0	0	0	0	1.56261801921456	1.77247508805009	1.06579729075996	1.53769167166528	1.03704298216791	0.948527048006467	2.339580625755	1.68440060620464	1.96509099870487	1.32003466481765	1.48819277060767	1.40327240299855	2.5869229826147	2.26523652935411	2.4409292471738	0.0676576543102264	0.0569516022619595	0.0581557753376537	8.94750363060557e-15
r_4484_rev	YJR130C	P47164	YJR130C or YLL058W or YML082W	0	0	0	0	0	0	0.301079843968458	0.339193010664887	0.407007056640333	4.35856392538338	4.99906974008121	3.64434070364716	2.06147211018722	2.35440773363491	1.95365192381776	6.24006460147262	4.93039405786964	4.41075529263243	0	0	0	0	0	0	0	0	0	0	0	0	0	0	0	0	0	0	1.83510808895222e-16
r_4590	YGR191W	P06775	YGR191W	0.590668200541024	0.4810204386178	0.537675284515324	2.42968983749402	2.13754452314475	2.0241349039058	1.79680061039457	2.24697390833402	1.9466286342049	1.90260173304069	2.04534203599442	2.40253387084444	0.898632098689826	0.972637505991107	0.678416303044197	0.572149996993644	0.468960406657823	0.473812723551681	0.347791030576017	0.245335563775422	0.258426812065279	0.999777213777353	1.30637361383413	1.07191702913663	0.30250923808475	0.312972440029571	0.343065589720529	0.788340725948297	0.961879724470125	0.942753751201733	0.681505590620007	0.679446551465883	0.580975825776939	0.591468940804542	0.514399734625092	0.464837608127645	1.24007367352816e-15
r_4591	YGL255W	P32804	YGL255W or YLR130C	0.381438220885494	0.373759143595158	0.381945590112177	1.58003201686763	1.58336405615305	1.90907959702306	1.13384673560072	1.30436322359566	1.35926626517848	1.21632983615498	1.04620926859463	1.16064272740615	1.07241044883798	1.18441946245082	0.921760785420315	1.20843242282275	0.851498508150358	1.08350173877054	0.14108192963246	0.112049424454063	0.140028864259316	2.63275682274022	1.5261084140605	1.46244206836897	0.807180290239608	0.68383322296401	0.850852832214677	0.810327562353995	1.18564376536208	1.12340866557009	1.05755912330655	0.705640908198307	0.934514809625311	0.800816642104981	0.678253316406047	0.595201290518864	9.07480443785325e-08
r_4592	YGR191W	P06775	YGR191W or YOL130W	0.590668200541023	0.481020438617799	0.537675284515323	2.42968983749402	2.13754452314475	2.02413490390579	1.79680061039458	2.24697390833403	1.9466286342049	1.9026017330407	2.04534203599443	2.40253387084445	0.898632098689827	0.972637505991107	0.678416303044197	0.572149996993643	0.468960406657822	0.473812723551681	0.347791030576016	0.245335563775422	0.258426812065278	0.999777213777352	1.30637361383413	1.07191702913663	0.30250923808475	0.31297244002957	0.343065589720529	0.788340725948296	0.961879724470124	0.942753751201731	0.681505590620008	0.679446551465885	0.58097582577694	0.591468940804541	0.514399734625091	0.464837608127645	1.24007367352816e-15
