## Supplementary material for "Non-random organization of flux control mechanisms in yeast central metabolic pathways": Table S6

ID	GENE ASSOCIATION	Accession	Gene	n.phospho.sites	phosphosite	Sequence	Modifications	squared Spearman coefficient	MIC	max(sq-Spearman, MIC)	association
r_0005	YGR032W or YMR306W or (YLR342W and YCR034W)	P25358	ELO2	2	T334 and S338	NVPTPSPSPKPQHR	1xTMT6plex [K10]; 1xTMT6plex [N-Term]; 2xPhospho [T4(100); S8(100)]	0.0405164568871133	0.361982578454246	0.361982578454246	NA
r_0005	YGR032W or YMR306W or (YLR342W and YCR034W)	P25358	ELO2	1	S338	NVPTPSPSPKPQHR	1xTMT6plex [K10]; 1xTMT6plex [N-Term]; 1xPhospho [S8(100)]	0.0413295495713078	0.291198606677009	0.291198606677009	NA
r_0005	YGR032W or YMR306W or (YLR342W and YCR034W)	P25358	ELO2	3	T334 and S336 and S338	NVPTPSPSPKPQHR	1xTMT6plex [K10]; 1xTMT6plex [N-Term]; 3xPhospho [T4(100); S6(100); S8(100)]	0.357221499162891	0.419423687176424	0.419423687176424	NA
r_0005	YGR032W or YMR306W or (YLR342W and YCR034W)	P38631	FKS1	1	S955	TISGFMNYSR	1xOxidation [M6]; 1xTMT6plex [N-Term]; 1xPhospho [S3(100)]	0.0437346792308624	0.195709628799731	0.195709628799731	NA
r_0005	YGR032W or YMR306W or (YLR342W and YCR034W)	P40989	GSC2	1	T378	VITPLYR	1xTMT6plex [N-Term]; 1xPhospho [T3(100)]	0.000128865842138278	0.22266701197232	0.22266701197232	NA
r_0005	YGR032W or YMR306W or (YLR342W and YCR034W)	P40989	GSC2	1	S284	AMQEASPEDTEETLNQIEGDNSLEAADFR	1xOxidation [M2]; 1xTMT6plex [N-Term]; 1xPhospho [S6(100)]	0.0049291029144509	0.30494086410725	0.30494086410725	NA
r_0005	YGR032W or YMR306W or (YLR342W and YCR034W)	P40989	GSC2	1	S974	TISGFMNYSR	1xOxidation [M6]; 1xTMT6plex [N-Term]; 1xPhospho [S3(100)]	0.00121130777619327	0.481073302569172	0.481073302569172	NA
r_0006	YGR143W or YPR159W	P32486	KRE6	1	S133/S134/S136/S139/S142	AIASSPSLNSNLSK	1xTMT6plex [K14]; 1xTMT6plex [N-Term]; 1xPhospho [S]	0.11914491435727	0.346869448605037	0.346869448605037	NA
r_0017	YNL256W	P53848	FOL1	1	S285	FQLSSSQNTPIEGK	1xTMT6plex [K14]; 1xTMT6plex [N-Term]; 1xPhospho [S5(98.9)]	0.320241144895133	0.296006069701281	0.320241144895133	NA
r_0018	YER152C or YGL202W or YJL060W	P53090	ARO8	1	S271/S272	AQSSPKQDHDEFLK	2xTMT6plex [K6; K14]; 1xTMT6plex [N-Term]; 1xPhospho [S]	0.033356359871999	0.36371066471669	0.36371066471669	NA
r_0023_rev	YGL009C	P07264	LEU1	1	S748	EKYSFLEGGSK	2xTMT6plex [K2; K11]; 1xTMT6plex [N-Term]; 1xPhospho [S4(100)]	0.517389966143429	0.359075060731551	0.517389966143429	pos
r_0023_rev	YGL009C	P07264	LEU1	2	S487 and S488	DQDQSSPKVEVTSEDEK	2xTMT6plex [K8; K17]; 1xTMT6plex [N-Term]; 2xPhospho [S5(98.4); S6(98.4)]	0.0563990005381947	0.274764991708532	0.274764991708532	NA
r_0023_rev	YGL009C	P07264	LEU1	1	T494/S495	VEVTSEDEK	1xTMT6plex [K9]; 1xTMT6plex [N-Term]; 1xPhospho [T/S]	0.0459735411086763	0.282226184662465	0.282226184662465	NA
r_0023_rev	YGL009C	P07264	LEU1	1	S488	EFEYKDQDQSSPK	2xTMT6plex [K5; K13]; 1xTMT6plex [N-Term]; 1xPhospho [S11(100)]	0.00892380521724151	0.333333333333333	0.333333333333333	NA
r_0023_rev	YGL009C	P07264	LEU1	1	S488	DQDQSSPK	1xTMT6plex [K8]; 1xTMT6plex [N-Term]; 1xPhospho [S6(99.6)]	0.149111889585628	0.464327430134881	0.464327430134881	NA
r_0024	YNL104C or YOR108W	P06208	LEU4	1	S415	VNSQSGK	1xTMT6plex [K7]; 1xTMT6plex [N-Term]; 1xPhospho [S3(100)]	0.0156491405912255	0.483085989806834	0.483085989806834	NA
r_0024	YNL104C or YOR108W	P06208	LEU4	1	S195	DDPSQQATR	1xTMT6plex [N-Term]; 1xPhospho [S4(100)]	0.218549013217801	0.346754162232565	0.346754162232565	NA
r_0025	YNL104C	P06208	LEU4	1	S415	VNSQSGK	1xTMT6plex [K7]; 1xTMT6plex [N-Term]; 1xPhospho [S3(100)]	0.0874697753462233	0.3697234462252	0.3697234462252	NA
r_0025	YNL104C	P06208	LEU4	1	S195	DDPSQQATR	1xTMT6plex [N-Term]; 1xPhospho [S4(100)]	0.309406886974006	0.219285657337939	0.309406886974006	NA
r_0026	YHR208W or YJR148W or YGL202W or YHR137W	P53090	ARO8	1	S271/S272	AQSSPKQDHDEFLK	2xTMT6plex [K6; K14]; 1xTMT6plex [N-Term]; 1xPhospho [S]	0.000868730010189658	0.273314210266087	0.273314210266087	NA
r_0038	YDR487C	Q99258	RIB3	1	T122	ALADSSSTPK	1xTMT6plex [K10]; 1xTMT6plex [N-Term]; 1xPhospho [T8(100)]	0.0108984422171235	0.267442677928322	0.267442677928322	NA
r_0041	YBR265W	P38342	TSC10	1	T64	ETTDEGQVQHK	1xTMT6plex [K11]; 1xTMT6plex [N-Term]; 1xPhospho [T3(99.7)]	0.0275738086797995	0.366996204062586	0.366996204062586	NA
r_0041_rev	YBR265W	P38342	TSC10	1	T64	ETTDEGQVQHK	1xTMT6plex [K11]; 1xTMT6plex [N-Term]; 1xPhospho [T3(99.7)]	0.0529616378453588	0.226779915905474	0.226779915905474	NA
r_0045	YLR231C	Q05979	BNA5	1	S313	QSNPSVIDTVALR	1xTMT6plex [N-Term]; 1xPhospho [S2(100)]	0.110439984143163	0.70849073328798	0.70849073328798	pos
r_0058	YJR025C	P47096	BNA1	1	S176	TLNYARPQSN	1xTMT6plex [N-Term]; 1xPhospho [S9(100)]	0.364959046194568	0.483396649841844	0.483396649841844	NA
r_0060_rev	YGL009C	P07264	LEU1	1	S748	EKYSFLEGGSK	2xTMT6plex [K2; K11]; 1xTMT6plex [N-Term]; 1xPhospho [S4(100)]	0.517389966143429	0.359075060731551	0.517389966143429	pos
r_0060_rev	YGL009C	P07264	LEU1	2	S487 and S488	DQDQSSPKVEVTSEDEK	2xTMT6plex [K8; K17]; 1xTMT6plex [N-Term]; 2xPhospho [S5(98.4); S6(98.4)]	0.0563990005381947	0.274764991708532	0.274764991708532	NA
r_0060_rev	YGL009C	P07264	LEU1	1	T494/S495	VEVTSEDEK	1xTMT6plex [K9]; 1xTMT6plex [N-Term]; 1xPhospho [T/S]	0.0459735411086763	0.282226184662465	0.282226184662465	NA
r_0060_rev	YGL009C	P07264	LEU1	1	S488	EFEYKDQDQSSPK	2xTMT6plex [K5; K13]; 1xTMT6plex [N-Term]; 1xPhospho [S11(100)]	0.00892380521724151	0.333333333333333	0.333333333333333	NA
r_0060_rev	YGL009C	P07264	LEU1	1	S488	DQDQSSPK	1xTMT6plex [K8]; 1xTMT6plex [N-Term]; 1xPhospho [S6(99.6)]	0.149111889585628	0.464327430134881	0.464327430134881	NA
r_0062	YGR087C or YLR044C or YLR134W	P06169	PDC1	1	S223	NPVILADACCSR	2xMethylthio [C9; C10]; 1xTMT6plex [N-Term]; 1xPhospho [S11(100)]	0.000776390073709132	0.306357266669999	0.306357266669999	NA
r_0064	YDL080C or YGR087C or YLR044C or YLR134W	P06169	PDC1	1	S223	NPVILADACCSR	2xMethylthio [C9; C10]; 1xTMT6plex [N-Term]; 1xPhospho [S11(100)]	0.00396289089749201	0.313759410247105	0.313759410247105	NA
r_0073_rev	YLR410W or YOR163W	Q06685	VIP1	1	S31	NNLPSAPSEMSPLFLNK	1xOxidation [M10]; 1xTMT6plex [K17]; 1xTMT6plex [N-Term]; 1xPhospho [S11(100)]	0.0100657053834311	0.230524342959615	0.230524342959615	NA
r_0073_rev	YLR410W or YOR163W	Q06685	VIP1	1	S141	SEADPEGLSNSNIVNDADNINSISK	1xTMT6plex [K25]; 1xTMT6plex [N-Term]; 1xPhospho [S24(100)]	0.0595302022003593	0.32958730884839	0.32958730884839	NA
r_0073_rev	YLR410W or YOR163W	Q99321	DDP1	1	S26	ENQVYSPVTGAR	1xTMT6plex [N-Term]; 1xPhospho [S6(100)]	0.0512819643335515	0.31694193150603	0.31694193150603	NA
r_0074	YDR017C	Q12494	KCS1	1	S566	NSNTTTMGNHNAR	1xOxidation [M7]; 1xTMT6plex [N-Term]; 1xPhospho [S2(100)]	0.0464481422574766	0.230856602197191	0.230856602197191	NA
r_0074	YDR017C	Q12494	KCS1	1	S592/S593/S597/S600/T599	ASSHDASNTSMK	1xOxidation [M11]; 1xTMT6plex [K12]; 1xTMT6plex [N-Term]; 1xPhospho [S/T]	0.00192064589001882	0.464724768382429	0.464724768382429	NA
r_0074	YDR017C	Q12494	KCS1	1	S537	DSGSTMINTELK	1xOxidation [M6]; 1xTMT6plex [K12]; 1xTMT6plex [N-Term]; 1xPhospho [S2(100)]	0.25503081846101	0.398680577106451	0.398680577106451	NA
r_0074	YDR017C	Q12494	KCS1	1	S396	DDFLSDLDQENNGK	1xTMT6plex [K14]; 1xTMT6plex [N-Term]; 1xPhospho [S5(100)]	0.00075034888321661	0.236261790757921	0.236261790757921	NA
r_0074	YDR017C	Q12494	KCS1	1	S581	LGSSPSFLTQK	1xTMT6plex [K11]; 1xTMT6plex [N-Term]; 1xPhospho [S4(99.5)]	0.197180977727973	0.228020067298084	0.228020067298084	NA
r_0074	YDR017C	Q12494	KCS1	1	S1049	YNDDAQVSD	1xTMT6plex [N-Term]; 1xPhospho [S8(100)]	0.0793204061997405	0.36478566645222	0.36478566645222	NA
r_0074	YDR017C	Q12494	KCS1	1	S537	RDSGSTMINTELK	1xTMT6plex [K13]; 1xTMT6plex [N-Term]; 1xPhospho [S3(100)]	0.288560326957718	0.441507879560161	0.441507879560161	NA
r_0074	YDR017C	Q12494	KCS1	1	S646	ISNALDGSHSVMDLK	1xOxidation [M12]; 1xTMT6plex [K15]; 1xTMT6plex [N-Term]; 1xPhospho [S10(100)]	6.53378579799984e-06	0.271143584513125	0.271143584513125	NA
r_0074	YDR017C	Q12494	KCS1	1	S537	RDSGSTMINTELK	1xOxidation [M7]; 1xTMT6plex [K13]; 1xTMT6plex [N-Term]; 1xPhospho [S3(100)]	0.0744503928774974	0.286782963658771	0.286782963658771	NA
r_0079	YGR061C	P38972	ADE6	1	S111	SGTISPWSSK	1xTMT6plex [K10]; 1xTMT6plex [N-Term]; 1xPhospho [S5(100)]	0.119400203649288	0.336700299906929	0.336700299906929	NA
r_0080	YGL125W or YPL023C	P46151	MET12	2	S362 and SNA	HSSLDSAK	1xTMT6plex [K8]; 1xTMT6plex [N-Term]; 2xPhospho [S6(99.6); S]	0.0746604964162216	0.387802777297007	0.387802777297007	NA
r_0080	YGL125W or YPL023C	P46151	MET12	1	S120	GDPPIGEDWLDSQSNESPFK	1xTMT6plex [K20]; 1xTMT6plex [N-Term]; 1xPhospho [S12(100)]	0.0344420095771447	0.543062620583121	0.543062620583121	neg
r_0080	YGL125W or YPL023C	P46151	MET12	1	S359	RHSSLDSAK	1xTMT6plex [K9]; 1xTMT6plex [N-Term]; 1xPhospho [S4(99.5)]	0.015013700790506	0.371957321024657	0.371957321024657	NA
r_0080	YGL125W or YPL023C	P46151	MET12	1	S358/S359/S362	HSSLDSAK	1xTMT6plex [K8]; 1xTMT6plex [N-Term]; 1xPhospho [S]	0.355626704017538	0.520429498616804	0.520429498616804	pos
r_0080	YGL125W or YPL023C	P46151	MET12	2	S358 and S359	RHSSLDSAK	1xTMT6plex [K9]; 1xTMT6plex [N-Term]; 2xPhospho [S3(100); S4(100)]	0.549806171211757	0.526500188655437	0.549806171211757	pos
r_0080	YGL125W or YPL023C	P53128	MET13	1	S340	RPYSYVAR	1xTMT6plex [N-Term]; 1xPhospho [S4(100)]	0.0108641359971287	0.305773563255701	0.305773563255701	NA
r_0080	YGL125W or YPL023C	P53128	MET13	1	T125	DAENWTPVEGGFQYAK	1xTMT6plex [K16]; 1xTMT6plex [N-Term]; 1xPhospho [T6(100)]	0.182289102770565	0.560578040760668	0.560578040760668	neg
r_0082	YOR163W	Q99321	DDP1	1	S26	ENQVYSPVTGAR	1xTMT6plex [N-Term]; 1xPhospho [S6(100)]	0.0901858543645583	0.28280026298289	0.28280026298289	NA
r_0083	YDR017C	Q12494	KCS1	1	S566	NSNTTTMGNHNAR	1xOxidation [M7]; 1xTMT6plex [N-Term]; 1xPhospho [S2(100)]	0.000310055802472875	0.284200022711579	0.284200022711579	NA
r_0083	YDR017C	Q12494	KCS1	1	S592/S593/S597/S600/T599	ASSHDASNTSMK	1xOxidation [M11]; 1xTMT6plex [K12]; 1xTMT6plex [N-Term]; 1xPhospho [S/T]	0.0331305456031933	0.302395079157512	0.302395079157512	NA
r_0083	YDR017C	Q12494	KCS1	1	S537	DSGSTMINTELK	1xOxidation [M6]; 1xTMT6plex [K12]; 1xTMT6plex [N-Term]; 1xPhospho [S2(100)]	0.0754334791767947	0.169340306681969	0.169340306681969	NA
r_0083	YDR017C	Q12494	KCS1	1	S396	DDFLSDLDQENNGK	1xTMT6plex [K14]; 1xTMT6plex [N-Term]; 1xPhospho [S5(100)]	0.0149886628183714	0.31482293963367	0.31482293963367	NA
r_0083	YDR017C	Q12494	KCS1	1	S581	LGSSPSFLTQK	1xTMT6plex [K11]; 1xTMT6plex [N-Term]; 1xPhospho [S4(99.5)]	0.00450895601393348	0.250871467343135	0.250871467343135	NA
r_0083	YDR017C	Q12494	KCS1	1	S1049	YNDDAQVSD	1xTMT6plex [N-Term]; 1xPhospho [S8(100)]	0.0312291236660985	0.351007378844206	0.351007378844206	NA
r_0083	YDR017C	Q12494	KCS1	1	S537	RDSGSTMINTELK	1xTMT6plex [K13]; 1xTMT6plex [N-Term]; 1xPhospho [S3(100)]	0.0484181835257155	0.184028454711727	0.184028454711727	NA
r_0083	YDR017C	Q12494	KCS1	1	S646	ISNALDGSHSVMDLK	1xOxidation [M12]; 1xTMT6plex [K15]; 1xTMT6plex [N-Term]; 1xPhospho [S10(100)]	0.000197767803401606	0.20114523098417	0.20114523098417	NA
r_0083	YDR017C	Q12494	KCS1	1	S537	RDSGSTMINTELK	1xOxidation [M7]; 1xTMT6plex [K13]; 1xTMT6plex [N-Term]; 1xPhospho [S3(100)]	0.0234691684247176	0.422096480521831	0.422096480521831	NA
r_0088_rev	YLR410W	Q06685	VIP1	1	S31	NNLPSAPSEMSPLFLNK	1xOxidation [M10]; 1xTMT6plex [K17]; 1xTMT6plex [N-Term]; 1xPhospho [S11(100)]	0.0100657053834311	0.230524342959615	0.230524342959615	NA
r_0088_rev	YLR410W	Q06685	VIP1	1	S141	SEADPEGLSNSNIVNDADNINSISK	1xTMT6plex [K25]; 1xTMT6plex [N-Term]; 1xPhospho [S24(100)]	0.0595302022003593	0.32958730884839	0.32958730884839	NA
r_0089	YLR410W	Q06685	VIP1	1	S31	NNLPSAPSEMSPLFLNK	1xOxidation [M10]; 1xTMT6plex [K17]; 1xTMT6plex [N-Term]; 1xPhospho [S11(100)]	0.0297695615421368	0.257251219985977	0.257251219985977	NA
r_0089	YLR410W	Q06685	VIP1	1	S141	SEADPEGLSNSNIVNDADNINSISK	1xTMT6plex [K25]; 1xTMT6plex [N-Term]; 1xPhospho [S24(100)]	0.0538139507380345	0.2741095719086	0.2741095719086	NA
r_0089_rev	YLR410W	Q06685	VIP1	1	S31	NNLPSAPSEMSPLFLNK	1xOxidation [M10]; 1xTMT6plex [K17]; 1xTMT6plex [N-Term]; 1xPhospho [S11(100)]	3.64142484908317e-05	0.336676781209353	0.336676781209353	NA
r_0089_rev	YLR410W	Q06685	VIP1	1	S141	SEADPEGLSNSNIVNDADNINSISK	1xTMT6plex [K25]; 1xTMT6plex [N-Term]; 1xPhospho [S24(100)]	0.048918242774175	0.299024652870998	0.299024652870998	NA
r_0090	YIL107C or YOL136C	P40433	PFK26	1	S652	YSVIPTAPPSAR	1xTMT6plex [N-Term]; 1xPhospho [S10(100)]	0.188311029476078	0.459147917027245	0.459147917027245	NA
r_0090	YIL107C or YOL136C	P40433	PFK26	1	S667	SNPTSASSSQSELSEQPK	1xTMT6plex [K18]; 1xTMT6plex [N-Term]; 1xPhospho [S1(100)]	0.281052235116035	0.449347777171981	0.449347777171981	NA
r_0092_rev	YLR410W or YOR163W	Q06685	VIP1	1	S31	NNLPSAPSEMSPLFLNK	1xOxidation [M10]; 1xTMT6plex [K17]; 1xTMT6plex [N-Term]; 1xPhospho [S11(100)]	0.00802239585509547	0.30494086410725	0.30494086410725	NA
r_0092_rev	YLR410W or YOR163W	Q06685	VIP1	1	S141	SEADPEGLSNSNIVNDADNINSISK	1xTMT6plex [K25]; 1xTMT6plex [N-Term]; 1xPhospho [S24(100)]	0.0369399295254808	0.225225677374403	0.225225677374403	NA
r_0092_rev	YLR410W or YOR163W	Q99321	DDP1	1	S26	ENQVYSPVTGAR	1xTMT6plex [N-Term]; 1xPhospho [S6(100)]	0.0330519940725469	0.28280026298289	0.28280026298289	NA
r_0093	YDR017C	Q12494	KCS1	1	S566	NSNTTTMGNHNAR	1xOxidation [M7]; 1xTMT6plex [N-Term]; 1xPhospho [S2(100)]	0.0235234789982993	0.36056805531517	0.36056805531517	NA
r_0093	YDR017C	Q12494	KCS1	1	S592/S593/S597/S600/T599	ASSHDASNTSMK	1xOxidation [M11]; 1xTMT6plex [K12]; 1xTMT6plex [N-Term]; 1xPhospho [S/T]	0.0525213001707027	0.288467058131583	0.288467058131583	NA
r_0093	YDR017C	Q12494	KCS1	1	S537	DSGSTMINTELK	1xOxidation [M6]; 1xTMT6plex [K12]; 1xTMT6plex [N-Term]; 1xPhospho [S2(100)]	0.0193976016647508	0.231052565036455	0.231052565036455	NA
r_0093	YDR017C	Q12494	KCS1	1	S396	DDFLSDLDQENNGK	1xTMT6plex [K14]; 1xTMT6plex [N-Term]; 1xPhospho [S5(100)]	0.00513732849784312	0.367996012791533	0.367996012791533	NA
r_0093	YDR017C	Q12494	KCS1	1	S581	LGSSPSFLTQK	1xTMT6plex [K11]; 1xTMT6plex [N-Term]; 1xPhospho [S4(99.5)]	0.00139390916169678	0.219003391635739	0.219003391635739	NA
r_0093	YDR017C	Q12494	KCS1	1	S1049	YNDDAQVSD	1xTMT6plex [N-Term]; 1xPhospho [S8(100)]	0.00125363968228746	0.452351199714694	0.452351199714694	NA
r_0093	YDR017C	Q12494	KCS1	1	S537	RDSGSTMINTELK	1xTMT6plex [K13]; 1xTMT6plex [N-Term]; 1xPhospho [S3(100)]	0.0120040643415133	0.248663179992349	0.248663179992349	NA
r_0093	YDR017C	Q12494	KCS1	1	S646	ISNALDGSHSVMDLK	1xOxidation [M12]; 1xTMT6plex [K15]; 1xTMT6plex [N-Term]; 1xPhospho [S10(100)]	0.00153553670663937	0.250742296839639	0.250742296839639	NA
r_0093	YDR017C	Q12494	KCS1	1	S537	RDSGSTMINTELK	1xOxidation [M7]; 1xTMT6plex [K13]; 1xTMT6plex [N-Term]; 1xPhospho [S3(100)]	0.000249764722929686	0.634333238294755	0.634333238294755	pos
r_0095	YGR087C or YLR044C or YLR134W	P06169	PDC1	1	S223	NPVILADACCSR	2xMethylthio [C9; C10]; 1xTMT6plex [N-Term]; 1xPhospho [S11(100)]	0.0223917713302256	0.268015544680875	0.268015544680875	NA
r_0096	YLR355C	P06168	ILV5	1	S360	SLEFNSQPDYR	1xTMT6plex [N-Term]; 1xPhospho [S6(100)]	0.000424085891971077	0.373137211472568	0.373137211472568	NA
r_0109	YDL141W and YNR016C	Q00955	ACC1	1	S1157	AVSVSDLSYVANSQSSPLR	1xTMT6plex [N-Term]; 1xPhospho [S3(100)]	0.0477681320172163	0.222222222222222	0.222222222222222	NA
r_0111	YBL015W	P32316	ACH1	1	T2	TISNLLK	1xTMT6plex [K7]; 1xTMT6plex [N-Term]; 1xPhospho [T1(100)]	0.155317422398168	0.327589877998024	0.327589877998024	NA
r_0111	YBL015W	P32316	ACH1	1	T241	DQVPPNTPSDDMSR	1xOxidation [M12]; 1xTMT6plex [N-Term]; 1xPhospho [T7(100)]	0.198215138898369	0.233711449751138	0.233711449751138	NA
r_0112	YAL054C or YLR153C	P52910	ACS2	1	S620	GEIGPFASPK	1xTMT6plex [K10]; 1xTMT6plex [N-Term]; 1xPhospho [S8(100)]	0.0100206504849509	0.404484276244902	0.404484276244902	NA
r_0114	YLR153C	P52910	ACS2	1	S620	GEIGPFASPK	1xTMT6plex [K10]; 1xTMT6plex [N-Term]; 1xPhospho [S8(100)]	0.0923329083955564	0.33729219746576	0.33729219746576	NA
r_0115	YER069W	Q01217	ARG5,6	1	T530	STPRPEGVNTNPGR	1xTMT6plex [N-Term]; 1xPhospho [T2(99.2)]	0.0510787987999502	0.250742296839639	0.250742296839639	NA
r_0115	YER069W	Q01217	ARG5,6	1	S359	RSSIGEFPSADALR	1xTMT6plex [N-Term]; 1xPhospho [S3(100)]	0.278095682355284	0.316689088315021	0.316689088315021	NA
r_0115	YER069W	Q01217	ARG5,6	1	S359	SSIGEFPSADALR	1xTMT6plex [N-Term]; 1xPhospho [S2(99.6)]	0.706410629235057	0.561821180255074	0.706410629235057	pos
r_0117	YPR002W	Q12428	PDH1	1	S250	KSWAAGDAVSR	1xTMT6plex [K1]; 1xTMT6plex [N-Term]; 1xPhospho [S2(100)]	0.374348689561045	0.726590594955567	0.726590594955567	neg
r_0127	YCR048W or YNR019W	P53629	ARE2	1	S175	SSPDAVDSVGK	1xTMT6plex [K11]; 1xTMT6plex [N-Term]; 1xPhospho [S1(100)]	0.239871740579774	0.433598874030332	0.433598874030332	NA
r_0127	YCR048W or YNR019W	P53629	ARE2	2	S175 and S176	KSSPDAVDSVGK	2xTMT6plex [K1; K12]; 1xTMT6plex [N-Term]; 2xPhospho [S2(100); S3(100)]	0.132392908949686	0.333552483804147	0.333552483804147	NA
r_0127	YCR048W or YNR019W	P53629	ARE2	1	S176	KSSPDAVDSVGK	2xTMT6plex [K1; K12]; 1xTMT6plex [N-Term]; 1xPhospho [S3(99.6)]	0.367451290231213	0.636347152127312	0.636347152127312	neg
r_0132	YCR048W or YNR019W	P53629	ARE2	1	S175	SSPDAVDSVGK	1xTMT6plex [K11]; 1xTMT6plex [N-Term]; 1xPhospho [S1(100)]	0.0706496274853639	0.327910017849116	0.327910017849116	NA
r_0132	YCR048W or YNR019W	P53629	ARE2	2	S175 and S176	KSSPDAVDSVGK	2xTMT6plex [K1; K12]; 1xTMT6plex [N-Term]; 2xPhospho [S2(100); S3(100)]	0.0663738649086634	0.47327731128962	0.47327731128962	NA
r_0132	YCR048W or YNR019W	P53629	ARE2	1	S176	KSSPDAVDSVGK	2xTMT6plex [K1; K12]; 1xTMT6plex [N-Term]; 1xPhospho [S3(99.6)]	0.157334234399872	0.55964895707131	0.55964895707131	neg
r_0143	YML035C	P15274	AMD1	1	S19	LNDLSLEPAPSHDEQDGSGLVIDIDQR	1xTMT6plex [N-Term]; 1xPhospho [S11(100)]	0.0585863878309723	0.31482293963367	0.31482293963367	NA
r_0143	YML035C	P15274	AMD1	2	S58 and S61	IGDEQAGVVVDDETPPLEQQDSHESLAADSR	1xTMT6plex [N-Term]; 2xPhospho [S22(100); S25(100)]	0.00871651003851406	0.276438822994887	0.276438822994887	NA
r_0143	YML035C	P15274	AMD1	1	T50	KIGDEQAGVVVDDETPPLEQQDSHESLAADSR	1xTMT6plex [K1]; 1xTMT6plex [N-Term]; 1xPhospho [T15(100)]	0.06144616992118	0.30886762765363	0.30886762765363	NA
r_0144	YER043C	P39954	SAH1	1	T393	TGPFEVGVHVLPK	1xTMT6plex [K13]; 1xTMT6plex [N-Term]; 1xPhospho [T1(100)]	0.0747901137533934	0.280863506827554	0.280863506827554	NA
r_0144	YER043C	P39954	SAH1	1	S334	YLLSSGR	1xTMT6plex [N-Term]; 1xPhospho [S4(100)]	0.0761463472086183	0.211804706978057	0.211804706978057	NA
r_0147	YJL005W	P08678	CYR1	1	S487	SSIDADELDPMSPGPPSK	1xOxidation [M11]; 1xTMT6plex [K18]; 1xTMT6plex [N-Term]; 1xPhospho [S2(99.4)]	0.00768159481058233	0.3498009563456	0.3498009563456	NA
r_0147	YJL005W	P08678	CYR1	1	S361/S363/T350/Y353	VTPEYNENIPENSNSDNKR	1xTMT6plex [K18]; 1xTMT6plex [N-Term]; 1xPhospho [S/T/Y]	0.147108605313536	0.404484276244902	0.404484276244902	NA
r_0147	YJL005W	P08678	CYR1	1	S336	SKDSVNSESADHTNNK	2xTMT6plex [K2; K16]; 1xTMT6plex [N-Term]; 1xPhospho [S7(99.3)]	0.00518720066391369	0.350634224746474	0.350634224746474	NA
r_0147	YJL005W	P08678	CYR1	1	S559	SNLAMSPPSIR	1xOxidation [M5]; 1xTMT6plex [N-Term]; 1xPhospho [S6(100)]	0.00106286784008923	0.33433314206228	0.33433314206228	NA
r_0147	YJL005W	P08678	CYR1	2	S497 and SNA	RSSIDADELDPMSPGPPSK	1xOxidation [M12]; 1xTMT6plex [K19]; 1xTMT6plex [N-Term]; 2xPhospho [S13(100); S]	0.0353230825747701	0.315086806932838	0.315086806932838	NA
r_0147	YJL005W	P08678	CYR1	1	T287	SFLLGSTSSSSSR	1xTMT6plex [N-Term]; 1xPhospho [T7(99)]	0.0119510743908044	0.270354405834013	0.270354405834013	NA
r_0147	YJL005W	P08678	CYR1	1	S234	KVSSLVR	1xTMT6plex [K1]; 1xTMT6plex [N-Term]; 1xPhospho [S3(99.6)]	0.0851430070847547	0.383135297460828	0.383135297460828	NA
r_0147	YJL005W	P08678	CYR1	1	S28	QEEQEQQIEQSSPTEANDR	1xTMT6plex [N-Term]; 1xPhospho [S12(99.4)]	0.00028285855083609	0.28415410331717	0.28415410331717	NA
r_0147	YJL005W	P08678	CYR1	1	S487	RSSIDADELDPMSPGPPSK	1xTMT6plex [K19]; 1xTMT6plex [N-Term]; 1xPhospho [S3(99.5)]	0.112061476389545	0.327910017849116	0.327910017849116	NA
r_0147	YJL005W	P08678	CYR1	1	T350	SEKVTPEYNENIPENSNSDNK	2xTMT6plex [K3; K21]; 1xTMT6plex [N-Term]; 1xPhospho [T5(100)]	0.143197141360771	0.327666538184641	0.327666538184641	NA
r_0147	YJL005W	P08678	CYR1	1	T617	EQDNKTPILNK	2xTMT6plex [K5; K11]; 1xTMT6plex [N-Term]; 1xPhospho [T6(100)]	0.0239365103165381	0.231009044567117	0.231009044567117	NA
r_0147	YJL005W	P08678	CYR1	1	S486/S487/S497/S502	RSSIDADELDPMSPGPPSK	1xOxidation [M12]; 1xTMT6plex [K19]; 1xTMT6plex [N-Term]; 1xPhospho [S]	0.0425537961182899	0.181001570684333	0.181001570684333	NA
r_0147	YJL005W	P08678	CYR1	1	T1647	RSTFEDTTLR	1xTMT6plex [N-Term]; 1xPhospho [T3(99.6)]	0.0531771795572073	0.420448463134732	0.420448463134732	NA
r_0147	YJL005W	P08678	CYR1	1	S517/S524/S526/S527/T520	DNESMVTAGDSNSSFVDICK	1xOxidation [M5]; 1xMethylthio [C19]; 1xTMT6plex [K20]; 1xTMT6plex [N-Term]; 1xPhospho [S/T]	0.018809829806137	0.383065803679888	0.383065803679888	NA
r_0148	YDL166C or YDR226W	P07170	ADK1	1	S140	LIHPASGR	1xTMT6plex [N-Term]; 1xPhospho [S6(100)]	0.00244535684096124	0.242297154471748	0.242297154471748	NA
r_0148	YDL166C or YDR226W	Q12055	FAP7	1	S196	SDDEDDEDSE	1xTMT6plex [N-Term]; 1xPhospho [S9(100)]	0.00196919786870807	0.269047174846083	0.269047174846083	NA
r_0151	YLR359W	Q05911	ADE13	1	S392	NASRQEVHER	1xTMT6plex [N-Term]; 1xPhospho [S3(100)]	0.00747991234477721	0.366705988875163	0.366705988875163	NA
r_0152	YLR359W	Q05911	ADE13	1	S392	NASRQEVHER	1xTMT6plex [N-Term]; 1xPhospho [S3(100)]	0.0270532639644609	0.239011615125852	0.239011615125852	NA
r_0153	YNL220W	P80210	ADE12	1	S122	ELELSGR	1xTMT6plex [N-Term]; 1xPhospho [S5(100)]	0.0229232170624112	0.327910017849116	0.327910017849116	NA
r_0163	YMR303C	P00331	ADH2	1	S316	GLVKSPIK	2xTMT6plex [K4; K8]; 1xTMT6plex [N-Term]; 1xPhospho [S5(100)]	0.603868531280852	0.498149546707599	0.603868531280852	pos
r_0163	YMR303C	P00331	ADH2	1	S294	SISIVGSYVGNR	1xTMT6plex [N-Term]; 1xPhospho [S7(100)]	0.31850971681	0.695832616339826	0.695832616339826	pos
r_0166	YBR145W or YDL168W or YOL086C	P00330	ADH1	1	S294	SISIVGSYVGNR	1xTMT6plex [N-Term]; 1xPhospho [S7(100)]	0.013605925895246	0.538441586167252	0.538441586167252	neg
r_0166	YBR145W or YDL168W or YOL086C	P00330	ADH1	1	S316	GLVKSPIK	2xTMT6plex [K4; K8]; 1xTMT6plex [N-Term]; 1xPhospho [S5(100)]	0.00268667681167025	0.324177942423304	0.324177942423304	NA
r_0169	YBR145W or YDL168W or YOL086C	P00330	ADH1	1	S294	SISIVGSYVGNR	1xTMT6plex [N-Term]; 1xPhospho [S7(100)]	0.0419615477943105	0.360042458847512	0.360042458847512	NA
r_0169	YBR145W or YDL168W or YOL086C	P00330	ADH1	1	S316	GLVKSPIK	2xTMT6plex [K4; K8]; 1xTMT6plex [N-Term]; 1xPhospho [S5(100)]	0.0228144323255308	0.226684192303111	0.226684192303111	NA
r_0172	YMR110C or YMR169C or YMR170C	P47771	ALD2	1	S350/S351/T352/Y354	CIVGPVISSTQYDR	1xMethylthio [C1]; 1xTMT6plex [N-Term]; 1xPhospho [S/T/Y]	0.00449965440524154	0.49606362638677	0.49606362638677	NA
r_0172	YMR110C or YMR169C or YMR170C	Q04458	HFD1	1	S114	VSDSSPPFMFGK	1xOxidation [M9]; 1xTMT6plex [K12]; 1xTMT6plex [N-Term]; 1xPhospho [S5(99.2)]	0.0488415396840305	0.348673103223666	0.348673103223666	NA
r_0172	YMR110C or YMR169C or YMR170C	Q04458	HFD1	1	S111	RVSDSSPPFMFGK	1xOxidation [M10]; 1xTMT6plex [K13]; 1xTMT6plex [N-Term]; 1xPhospho [S3(100)]	0.281741727384667	0.397161962464693	0.397161962464693	NA
r_0173	YPL061W	P54115	ALD6	1	S262	SVAVDSSESNLKK	2xTMT6plex [K12; K13]; 1xTMT6plex [N-Term]; 1xPhospho [S7(100)]	0.255044498442182	0.431780093508701	0.431780093508701	NA
r_0173	YPL061W	P54115	ALD6	1	S262	SVAVDSSESNLK	1xTMT6plex [K12]; 1xTMT6plex [N-Term]; 1xPhospho [S7(98.8)]	0.236669101533966	0.420448463134732	0.420448463134732	NA
r_0173	YPL061W	P54115	ALD6	1	T8	LHFDTAEPVK	1xTMT6plex [K10]; 1xTMT6plex [N-Term]; 1xPhospho [T5(100)]	0.021173403368191	0.286736636596121	0.286736636596121	NA
r_0174	YOR374W	P46367	ALD4	1	S175	THFSYTK	1xTMT6plex [K7]; 1xTMT6plex [N-Term]; 1xPhospho [S4(100)]	0.0395679279266386	0.251542864524888	0.251542864524888	NA
r_0174	YOR374W	P46367	ALD4	1	S269	VAFTGSTATGR	1xTMT6plex [N-Term]; 1xPhospho [S6(100)]	0.00225327553058645	0.248185508018143	0.248185508018143	NA
r_0175	YER073W or YOR374W	P46367	ALD4	1	S175	THFSYTK	1xTMT6plex [K7]; 1xTMT6plex [N-Term]; 1xPhospho [S4(100)]	0.00854449462321892	0.268660701294351	0.268660701294351	NA
r_0175	YER073W or YOR374W	P46367	ALD4	1	S269	VAFTGSTATGR	1xTMT6plex [N-Term]; 1xPhospho [S6(100)]	0.177856352360602	0.280863506827554	0.280863506827554	NA
r_0179	YBR145W or YDL168W or YOL086C	P00330	ADH1	1	S294	SISIVGSYVGNR	1xTMT6plex [N-Term]; 1xPhospho [S7(100)]	0.155783191099303	0.345358896350353	0.345358896350353	NA
r_0179	YBR145W or YDL168W or YOL086C	P00330	ADH1	1	S316	GLVKSPIK	2xTMT6plex [K4; K8]; 1xTMT6plex [N-Term]; 1xPhospho [S5(100)]	0.276959230109292	0.481073302569172	0.481073302569172	NA
r_0182	YBR145W or YDL168W or YOL086C	P00330	ADH1	1	S294	SISIVGSYVGNR	1xTMT6plex [N-Term]; 1xPhospho [S7(100)]	0.100682120226071	0.688721875540867	0.688721875540867	neg
r_0182	YBR145W or YDL168W or YOL086C	P00330	ADH1	1	S316	GLVKSPIK	2xTMT6plex [K4; K8]; 1xTMT6plex [N-Term]; 1xPhospho [S5(100)]	0.0129200146588501	0.294805476912614	0.294805476912614	NA
r_0186	YBR145W or YDL168W or YOL086C	P00330	ADH1	1	S294	SISIVGSYVGNR	1xTMT6plex [N-Term]; 1xPhospho [S7(100)]	0.0083047267538786	0.349874468578552	0.349874468578552	NA
r_0186	YBR145W or YDL168W or YOL086C	P00330	ADH1	1	S316	GLVKSPIK	2xTMT6plex [K4; K8]; 1xTMT6plex [N-Term]; 1xPhospho [S5(100)]	0.00761029732657661	0.307772721787637	0.307772721787637	NA
r_0188	YDR481C	P11491	PHO8	1	S17	LVPGSDSSSRPK	1xTMT6plex [K12]; 1xTMT6plex [N-Term]; 1xPhospho [S5(100)]	0.0243328100470958	0.335983164548423	0.335983164548423	NA
r_0191	YBR208C	P32528	DUR1,2	1	S1743	LIQNANSELK	1xTMT6plex [K10]; 1xTMT6plex [N-Term]; 1xPhospho [S7(100)]	0.000457129124610787	0.28415753042062	0.28415753042062	NA
r_0193	YPR026W or YBR001C	P35172	NTH2	1	S90	TMSVFNK	1xOxidation [M2]; 1xTMT6plex [K7]; 1xTMT6plex [N-Term]; 1xPhospho [S3(100)]	0.0449815163330641	0.375062205176301	0.375062205176301	NA
r_0193	YPR026W or YBR001C	P35172	NTH2	1	T88	TRTMSVFNK	1xOxidation [M4]; 1xTMT6plex [K9]; 1xTMT6plex [N-Term]; 1xPhospho [T3(99.2)]	0.108787781224756	0.32747917715815	0.32747917715815	NA
r_0193	YPR026W or YBR001C	P35172	NTH2	1	S112	RGSEDDSFLSSQGNR	1xTMT6plex [N-Term]; 1xPhospho [S3(100)]	0.0873423230892206	0.317228782740827	0.317228782740827	NA
r_0193	YPR026W or YBR001C	P35172	NTH2	1	S90	TMSVFNK	1xTMT6plex [K7]; 1xTMT6plex [N-Term]; 1xPhospho [S3(100)]	0.0226252621678714	0.3151382768874	0.3151382768874	NA
r_0193	YPR026W or YBR001C	P35172	NTH2	1	S112	GSEDDSFLSSQGNR	1xTMT6plex [N-Term]; 1xPhospho [S2(100)]	0.0647698414084969	0.426560048033522	0.426560048033522	NA
r_0194	YDR001C	P32356	NTH1	1	S402	TVWTASPR	1xTMT6plex [N-Term]; 1xPhospho [S6(100)]	0.0344884553089229	0.286782963658771	0.286782963658771	NA
r_0194	YDR001C	P32356	NTH1	1	S83	RGSEDDTYSSSQGNR	1xTMT6plex [N-Term]; 1xPhospho [S3(100)]	0.0332272087749772	0.365863293796932	0.365863293796932	NA
r_0195	(YBR126C and YDR074W and YML100W) or (YBR126C and YDR074W and YMR261C)	P31688	TPS2	1	S890	SASYTGAK	1xTMT6plex [K8]; 1xTMT6plex [N-Term]; 1xPhospho [S3(100)]	0.182792014297806	0.378274983050152	0.378274983050152	NA
r_0195	(YBR126C and YDR074W and YML100W) or (YBR126C and YDR074W and YMR261C)	P31688	TPS2	1	S9	TTTAQDNSPK	1xTMT6plex [K10]; 1xTMT6plex [N-Term]; 1xPhospho [S8(100)]	0.115442524708934	0.591371590126997	0.591371590126997	pos
r_0195	(YBR126C and YDR074W and YML100W) or (YBR126C and YDR074W and YMR261C)	P38426	TPS3	1	S960	FYNSGVSPTDNSR	1xTMT6plex [N-Term]; 1xPhospho [S7(100)]	6.5758343307262e-05	0.224996263058608	0.224996263058608	NA
r_0195	(YBR126C and YDR074W and YML100W) or (YBR126C and YDR074W and YMR261C)	P38427	TSL1	2	S147 and S155	IASPIQHEHDSGSR	1xTMT6plex [N-Term]; 2xPhospho [S3(100); S11(100)]	0.00073046018991965	0.696268546493152	0.696268546493152	pos
r_0195	(YBR126C and YDR074W and YML100W) or (YBR126C and YDR074W and YMR261C)	P38427	TSL1	1	S337	SSQELFSR	1xTMT6plex [N-Term]; 1xPhospho [S2(99.5)]	0.0496544223650451	0.36371066471669	0.36371066471669	NA
r_0195	(YBR126C and YDR074W and YML100W) or (YBR126C and YDR074W and YMR261C)	P38427	TSL1	1	S49/S53/S56/S71	ALSNNISQESLVAPAPEQGVPPAISR	1xTMT6plex [N-Term]; 1xPhospho [S]	0.693584717576129	0.361982578454246	0.693584717576129	pos
r_0195	(YBR126C and YDR074W and YML100W) or (YBR126C and YDR074W and YMR261C)	P38427	TSL1	1	S147	IASPIQHEHDSGSR	1xTMT6plex [N-Term]; 1xPhospho [S3(100)]	0.00566997960149351	0.573248920094335	0.573248920094335	pos
r_0195	(YBR126C and YDR074W and YML100W) or (YBR126C and YDR074W and YMR261C)	P38427	TSL1	1	S135	FFSPSSNIPTDR	1xTMT6plex [N-Term]; 1xPhospho [S3(100)]	0.212999474929977	0.519625727228968	0.519625727228968	neg
r_0195	(YBR126C and YDR074W and YML100W) or (YBR126C and YDR074W and YMR261C)	P38427	TSL1	2	S73 and S77	SATRSPSAFNR	1xTMT6plex [N-Term]; 2xPhospho [S1(100); S5(97.8)]	0.00365892643884922	0.233711449751138	0.233711449751138	NA
r_0195	(YBR126C and YDR074W and YML100W) or (YBR126C and YDR074W and YMR261C)	P38427	TSL1	1	S77	SATRSPSAFNR	1xTMT6plex [N-Term]; 1xPhospho [S5(100)]	0.0705630506402707	0.481753473599504	0.481753473599504	NA
r_0195	(YBR126C and YDR074W and YML100W) or (YBR126C and YDR074W and YMR261C)	P38427	TSL1	2	S49 and S53	ALSNNISQESLVAPAPEQGVPPAISR	1xTMT6plex [N-Term]; 2xPhospho [S3(100); S7(100)]	0.383798582503902	0.352809436032033	0.383798582503902	NA
r_0201	YOR374W	P46367	ALD4	1	S175	THFSYTK	1xTMT6plex [K7]; 1xTMT6plex [N-Term]; 1xPhospho [S4(100)]	0.0125434453241958	0.235586740022133	0.235586740022133	NA
r_0201	YOR374W	P46367	ALD4	1	S269	VAFTGSTATGR	1xTMT6plex [N-Term]; 1xPhospho [S6(100)]	0.144524552421399	0.299987026452706	0.299987026452706	NA
r_0203	YER090W and YKL211C	P00899	TRP2	1	S81	YSFIGISPR	1xTMT6plex [N-Term]; 1xPhospho [S7(100)]	0.117727589696702	0.557684847446707	0.557684847446707	pos
r_0203	YER090W and YKL211C	P00899	TRP2	1	T324	GATTEEDDALADQLR	1xTMT6plex [N-Term]; 1xPhospho [T4(99.6)]	0.0809364289217769	0.439506664671465	0.439506664671465	NA
r_0206	YPL111W	P00812	CAR1	1	S192	WVPGNLSPK	1xTMT6plex [K9]; 1xTMT6plex [N-Term]; 1xPhospho [S7(100)]	0.0104381332132005	0.20433885398968	0.20433885398968	NA
r_0208	YOL058W	P22768	ARG1	1	T419	TKGEELTL	1xTMT6plex [K2]; 1xTMT6plex [N-Term]; 1xPhospho [T7(100)]	0.0862571186235308	0.330601784787907	0.330601784787907	NA
r_0211	YGR124W or YPR145W	P49089	ASN1	1	S509	DTAEAVISDEMFASPK	1xTMT6plex [K16]; 1xTMT6plex [N-Term]; 1xPhospho [S14(100)]	0.108376173238292	0.360042458847512	0.360042458847512	NA
r_0211	YGR124W or YPR145W	P49089	ASN1	1	S509	DTAEAVISDEMFASPK	1xOxidation [M11]; 1xTMT6plex [K16]; 1xTMT6plex [N-Term]; 1xPhospho [S14(100)]	0.0702306281788841	0.383065803679888	0.383065803679888	NA
r_0211	YGR124W or YPR145W	P49089	ASN1	1	T205	RIPSTPIDYMAIR	1xOxidation [M10]; 1xTMT6plex [N-Term]; 1xPhospho [T5(99.2)]	0.0856743237278768	0.312786443595795	0.312786443595795	NA
r_0211	YGR124W or YPR145W	P49089	ASN1	1	S204	IPSTPIDYMAIR	1xOxidation [M9]; 1xTMT6plex [N-Term]; 1xPhospho [S3(99.3)]	0.0173005437870303	0.290157612985268	0.290157612985268	NA
r_0211	YGR124W or YPR145W	P49090	ASN2	1	S204/T205/Y209	RIPSTPVDYHAIR	1xTMT6plex [N-Term]; 1xPhospho [S/T/Y]	0.0185408353748122	0.267694492940951	0.267694492940951	NA
r_0211	YGR124W or YPR145W	P49090	ASN2	1	S204/T205/Y209	IPSTPVDYHAIR	1xTMT6plex [N-Term]; 1xPhospho [S/T/Y]	0.0712484575032838	0.427408293671906	0.427408293671906	NA
r_0214	YJL130C	P07259	URA2	1	S1452	RPASYVSK	1xTMT6plex [K8]; 1xTMT6plex [N-Term]; 1xPhospho [S4(100)]	0.0887588872936858	0.36398341799334	0.36398341799334	NA
r_0215	YER052C	P10869	HOM3	2	S343 and S344	GESTPPHPPENLSSSFYEK	1xTMT6plex [K19]; 1xTMT6plex [N-Term]; 2xPhospho [S14(98.4); S15(100)]	0.116465104560343	0.280863506827554	0.280863506827554	NA
r_0215	YER052C	P10869	HOM3	1	T333	GESTPPHPPENLSSSFYEK	1xTMT6plex [K19]; 1xTMT6plex [N-Term]; 1xPhospho [T4(99.4)]	0.0376900267010157	0.316860685786815	0.316860685786815	NA
r_0215	YER052C	P10869	HOM3	1	T507	TNTSNQFEHAIDER	1xTMT6plex [N-Term]; 1xPhospho [T3(99.6)]	0.0617061538673072	0.290702346972349	0.290702346972349	NA
r_0215	YER052C	P10869	HOM3	2	T333 and S332/S342/S343/S344/Y346	KGESTPPHPPENLSSSFYEK	2xTMT6plex [K1; K20]; 1xTMT6plex [N-Term]; 2xPhospho [T5(100); S/Y]	0.197429178479642	0.404232085882672	0.404232085882672	NA
r_0219	YDR158W	P13663	HOM2	1	S318	NRDSGYGVSVGR	1xTMT6plex [N-Term]; 1xPhospho [S4(100)]	0.0992870463519279	0.448537438291957	0.448537438291957	NA
r_0219	YDR158W	P13663	HOM2	1	S271	NRPAPSVEQVK	1xTMT6plex [K11]; 1xTMT6plex [N-Term]; 1xPhospho [S6(100)]	0.00450980304460158	0.440751401596673	0.440751401596673	NA
r_0219	YDR158W	P13663	HOM2	1	T237	LLTPEEIK	1xTMT6plex [K8]; 1xTMT6plex [N-Term]; 1xPhospho [T3(100)]	0.212454585165208	0.423312823114228	0.423312823114228	NA
r_0219	YDR158W	P13663	HOM2	1	S15	IAGVLGATGSVGQR	1xTMT6plex [N-Term]; 1xPhospho [S10(100)]	0.0535365800933566	0.263791848221725	0.263791848221725	NA
r_0220	YLL018C	P04802	DPS1	1	S301	AYLAQSPQFNK	1xTMT6plex [K11]; 1xTMT6plex [N-Term]; 1xPhospho [S6(100)]	0.114221380785087	0.328067517362762	0.328067517362762	NA
r_0220	YLL018C	P04802	DPS1	1	T272	FTEVHTPK	1xTMT6plex [K8]; 1xTMT6plex [N-Term]; 1xPhospho [T6(100)]	0.143633983860613	0.596331417343348	0.596331417343348	pos
r_0226	(Q0080 and Q0085 and Q0130 and YBL099W and YBR039W and YDL004W and YDR298C and YDR322C-A and YDR377W and YJR121W and YKL016C and YLR295C and YML081C-A and YPL078C and YPL271W) or (Q0080 and Q0085 and Q0130 and YBL099W and YBR039W and YDL004W and YDR298C and YDR377W and YJR121W and YKL016C and YLR295C and YML081C-A and YPL078C and YPL271W and YPR020W) or (Q0080 and Q0085 and Q0130 and YBL099W and YBR039W and YDL004W and YDR298C and YDR322C-A and YDR377W and YJR121W and YKL016C and YLR295C and YML081C-A and YPL078C and YPL271W and YJL180C and YLR393W and YNL315C and YOL077W-A and YCL005W-A)	P07251	ATP1	1	S178	RSVHEPVQTGLK	1xTMT6plex [K12]; 1xTMT6plex [N-Term]; 1xPhospho [S2(100)]	0.204711014176663	0.329378371989649	0.329378371989649	NA
r_0226	(Q0080 and Q0085 and Q0130 and YBL099W and YBR039W and YDL004W and YDR298C and YDR322C-A and YDR377W and YJR121W and YKL016C and YLR295C and YML081C-A and YPL078C and YPL271W) or (Q0080 and Q0085 and Q0130 and YBL099W and YBR039W and YDL004W and YDR298C and YDR377W and YJR121W and YKL016C and YLR295C and YML081C-A and YPL078C and YPL271W and YPR020W) or (Q0080 and Q0085 and Q0130 and YBL099W and YBR039W and YDL004W and YDR298C and YDR322C-A and YDR377W and YJR121W and YKL016C and YLR295C and YML081C-A and YPL078C and YPL271W and YJL180C and YLR393W and YNL315C and YOL077W-A and YCL005W-A)	P30902	ATP7	1	S25	ITGSTATQLSSFK	1xTMT6plex [K13]; 1xTMT6plex [N-Term]; 1xPhospho [S4(99.5)]	0.000823318588886354	0.463806419199821	0.463806419199821	NA
r_0226	(Q0080 and Q0085 and Q0130 and YBL099W and YBR039W and YDL004W and YDR298C and YDR322C-A and YDR377W and YJR121W and YKL016C and YLR295C and YML081C-A and YPL078C and YPL271W) or (Q0080 and Q0085 and Q0130 and YBL099W and YBR039W and YDL004W and YDR298C and YDR377W and YJR121W and YKL016C and YLR295C and YML081C-A and YPL078C and YPL271W and YPR020W) or (Q0080 and Q0085 and Q0130 and YBL099W and YBR039W and YDL004W and YDR298C and YDR322C-A and YDR377W and YJR121W and YKL016C and YLR295C and YML081C-A and YPL078C and YPL271W and YJL180C and YLR393W and YNL315C and YOL077W-A and YCL005W-A)	P32453	ATP11	1	S109	SPLDPSAPK	1xTMT6plex [K9]; 1xTMT6plex [N-Term]; 1xPhospho [S1(100)]	0.137259161988624	0.333333333333333	0.333333333333333	NA
r_0226	(Q0080 and Q0085 and Q0130 and YBL099W and YBR039W and YDL004W and YDR298C and YDR322C-A and YDR377W and YJR121W and YKL016C and YLR295C and YML081C-A and YPL078C and YPL271W) or (Q0080 and Q0085 and Q0130 and YBL099W and YBR039W and YDL004W and YDR298C and YDR377W and YJR121W and YKL016C and YLR295C and YML081C-A and YPL078C and YPL271W and YPR020W) or (Q0080 and Q0085 and Q0130 and YBL099W and YBR039W and YDL004W and YDR298C and YDR322C-A and YDR377W and YJR121W and YKL016C and YLR295C and YML081C-A and YPL078C and YPL271W and YJL180C and YLR393W and YNL315C and YOL077W-A and YCL005W-A)	P32453	ATP11	1	S109	SRSPLDPSAPK	1xTMT6plex [K11]; 1xTMT6plex [N-Term]; 1xPhospho [S3(100)]	0.150687259349893	0.414836660804344	0.414836660804344	NA
r_0226	(Q0080 and Q0085 and Q0130 and YBL099W and YBR039W and YDL004W and YDR298C and YDR322C-A and YDR377W and YJR121W and YKL016C and YLR295C and YML081C-A and YPL078C and YPL271W) or (Q0080 and Q0085 and Q0130 and YBL099W and YBR039W and YDL004W and YDR298C and YDR377W and YJR121W and YKL016C and YLR295C and YML081C-A and YPL078C and YPL271W and YPR020W) or (Q0080 and Q0085 and Q0130 and YBL099W and YBR039W and YDL004W and YDR298C and YDR322C-A and YDR377W and YJR121W and YKL016C and YLR295C and YML081C-A and YPL078C and YPL271W and YJL180C and YLR393W and YNL315C and YOL077W-A and YCL005W-A)	P81449	TIM11	1	T61	LHPVVTPK	1xTMT6plex [K8]; 1xTMT6plex [N-Term]; 1xPhospho [T6(100)]	0.175396303601432	0.330601784787907	0.330601784787907	NA
r_0227	(YCR024C-A and YEL017C-A and YGL008C) or (YCR024C-A and YEL017C-A and YPL036W) or YER005W	P05030	PMA1	1	S464	KVTAVVESPEGER	1xTMT6plex [K1]; 1xTMT6plex [N-Term]; 1xPhospho [S8(100)]	0.0106818124967179	0.256692955121334	0.256692955121334	NA
r_0227	(YCR024C-A and YEL017C-A and YGL008C) or (YCR024C-A and YEL017C-A and YPL036W) or YER005W	P05030	PMA1	2	S911 and T912	SVEDFMAAMQRVSTQHEK	2xOxidation [M6; M9]; 1xTMT6plex [K18]; 1xTMT6plex [N-Term]; 2xPhospho [S13(100); T14(100)]	0.234378936759889	0.370770053627919	0.370770053627919	NA
r_0227	(YCR024C-A and YEL017C-A and YGL008C) or (YCR024C-A and YEL017C-A and YPL036W) or YER005W	P05030	PMA1	1	S641	GYLVAMTGDGVNDAPSLK	1xOxidation [M6]; 1xTMT6plex [K18]; 1xTMT6plex [N-Term]; 1xPhospho [S16(100)]	5.21853410312036e-05	0.270229509394691	0.270229509394691	NA
r_0227	(YCR024C-A and YEL017C-A and YGL008C) or (YCR024C-A and YEL017C-A and YPL036W) or YER005W	P05030	PMA1	1	T912	VSTQHEK	1xTMT6plex [K7]; 1xTMT6plex [N-Term]; 1xPhospho [T3(100)]	0.0287332935421493	0.532257207186949	0.532257207186949	neg
r_0227	(YCR024C-A and YEL017C-A and YGL008C) or (YCR024C-A and YEL017C-A and YPL036W) or YER005W	P05030	PMA1	1	T647	KADTGIAVEGATDAAR	1xTMT6plex [K1]; 1xTMT6plex [N-Term]; 1xPhospho [T4(100)]	0.000146357057553969	0.456702940566831	0.456702940566831	NA
r_0227	(YCR024C-A and YEL017C-A and YGL008C) or (YCR024C-A and YEL017C-A and YPL036W) or YER005W	P05030	PMA1	2	S911 and T912	VSTQHEKET	1xTMT6plex [K7]; 1xTMT6plex [N-Term]; 2xPhospho [S2(100); T3(100)]	0.0564517296657855	0.592385433663267	0.592385433663267	pos
r_0227	(YCR024C-A and YEL017C-A and YGL008C) or (YCR024C-A and YEL017C-A and YPL036W) or YER005W	P05030	PMA1	2	S911 and T912	VSTQHEK	1xTMT6plex [K7]; 1xTMT6plex [N-Term]; 2xPhospho [S2(100); T3(100)]	0.021150218061415	0.498900325211916	0.498900325211916	NA
r_0227	(YCR024C-A and YEL017C-A and YGL008C) or (YCR024C-A and YEL017C-A and YPL036W) or YER005W	P05030	PMA1	2	S9 and S10	TDTSSSSSSSSASSVSAHQPTQEKPAK	2xTMT6plex [K24; K27]; 1xTMT6plex [N-Term]; 2xPhospho [S8(97.1); S9(98.5)]	0.0229101800990075	0.238417091957839	0.238417091957839	NA
r_0227	(YCR024C-A and YEL017C-A and YGL008C) or (YCR024C-A and YEL017C-A and YPL036W) or YER005W	P05030	PMA1	1	S911	VSTQHEKET	1xTMT6plex [K7]; 1xTMT6plex [N-Term]; 1xPhospho [S2(99.8)]	0.020820012671197	0.420448463134732	0.420448463134732	NA
r_0233	YMR015C	P54781	ERG5	1	S417	NFPVSPNYTAPK	1xTMT6plex [K12]; 1xTMT6plex [N-Term]; 1xPhospho [S5(100)]	0.0236442195149745	0.409857986171207	0.409857986171207	NA
r_0250	YJL130C and YJR109C and YOR303W	P03965	CPA2	1	T139	VLGTPIK	1xTMT6plex [K7]; 1xTMT6plex [N-Term]; 1xPhospho [T4(100)]	0.00481272880552067	0.496513001669465	0.496513001669465	NA
r_0250	YJL130C and YJR109C and YOR303W	P03965	CPA2	1	S869	SFPFVSK	1xTMT6plex [K7]; 1xTMT6plex [N-Term]; 1xPhospho [S1(100)]	0.0300705570934579	0.425804598248414	0.425804598248414	NA
r_0250	YJL130C and YJR109C and YOR303W	P07259	URA2	1	S1452	RPASYVSK	1xTMT6plex [K8]; 1xTMT6plex [N-Term]; 1xPhospho [S4(100)]	0.0518549080820143	0.36398341799334	0.36398341799334	NA
r_0252	YAR035W or YER024W	P40017	YAT2	1	S752	ISPVVDK	1xTMT6plex [K7]; 1xTMT6plex [N-Term]; 1xPhospho [S2(100)]	0.310671538945004	0.811278124459133	0.811278124459133	neg
r_0252	YAR035W or YER024W	P40017	YAT2	1	S786	KTSSSSQVNLNR	1xTMT6plex [K1]; 1xTMT6plex [N-Term]; 1xPhospho [S6(99.5)]	0.00929346130787758	0.517439606660825	0.517439606660825	neg
r_0252	YAR035W or YER024W	P40017	YAT2	1	S786	TSSSSQVNLNR	1xTMT6plex [N-Term]; 1xPhospho [S5(100)]	0.0667280762917267	0.532587777307601	0.532587777307601	pos
r_0252	YAR035W or YER024W	P40017	YAT2	1	S752	TGVKISPVVDK	2xTMT6plex [K4; K11]; 1xTMT6plex [N-Term]; 1xPhospho [S6(100)]	0.40968567449453	0.811278124459133	0.811278124459133	neg
r_0263	(YHL003C and YMR298W) or (YKL008C and YMR298W)	P38703	LAG1	1	S395	SDSDSDESAENEESKEK	2xTMT6plex [K15; K17]; 1xTMT6plex [N-Term]; 1xPhospho [S3(100)]	0.0793917742586944	0.327910017849116	0.327910017849116	NA
r_0264	(YHL003C and YMR298W) or (YKL008C and YMR298W)	P38703	LAG1	1	S395	SDSDSDESAENEESKEK	2xTMT6plex [K15; K17]; 1xTMT6plex [N-Term]; 1xPhospho [S3(100)]	0.0242379592184534	0.200015599156476	0.200015599156476	NA
r_0265	(YHL003C and YMR298W) or (YKL008C and YMR298W)	P38703	LAG1	1	S395	SDSDSDESAENEESKEK	2xTMT6plex [K15; K17]; 1xTMT6plex [N-Term]; 1xPhospho [S3(100)]	0.0512603858611463	0.404678473063571	0.404678473063571	NA
r_0266	(YHL003C and YMR298W) or (YKL008C and YMR298W)	P38703	LAG1	1	S395	SDSDSDESAENEESKEK	2xTMT6plex [K15; K17]; 1xTMT6plex [N-Term]; 1xPhospho [S3(100)]	0.0531510348289519	0.381867814404263	0.381867814404263	NA
r_0273	YLR133W	P20485	CKI1	1	S45	TISIESDVSNITDDDDLR	1xTMT6plex [N-Term]; 1xPhospho [S3(100)]	0.0695568168095641	0.433598874030332	0.433598874030332	NA
r_0273	YLR133W	P20485	CKI1	2	S45 and T54	TISIESDVSNITDDDDLR	1xTMT6plex [N-Term]; 2xPhospho [S3(100); T12(100)]	0.00042644286944878	0.44300087414378	0.44300087414378	NA
r_0274	YGR202C	P13259	PCT1	1	T59	NQDENKDTQLTPR	1xTMT6plex [K6]; 1xTMT6plex [N-Term]; 1xPhospho [T11(100)]	0.0603706311905566	0.420448463134732	0.420448463134732	NA
r_0274	YGR202C	P13259	PCT1	1	S346	EASPATEFANEFTGENSTAK	1xTMT6plex [K20]; 1xTMT6plex [N-Term]; 1xPhospho [S3(100)]	0.0992614898406404	0.268660701294351	0.268660701294351	NA
r_0274	YGR202C	P13259	PCT1	1	T59	DTQLTPR	1xTMT6plex [N-Term]; 1xPhospho [T5(100)]	0.00270346463396657	0.299383172367629	0.299383172367629	NA
r_0274	YGR202C	P13259	PCT1	1	S16/S18/S19/S21	LSNSSLSNLFK	1xTMT6plex [K11]; 1xTMT6plex [N-Term]; 1xPhospho [S]	0.0725493391099311	0.256287669560399	0.256287669560399	NA
r_0300	YNR001C or YPR001W	P00890	CIT1	1	S240	ITSTDPNADYGK	1xTMT6plex [K12]; 1xTMT6plex [N-Term]; 1xPhospho [S3(99.5)]	0.0104381332132005	0.249538222532742	0.249538222532742	NA
r_0301	YCR005C	P08679	CIT2	1	S14/S18/S20/S21/Y15	NVASYLQSNSSQEK	1xTMT6plex [K14]; 1xTMT6plex [N-Term]; 1xPhospho [S/Y]	0.00507049813570532	0.246486371275987	0.246486371275987	NA
r_0306	YBL039C or YJR103W	P38627	URA8	1	S572	DINLSEGNENE	1xTMT6plex [N-Term]; 1xPhospho [S5(100)]	0.201171709646286	0.385866590394093	0.385866590394093	NA
r_0307	YBL039C or YJR103W	P38627	URA8	1	S572	DINLSEGNENE	1xTMT6plex [N-Term]; 1xPhospho [S5(100)]	0.308641975308642	0.510393944871838	0.510393944871838	neg
r_0309	YGR155W	P32582	CYS4	1	S4	TKSEQQADSR	1xTMT6plex [K2]; 1xTMT6plex [N-Term]; 1xPhospho [S3(100)]	0.17651030462565	0.440952860581312	0.440952860581312	NA
r_0309	YGR155W	P32582	CYS4	1	T200	AVVAGAGTGGTISGISK	1xTMT6plex [K17]; 1xTMT6plex [N-Term]; 1xPhospho [T11(99.3)]	0.0817169190200658	0.222644429767002	0.222644429767002	NA
r_0309	YGR155W	P32582	CYS4	1	S428	LSINNSNNDNTIK	1xTMT6plex [K13]; 1xTMT6plex [N-Term]; 1xPhospho [S6(100)]	0.377039088950446	0.328704167923756	0.377039088950446	NA
r_0309	YGR155W	P32582	CYS4	1	S350	FDSSKLEASTTK	2xTMT6plex [K5; K12]; 1xTMT6plex [N-Term]; 1xPhospho [S3(99.5)]	0.172966715337485	0.274728733405162	0.274728733405162	NA
r_0309	YGR155W	P32582	CYS4	1	S424	KLSINNSNNDNTIK	2xTMT6plex [K1; K14]; 1xTMT6plex [N-Term]; 1xPhospho [S3(100)]	0.0236686390532544	0.269630027015087	0.269630027015087	NA
r_0312	YLR303W	P06106	MET17	1	T395	TLVIAPYFTTHK	1xTMT6plex [K12]; 1xTMT6plex [N-Term]; 1xPhospho [T9(100)]	0.27989682234784	0.34927994541054	0.34927994541054	NA
r_0312	YLR303W	P06106	MET17	1	S206	YGADIVTHSATK	1xTMT6plex [K12]; 1xTMT6plex [N-Term]; 1xPhospho [S9(99.7)]	8.71651003851406e-05	0.177402092865466	0.177402092865466	NA
r_0312	YLR303W	P06106	MET17	1	T63	FQNPTSNVLEER	1xTMT6plex [N-Term]; 1xPhospho [T5(99.5)]	0.00516408013413457	0.314961654881355	0.314961654881355	NA
r_0312	YLR303W	P06106	MET17	1	S34	AVPIYATTSYVFENSK	1xTMT6plex [K16]; 1xTMT6plex [N-Term]; 1xPhospho [S9(100)]	0.0754437290228712	0.262877773103291	0.262877773103291	NA
r_0312	YLR303W	P06106	MET17	1	T411	LASGVTK	1xTMT6plex [K7]; 1xTMT6plex [N-Term]; 1xPhospho [T6(99.6)]	0.00867294184941244	0.570018032645915	0.570018032645915	pos
r_0312_rev	YLR303W	P06106	MET17	1	T395	TLVIAPYFTTHK	1xTMT6plex [K12]; 1xTMT6plex [N-Term]; 1xPhospho [T9(100)]	0.0661081770169368	0.204805106080593	0.204805106080593	NA
r_0312_rev	YLR303W	P06106	MET17	1	S206	YGADIVTHSATK	1xTMT6plex [K12]; 1xTMT6plex [N-Term]; 1xPhospho [S9(99.7)]	0.0914151856335322	0.260767544627885	0.260767544627885	NA
r_0312_rev	YLR303W	P06106	MET17	1	T63	FQNPTSNVLEER	1xTMT6plex [N-Term]; 1xPhospho [T5(99.5)]	0.0392523938350325	0.213281268390477	0.213281268390477	NA
r_0312_rev	YLR303W	P06106	MET17	1	S34	AVPIYATTSYVFENSK	1xTMT6plex [K16]; 1xTMT6plex [N-Term]; 1xPhospho [S9(100)]	0.0115597748733843	0.202437948235944	0.202437948235944	NA
r_0312_rev	YLR303W	P06106	MET17	1	T411	LASGVTK	1xTMT6plex [K7]; 1xTMT6plex [N-Term]; 1xPhospho [T6(99.6)]	0.0962970969689895	0.305479780028908	0.305479780028908	NA
r_0313	YNL247W	P53852	YNL247W	1	S326	GQLDLINDGEGSLSNFADNGK	1xTMT6plex [K21]; 1xTMT6plex [N-Term]; 1xPhospho [S12(100)]	0.0108641359971287	0.240149110924104	0.240149110924104	NA
r_0317	YHR007C and YHR042W	P10614	ERG11	1	S458	GVSSPYLPFGGGR	1xTMT6plex [N-Term]; 1xPhospho [S4(99.3)]	0.0830340464040098	0.205524745892506	0.205524745892506	NA
r_0317	YHR007C and YHR042W	P10614	ERG11	1	S440	DSASSYSVGEEVDYGFGAISK	1xTMT6plex [K21]; 1xTMT6plex [N-Term]; 1xPhospho [S7(100)]	0.0597398034262496	0.420448463134732	0.420448463134732	NA
r_0317	YHR007C and YHR042W	P16603	NCP1	1	S44	ELLMSDDGDITAVSSGNR	1xOxidation [M4]; 1xTMT6plex [N-Term]; 1xPhospho [S14(100)]	0.00270520543540505	0.566843665460186	0.566843665460186	neg
r_0334	YDR196C	Q03941	CAB5	1	S165/S168/T169	LNSQMSTEER	1xOxidation [M5]; 1xTMT6plex [N-Term]; 1xPhospho [S/T]	0.65294405198938	0.500921337284404	0.65294405198938	pos
r_0347	YNL256W	P53848	FOL1	1	S285	FQLSSSQNTPIEGK	1xTMT6plex [K14]; 1xTMT6plex [N-Term]; 1xPhospho [S5(98.9)]	0.127630086397325	0.321828689565253	0.321828689565253	NA
r_0350	YNL256W	P53848	FOL1	1	S285	FQLSSSQNTPIEGK	1xTMT6plex [K14]; 1xTMT6plex [N-Term]; 1xPhospho [S5(98.9)]	0.127630086397325	0.321828689565253	0.321828689565253	NA
r_0351	YNL256W	P53848	FOL1	1	S285	FQLSSSQNTPIEGK	1xTMT6plex [K14]; 1xTMT6plex [N-Term]; 1xPhospho [S5(98.9)]	0.320241144895133	0.296006069701281	0.320241144895133	NA
r_0352	YJR016C	P39522	ILV3	1	S554	KQSWVAPPPR	1xTMT6plex [K1]; 1xTMT6plex [N-Term]; 1xPhospho [S3(100)]	0.000665629349887802	0.235586740022133	0.235586740022133	NA
r_0353	YJR016C	P39522	ILV3	1	S554	KQSWVAPPPR	1xTMT6plex [K1]; 1xTMT6plex [N-Term]; 1xPhospho [S3(100)]	0.00346020761245675	0.290151999274291	0.290151999274291	NA
r_0354	YFL053W or YML070W	P54838	DAK1	1	S5	SFEVTDPVNSSLK	1xTMT6plex [K13]; 1xTMT6plex [N-Term]; 1xPhospho [S1(100)]	0.00114584363522451	0.335136987951963	0.335136987951963	NA
r_0357	YOR163W	Q99321	DDP1	1	S26	ENQVYSPVTGAR	1xTMT6plex [N-Term]; 1xPhospho [S6(100)]	0.0404968896471738	0.22266701197232	0.22266701197232	NA
r_0358	YDR017C	Q12494	KCS1	1	S566	NSNTTTMGNHNAR	1xOxidation [M7]; 1xTMT6plex [N-Term]; 1xPhospho [S2(100)]	0.0233884291263165	0.459147917027245	0.459147917027245	NA
r_0358	YDR017C	Q12494	KCS1	1	S592/S593/S597/S600/T599	ASSHDASNTSMK	1xOxidation [M11]; 1xTMT6plex [K12]; 1xTMT6plex [N-Term]; 1xPhospho [S/T]	0.03232212488548	0.387281766361947	0.387281766361947	NA
r_0358	YDR017C	Q12494	KCS1	1	S537	DSGSTMINTELK	1xOxidation [M6]; 1xTMT6plex [K12]; 1xTMT6plex [N-Term]; 1xPhospho [S2(100)]	0.131071560395192	0.313410843453734	0.313410843453734	NA
r_0358	YDR017C	Q12494	KCS1	1	S396	DDFLSDLDQENNGK	1xTMT6plex [K14]; 1xTMT6plex [N-Term]; 1xPhospho [S5(100)]	0.0248008588948796	0.315740094540021	0.315740094540021	NA
r_0358	YDR017C	Q12494	KCS1	1	S581	LGSSPSFLTQK	1xTMT6plex [K11]; 1xTMT6plex [N-Term]; 1xPhospho [S4(99.5)]	0.105265995805829	0.319715972342415	0.319715972342415	NA
r_0358	YDR017C	Q12494	KCS1	1	S1049	YNDDAQVSD	1xTMT6plex [N-Term]; 1xPhospho [S8(100)]	0.0689189357424652	0.316689088315021	0.316689088315021	NA
r_0358	YDR017C	Q12494	KCS1	1	S537	RDSGSTMINTELK	1xTMT6plex [K13]; 1xTMT6plex [N-Term]; 1xPhospho [S3(100)]	0.111344300192177	0.268660701294351	0.268660701294351	NA
r_0358	YDR017C	Q12494	KCS1	1	S646	ISNALDGSHSVMDLK	1xOxidation [M12]; 1xTMT6plex [K15]; 1xTMT6plex [N-Term]; 1xPhospho [S10(100)]	0.0674763832658569	0.251188963170324	0.251188963170324	NA
r_0358	YDR017C	Q12494	KCS1	1	S537	RDSGSTMINTELK	1xOxidation [M7]; 1xTMT6plex [K13]; 1xTMT6plex [N-Term]; 1xPhospho [S3(100)]	0.0457583819659	0.464327430134881	0.464327430134881	NA
r_0358_rev	YDR017C	Q12494	KCS1	1	S566	NSNTTTMGNHNAR	1xOxidation [M7]; 1xTMT6plex [N-Term]; 1xPhospho [S2(100)]	0.0244117769577514	0.197142709754182	0.197142709754182	NA
r_0358_rev	YDR017C	Q12494	KCS1	1	S592/S593/S597/S600/T599	ASSHDASNTSMK	1xOxidation [M11]; 1xTMT6plex [K12]; 1xTMT6plex [N-Term]; 1xPhospho [S/T]	0.000104068816874485	0.293024751814834	0.293024751814834	NA
r_0358_rev	YDR017C	Q12494	KCS1	1	S537	DSGSTMINTELK	1xOxidation [M6]; 1xTMT6plex [K12]; 1xTMT6plex [N-Term]; 1xPhospho [S2(100)]	0.000546348570387908	0.413816850303634	0.413816850303634	NA
r_0358_rev	YDR017C	Q12494	KCS1	1	S396	DDFLSDLDQENNGK	1xTMT6plex [K14]; 1xTMT6plex [N-Term]; 1xPhospho [S5(100)]	0.0213307992245443	0.204805106080593	0.204805106080593	NA
r_0358_rev	YDR017C	Q12494	KCS1	1	S581	LGSSPSFLTQK	1xTMT6plex [K11]; 1xTMT6plex [N-Term]; 1xPhospho [S4(99.5)]	0.0532042666361635	0.223407045518263	0.223407045518263	NA
r_0358_rev	YDR017C	Q12494	KCS1	1	S1049	YNDDAQVSD	1xTMT6plex [N-Term]; 1xPhospho [S8(100)]	0.00548928387674188	0.183721880854951	0.183721880854951	NA
r_0358_rev	YDR017C	Q12494	KCS1	1	S537	RDSGSTMINTELK	1xTMT6plex [K13]; 1xTMT6plex [N-Term]; 1xPhospho [S3(100)]	0.000546912980068061	0.413816850303634	0.413816850303634	NA
r_0358_rev	YDR017C	Q12494	KCS1	1	S646	ISNALDGSHSVMDLK	1xOxidation [M12]; 1xTMT6plex [K15]; 1xTMT6plex [N-Term]; 1xPhospho [S10(100)]	0.0181652079705358	0.298769365579292	0.298769365579292	NA
r_0358_rev	YDR017C	Q12494	KCS1	1	S537	RDSGSTMINTELK	1xOxidation [M7]; 1xTMT6plex [K13]; 1xTMT6plex [N-Term]; 1xPhospho [S3(100)]	0.0280658699139549	0.190151057780747	0.190151057780747	NA
r_0362	(YAL023C and YDL095W) or YDL093W or YJR143C or YOR321W	P31382	PMT2	1	S39	ESSSISVSEELSSADERDAEDFSK	1xTMT6plex [K24]; 1xTMT6plex [N-Term]; 1xPhospho [S13(100)]	0.0182035777273872	0.251709974105384	0.251709974105384	NA
r_0362	(YAL023C and YDL095W) or YDL093W or YJR143C or YOR321W	P31382	PMT2	1	S32	ESSSISVSEELSSADER	1xTMT6plex [N-Term]; 1xPhospho [S6(99.6)]	0.119783076753086	0.374185416306089	0.374185416306089	NA
r_0362	(YAL023C and YDL095W) or YDL093W or YJR143C or YOR321W	P31382	PMT2	2	S38 and S39	ESSSISVSEELSSADERDAEDFSK	1xTMT6plex [K24]; 1xTMT6plex [N-Term]; 2xPhospho [S12(100); S13(100)]	1.34175958351783e-05	0.256692955121333	0.256692955121333	NA
r_0364	YJR069C or YBR252W	P33317	DUT1	1	T89	NGIQTGAGVVDRDYTGEVK	1xTMT6plex [K19]; 1xTMT6plex [N-Term]; 1xPhospho [T15(100)]	0.17796241880491	0.25786311931657	0.25786311931657	NA
r_0364	YJR069C or YBR252W	P33317	DUT1	1	S131	IVDDAQIVVVDSLEESAR	1xTMT6plex [N-Term]; 1xPhospho [S12(100)]	0.037280701754386	0.337269706946564	0.337269706946564	NA
r_0364	YJR069C or YBR252W	P33317	DUT1	1	T89	DYTGEVK	1xTMT6plex [K7]; 1xTMT6plex [N-Term]; 1xPhospho [T3(100)]	0.0852953424050626	0.256692955121334	0.256692955121334	NA
r_0366	YPL281C or YGR254W or YHR174W or YMR323W or YOR393W	P00924	ENO1	1	S404	TGAPARSER	1xTMT6plex [N-Term]; 1xPhospho [S7(100)]	0.475104030394968	0.563668924595464	0.563668924595464	pos
r_0366	YPL281C or YGR254W or YHR174W or YMR323W or YOR393W	P00925	ENO2	1	S404	TGAPARSER	1xTMT6plex [N-Term]; 1xPhospho [S7(100)]	0.00237953600033662	0.27026351743848	0.27026351743848	NA
r_0369	YOR126C	P41734	IAH1	1	S238	DVLDDGSNIMS	1xOxidation [M10]; 1xTMT6plex [N-Term]; 1xPhospho [S11(100)]	0.037030757423163	0.288495452464394	0.288495452464394	NA
r_0369_rev	YOR126C	P41734	IAH1	1	S238	DVLDDGSNIMS	1xOxidation [M10]; 1xTMT6plex [N-Term]; 1xPhospho [S11(100)]	0.00660260461860942	0.197142709754182	0.197142709754182	NA
r_0436	YOR176W	P16622	HEM15	1	S102	EIGGGSPIRK	1xTMT6plex [K10]; 1xTMT6plex [N-Term]; 1xPhospho [S6(100)]	0.042091121148915	0.41535406312747	0.41535406312747	NA
r_0436	YOR176W	P16622	HEM15	1	S102	EIGGGSPIR	1xTMT6plex [N-Term]; 1xPhospho [S6(100)]	0.346378220709772	0.347668237350999	0.347668237350999	NA
r_0438	(Q0045 and Q0250 and Q0275 and YDL067C and YEL039C and YGL187C and YGL191W and YHR051W and YIL111W and YLR038C and YLR395C and YMR256C) or (Q0045 and Q0250 and Q0275 and YDL067C and YEL039C and YGL187C and YGL191W and YHR051W and YLR038C and YLR395C and YMR256C and YNL052W) or (Q0045 and Q0250 and Q0275 and YDL067C and YGL187C and YGL191W and YHR051W and YIL111W and YJR048W and YLR038C and YLR395C and YMR256C) or (Q0045 and Q0250 and Q0275 and YDL067C and YGL187C and YGL191W and YHR051W and YJR048W and YLR038C and YLR395C and YMR256C and YNL052W) or (Q0045 and Q0250 and Q0275 and YDL067C and YHR116W and YDR231C and YGR062C and YJL003W and YPL132W and YLL018C-A)	P00424	COX5A	1	S92	GDSSFIAK	1xTMT6plex [K8]; 1xTMT6plex [N-Term]; 1xPhospho [S3(99.7)]	0.210866531175412	0.622959297138311	0.622959297138311	pos
r_0438	(Q0045 and Q0250 and Q0275 and YDL067C and YEL039C and YGL187C and YGL191W and YHR051W and YIL111W and YLR038C and YLR395C and YMR256C) or (Q0045 and Q0250 and Q0275 and YDL067C and YEL039C and YGL187C and YGL191W and YHR051W and YLR038C and YLR395C and YMR256C and YNL052W) or (Q0045 and Q0250 and Q0275 and YDL067C and YGL187C and YGL191W and YHR051W and YIL111W and YJR048W and YLR038C and YLR395C and YMR256C) or (Q0045 and Q0250 and Q0275 and YDL067C and YGL187C and YGL191W and YHR051W and YJR048W and YLR038C and YLR395C and YMR256C and YNL052W) or (Q0045 and Q0250 and Q0275 and YDL067C and YHR116W and YDR231C and YGR062C and YJL003W and YPL132W and YLL018C-A)	Q01519	COX12	1	S82	GIFAGDINSD	1xTMT6plex [N-Term]; 1xPhospho [S9(100)]	0.21997361721908	0.522404183335814	0.522404183335814	pos
r_0439	(Q0105 and YBL045C and YDR529C and YEL024W and YEL039C and YFR033C and YGR183C and YHR001W-A and YJL166W and YOR065W and YPR191W) or (Q0105 and YBL045C and YDR529C and YEL024W and YFR033C and YGR183C and YHR001W-A and YJL166W and YJR048W and YOR065W and YPR191W)	P07256	COR1	1	S357	LTISVTDTEVER	1xTMT6plex [N-Term]; 1xPhospho [S4(100)]	0.00277008310249307	0.303926388167733	0.303926388167733	NA
r_0439	(Q0105 and YBL045C and YDR529C and YEL024W and YEL039C and YFR033C and YGR183C and YHR001W-A and YJL166W and YOR065W and YPR191W) or (Q0105 and YBL045C and YDR529C and YEL024W and YFR033C and YGR183C and YHR001W-A and YJL166W and YJR048W and YOR065W and YPR191W)	P07256	COR1	1	S134	ANLLSSSNFEATK	1xTMT6plex [K13]; 1xTMT6plex [N-Term]; 1xPhospho [S6(99.1)]	0.0153590474103295	0.301793669173132	0.301793669173132	NA
r_0439	(Q0105 and YBL045C and YDR529C and YEL024W and YEL039C and YFR033C and YGR183C and YHR001W-A and YJL166W and YOR065W and YPR191W) or (Q0105 and YBL045C and YDR529C and YEL024W and YFR033C and YGR183C and YHR001W-A and YJL166W and YJR048W and YOR065W and YPR191W)	P07257	QCR2	1	S334	NAVQNESVSSPIELNFDAVK	1xTMT6plex [K20]; 1xTMT6plex [N-Term]; 1xPhospho [S10(99.4)]	0.0404968896471738	0.280139911088175	0.280139911088175	NA
r_0439	(Q0105 and YBL045C and YDR529C and YEL024W and YEL039C and YFR033C and YGR183C and YHR001W-A and YJL166W and YOR065W and YPR191W) or (Q0105 and YBL045C and YDR529C and YEL024W and YFR033C and YGR183C and YHR001W-A and YJL166W and YJR048W and YOR065W and YPR191W)	P07257	QCR2	1	T59/T61	FNFQNTNTR	1xTMT6plex [N-Term]; 1xPhospho [T]	0.0764836506594748	0.181164094732231	0.181164094732231	NA
r_0446_rev	YGR204W	P07245	ADE3	1	S322	LLTPVPSDIDISR	1xTMT6plex [N-Term]; 1xPhospho [S7(100)]	0.0837156152898205	0.384053934972405	0.384053934972405	NA
r_0448	YLR345W or YJL155C	P32604	FBP26	1	S435	GTSQVGELSQSSTK	1xTMT6plex [K14]; 1xTMT6plex [N-Term]; 1xPhospho [S11(100)]	0.0038372040989842	0.38366987159209	0.38366987159209	NA
r_0450	YKL060C	P14540	FBA1	1	S83	GISNEGQNASIK	1xTMT6plex [K12]; 1xTMT6plex [N-Term]; 1xPhospho [S10(100)]	0.0974816681700807	0.291146881110286	0.291146881110286	NA
r_0450	YKL060C	P14540	FBA1	1	S313	DYIMSPVGNPEGPEKPNK	1xOxidation [M4]; 2xTMT6plex [K15; K18]; 1xTMT6plex [N-Term]; 1xPhospho [S5(100)]	0.233221986030975	0.488014257154263	0.488014257154263	NA
r_0450_rev	YKL060C	P14540	FBA1	1	S83	GISNEGQNASIK	1xTMT6plex [K12]; 1xTMT6plex [N-Term]; 1xPhospho [S10(100)]	0.0308150082979208	0.305448311846108	0.305448311846108	NA
r_0450_rev	YKL060C	P14540	FBA1	1	S313	DYIMSPVGNPEGPEKPNK	1xOxidation [M4]; 2xTMT6plex [K15; K18]; 1xTMT6plex [N-Term]; 1xPhospho [S5(100)]	0.153870660833213	0.4282963733826	0.4282963733826	NA
r_0453	YKL216W	P28272	URA1	1	S4	TASLTTK	1xTMT6plex [K7]; 1xTMT6plex [N-Term]; 1xPhospho [S3(100)]	0.491505758374081	0.855631872972993	0.855631872972993	pos
r_0454	YEL047C	P32614	FRD1	1	S66	HFHIEDSPR	1xTMT6plex [N-Term]; 1xPhospho [S7(100)]	0.00129740697506265	0.290702346972349	0.290702346972349	NA
r_0455	YEL047C	P32614	FRD1	1	S66	HFHIEDSPR	1xTMT6plex [N-Term]; 1xPhospho [S7(100)]	0.0973226678354883	0.36112813143774	0.36112813143774	NA
r_0463	YPR184W	Q06625	GDB1	1	T1265	AGSVGIPGTPR	1xTMT6plex [N-Term]; 1xPhospho [T9(100)]	0.0140534212153667	0.510117292880616	0.510117292880616	pos
r_0463	YPR184W	Q06625	GDB1	1	S723/S728/S730/T724/T726/T734/Y720	HYDISTPTGSPSIGITK	1xTMT6plex [K17]; 1xTMT6plex [N-Term]; 1xPhospho [S/T/Y]	0.234817898758737	0.347471705259312	0.347471705259312	NA
r_0467	YBR196C	P12709	PGI1	1	T222	TFTTAETITNANTAK	1xTMT6plex [K15]; 1xTMT6plex [N-Term]; 1xPhospho [T3(98.3)]	0.0140847170436259	0.234232460686199	0.234232460686199	NA
r_0467	YBR196C	P12709	PGI1	1	T460	AEGATGGLVPHK	1xTMT6plex [K12]; 1xTMT6plex [N-Term]; 1xPhospho [T5(100)]	0.0116888673974528	0.28279801272331	0.28279801272331	NA
r_0467	YBR196C	P12709	PGI1	1	T53	TFTNYDGSK	1xTMT6plex [K9]; 1xTMT6plex [N-Term]; 1xPhospho [T3(100)]	0.0100366897432912	0.312786443595795	0.312786443595795	NA
r_0467	YBR196C	P12709	PGI1	1	S27	IYESQGK	1xTMT6plex [K7]; 1xTMT6plex [N-Term]; 1xPhospho [S4(100)]	0.039258544678392	0.290702346972349	0.290702346972349	NA
r_0467	YBR196C	P12709	PGI1	1	S101	GEHINSTEDR	1xTMT6plex [N-Term]; 1xPhospho [S6(99.6)]	0.171441509361448	0.371957321024657	0.371957321024657	NA
r_0471	YAL062W or YOR375C	P07262	GDH1	1	S389	AANLGGVAVSGLEMAQNSQR	1xOxidation [M14]; 1xTMT6plex [N-Term]; 1xPhospho [S18(100)]	0.242319968560995	0.359890424145828	0.359890424145828	NA
r_0471	YAL062W or YOR375C	P07262	GDH1	1	T359	STATGPSEAVWYGPPK	1xTMT6plex [K16]; 1xTMT6plex [N-Term]; 1xPhospho [T4(100)]	0.188335892428557	0.534750010499515	0.534750010499515	neg
r_0471	YAL062W or YOR375C	P07262	GDH1	1	T393	ITWTSER	1xTMT6plex [N-Term]; 1xPhospho [T2(100)]	0.00574704303626945	0.331334744053819	0.331334744053819	NA
r_0476	YPR035W	P32288	GLN1	1	S287	LYGSDNDMR	1xOxidation [M8]; 1xTMT6plex [N-Term]; 1xPhospho [S4(100)]	0.0426373616175316	0.406370987840673	0.406370987840673	NA
r_0477	YMR084W or YKL104C	P14742	GFA1	1	S332	EVGASMTR	1xOxidation [M6]; 1xTMT6plex [N-Term]; 1xPhospho [S5(100)]	0.0527825418416228	0.208933272778498	0.208933272778498	NA
r_0477	YMR084W or YKL104C	P14742	GFA1	1	S713	NLAKSVTVE	1xTMT6plex [K4]; 1xTMT6plex [N-Term]; 1xPhospho [S5(100)]	0.00459217217458976	0.364046075982101	0.364046075982101	NA
r_0477	YMR084W or YKL104C	P14742	GFA1	1	S332	EVGASMTR	1xTMT6plex [N-Term]; 1xPhospho [S5(100)]	0.0192960135708227	0.228474283725539	0.228474283725539	NA
r_0477	YMR084W or YKL104C	P14742	GFA1	1	S332	REVGASMTR	1xOxidation [M7]; 1xTMT6plex [N-Term]; 1xPhospho [S6(100)]	0.157538498233479	0.317228782740827	0.317228782740827	NA
r_0478	YOR168W	P13188	GLN4	1	S205	KSSDNSASSGPK	2xTMT6plex [K1; K12]; 1xTMT6plex [N-Term]; 1xPhospho [S2(100)]	0.0464431444284924	0.232342974815756	0.232342974815756	NA
r_0478	YOR168W	P13188	GLN4	1	S205	SSDNSASSGPK	1xTMT6plex [K11]; 1xTMT6plex [N-Term]; 1xPhospho [S1(100)]	0.0032249742002064	0.386751145360036	0.386751145360036	NA
r_0478	YOR168W	P13188	GLN4	1	T364	GIKEDGTPGGER	1xTMT6plex [K3]; 1xTMT6plex [N-Term]; 1xPhospho [T7(100)]	0.0100206504849509	0.250742296839639	0.250742296839639	NA
r_0479	YGL245W	P46655	GUS1	1	S319	DRSVEENLR	1xTMT6plex [N-Term]; 1xPhospho [S3(100)]	0.0266142994822984	0.379284122696164	0.379284122696164	NA
r_0481	(YCL035C and YPL091W) or (YDR098C and YPL091W) or (YDR513W and YPL091W) or (YER174C and YPL091W)	P25373	GRX1	1	S3	VSQETIK	1xTMT6plex [K7]; 1xTMT6plex [N-Term]; 1xPhospho [S2(100)]	0.000425783398875591	0.225087151454141	0.225087151454141	NA
r_0481	(YCL035C and YPL091W) or (YDR098C and YPL091W) or (YDR513W and YPL091W) or (YER174C and YPL091W)	Q03835	GRX3	1	S170	GSPSEPK	1xTMT6plex [K7]; 1xTMT6plex [N-Term]; 1xPhospho [S2(100)]	0.221727726844621	0.470964397674206	0.470964397674206	NA
r_0483	YNL229C or YBR244W or YCL035C or YDR513W or YIR037W or YKL026C	P25373	GRX1	1	S3	VSQETIK	1xTMT6plex [K7]; 1xTMT6plex [N-Term]; 1xPhospho [S2(100)]	0.000425783398875591	0.225087151454141	0.225087151454141	NA
r_0485	YOL049W	Q08220	GSH2	1	S44	FEENPSNASVSPVTIYPTPIPR	1xTMT6plex [N-Term]; 1xPhospho [S11(100)]	0.014844476285512	0.315740094540021	0.315740094540021	NA
r_0486	YGR192C or YJL052W or YJR009C	P00359	TDH3	1	S201	TASGNIIPSSTGAAK	1xTMT6plex [K15]; 1xTMT6plex [N-Term]; 1xPhospho [S3(100)]	0.00588369947443307	0.313924474155993	0.313924474155993	NA
r_0486	YGR192C or YJL052W or YJR009C	P00359	TDH3	1	S190	TVDGPSHK	1xTMT6plex [K8]; 1xTMT6plex [N-Term]; 1xPhospho [S6(100)]	0.000381656059311737	0.328110888933084	0.328110888933084	NA
r_0486	YGR192C or YJL052W or YJR009C	P00360	TDH1	1	S190	TVDGPSHK	1xTMT6plex [K8]; 1xTMT6plex [N-Term]; 1xPhospho [S6(100)]	0.244535684096124	0.549289930856038	0.549289930856038	pos
r_0486	YGR192C or YJL052W or YJR009C	P00360	TDH1	1	S201	TASGNIIPSSTGAAK	1xTMT6plex [K15]; 1xTMT6plex [N-Term]; 1xPhospho [S3(100)]	0.413430794280215	0.695832616339826	0.695832616339826	pos
r_0488	YHL032C	P32190	GUT1	1	S96	RPSTAPAR	1xTMT6plex [N-Term]; 1xPhospho [S3(100)]	0.0159376236812819	0.169340306681969	0.169340306681969	NA
r_0488	YHL032C	P32190	GUT1	1	S657	NEQISPEAHPNLK	1xTMT6plex [K13]; 1xTMT6plex [N-Term]; 1xPhospho [S5(100)]	0.00105585496842145	0.385075535134393	0.385075535134393	NA
r_0489	YER062C or YIL053W	P41277	GPP1	1	S116	WAVATSGTR	1xTMT6plex [N-Term]; 1xPhospho [S6(99.3)]	0.00108682526264944	0.381460931412526	0.381460931412526	NA
r_0490	YIL155C	P32191	GUT2	1	S304	NPSGLPDSPLNDNSK	1xTMT6plex [K15]; 1xTMT6plex [N-Term]; 1xPhospho [S8(100)]	0.277263373112867	0.635731038100027	0.635731038100027	pos
r_0490_rev	YIL155C	P32191	GUT2	1	S304	NPSGLPDSPLNDNSK	1xTMT6plex [K15]; 1xTMT6plex [N-Term]; 1xPhospho [S8(100)]	0.0463555950754405	0.245987850860122	0.245987850860122	NA
r_0491	YDL022W or YOL059W	P41911	GPD2	1	S72	RSDSAVSIVHLK	1xTMT6plex [K12]; 1xTMT6plex [N-Term]; 1xPhospho [S4(100)]	0.177228269792711	0.311278124459133	0.311278124459133	NA
r_0491	YDL022W or YOL059W	P41911	GPD2	1	S72	SDSAVSIVHLK	1xTMT6plex [K11]; 1xTMT6plex [N-Term]; 1xPhospho [S3(100)]	0.153154147488425	0.496513001669465	0.496513001669465	NA
r_0491	YDL022W or YOL059W	Q00055	GPD1	1	S27	SSSSVSLK	1xTMT6plex [K8]; 1xTMT6plex [N-Term]; 1xPhospho [S6(100)]	0.0387482830177465	0.305084414561764	0.305084414561764	NA
r_0491	YDL022W or YOL059W	Q00055	GPD1	1	S23	RSSSSVSLK	1xTMT6plex [K9]; 1xTMT6plex [N-Term]; 1xPhospho [S3(98.7)]	0.0177227808183726	0.34300075751482	0.34300075751482	NA
r_0491	YDL022W or YOL059W	Q00055	GPD1	2	S24 and S27	SSSSVSLK	1xTMT6plex [K8]; 1xTMT6plex [N-Term]; 2xPhospho [S3(99.3); S6(100)]	0.0492299467177018	0.383065803679888	0.383065803679888	NA
r_0492	YOL059W	P41911	GPD2	1	S72	RSDSAVSIVHLK	1xTMT6plex [K12]; 1xTMT6plex [N-Term]; 1xPhospho [S4(100)]	0.0446642622984495	0.3697234462252	0.3697234462252	NA
r_0492	YOL059W	P41911	GPD2	1	S72	SDSAVSIVHLK	1xTMT6plex [K11]; 1xTMT6plex [N-Term]; 1xPhospho [S3(100)]	0.161237906411652	0.4731721610099	0.4731721610099	NA
r_0497	YPL110C	Q02979	GDE1	1	S256	STSPNANANDNTEFFK	1xTMT6plex [K16]; 1xTMT6plex [N-Term]; 1xPhospho [S3(99.6)]	0.208915714670092	0.283692177756103	0.283692177756103	NA
r_0502	YLR058C	P37291	SHM2	1	S429	AVEFAQQVQQSLPK	1xTMT6plex [K14]; 1xTMT6plex [N-Term]; 1xPhospho [S11(100)]	0.00740986729997719	0.233333880382945	0.233333880382945	NA
r_0503_rev	YBR263W	P37292	SHM1	1	S164	SGTPISFISK	1xTMT6plex [K10]; 1xTMT6plex [N-Term]; 1xPhospho [S1(100)]	0.0037072892271351	0.318060453710898	0.318060453710898	NA
r_0505	(YAL044C and YDR019C and YFL018C and YMR189W) or (YDR148C and YFL018C and YIL125W)	P20967	KGD1	1	S910	RESLGDK	1xTMT6plex [K7]; 1xTMT6plex [N-Term]; 1xPhospho [S3(100)]	0.487723226968947	0.552255918251512	0.552255918251512	pos
r_0510	(YFR015C and YJL137C) or (YFR015C and YKR058W) or (YJL137C and YLR258W) or (YKR058W and YLR258W)	P23337	GSY1	2	S651 and S655	IARPLSVPGSPK	1xTMT6plex [K12]; 1xTMT6plex [N-Term]; 2xPhospho [S6(100); S10(100)]	1.06500695982048e-06	0.268976857474735	0.268976857474735	NA
r_0510	(YFR015C and YJL137C) or (YFR015C and YKR058W) or (YJL137C and YLR258W) or (YKR058W and YLR258W)	P23337	GSY1	1	S651	IARPLSVPGSPK	1xTMT6plex [K12]; 1xTMT6plex [N-Term]; 1xPhospho [S6(100)]	0.0122236297677152	0.275332801317364	0.275332801317364	NA
r_0510	(YFR015C and YJL137C) or (YFR015C and YKR058W) or (YJL137C and YLR258W) or (YKR058W and YLR258W)	P27472	GSY2	1	S467	QVQLFNSPSDR	1xTMT6plex [N-Term]; 1xPhospho [S7(100)]	0.419631151295458	0.561499378045072	0.561499378045072	neg
r_0510	(YFR015C and YJL137C) or (YFR015C and YKR058W) or (YJL137C and YLR258W) or (YKR058W and YLR258W)	P27472	GSY2	2	S651 and S655	VARPLSVPGSPR	1xTMT6plex [N-Term]; 2xPhospho [S6(100); S10(100)]	0.0197929299757312	0.389601846383038	0.389601846383038	NA
r_0510	(YFR015C and YJL137C) or (YFR015C and YKR058W) or (YJL137C and YLR258W) or (YKR058W and YLR258W)	P27472	GSY2	1	S651	VARPLSVPGSPR	1xTMT6plex [N-Term]; 1xPhospho [S6(100)]	0.399533985928631	0.475573326898338	0.475573326898338	NA
r_0510	(YFR015C and YJL137C) or (YFR015C and YKR058W) or (YJL137C and YLR258W) or (YKR058W and YLR258W)	P47011	GLG2	1	S331	HVDLDITSVDR	1xTMT6plex [N-Term]; 1xPhospho [S8(99.5)]	0.64156383570303	0.535294391233134	0.64156383570303	pos
r_0511	YPR160W	P06738	GPH1	1	S19	PPASTSTTNDMITEEPTSPHQIPR	1xOxidation [M11]; 1xTMT6plex [N-Term]; 1xPhospho [S18(100)]	0.00196919786870807	0.212253065328719	0.212253065328719	NA
r_0511	YPR160W	P06738	GPH1	1	S551	QANPSLAK	1xTMT6plex [K8]; 1xTMT6plex [N-Term]; 1xPhospho [S5(100)]	0.0101836130672382	0.426971516557857	0.426971516557857	NA
r_0511	YPR160W	P06738	GPH1	1	T31	RLTGFLPQEIK	1xTMT6plex [K11]; 1xTMT6plex [N-Term]; 1xPhospho [T3(100)]	0.0505012744940664	0.375263043650801	0.375263043650801	NA
r_0512	YBR121C or YPR081C	P38088	GRS1	1	S628	GSVENVIK	1xTMT6plex [K8]; 1xTMT6plex [N-Term]; 1xPhospho [S2(100)]	0.0049306079840431	0.361540038963729	0.361540038963729	NA
r_0512	YBR121C or YPR081C	P38088	GRS1	1	S203	YDIGNPVTGETLESPR	1xTMT6plex [N-Term]; 1xPhospho [S14(100)]	0.108280371100884	0.414999184852242	0.414999184852242	NA
r_0524	YGR267C	P51601	FOL2	1	T84	EGLLDTPQR	1xTMT6plex [N-Term]; 1xPhospho [T6(100)]	0.00694656488549618	0.284818762348045	0.284818762348045	NA
r_0524	YGR267C	P51601	FOL2	1	S23	HETPLNIRPTSPYTLNPPVER	1xTMT6plex [N-Term]; 1xPhospho [S11(98.9)]	0.00522392515074755	0.375062205176301	0.375062205176301	NA
r_0524	YGR267C	P51601	FOL2	2	T15 and T22/T26/S23/Y25	HETPLNIRPTSPYTLNPPVER	1xTMT6plex [N-Term]; 2xPhospho [T3(100); T/S/Y]	0.267783742974583	0.464327430134881	0.464327430134881	NA
r_0530	YER141W or (YDR376W and YPL252C)	P40086	COX15	1	S476	ILSEASK	1xTMT6plex [K7]; 1xTMT6plex [N-Term]; 1xPhospho [S3(100)]	0.378137939373461	0.557684847446707	0.557684847446707	pos
r_0534	YLR446W or YCL040W or YFR053C or YGL253W or YDR516C	P04806	HXK1	1	S15	KGSMADVPK	1xOxidation [M4]; 2xTMT6plex [K1; K9]; 1xTMT6plex [N-Term]; 1xPhospho [S3(100)]	2.65019570038875e-07	0.608690222600695	0.608690222600695	neg
r_0534	YLR446W or YCL040W or YFR053C or YGL253W or YDR516C	P04806	HXK1	1	S15	KGSMADVPK	2xTMT6plex [K1; K9]; 1xTMT6plex [N-Term]; 1xPhospho [S3(100)]	0.00534385461026388	0.479475692467779	0.479475692467779	NA
r_0534	YLR446W or YCL040W or YFR053C or YGL253W or YDR516C	P04806	HXK1	1	S15	GSMADVPK	1xOxidation [M3]; 1xTMT6plex [K8]; 1xTMT6plex [N-Term]; 1xPhospho [S2(100)]	0.00924389626925346	0.479475692467779	0.479475692467779	NA
r_0534	YLR446W or YCL040W or YFR053C or YGL253W or YDR516C	P04806	HXK1	1	S419	TGHIAADGSVYNK	1xTMT6plex [K13]; 1xTMT6plex [N-Term]; 1xPhospho [S9(100)]	0.106943987594568	0.345712140362444	0.345712140362444	NA
r_0534	YLR446W or YCL040W or YFR053C or YGL253W or YDR516C	P04807	HXK2	1	S419	TGHIAADGSVYNR	1xTMT6plex [N-Term]; 1xPhospho [S9(100)]	0.535809699729113	0.464327430134881	0.535809699729113	neg
r_0534	YLR446W or YCL040W or YFR053C or YGL253W or YDR516C	P04807	HXK2	1	S15	KGSMADVPK	1xOxidation [M4]; 2xTMT6plex [K1; K9]; 1xTMT6plex [N-Term]; 1xPhospho [S3(100)]	0.333926314621295	0.726590594955567	0.726590594955567	neg
r_0534	YLR446W or YCL040W or YFR053C or YGL253W or YDR516C	P04807	HXK2	1	S15	KGSMADVPK	2xTMT6plex [K1; K9]; 1xTMT6plex [N-Term]; 1xPhospho [S3(100)]	0.362212025386179	0.726590594955567	0.726590594955567	neg
r_0534	YLR446W or YCL040W or YFR053C or YGL253W or YDR516C	P04807	HXK2	1	S15	GSMADVPK	1xOxidation [M3]; 1xTMT6plex [K8]; 1xTMT6plex [N-Term]; 1xPhospho [S2(100)]	0.453470803425753	0.811278124459133	0.811278124459133	neg
r_0534	YLR446W or YCL040W or YFR053C or YGL253W or YDR516C	P17709	GLK1	1	S2	SFDDLHK	1xTMT6plex [K7]; 1xTMT6plex [N-Term]; 1xPhospho [S1(100)]	0.0195351888015981	0.808427862437785	0.808427862437785	neg
r_0536	YCL030C	P00815	HIS4	1	S514	EIVFASPPR	1xTMT6plex [N-Term]; 1xPhospho [S6(100)]	0.0684552004399333	0.280863506827554	0.280863506827554	NA
r_0545	YIL094C	P40495	LYS12	1	S98	EQCQGALFGAVQSPTTK	1xMethylthio [C3]; 1xTMT6plex [K17]; 1xTMT6plex [N-Term]; 1xPhospho [S13(100)]	0.0104381332132005	0.260637160152956	0.260637160152956	NA
r_0546	YJR139C	P31116	HOM6	1	S256	SADEFLEK	1xTMT6plex [K8]; 1xTMT6plex [N-Term]; 1xPhospho [S1(100)]	0.191251438973447	0.429175871204823	0.429175871204823	NA
r_0547	YJR139C	P31116	HOM6	1	S256	SADEFLEK	1xTMT6plex [K8]; 1xTMT6plex [N-Term]; 1xPhospho [S1(100)]	0.142841336118647	0.416981466575961	0.416981466575961	NA
r_0548	YHR025W	P17423	THR1	1	T167	DLTPQEVER	1xTMT6plex [N-Term]; 1xPhospho [T3(100)]	0.156151627572843	0.335423839186761	0.335423839186761	NA
r_0549	YNL277W	P08465	MET2	1	S253	RSPSIAQQQK	1xTMT6plex [K10]; 1xTMT6plex [N-Term]; 1xPhospho [S2(100)]	0.154096988346073	0.256808680495459	0.256808680495459	NA
r_0549	YNL277W	P08465	MET2	1	S253	SPSIAQQQK	1xTMT6plex [K9]; 1xTMT6plex [N-Term]; 1xPhospho [S1(100)]	0.307689377187447	0.635731038100027	0.635731038100027	neg
r_0558	YLR450W or YML075C	P12683	HMG1	1	T552	ASTPVLTNK	1xTMT6plex [K9]; 1xTMT6plex [N-Term]; 1xPhospho [T3(100)]	0.204934228402303	0.357344639196089	0.357344639196089	NA
r_0567	YGR087C or YLR044C or YLR134W	P06169	PDC1	1	S223	NPVILADACCSR	2xMethylthio [C9; C10]; 1xTMT6plex [N-Term]; 1xPhospho [S11(100)]	0.0421753406158509	0.280863506827554	0.280863506827554	NA
r_0568	YBR011C	P00817	IPP1	1	S266	AASDAIPPASPKADAPIDK	2xTMT6plex [K12; K19]; 1xTMT6plex [N-Term]; 1xPhospho [S10(100)]	0.0198042077618611	0.316573362940895	0.316573362940895	NA
r_0568	YBR011C	P00817	IPP1	1	S266	AASDAIPPASPK	1xTMT6plex [K12]; 1xTMT6plex [N-Term]; 1xPhospho [S10(100)]	0.0504701357869336	0.481073302569172	0.481073302569172	NA
r_0570	YLR028C or YMR120C	P38009	ADE17	1	T520	FEEIPKPFTPEER	1xTMT6plex [K6]; 1xTMT6plex [N-Term]; 1xPhospho [T9(100)]	0.0568298363829808	0.383065803679888	0.383065803679888	NA
r_0656	YOR126C	P41734	IAH1	1	S238	DVLDDGSNIMS	1xOxidation [M10]; 1xTMT6plex [N-Term]; 1xPhospho [S11(100)]	0.00507405360253285	0.438896362771674	0.438896362771674	NA
r_0657	YOR126C	P41734	IAH1	1	S238	DVLDDGSNIMS	1xOxidation [M10]; 1xTMT6plex [N-Term]; 1xPhospho [S11(100)]	0.0624225017152765	0.249901733954156	0.249901733954156	NA
r_0657_rev	YOR126C	P41734	IAH1	1	S238	DVLDDGSNIMS	1xOxidation [M10]; 1xTMT6plex [N-Term]; 1xPhospho [S11(100)]	0.00892726422202463	0.213281268390477	0.213281268390477	NA
r_0658	YNL037C and YOR136W	P28241	IDH2	1	S113	SLNLTLR	1xTMT6plex [N-Term]; 1xPhospho [S1(100)]	0.131209922456843	0.36371066471669	0.36371066471669	NA
r_0659	YLR174W	P41939	IDP2	1	S94	SPNGTIR	1xTMT6plex [N-Term]; 1xPhospho [S1(100)]	0.120228883542493	0.313549059347055	0.313549059347055	NA
r_0659_rev	YLR174W	P41939	IDP2	1	S94	SPNGTIR	1xTMT6plex [N-Term]; 1xPhospho [S1(100)]	0.049262179720195	0.280298975423155	0.280298975423155	NA
r_0665	YBL076C	P09436	ILS1	1	S1059	TDPIGDEEQSINDTIFK	1xTMT6plex [K17]; 1xTMT6plex [N-Term]; 1xPhospho [S10(100)]	0.0188389081122645	0.248185508018143	0.248185508018143	NA
r_0667	YPL117C	P15496	IDI1	2	S47 and T49	SSETSNDESGETCFSGHDEEQIK	1xMethylthio [C13]; 1xTMT6plex [K23]; 1xTMT6plex [N-Term]; 2xPhospho [S2(98.9); T4(100)]	0.318659667440927	0.320228005613872	0.320228005613872	NA
r_0667	YPL117C	P15496	IDI1	1	S46	SSETSNDESGETCFSGHDEEQIK	1xMethylthio [C13]; 1xTMT6plex [K23]; 1xTMT6plex [N-Term]; 1xPhospho [S1(100)]	0.174483786882396	0.505141198681034	0.505141198681034	neg
r_0669	YLR355C	P06168	ILV5	1	S360	SLEFNSQPDYR	1xTMT6plex [N-Term]; 1xPhospho [S6(100)]	0.0142048232149918	0.365428016472385	0.365428016472385	NA
r_0670	YLR231C	Q05979	BNA5	1	S313	QSNPSVIDTVALR	1xTMT6plex [N-Term]; 1xPhospho [S2(100)]	0.174851568900044	0.420448463134732	0.420448463134732	NA
r_0678	YBR115C and YGL154C	P07702	LYS2	1	S921/S922/S925/S926/T935/Y938	SSGGSSQGEVVENVTANYAEDAK	1xTMT6plex [K23]; 1xTMT6plex [N-Term]; 1xPhospho [S/T/Y]	0.016640733747195	0.249700274969518	0.249700274969518	NA
r_0688	YHR104W or YOL151W	Q12068	GRE2	1	S333	ETIDDTASQILK	1xTMT6plex [K12]; 1xTMT6plex [N-Term]; 1xPhospho [S8(100)]	0.116084221122389	0.317578228813562	0.317578228813562	NA
r_0696	YOL151W	Q12068	GRE2	1	S333	ETIDDTASQILK	1xTMT6plex [K12]; 1xTMT6plex [N-Term]; 1xPhospho [S8(100)]	0.116084221122389	0.317578228813562	0.317578228813562	NA
r_0713	YKL085W	P17505	MDH1	1	S306	IHPIGELSSEEEEMLQK	1xOxidation [M14]; 1xTMT6plex [K17]; 1xTMT6plex [N-Term]; 1xPhospho [S8(99.4)]	0.00387886922238067	0.312881819882625	0.312881819882625	NA
r_0713	YKL085W	P17505	MDH1	1	S333	GVNFVASK	1xTMT6plex [K8]; 1xTMT6plex [N-Term]; 1xPhospho [S7(100)]	0.358682526264944	0.285457925616372	0.358682526264944	NA
r_0716	YIR031C or YNL117W	P30952	MLS1	1	T157	NQIDFDTPRK	1xTMT6plex [K10]; 1xTMT6plex [N-Term]; 1xPhospho [T7(100)]	0.0818639668298569	0.480968687051398	0.480968687051398	NA
r_0717	YNL117W	P30952	MLS1	1	T157	NQIDFDTPRK	1xTMT6plex [K10]; 1xTMT6plex [N-Term]; 1xPhospho [T7(100)]	0.00416018787665089	0.315525158107374	0.315525158107374	NA
r_0725	YGR204W	P07245	ADE3	1	S322	LLTPVPSDIDISR	1xTMT6plex [N-Term]; 1xPhospho [S7(100)]	0.0834923241281846	0.384053934972405	0.384053934972405	NA
r_0726	YDR502C or YLR180W	P10659	SAM1	1	S234	YFIQPSGR	1xTMT6plex [N-Term]; 1xPhospho [S6(100)]	0.0474151748581677	0.285847057095925	0.285847057095925	NA
r_0726	YDR502C or YLR180W	P19358	SAM2	1	S236	YFIQPSGR	1xTMT6plex [N-Term]; 1xPhospho [S6(100)]	0.0430273461837073	0.320328899851389	0.320328899851389	NA
r_0727	YER091C	P05694	MET6	1	S558	ESVYAQSITSKPVK	2xTMT6plex [K11; K14]; 1xTMT6plex [N-Term]; 1xPhospho [S10(99.4)]	0.0269244409512216	0.282750838699936	0.282750838699936	NA
r_0727	YER091C	P05694	MET6	1	T106	KATETEK	2xTMT6plex [K1; K7]; 1xTMT6plex [N-Term]; 1xPhospho [T3(100)]	0.38549088274363	0.385086644990746	0.38549088274363	NA
r_0729	YGR264C	P00958	MES1	1	S373	LDDASPEPK	1xTMT6plex [K9]; 1xTMT6plex [N-Term]; 1xPhospho [S5(100)]	0.224574719382294	0.590227845080606	0.590227845080606	neg
r_0729	YGR264C	P00958	MES1	1	S373	CKLDDASPEPK	1xMethylthio [C1]; 2xTMT6plex [K2; K11]; 1xTMT6plex [N-Term]; 1xPhospho [S7(100)]	0.0902199143957386	0.336824917196467	0.336824917196467	NA
r_0732	YGR204W	P07245	ADE3	1	S322	LLTPVPSDIDISR	1xTMT6plex [N-Term]; 1xPhospho [S7(100)]	0.0805436019105732	0.384053934972405	0.384053934972405	NA
r_0735	YMR208W	P07277	ERG12	1	T367	RDITQEQIDSFK	1xTMT6plex [K12]; 1xTMT6plex [N-Term]; 1xPhospho [T4(100)]	0.580648875470153	0.493050840317524	0.580648875470153	pos
r_0736	YMR208W	P07277	ERG12	1	T367	RDITQEQIDSFK	1xTMT6plex [K12]; 1xTMT6plex [N-Term]; 1xPhospho [T4(100)]	0.0128998968008256	0.579374914859222	0.579374914859222	neg
r_0737	YMR208W	P07277	ERG12	1	T367	RDITQEQIDSFK	1xTMT6plex [K12]; 1xTMT6plex [N-Term]; 1xPhospho [T4(100)]	0.254126147436459	0.435351711523176	0.435351711523176	NA
r_0738	YMR208W	P07277	ERG12	1	T367	RDITQEQIDSFK	1xTMT6plex [K12]; 1xTMT6plex [N-Term]; 1xPhospho [T4(100)]	0.363150804325128	0.42720567625812	0.42720567625812	NA
r_0758	YJL153C	P11986	INO1	1	T2	TEDNIAPITSVK	1xTMT6plex [K12]; 1xTMT6plex [N-Term]; 1xPhospho [T1(100)]	0.00420745069393718	0.326263862744133	0.326263862744133	NA
r_0759	YER069W	Q01217	ARG5,6	1	T530	STPRPEGVNTNPGR	1xTMT6plex [N-Term]; 1xPhospho [T2(99.2)]	0.0510787987999502	0.250742296839639	0.250742296839639	NA
r_0759	YER069W	Q01217	ARG5,6	1	S359	RSSIGEFPSADALR	1xTMT6plex [N-Term]; 1xPhospho [S3(100)]	0.278095682355284	0.316689088315021	0.316689088315021	NA
r_0759	YER069W	Q01217	ARG5,6	1	S359	SSIGEFPSADALR	1xTMT6plex [N-Term]; 1xPhospho [S2(99.6)]	0.706410629235057	0.561821180255074	0.706410629235057	pos
r_0765	YEL041W or YJR049C	P21373	UTR1	1	S59	ISSESSSR	1xTMT6plex [N-Term]; 1xPhospho [S3(100)]	0.0263937017478094	0.398761822825666	0.398761822825666	NA
r_0765	YEL041W or YJR049C	P21373	UTR1	1	S67	RSSLLNK	1xTMT6plex [K7]; 1xTMT6plex [N-Term]; 1xPhospho [S3(100)]	0.0224702439206256	0.32477677197413	0.32477677197413	NA
r_0765	YEL041W or YJR049C	P21373	UTR1	1	S58	KISSESSSR	1xTMT6plex [K1]; 1xTMT6plex [N-Term]; 1xPhospho [S3(99.5)]	0.0109689645125575	0.361700965580824	0.361700965580824	NA
r_0766	YEL041W or YJR049C or YPL188W	P21373	UTR1	1	S59	ISSESSSR	1xTMT6plex [N-Term]; 1xPhospho [S3(100)]	0.00966939596620595	0.304759656568606	0.304759656568606	NA
r_0766	YEL041W or YJR049C or YPL188W	P21373	UTR1	1	S67	RSSLLNK	1xTMT6plex [K7]; 1xTMT6plex [N-Term]; 1xPhospho [S3(100)]	0.105798734895725	0.237044408280945	0.237044408280945	NA
r_0766	YEL041W or YJR049C or YPL188W	P21373	UTR1	1	S58	KISSESSSR	1xTMT6plex [K1]; 1xTMT6plex [N-Term]; 1xPhospho [S3(99.5)]	0.0543460644897751	0.217391683576199	0.217391683576199	NA
r_0766_rev	YEL041W or YJR049C or YPL188W	P21373	UTR1	1	S59	ISSESSSR	1xTMT6plex [N-Term]; 1xPhospho [S3(100)]	0.00188436281672113	0.205830820394918	0.205830820394918	NA
r_0766_rev	YEL041W or YJR049C or YPL188W	P21373	UTR1	1	S67	RSSLLNK	1xTMT6plex [K7]; 1xTMT6plex [N-Term]; 1xPhospho [S3(100)]	0.0675824175824176	0.306357266669999	0.306357266669999	NA
r_0766_rev	YEL041W or YJR049C or YPL188W	P21373	UTR1	1	S58	KISSESSSR	1xTMT6plex [K1]; 1xTMT6plex [N-Term]; 1xPhospho [S3(99.5)]	0.00402159746788308	0.153049305675748	0.153049305675748	NA
r_0768	YHR074W	P38795	QNS1	1	S712	GSTLDIMSID	1xOxidation [M7]; 1xTMT6plex [N-Term]; 1xPhospho [S8(100)]	0.00976968142991309	0.236950446035423	0.236950446035423	NA
r_0769	YHR074W	P38795	QNS1	1	S712	GSTLDIMSID	1xOxidation [M7]; 1xTMT6plex [N-Term]; 1xPhospho [S8(100)]	0.0312245805481637	0.306615315903743	0.306615315903743	NA
r_0769_rev	YHR074W	P38795	QNS1	1	S712	GSTLDIMSID	1xOxidation [M7]; 1xTMT6plex [N-Term]; 1xPhospho [S8(100)]	0.0025775726191815	0.393350858969778	0.393350858969778	NA
r_0770	YDL085W or YMR145C	P40215	NDE1	1	S484	TQSQIEDFK	1xTMT6plex [K9]; 1xTMT6plex [N-Term]; 1xPhospho [S3(100)]	0.0696584775572743	0.268660701294351	0.268660701294351	NA
r_0771	YEL041W or YJR049C	P21373	UTR1	1	S59	ISSESSSR	1xTMT6plex [N-Term]; 1xPhospho [S3(100)]	0.171952713883216	0.362065635431387	0.362065635431387	NA
r_0771	YEL041W or YJR049C	P21373	UTR1	1	S67	RSSLLNK	1xTMT6plex [K7]; 1xTMT6plex [N-Term]; 1xPhospho [S3(100)]	0.0754739765728777	0.393710943287743	0.393710943287743	NA
r_0771	YEL041W or YJR049C	P21373	UTR1	1	S58	KISSESSSR	1xTMT6plex [K1]; 1xTMT6plex [N-Term]; 1xPhospho [S3(99.5)]	0.418115929871655	0.420448463134732	0.420448463134732	NA
r_0772	YEL041W or YJR049C or YPL188W	P21373	UTR1	1	S59	ISSESSSR	1xTMT6plex [N-Term]; 1xPhospho [S3(100)]	0.0785696256986132	0.445296025500157	0.445296025500157	NA
r_0772	YEL041W or YJR049C or YPL188W	P21373	UTR1	1	S67	RSSLLNK	1xTMT6plex [K7]; 1xTMT6plex [N-Term]; 1xPhospho [S3(100)]	0.394996855615585	0.338881415006104	0.394996855615585	NA
r_0772	YEL041W or YJR049C or YPL188W	P21373	UTR1	1	S58	KISSESSSR	1xTMT6plex [K1]; 1xTMT6plex [N-Term]; 1xPhospho [S3(99.5)]	0.00167315989685721	0.315086806932838	0.315086806932838	NA
r_0772_rev	YEL041W or YJR049C or YPL188W	P21373	UTR1	1	S59	ISSESSSR	1xTMT6plex [N-Term]; 1xPhospho [S3(100)]	0.0327968417856058	0.338512846440969	0.338512846440969	NA
r_0772_rev	YEL041W or YJR049C or YPL188W	P21373	UTR1	1	S67	RSSLLNK	1xTMT6plex [K7]; 1xTMT6plex [N-Term]; 1xPhospho [S3(100)]	0.32251740241431	0.450461811485552	0.450461811485552	NA
r_0772_rev	YEL041W or YJR049C or YPL188W	P21373	UTR1	1	S58	KISSESSSR	1xTMT6plex [K1]; 1xTMT6plex [N-Term]; 1xPhospho [S3(99.5)]	0.000951556509910173	0.260732263478706	0.260732263478706	NA
r_0783	YCL047C or YLR328W	Q06178	NMA1	1	S111	YGSDSTTESETR	1xTMT6plex [N-Term]; 1xPhospho [S3(100)]	0.0867162137150817	0.507546670952285	0.507546670952285	neg
r_0783	YCL047C or YLR328W	Q06178	NMA1	1	S354	QLIYNDISSTK	1xTMT6plex [K11]; 1xTMT6plex [N-Term]; 1xPhospho [S8(100)]	0.501015625439588	0.72113611063034	0.72113611063034	pos
r_0783_rev	YCL047C or YLR328W	Q06178	NMA1	1	S111	YGSDSTTESETR	1xTMT6plex [N-Term]; 1xPhospho [S3(100)]	0.00472634241837637	0.437571505946931	0.437571505946931	NA
r_0783_rev	YCL047C or YLR328W	Q06178	NMA1	1	S354	QLIYNDISSTK	1xTMT6plex [K11]; 1xTMT6plex [N-Term]; 1xPhospho [S8(100)]	0.36886603231867	0.688721875540867	0.688721875540867	neg
r_0784	YGR010W or YLR328W	Q06178	NMA1	1	S111	YGSDSTTESETR	1xTMT6plex [N-Term]; 1xPhospho [S3(100)]	7.78006529019026e-05	0.333333333333333	0.333333333333333	NA
r_0784	YGR010W or YLR328W	Q06178	NMA1	1	S354	QLIYNDISSTK	1xTMT6plex [K11]; 1xTMT6plex [N-Term]; 1xPhospho [S8(100)]	0.00107175009645751	0.280863506827554	0.280863506827554	NA
r_0784_rev	YGR010W or YLR328W	Q06178	NMA1	1	S111	YGSDSTTESETR	1xTMT6plex [N-Term]; 1xPhospho [S3(100)]	0.0181618823598599	0.190151057780747	0.190151057780747	NA
r_0784_rev	YGR010W or YLR328W	Q06178	NMA1	1	S354	QLIYNDISSTK	1xTMT6plex [K11]; 1xTMT6plex [N-Term]; 1xPhospho [S8(100)]	0.00835193734602019	0.413816850303634	0.413816850303634	NA
r_0785	YGR010W or YLR328W	Q06178	NMA1	1	S111	YGSDSTTESETR	1xTMT6plex [N-Term]; 1xPhospho [S3(100)]	0.106623956578906	0.420448463134732	0.420448463134732	NA
r_0785	YGR010W or YLR328W	Q06178	NMA1	1	S354	QLIYNDISSTK	1xTMT6plex [K11]; 1xTMT6plex [N-Term]; 1xPhospho [S8(100)]	0.451800641361081	0.272061558346131	0.451800641361081	NA
r_0804	YAL035W or YLL001W or YER005W	P39730	FUN12	1	T390	STPAATPAATPTPSSASPNK	1xTMT6plex [K20]; 1xTMT6plex [N-Term]; 1xPhospho [T10(100)]	0.0713927577476275	0.331334744053819	0.331334744053819	NA
r_0804	YAL035W or YLL001W or YER005W	P39730	FUN12	1	T390	STPAATPAATPTPSSASPNKK	2xTMT6plex [K20; K21]; 1xTMT6plex [N-Term]; 1xPhospho [T10(100)]	0.099705322839345	0.319715972342415	0.319715972342415	NA
r_0804	YAL035W or YLL001W or YER005W	P39730	FUN12	1	T680	ALLTPQPLR	1xTMT6plex [N-Term]; 1xPhospho [T4(100)]	0.00560046330723022	0.195781264452096	0.195781264452096	NA
r_0804	YAL035W or YLL001W or YER005W	P39730	FUN12	1	T30	NQQNYWDEEFEEDAAQNEEISATPTPNPESSAGADDTSR	1xTMT6plex [N-Term]; 1xPhospho [T23(97.7)]	0.00174995374086769	0.365863293796932	0.365863293796932	NA
r_0804	YAL035W or YLL001W or YER005W	P39730	FUN12	1	S258	AALLSSGNVK	1xTMT6plex [K10]; 1xTMT6plex [N-Term]; 1xPhospho [S6(99.6)]	0.0463086760120432	0.260637160152956	0.260637160152956	NA
r_0804	YAL035W or YLL001W or YER005W	P39730	FUN12	2	T382 and T390	STPAATPAATPTPSSASPNKK	2xTMT6plex [K20; K21]; 1xTMT6plex [N-Term]; 2xPhospho [T2(97.8); T10(98.9)]	0.0321031873587322	0.256692955121334	0.256692955121334	NA
r_0804	YAL035W or YLL001W or YER005W	P54861	DNM1	1	S588	NSDYDDDGIDAESK	1xTMT6plex [K14]; 1xTMT6plex [N-Term]; 1xPhospho [S2(100)]	0.07389989248621	0.358395424463165	0.358395424463165	NA
r_0813	YLR303W	P06106	MET17	1	T395	TLVIAPYFTTHK	1xTMT6plex [K12]; 1xTMT6plex [N-Term]; 1xPhospho [T9(100)]	0.45135101457888	0.345358896350353	0.45135101457888	NA
r_0813	YLR303W	P06106	MET17	1	S206	YGADIVTHSATK	1xTMT6plex [K12]; 1xTMT6plex [N-Term]; 1xPhospho [S9(99.7)]	0.00632094943240454	0.333489953567616	0.333489953567616	NA
r_0813	YLR303W	P06106	MET17	1	T63	FQNPTSNVLEER	1xTMT6plex [N-Term]; 1xPhospho [T5(99.5)]	0.131432507419442	0.538441586167252	0.538441586167252	neg
r_0813	YLR303W	P06106	MET17	1	S34	AVPIYATTSYVFENSK	1xTMT6plex [K16]; 1xTMT6plex [N-Term]; 1xPhospho [S9(100)]	0.00329427993550131	0.233711449751138	0.233711449751138	NA
r_0813	YLR303W	P06106	MET17	1	T411	LASGVTK	1xTMT6plex [K7]; 1xTMT6plex [N-Term]; 1xPhospho [T6(99.6)]	0.00259879466678334	0.695832616339826	0.695832616339826	pos
r_0831	YDR148C and YFL018C and YIL125W	P20967	KGD1	1	S910	RESLGDK	1xTMT6plex [K7]; 1xTMT6plex [N-Term]; 1xPhospho [S3(100)]	0.21876795428089	0.517108944854051	0.517108944854051	pos
r_0832	YDR148C and YFL018C and YIL125W	P20967	KGD1	1	S910	RESLGDK	1xTMT6plex [K7]; 1xTMT6plex [N-Term]; 1xPhospho [S3(100)]	0.21876795428089	0.517108944854051	0.517108944854051	pos
r_0841	YGR277C	P53332	CAB4	1	S295	SSASPTCTPQNPCV	2xMethylthio [C7; C13]; 1xTMT6plex [N-Term]; 1xPhospho [S4(99.1)]	0.00881932263427341	0.29098825577696	0.29098825577696	NA
r_0844	YJR019C	P41903	TES1	1	T242	SITPENDAR	1xTMT6plex [N-Term]; 1xPhospho [T3(100)]	0.25291052057625	0.280139911088174	0.280139911088174	NA
r_0844	YJR019C	P41903	TES1	1	S176	FQDATSMSK	1xOxidation [M7]; 1xTMT6plex [K9]; 1xTMT6plex [N-Term]; 1xPhospho [S6(98.7)]	0.267953051370375	0.371774919500586	0.371774919500586	NA
r_0845	YJR019C	P41903	TES1	1	T242	SITPENDAR	1xTMT6plex [N-Term]; 1xPhospho [T3(100)]	0.0477827177063818	0.347668237350999	0.347668237350999	NA
r_0845	YJR019C	P41903	TES1	1	S176	FQDATSMSK	1xOxidation [M7]; 1xTMT6plex [K9]; 1xTMT6plex [N-Term]; 1xPhospho [S6(98.7)]	0.0840940145543851	0.393710943287743	0.393710943287743	NA
r_0847	YJR019C	P41903	TES1	1	T242	SITPENDAR	1xTMT6plex [N-Term]; 1xPhospho [T3(100)]	0.49366356221654	0.323017207077261	0.49366356221654	NA
r_0847	YJR019C	P41903	TES1	1	S176	FQDATSMSK	1xOxidation [M7]; 1xTMT6plex [K9]; 1xTMT6plex [N-Term]; 1xPhospho [S6(98.7)]	0.113880129206644	0.330109917214253	0.330109917214253	NA
r_0847_rev	YJR019C	P41903	TES1	1	T242	SITPENDAR	1xTMT6plex [N-Term]; 1xPhospho [T3(100)]	0.296795144537605	0.337292197465759	0.337292197465759	NA
r_0847_rev	YJR019C	P41903	TES1	1	S176	FQDATSMSK	1xOxidation [M7]; 1xTMT6plex [K9]; 1xTMT6plex [N-Term]; 1xPhospho [S6(98.7)]	0.0267710799490075	0.222244712741418	0.222244712741418	NA
r_0848	YJR019C	P41903	TES1	1	T242	SITPENDAR	1xTMT6plex [N-Term]; 1xPhospho [T3(100)]	0.330480198342794	0.404150840163457	0.404150840163457	NA
r_0848	YJR019C	P41903	TES1	1	S176	FQDATSMSK	1xOxidation [M7]; 1xTMT6plex [K9]; 1xTMT6plex [N-Term]; 1xPhospho [S6(98.7)]	0.174687766584555	0.31482293963367	0.31482293963367	NA
r_0849	YJR019C	P41903	TES1	1	T242	SITPENDAR	1xTMT6plex [N-Term]; 1xPhospho [T3(100)]	0.17987958743663	0.327622727612665	0.327622727612665	NA
r_0849	YJR019C	P41903	TES1	1	S176	FQDATSMSK	1xOxidation [M7]; 1xTMT6plex [K9]; 1xTMT6plex [N-Term]; 1xPhospho [S6(98.7)]	0.323337178008458	0.315740094540022	0.323337178008458	NA
r_0850	YJR019C	P41903	TES1	1	T242	SITPENDAR	1xTMT6plex [N-Term]; 1xPhospho [T3(100)]	0.128714207017504	0.303275146232157	0.303275146232157	NA
r_0850	YJR019C	P41903	TES1	1	S176	FQDATSMSK	1xOxidation [M7]; 1xTMT6plex [K9]; 1xTMT6plex [N-Term]; 1xPhospho [S6(98.7)]	0.0160754897706401	0.268733087707622	0.268733087707622	NA
r_0851	YGL202W	P53090	ARO8	1	S271/S272	AQSSPKQDHDEFLK	2xTMT6plex [K6; K14]; 1xTMT6plex [N-Term]; 1xPhospho [S]	0.187741587037926	0.337292197465759	0.337292197465759	NA
r_0851_rev	YGL202W	P53090	ARO8	1	S271/S272	AQSSPKQDHDEFLK	2xTMT6plex [K6; K14]; 1xTMT6plex [N-Term]; 1xPhospho [S]	0.133011320009704	0.403353616238828	0.403353616238828	NA
r_0886	YMR205C or (YGR240C and YMR205C)	P16861	PFK1	2	S189 and S192	ASSDASDLLR	1xTMT6plex [N-Term]; 2xPhospho [S3(100); S6(100)]	0.016640733747195	0.340483610640095	0.340483610640095	NA
r_0886	YMR205C or (YGR240C and YMR205C)	P16861	PFK1	1	S895	KNEASPNTDAK	2xTMT6plex [K1; K11]; 1xTMT6plex [N-Term]; 1xPhospho [S5(100)]	0.0493445900395708	0.246486371275987	0.246486371275987	NA
r_0886	YMR205C or (YGR240C and YMR205C)	P16861	PFK1	1	S185	DAFLEATSEDEIISR	1xTMT6plex [N-Term]; 1xPhospho [S14(100)]	0.00372242921161562	0.283035109501179	0.283035109501179	NA
r_0886	YMR205C or (YGR240C and YMR205C)	P16861	PFK1	1	S189	ASSDASDLLR	1xTMT6plex [N-Term]; 1xPhospho [S3(100)]	0.0202341072304442	0.416204889199409	0.416204889199409	NA
r_0886	YMR205C or (YGR240C and YMR205C)	P16861	PFK1	1	S895	NEASPNTDAK	1xTMT6plex [K10]; 1xTMT6plex [N-Term]; 1xPhospho [S4(100)]	0.0181249671788995	0.392537092986305	0.392537092986305	NA
r_0886	YMR205C or (YGR240C and YMR205C)	P16861	PFK1	2	S179 and S185	DAFLEATSEDEIISR	1xTMT6plex [N-Term]; 2xPhospho [S8(99); S14(100)]	0.00346020761245675	0.234753471621259	0.234753471621259	NA
r_0886	YMR205C or (YGR240C and YMR205C)	P16862	PFK2	1	S163	NAVSTKPTPPPAPEASAESGLSSK	2xTMT6plex [K6; K24]; 1xTMT6plex [N-Term]; 1xPhospho [S19(100)]	0.0689142630534572	0.287458765155466	0.287458765155466	NA
r_0886	YMR205C or (YGR240C and YMR205C)	P16862	PFK2	1	S42	SSPDENSTLLSNDSISLK	1xTMT6plex [K18]; 1xTMT6plex [N-Term]; 1xPhospho [S2(99.4)]	0.243733463192923	0.470964397674206	0.470964397674206	NA
r_0887	YMR205C or (YGR240C and YMR205C)	P16861	PFK1	2	S189 and S192	ASSDASDLLR	1xTMT6plex [N-Term]; 2xPhospho [S3(100); S6(100)]	0.408069131731776	0.276438822994887	0.408069131731776	NA
r_0887	YMR205C or (YGR240C and YMR205C)	P16861	PFK1	1	S895	KNEASPNTDAK	2xTMT6plex [K1; K11]; 1xTMT6plex [N-Term]; 1xPhospho [S5(100)]	0.173879339902506	0.535428800098006	0.535428800098006	neg
r_0887	YMR205C or (YGR240C and YMR205C)	P16861	PFK1	1	S185	DAFLEATSEDEIISR	1xTMT6plex [N-Term]; 1xPhospho [S14(100)]	0.0969485908595075	0.325728753850925	0.325728753850925	NA
r_0887	YMR205C or (YGR240C and YMR205C)	P16861	PFK1	1	S189	ASSDASDLLR	1xTMT6plex [N-Term]; 1xPhospho [S3(100)]	0.337080196970307	0.34792267797281	0.34792267797281	NA
r_0887	YMR205C or (YGR240C and YMR205C)	P16861	PFK1	1	S895	NEASPNTDAK	1xTMT6plex [K10]; 1xTMT6plex [N-Term]; 1xPhospho [S4(100)]	0.186688059812014	0.496513001669465	0.496513001669465	NA
r_0887	YMR205C or (YGR240C and YMR205C)	P16861	PFK1	2	S179 and S185	DAFLEATSEDEIISR	1xTMT6plex [N-Term]; 2xPhospho [S8(99); S14(100)]	0.00255708171052898	0.344488341701257	0.344488341701257	NA
r_0887	YMR205C or (YGR240C and YMR205C)	P16862	PFK2	1	S163	NAVSTKPTPPPAPEASAESGLSSK	2xTMT6plex [K6; K24]; 1xTMT6plex [N-Term]; 1xPhospho [S19(100)]	0.218119792295616	0.371933983835566	0.371933983835566	NA
r_0887	YMR205C or (YGR240C and YMR205C)	P16862	PFK2	1	S42	SSPDENSTLLSNDSISLK	1xTMT6plex [K18]; 1xTMT6plex [N-Term]; 1xPhospho [S2(99.4)]	0.0966833794633022	0.286564600122673	0.286564600122673	NA
r_0888	YMR105C or YKL127W	P33401	PGM1	1	S513	LSGTGSSGATIR	1xTMT6plex [N-Term]; 1xPhospho [S2(100)]	0.393995283766276	0.36371066471669	0.393995283766276	NA
r_0888	YMR105C or YKL127W	P37012	PGM2	1	S512	LSGTGSSGATIR	1xTMT6plex [N-Term]; 1xPhospho [S2(100)]	0.160880328462746	0.449992526117216	0.449992526117216	NA
r_0891	YER081W or YIL074C	P40510	SER33	1	T28/T31/T37/S20/S22/S27/S29/S33	AMNFSGSPGAVSTSPTQSFMNTLPR	2xOxidation [M2; M20]; 1xTMT6plex [N-Term]; 1xPhospho [T/S]	0.0608323978287348	0.306357266669999	0.306357266669999	NA
r_0892	YCR012W	P00560	PGK1	1	S86	ELQSLLGK	1xTMT6plex [K8]; 1xTMT6plex [N-Term]; 1xPhospho [S4(100)]	0.148173353312864	0.284159127851422	0.284159127851422	NA
r_0892	YCR012W	P00560	PGK1	1	Y75	YSLAPVAK	1xTMT6plex [K8]; 1xTMT6plex [N-Term]; 1xPhospho [Y1(99.6)]	0.193004035828463	0.463687705723899	0.463687705723899	NA
r_0893	YOR283W or YKL152C	P00950	GPM1	1	S116	SFDVPPPPIDASSPFSQK	1xTMT6plex [K18]; 1xTMT6plex [N-Term]; 1xPhospho [S1(100)]	0.00357951640002922	0.22977049060531	0.22977049060531	NA
r_0893	YOR283W or YKL152C	P00950	GPM1	1	S197	HLEGISDADIAK	1xTMT6plex [K12]; 1xTMT6plex [N-Term]; 1xPhospho [S6(100)]	0.273758974014895	0.340877016183823	0.340877016183823	NA
r_0906	(YKL088W and YKR072C and YOR054C) or (YKL088W and YKR072C) or (YKL088W and YOR054C) or YKL088W	P36076	CAB3	1	S52/S54/S59	SDSHEDQSK	1xTMT6plex [K9]; 1xTMT6plex [N-Term]; 1xPhospho [S]	0.0110917790343628	0.244999559655769	0.244999559655769	NA
r_0906	(YKL088W and YKR072C and YOR054C) or (YKL088W and YKR072C) or (YKL088W and YOR054C) or YKL088W	P36076	CAB3	1	S42	SIHDESNFER	1xTMT6plex [N-Term]; 1xPhospho [S1(100)]	0.0044794072339445	0.229832613832125	0.229832613832125	NA
r_0907	YKL127W or YMR105C or YMR278W	P33401	PGM1	1	S513	LSGTGSSGATIR	1xTMT6plex [N-Term]; 1xPhospho [S2(100)]	0.291324363654931	0.36371066471669	0.36371066471669	NA
r_0907	YKL127W or YMR105C or YMR278W	P37012	PGM2	1	S512	LSGTGSSGATIR	1xTMT6plex [N-Term]; 1xPhospho [S2(100)]	0.00142150677267734	0.280298975423155	0.280298975423155	NA
r_0907	YKL127W or YMR105C or YMR278W	Q03262	PRM15	1	S158	ASVGVMITASHNPK	1xOxidation [M6]; 1xTMT6plex [K14]; 1xTMT6plex [N-Term]; 1xPhospho [S10(100)]	0.186691157176594	0.557684847446707	0.557684847446707	pos
r_0907_rev	YKL127W or YMR105C or YMR278W	P33401	PGM1	1	S513	LSGTGSSGATIR	1xTMT6plex [N-Term]; 1xPhospho [S2(100)]	0.0993378227973333	0.379189411422047	0.379189411422047	NA
r_0907_rev	YKL127W or YMR105C or YMR278W	P37012	PGM2	1	S512	LSGTGSSGATIR	1xTMT6plex [N-Term]; 1xPhospho [S2(100)]	0.0708544850665617	0.268617427656157	0.268617427656157	NA
r_0907_rev	YKL127W or YMR105C or YMR278W	Q03262	PRM15	1	S158	ASVGVMITASHNPK	1xOxidation [M6]; 1xTMT6plex [K14]; 1xTMT6plex [N-Term]; 1xPhospho [S10(100)]	0.155999925630744	0.581481849280061	0.581481849280061	neg
r_0908	YAR015W	P27616	ADE1	1	T237	TNEIILVDEVLTPDSSR	1xTMT6plex [N-Term]; 1xPhospho [T12(100)]	0.134367374012116	0.327959623407028	0.327959623407028	NA
r_0908	YAR015W	P27616	ADE1	1	S128	GYITGSAWK	1xTMT6plex [K9]; 1xTMT6plex [N-Term]; 1xPhospho [S6(100)]	0.0520160049245922	0.290232805991852	0.290232805991852	NA
r_0908	YAR015W	P27616	ADE1	1	T160	ESQEFPEPIFTPSTK	1xTMT6plex [K15]; 1xTMT6plex [N-Term]; 1xPhospho [T11(100)]	0.080541151336424	0.317228782740827	0.317228782740827	NA
r_0909	YCL030C	P00815	HIS4	1	S514	EIVFASPPR	1xTMT6plex [N-Term]; 1xPhospho [S6(100)]	0.0684552004399333	0.280863506827554	0.280863506827554	NA
r_0910	YCL030C	P00815	HIS4	1	S514	EIVFASPPR	1xTMT6plex [N-Term]; 1xPhospho [S6(100)]	0.0684552004399333	0.280863506827554	0.280863506827554	NA
r_0911	YOR128C	P21264	ADE2	1	S37	TVILDAENSPAK	1xTMT6plex [K12]; 1xTMT6plex [N-Term]; 1xPhospho [S9(100)]	0.130602704193438	0.476094337833398	0.476094337833398	NA
r_0912	YLR028C or YMR120C	P38009	ADE17	1	T520	FEEIPKPFTPEER	1xTMT6plex [K6]; 1xTMT6plex [N-Term]; 1xPhospho [T9(100)]	0.0568298363829808	0.383065803679888	0.383065803679888	NA
r_0915	YMR300C	P04046	ADE4	1	S493	ESIANNSSDMK	1xOxidation [M10]; 1xTMT6plex [K11]; 1xTMT6plex [N-Term]; 1xPhospho [S7(99)]	4.2644286944878e-06	0.34300075751482	0.34300075751482	NA
r_0916	(YKL181W and YER099C) or (YKL181W and YHL011C) or (YKL181W and YBL068W) or (YER099C and YOL061W) or (YBL068W and YOL061W)	P32895	PRS1	1	S199	SKDLYSQNK	2xTMT6plex [K2; K9]; 1xTMT6plex [N-Term]; 1xPhospho [S1(100)]	0.0258874808308382	0.410633346041957	0.410633346041957	NA
r_0916	(YKL181W and YER099C) or (YKL181W and YHL011C) or (YKL181W and YBL068W) or (YER099C and YOL061W) or (YBL068W and YOL061W)	Q12265	PRS5	1	S364	TTSTSSTSSQSSNSSK	1xTMT6plex [K16]; 1xTMT6plex [N-Term]; 1xPhospho [S3(98.7)]	0.0736654664038229	0.29836474329876	0.29836474329876	NA
r_0959	YGR087C or YLR044C or YLR134W	P06169	PDC1	1	S223	NPVILADACCSR	2xMethylthio [C9; C10]; 1xTMT6plex [N-Term]; 1xPhospho [S11(100)]	0.00161987558588695	0.283001380607175	0.283001380607175	NA
r_0960	YGR087C or YLR044C or YLR134W	P06169	PDC1	1	S223	NPVILADACCSR	2xMethylthio [C9; C10]; 1xTMT6plex [N-Term]; 1xPhospho [S11(100)]	0.0108641359971287	0.213187142218917	0.213187142218917	NA
r_0961	YBR221C and YER178W and YFL018C and YGR193C and YNL071W	P16387	PDA1	1	S313	YGGHSMSDPGTTYR	1xOxidation [M6]; 1xTMT6plex [N-Term]; 1xPhospho [S5(100)]	0.483060336323304	0.664342001112977	0.664342001112977	neg
r_0961	YBR221C and YER178W and YFL018C and YGR193C and YNL071W	P16387	PDA1	1	S313	YGGHSMSDPGTTYR	1xTMT6plex [N-Term]; 1xPhospho [S5(100)]	0.273837367428101	0.425283587313354	0.425283587313354	NA
r_0962	YAL038W or YOR347C	P00549	CDC19	1	S450	EPVSDWTDDVEAR	1xTMT6plex [N-Term]; 1xPhospho [S4(100)]	0.203883063501384	0.306700429004118	0.306700429004118	NA
r_0962	YAL038W or YOR347C	P00549	CDC19	1	S9	LTSLNVVAGSDLR	1xTMT6plex [N-Term]; 1xPhospho [S3(99.4)]	0.0901858543645583	0.305773563255701	0.305773563255701	NA
r_0962	YAL038W or YOR347C	P00549	CDC19	1	S22	RTSIIGTIGPK	1xTMT6plex [K11]; 1xTMT6plex [N-Term]; 1xPhospho [S3(99.5)]	0.0304176637794328	0.316689088315021	0.316689088315021	NA
r_0962	YAL038W or YOR347C	P00549	CDC19	1	T407	AIIVLSTSGTTPR	1xTMT6plex [N-Term]; 1xPhospho [T11(99.4)]	0.142347274215406	0.326909490968731	0.326909490968731	NA
r_0964	YDR135C	P39109	YCF1	1	S878	ESSIPVEGELEQLQK	1xTMT6plex [K15]; 1xTMT6plex [N-Term]; 1xPhospho [S3(99.6)]	0.130594940519952	0.355288311648589	0.355288311648589	NA
r_0964	YDR135C	P39109	YCF1	1	S908	ASDATLGSIDFGDDENIAK	1xTMT6plex [K19]; 1xTMT6plex [N-Term]; 1xPhospho [S2(100)]	0.00276901292350816	0.345358896350353	0.345358896350353	NA
r_0964	YDR135C	P39109	YCF1	1	S869	SNEFGDSSESSVR	1xTMT6plex [N-Term]; 1xPhospho [S7(99.7)]	0.016408666263171	0.512575339120797	0.512575339120797	neg
r_0964	YDR135C	P39109	YCF1	1	S251	NFSSEELSQK	1xTMT6plex [K10]; 1xTMT6plex [N-Term]; 1xPhospho [S3(100)]	0.00890542063898923	0.364226748758799	0.364226748758799	NA
r_0964	YDR135C	P39109	YCF1	1	S908	RASDATLGSIDFGDDENIAK	1xTMT6plex [K20]; 1xTMT6plex [N-Term]; 1xPhospho [S3(100)]	0.0432050778891438	0.403542937188735	0.403542937188735	NA
r_0964	YDR135C	P39109	YCF1	1	S903	LNDLDFGNSDAISLR	1xTMT6plex [N-Term]; 1xPhospho [S13(100)]	0.00693889632465481	0.232199771676774	0.232199771676774	NA
r_0974	YER070W or YGR180C or YIL066C or YJL026W	P09938	RNR2	1	S374	RVSDYQK	1xTMT6plex [K7]; 1xTMT6plex [N-Term]; 1xPhospho [S3(100)]	0.102696739762377	0.420448463134732	0.420448463134732	NA
r_0974	YER070W or YGR180C or YIL066C or YJL026W	P09938	RNR2	1	S15	AAADALSDLEIKDSK	2xTMT6plex [K12; K15]; 1xTMT6plex [N-Term]; 1xPhospho [S7(100)]	0.0548787436325896	0.525384268689436	0.525384268689436	neg
r_0974	YER070W or YGR180C or YIL066C or YJL026W	P09938	RNR2	1	S15	AAADALSDLEIK	1xTMT6plex [K12]; 1xTMT6plex [N-Term]; 1xPhospho [S7(100)]	0.0570576533510897	0.61737673581063	0.61737673581063	neg
r_0974	YER070W or YGR180C or YIL066C or YJL026W	P49723	RNR4	1	S321	KVSDYQK	2xTMT6plex [K1; K7]; 1xTMT6plex [N-Term]; 1xPhospho [S3(100)]	0.400196600284783	0.281718736923607	0.400196600284783	NA
r_0974	YER070W or YGR180C or YIL066C or YJL026W	P49723	RNR4	1	T334	SATPSKEINFDDDF	1xTMT6plex [K6]; 1xTMT6plex [N-Term]; 1xPhospho [T3(99.3)]	0.0280897351581013	0.342483699709111	0.342483699709111	NA
r_0974	YER070W or YGR180C or YIL066C or YJL026W	P49723	RNR4	2	S330 and S332	ASDMSKSATPSK	1xOxidation [M4]; 2xTMT6plex [K6; K12]; 1xTMT6plex [N-Term]; 2xPhospho [S5(100); S7(100)]	0.124717149582014	0.433598874030332	0.433598874030332	NA
r_0976	YER070W or YGR180C or YIL066C or YJL026W	P09938	RNR2	1	S374	RVSDYQK	1xTMT6plex [K7]; 1xTMT6plex [N-Term]; 1xPhospho [S3(100)]	0.0723519989929257	0.465160698535755	0.465160698535755	NA
r_0976	YER070W or YGR180C or YIL066C or YJL026W	P09938	RNR2	1	S15	AAADALSDLEIKDSK	2xTMT6plex [K12; K15]; 1xTMT6plex [N-Term]; 1xPhospho [S7(100)]	0.0681700304911493	0.404484276244902	0.404484276244902	NA
r_0976	YER070W or YGR180C or YIL066C or YJL026W	P09938	RNR2	1	S15	AAADALSDLEIK	1xTMT6plex [K12]; 1xTMT6plex [N-Term]; 1xPhospho [S7(100)]	0.0919408542574566	0.678433574365184	0.678433574365184	pos
r_0976	YER070W or YGR180C or YIL066C or YJL026W	P49723	RNR4	1	S321	KVSDYQK	2xTMT6plex [K1; K7]; 1xTMT6plex [N-Term]; 1xPhospho [S3(100)]	0.445821498443492	0.36371066471669	0.445821498443492	NA
r_0976	YER070W or YGR180C or YIL066C or YJL026W	P49723	RNR4	1	T334	SATPSKEINFDDDF	1xTMT6plex [K6]; 1xTMT6plex [N-Term]; 1xPhospho [T3(99.3)]	0.0344553127867149	0.454767781842297	0.454767781842297	NA
r_0976	YER070W or YGR180C or YIL066C or YJL026W	P49723	RNR4	2	S330 and S332	ASDMSKSATPSK	1xOxidation [M4]; 2xTMT6plex [K6; K12]; 1xTMT6plex [N-Term]; 2xPhospho [S5(100); S7(100)]	0.0614427334118454	0.464327430134881	0.464327430134881	NA
r_0978	YER070W or YGR180C or YIL066C or YJL026W	P09938	RNR2	1	S374	RVSDYQK	1xTMT6plex [K7]; 1xTMT6plex [N-Term]; 1xPhospho [S3(100)]	0.101545163475665	0.425804598248414	0.425804598248414	NA
r_0978	YER070W or YGR180C or YIL066C or YJL026W	P09938	RNR2	1	S15	AAADALSDLEIKDSK	2xTMT6plex [K12; K15]; 1xTMT6plex [N-Term]; 1xPhospho [S7(100)]	0.0421753406158509	0.525384268689436	0.525384268689436	neg
r_0978	YER070W or YGR180C or YIL066C or YJL026W	P09938	RNR2	1	S15	AAADALSDLEIK	1xTMT6plex [K12]; 1xTMT6plex [N-Term]; 1xPhospho [S7(100)]	0.0555915650896346	0.61737673581063	0.61737673581063	neg
r_0978	YER070W or YGR180C or YIL066C or YJL026W	P49723	RNR4	1	S321	KVSDYQK	2xTMT6plex [K1; K7]; 1xTMT6plex [N-Term]; 1xPhospho [S3(100)]	0.359504814363962	0.281718736923607	0.359504814363962	NA
r_0978	YER070W or YGR180C or YIL066C or YJL026W	P49723	RNR4	1	T334	SATPSKEINFDDDF	1xTMT6plex [K6]; 1xTMT6plex [N-Term]; 1xPhospho [T3(99.3)]	0.030513032482905	0.342483699709111	0.342483699709111	NA
r_0978	YER070W or YGR180C or YIL066C or YJL026W	P49723	RNR4	2	S330 and S332	ASDMSKSATPSK	1xOxidation [M4]; 2xTMT6plex [K6; K12]; 1xTMT6plex [N-Term]; 2xPhospho [S5(100); S7(100)]	0.139493116944854	0.458105895157124	0.458105895157124	NA
r_0986	YML008C	P25087	ERG6	1	T373	KPENAETPSQTSQEATQ	1xTMT6plex [K1]; 1xTMT6plex [N-Term]; 1xPhospho [T7(100)]	0.177376611568167	0.388888888888889	0.388888888888889	NA
r_0986	YML008C	P25087	ERG6	1	S33	TGLSALMSK	1xOxidation [M7]; 1xTMT6plex [K9]; 1xTMT6plex [N-Term]; 1xPhospho [S8(100)]	0.0356085576000054	0.280863506827554	0.280863506827554	NA
r_0986	YML008C	P25087	ERG6	2	T373 and T377/T382/S375/S378	KPENAETPSQTSQEATQ	1xTMT6plex [K1]; 1xTMT6plex [N-Term]; 2xPhospho [T7(100); T/S]	0.0279604385050503	0.339967526597986	0.339967526597986	NA
r_0988	YIR034C	P38998	LYS1	1	S158	QTHSDDEDLPAVSPYPNEK	1xTMT6plex [K19]; 1xTMT6plex [N-Term]; 1xPhospho [S4(100)]	0.244527991573943	0.469512439387892	0.469512439387892	NA
r_0990	YKL060C	P14540	FBA1	1	S83	GISNEGQNASIK	1xTMT6plex [K12]; 1xTMT6plex [N-Term]; 1xPhospho [S10(100)]	0.00422701262352749	0.306357266669999	0.306357266669999	NA
r_0990	YKL060C	P14540	FBA1	1	S313	DYIMSPVGNPEGPEKPNK	1xOxidation [M4]; 2xTMT6plex [K15; K18]; 1xTMT6plex [N-Term]; 1xPhospho [S5(100)]	0.000186205851928232	0.392537092986305	0.392537092986305	NA
r_0990_rev	YKL060C	P14540	FBA1	1	S83	GISNEGQNASIK	1xTMT6plex [K12]; 1xTMT6plex [N-Term]; 1xPhospho [S10(100)]	0.157894736842105	0.281736641910204	0.281736641910204	NA
r_0990_rev	YKL060C	P14540	FBA1	1	S313	DYIMSPVGNPEGPEKPNK	1xOxidation [M4]; 2xTMT6plex [K15; K18]; 1xTMT6plex [N-Term]; 1xPhospho [S5(100)]	0.130941499810481	0.337292197465759	0.337292197465759	NA
r_0995	YDR023W or YHR011W	P07284	SES1	1	S284	EAGSHGK	1xTMT6plex [K7]; 1xTMT6plex [N-Term]; 1xPhospho [S4(100)]	0.0204475829009231	0.404484276244902	0.404484276244902	NA
r_1000	YEL047C	P32614	FRD1	1	S66	HFHIEDSPR	1xTMT6plex [N-Term]; 1xPhospho [S7(100)]	0.00250610873321496	0.355938889905593	0.355938889905593	NA
r_1006	YLR260W or YOR171C	Q06147	LCB5	1	S55	SSIDNISR	1xTMT6plex [N-Term]; 1xPhospho [S2(100)]	0.00478575510238893	0.186142769365367	0.186142769365367	NA
r_1006	YLR260W or YOR171C	Q06147	LCB5	1	S686	YVDTDFDSM	1xOxidation [M9]; 1xTMT6plex [N-Term]; 1xPhospho [S8(100)]	0.0351135351135351	0.225508296330065	0.225508296330065	NA
r_1006	YLR260W or YOR171C	Q06147	LCB5	1	S201	GSNSSSSLLTSR	1xTMT6plex [N-Term]; 1xPhospho [S4(99.6)]	0.0215127281840387	0.33641803420473	0.33641803420473	NA
r_1006	YLR260W or YOR171C	Q06147	LCB5	1	S194	KGNSLSR	1xTMT6plex [K1]; 1xTMT6plex [N-Term]; 1xPhospho [S4(100)]	0.025692851452007	0.277489608261963	0.277489608261963	NA
r_1006	YLR260W or YOR171C	Q06147	LCB5	1	S55	SRSSIDNISR	1xTMT6plex [N-Term]; 1xPhospho [S4(100)]	0.121614284852507	0.283402080635512	0.283402080635512	NA
r_1006	YLR260W or YOR171C	Q12246	LCB4	1	T202	ANTGEENISSGTVEEILEK	1xTMT6plex [K19]; 1xTMT6plex [N-Term]; 1xPhospho [T3(100)]	0.0401344644316334	0.3697234462252	0.3697234462252	NA
r_1006	YLR260W or YOR171C	Q12246	LCB4	1	S158	VSPDDSQDNSPSLGIK	1xTMT6plex [K16]; 1xTMT6plex [N-Term]; 1xPhospho [S10(100)]	0.0073275027347287	0.240254754620257	0.240254754620257	NA
r_1007	YLR260W or YOR171C	Q06147	LCB5	1	S55	SSIDNISR	1xTMT6plex [N-Term]; 1xPhospho [S2(100)]	0.00254572695752481	0.284200022711578	0.284200022711578	NA
r_1007	YLR260W or YOR171C	Q06147	LCB5	1	S686	YVDTDFDSM	1xOxidation [M9]; 1xTMT6plex [N-Term]; 1xPhospho [S8(100)]	0.00689045409392564	0.3697234462252	0.3697234462252	NA
r_1007	YLR260W or YOR171C	Q06147	LCB5	1	S201	GSNSSSSLLTSR	1xTMT6plex [N-Term]; 1xPhospho [S4(99.6)]	0.00148660558666228	0.311451666677261	0.311451666677261	NA
r_1007	YLR260W or YOR171C	Q06147	LCB5	1	S194	KGNSLSR	1xTMT6plex [K1]; 1xTMT6plex [N-Term]; 1xPhospho [S4(100)]	0.101441252709807	0.325011210824177	0.325011210824177	NA
r_1007	YLR260W or YOR171C	Q06147	LCB5	1	S55	SRSSIDNISR	1xTMT6plex [N-Term]; 1xPhospho [S4(100)]	0.000159272302546587	0.235064131656269	0.235064131656269	NA
r_1007	YLR260W or YOR171C	Q12246	LCB4	1	T202	ANTGEENISSGTVEEILEK	1xTMT6plex [K19]; 1xTMT6plex [N-Term]; 1xPhospho [T3(100)]	4.56158275166023e-05	0.381537152597489	0.381537152597489	NA
r_1007	YLR260W or YOR171C	Q12246	LCB4	1	S158	VSPDDSQDNSPSLGIK	1xTMT6plex [K16]; 1xTMT6plex [N-Term]; 1xPhospho [S10(100)]	0.00796977050593251	0.299670462604081	0.299670462604081	NA
r_1021	(YDR178W and YJL045W and YKL141W and YLL041C) or (YDR178W and YKL141W and YKL148C and YLL041C) or (YLR164W and YJL045W and YKL141W and YLL041C)	P21801	SDH2	1	S155	SSFPKDGTEVLQSIEDR	1xTMT6plex [K5]; 1xTMT6plex [N-Term]; 1xPhospho [S2(100)]	0.038852518901211	0.283001380607175	0.283001380607175	NA
r_1021	(YDR178W and YJL045W and YKL141W and YLL041C) or (YDR178W and YKL141W and YKL148C and YLL041C) or (YLR164W and YJL045W and YKL141W and YLL041C)	Q00711	SDH1	1	S523	TQSSLDEGVR	1xTMT6plex [N-Term]; 1xPhospho [S3(100)]	0.0541031008063975	0.419423687176424	0.419423687176424	NA
r_1022	YGR244C and YOR142W	P53312	LSC2	1	S102	SGVHMIESPQQAEDVAK	1xOxidation [M5]; 1xTMT6plex [K17]; 1xTMT6plex [N-Term]; 1xPhospho [S8(100)]	0.0252699090881377	0.427408293671906	0.427408293671906	NA
r_1022	YGR244C and YOR142W	P53312	LSC2	1	S276	DLSQEDPDEVK	1xTMT6plex [K11]; 1xTMT6plex [N-Term]; 1xPhospho [S3(100)]	0.0283916327872372	0.26868868795892	0.26868868795892	NA
r_1022	YGR244C and YOR142W	P53598	LSC1	1	S285	MGHSGAIVEGSGTDAESK	1xOxidation [M1]; 1xTMT6plex [K18]; 1xTMT6plex [N-Term]; 1xPhospho [S4(100)]	0.168280537783627	0.388888888888889	0.388888888888889	NA
r_1022	YGR244C and YOR142W	P53598	LSC1	1	S285	MGHSGAIVEGSGTDAESKK	1xOxidation [M1]; 2xTMT6plex [K18; K19]; 1xTMT6plex [N-Term]; 1xPhospho [S4(100)]	0.0048299816639585	0.236408990252775	0.236408990252775	NA
r_1023	YBR006W	P38067	UGA2	1	S254/S255/S256/T257	QSSSTLK	1xTMT6plex [K7]; 1xTMT6plex [N-Term]; 1xPhospho [S/T]	0.0289948144811126	0.391611459770712	0.391611459770712	NA
r_1025	YJR010W	P08536	MET3	1	T359	TLNISGTELR	1xTMT6plex [N-Term]; 1xPhospho [T7(100)]	0.0193965408692494	0.460266439232114	0.460266439232114	NA
r_1025	YJR010W	P08536	MET3	1	T359	TLNISGTELRR	1xTMT6plex [N-Term]; 1xPhospho [T7(100)]	0.0547522054537114	0.204449373321069	0.204449373321069	NA
r_1026	YCL050C	P16550	APA1	1	T60	GQTPEGEDPLGKPEEELTVIPEFGGADNK	2xTMT6plex [K12; K29]; 1xTMT6plex [N-Term]; 1xPhospho [T3(100)]	0.0865586380644296	0.427408293671906	0.427408293671906	NA
r_1027	YFR030W and YJR137C	P47169	MET5	1	S865	GTISENLK	1xTMT6plex [K8]; 1xTMT6plex [N-Term]; 1xPhospho [S4(100)]	0.0318188458728999	0.593633597691925	0.593633597691925	pos
r_1027	YFR030W and YJR137C	P47169	MET5	1	S1438	YFHEDVSEDAY	1xTMT6plex [N-Term]; 1xPhospho [S7(100)]	0.0109495167160246	0.306098611351496	0.306098611351496	NA
r_1040	YEL046C	P37303	GLY1	1	S369	SESTEVDVDGNAIR	1xTMT6plex [N-Term]; 1xPhospho [S3(100)]	0.0345376153870363	0.440751401596673	0.440751401596673	NA
r_1042	YIL078W	P04801	THS1	1	S457	NEFSGALSGLTR	1xTMT6plex [N-Term]; 1xPhospho [S8(100)]	0.00365405586779633	0.444444444444445	0.444444444444445	NA
r_1042	YIL078W	P04801	THS1	1	S289	NSSCYFLGDATNDSLQR	1xMethylthio [C4]; 1xTMT6plex [N-Term]; 1xPhospho [S3(99.4)]	0.236749378690771	0.366560926738039	0.366560926738039	NA
r_1042	YIL078W	P04801	THS1	1	S195	DISESPER	1xTMT6plex [N-Term]; 1xPhospho [S5(100)]	0.0327437641723356	0.525135238464806	0.525135238464806	pos
r_1048	YGR043C or YLR354C	P15019	TAL1	1	S137	LFEQEGVSKER	1xTMT6plex [K9]; 1xTMT6plex [N-Term]; 1xPhospho [S8(100)]	0.00835193734602019	0.337292197465759	0.337292197465759	NA
r_1048	YGR043C or YLR354C	P15019	TAL1	1	S238	TIVMGASFR	1xOxidation [M4]; 1xTMT6plex [N-Term]; 1xPhospho [S7(100)]	0.229888016475737	0.413816850303634	0.413816850303634	NA
r_1048	YGR043C or YLR354C	P15019	TAL1	1	S238	TIVMGASFR	1xTMT6plex [N-Term]; 1xPhospho [S7(100)]	0.0315851182475907	0.167052701216745	0.167052701216745	NA
r_1048_rev	YGR043C or YLR354C	P15019	TAL1	1	S137	LFEQEGVSKER	1xTMT6plex [K9]; 1xTMT6plex [N-Term]; 1xPhospho [S8(100)]	0.00855716802281688	0.316860685786815	0.316860685786815	NA
r_1048_rev	YGR043C or YLR354C	P15019	TAL1	1	S238	TIVMGASFR	1xOxidation [M4]; 1xTMT6plex [N-Term]; 1xPhospho [S7(100)]	0.541718761348276	0.726590594955567	0.726590594955567	neg
r_1048_rev	YGR043C or YLR354C	P15019	TAL1	1	S238	TIVMGASFR	1xTMT6plex [N-Term]; 1xPhospho [S7(100)]	0.0269800986954443	0.264571885311194	0.264571885311194	NA
r_1049	YBR117C or YPR074C	P23254	TKL1	1	T2	TQFTDIDK	1xTMT6plex [K8]; 1xTMT6plex [N-Term]; 1xPhospho [T1(100)]	0.207976089844222	0.327589877998024	0.327589877998024	NA
r_1049	YBR117C or YPR074C	P23254	TKL1	1	S354	DSAVATR	1xTMT6plex [N-Term]; 1xPhospho [S2(100)]	0.128950273112971	0.365863293796932	0.365863293796932	NA
r_1049	YBR117C or YPR074C	P23254	TKL1	1	S335	RLSGQLPANWESK	1xTMT6plex [K13]; 1xTMT6plex [N-Term]; 1xPhospho [S3(100)]	0.358638453206424	0.445296025500157	0.445296025500157	NA
r_1049	YBR117C or YPR074C	P23254	TKL1	1	S402	EALDFQPPSSGSGNYSGR	1xTMT6plex [N-Term]; 1xPhospho [S10(100)]	0.542696739762377	0.652968059956534	0.652968059956534	neg
r_1050	YBR117C or YPR074C	P23254	TKL1	1	T2	TQFTDIDK	1xTMT6plex [K8]; 1xTMT6plex [N-Term]; 1xPhospho [T1(100)]	0.0439904370438722	0.236867786274899	0.236867786274899	NA
r_1050	YBR117C or YPR074C	P23254	TKL1	1	S354	DSAVATR	1xTMT6plex [N-Term]; 1xPhospho [S2(100)]	0.0737908312940483	0.248185508018143	0.248185508018143	NA
r_1050	YBR117C or YPR074C	P23254	TKL1	1	S335	RLSGQLPANWESK	1xTMT6plex [K13]; 1xTMT6plex [N-Term]; 1xPhospho [S3(100)]	0.474299354365496	0.588213089091848	0.588213089091848	neg
r_1050	YBR117C or YPR074C	P23254	TKL1	1	S402	EALDFQPPSSGSGNYSGR	1xTMT6plex [N-Term]; 1xPhospho [S10(100)]	0.370142564476842	0.589009103563139	0.589009103563139	neg
r_1050_rev	YBR117C or YPR074C	P23254	TKL1	1	T2	TQFTDIDK	1xTMT6plex [K8]; 1xTMT6plex [N-Term]; 1xPhospho [T1(100)]	0.0169946752786989	0.216978896770847	0.216978896770847	NA
r_1050_rev	YBR117C or YPR074C	P23254	TKL1	1	S354	DSAVATR	1xTMT6plex [N-Term]; 1xPhospho [S2(100)]	0.00483451544650783	0.170704002243636	0.170704002243636	NA
r_1050_rev	YBR117C or YPR074C	P23254	TKL1	1	S335	RLSGQLPANWESK	1xTMT6plex [K13]; 1xTMT6plex [N-Term]; 1xPhospho [S3(100)]	0.123055420515314	0.260767544627885	0.260767544627885	NA
r_1050_rev	YBR117C or YPR074C	P23254	TKL1	1	S402	EALDFQPPSSGSGNYSGR	1xTMT6plex [N-Term]; 1xPhospho [S10(100)]	0.0664109958622837	0.245987850860122	0.245987850860122	NA
r_1051	(YBR126C and YDR074W and YML100W) or (YBR126C and YDR074W and YMR261C)	P31688	TPS2	1	S890	SASYTGAK	1xTMT6plex [K8]; 1xTMT6plex [N-Term]; 1xPhospho [S3(100)]	0.182792014297806	0.378274983050152	0.378274983050152	NA
r_1051	(YBR126C and YDR074W and YML100W) or (YBR126C and YDR074W and YMR261C)	P31688	TPS2	1	S9	TTTAQDNSPK	1xTMT6plex [K10]; 1xTMT6plex [N-Term]; 1xPhospho [S8(100)]	0.115442524708934	0.591371590126997	0.591371590126997	pos
r_1051	(YBR126C and YDR074W and YML100W) or (YBR126C and YDR074W and YMR261C)	P38426	TPS3	1	S960	FYNSGVSPTDNSR	1xTMT6plex [N-Term]; 1xPhospho [S7(100)]	6.5758343307262e-05	0.224996263058608	0.224996263058608	NA
r_1051	(YBR126C and YDR074W and YML100W) or (YBR126C and YDR074W and YMR261C)	P38427	TSL1	2	S147 and S155	IASPIQHEHDSGSR	1xTMT6plex [N-Term]; 2xPhospho [S3(100); S11(100)]	0.00073046018991965	0.696268546493152	0.696268546493152	pos
r_1051	(YBR126C and YDR074W and YML100W) or (YBR126C and YDR074W and YMR261C)	P38427	TSL1	1	S337	SSQELFSR	1xTMT6plex [N-Term]; 1xPhospho [S2(99.5)]	0.0496544223650451	0.36371066471669	0.36371066471669	NA
r_1051	(YBR126C and YDR074W and YML100W) or (YBR126C and YDR074W and YMR261C)	P38427	TSL1	1	S49/S53/S56/S71	ALSNNISQESLVAPAPEQGVPPAISR	1xTMT6plex [N-Term]; 1xPhospho [S]	0.693584717576129	0.361982578454246	0.693584717576129	pos
r_1051	(YBR126C and YDR074W and YML100W) or (YBR126C and YDR074W and YMR261C)	P38427	TSL1	1	S147	IASPIQHEHDSGSR	1xTMT6plex [N-Term]; 1xPhospho [S3(100)]	0.00566997960149351	0.573248920094335	0.573248920094335	pos
r_1051	(YBR126C and YDR074W and YML100W) or (YBR126C and YDR074W and YMR261C)	P38427	TSL1	1	S135	FFSPSSNIPTDR	1xTMT6plex [N-Term]; 1xPhospho [S3(100)]	0.212999474929977	0.519625727228968	0.519625727228968	neg
r_1051	(YBR126C and YDR074W and YML100W) or (YBR126C and YDR074W and YMR261C)	P38427	TSL1	2	S73 and S77	SATRSPSAFNR	1xTMT6plex [N-Term]; 2xPhospho [S1(100); S5(97.8)]	0.00365892643884922	0.233711449751138	0.233711449751138	NA
r_1051	(YBR126C and YDR074W and YML100W) or (YBR126C and YDR074W and YMR261C)	P38427	TSL1	1	S77	SATRSPSAFNR	1xTMT6plex [N-Term]; 1xPhospho [S5(100)]	0.0705630506402707	0.481753473599504	0.481753473599504	NA
r_1051	(YBR126C and YDR074W and YML100W) or (YBR126C and YDR074W and YMR261C)	P38427	TSL1	2	S49 and S53	ALSNNISQESLVAPAPEQGVPPAISR	1xTMT6plex [N-Term]; 2xPhospho [S3(100); S7(100)]	0.383798582503902	0.352809436032033	0.383798582503902	NA
r_1054	YDR050C	P00942	TPI1	1	S215	ILYGGSANGSNAVTFK	1xTMT6plex [K16]; 1xTMT6plex [N-Term]; 1xPhospho [S10(100)]	0.415750356513715	0.345571827683957	0.415750356513715	NA
r_1054	YDR050C	P00942	TPI1	1	S71	ASGAFTGENSVDQIK	1xTMT6plex [K15]; 1xTMT6plex [N-Term]; 1xPhospho [S2(100)]	0.0490273578092275	0.770426041486378	0.770426041486378	pos
r_1055	YGL026C	P00931	TRP5	1	S706	FEEDPSA	1xTMT6plex [N-Term]; 1xPhospho [S6(100)]	0.0142029950524159	0.315740094540021	0.315740094540021	NA
r_1056	YGL202W	P53090	ARO8	1	S271/S272	AQSSPKQDHDEFLK	2xTMT6plex [K6; K14]; 1xTMT6plex [N-Term]; 1xPhospho [S]	0.285640376266927	0.456501449263553	0.456501449263553	NA
r_1063	YGL202W	P53090	ARO8	1	S271/S272	AQSSPKQDHDEFLK	2xTMT6plex [K6; K14]; 1xTMT6plex [N-Term]; 1xPhospho [S]	0.00983523204184445	0.290157612985268	0.290157612985268	NA
r_1066	YGR185C	P36421	TYS1	1	T359	GYPVATPQK	1xTMT6plex [K9]; 1xTMT6plex [N-Term]; 1xPhospho [T6(100)]	0.388977769827191	0.656697509773164	0.656697509773164	neg
r_1075	YBR208C	P32528	DUR1,2	1	S1743	LIQNANSELK	1xTMT6plex [K10]; 1xTMT6plex [N-Term]; 1xPhospho [S7(100)]	0.000457129124610787	0.28415753042062	0.28415753042062	NA
r_1084	YHL012W or YKL035W	P32861	UGP1	1	S79	IKSPNPDEVVK	2xTMT6plex [K2; K11]; 1xTMT6plex [N-Term]; 1xPhospho [S3(100)]	0.000614077732006243	0.225087151454141	0.225087151454141	NA
r_1084	YHL012W or YKL035W	P32861	UGP1	1	S183	IRSFNQSR	1xTMT6plex [N-Term]; 1xPhospho [S3(100)]	0.256236766614302	0.316946517038628	0.316946517038628	NA
r_1085	YBR127C and YDL185W and YEL027W and YEL051W and YGR020C and YHR026W and YHR039C-A and YKL080W and YLR447C and YMR054W and YOR332W and YPL234C and YPR036W	P16140	VMA2	1	S511	KDASQEESLI	1xTMT6plex [K1]; 1xTMT6plex [N-Term]; 1xPhospho [S4(100)]	0.0053558631414829	0.444037561452708	0.444037561452708	NA
r_1085	YBR127C and YDL185W and YEL027W and YEL051W and YGR020C and YHR026W and YHR039C-A and YKL080W and YLR447C and YMR054W and YOR332W and YPL234C and YPR036W	P16140	VMA2	1	S511	DASQEESLI	1xTMT6plex [N-Term]; 1xPhospho [S3(100)]	0.0304739991109643	0.741698324920922	0.741698324920922	neg
r_1085	YBR127C and YDL185W and YEL027W and YEL051W and YGR020C and YHR026W and YHR039C-A and YKL080W and YLR447C and YMR054W and YOR332W and YPL234C and YPR036W	P16140	VMA2	1	S503	DDADEDEEDPDTRSSGK	1xTMT6plex [K17]; 1xTMT6plex [N-Term]; 1xPhospho [S14(99.4)]	0.049424788163	0.479868756651153	0.479868756651153	NA
r_1085	YBR127C and YDL185W and YEL027W and YEL051W and YGR020C and YHR026W and YHR039C-A and YKL080W and YLR447C and YMR054W and YOR332W and YPL234C and YPR036W	P17255	VMA1	1	S845	LASFYER	1xTMT6plex [N-Term]; 1xPhospho [S3(100)]	0.0857451200503193	0.348758934475479	0.348758934475479	NA
r_1085	YBR127C and YDL185W and YEL027W and YEL051W and YGR020C and YHR026W and YHR039C-A and YKL080W and YLR447C and YMR054W and YOR332W and YPL234C and YPR036W	P17255	VMA1	1	S344/S346/S347	SDSSREVPELLK	1xTMT6plex [K12]; 1xTMT6plex [N-Term]; 1xPhospho [S]	0.0181507017975868	0.280629637229929	0.280629637229929	NA
r_1085	YBR127C and YDL185W and YEL027W and YEL051W and YGR020C and YHR026W and YHR039C-A and YKL080W and YLR447C and YMR054W and YOR332W and YPL234C and YPR036W	P17255	VMA1	1	S858	AVALGSPDR	1xTMT6plex [N-Term]; 1xPhospho [S6(100)]	0.0491740842865677	0.25684658725382	0.25684658725382	NA
r_1085	YBR127C and YDL185W and YEL027W and YEL051W and YGR020C and YHR026W and YHR039C-A and YKL080W and YLR447C and YMR054W and YOR332W and YPL234C and YPR036W	P17255	VMA1	1	T131	GIDTPALDR	1xTMT6plex [N-Term]; 1xPhospho [T4(100)]	0.221984837681403	0.327910017849116	0.327910017849116	NA
r_1085	YBR127C and YDL185W and YEL027W and YEL051W and YGR020C and YHR026W and YHR039C-A and YKL080W and YLR447C and YMR054W and YOR332W and YPL234C and YPR036W	P17255	VMA1	1	S1028	LADSTGDVK	1xTMT6plex [K9]; 1xTMT6plex [N-Term]; 1xPhospho [S4(100)]	0.205371491356427	0.330152409505211	0.330152409505211	NA
r_1085	YBR127C and YDL185W and YEL027W and YEL051W and YGR020C and YHR026W and YHR039C-A and YKL080W and YLR447C and YMR054W and YOR332W and YPL234C and YPR036W	P22203	VMA4	1	S95	EQSLDGIFEETK	1xTMT6plex [K12]; 1xTMT6plex [N-Term]; 1xPhospho [S3(100)]	0.237332429698771	0.352130207431888	0.352130207431888	NA
r_1085	YBR127C and YDL185W and YEL027W and YEL051W and YGR020C and YHR026W and YHR039C-A and YKL080W and YLR447C and YMR054W and YOR332W and YPL234C and YPR036W	P37296	STV1	1	T172	ATNPEIEQEER	1xTMT6plex [N-Term]; 1xPhospho [T2(100)]	0.0141264712945348	0.312889832518674	0.312889832518674	NA
r_1085	YBR127C and YDL185W and YEL027W and YEL051W and YGR020C and YHR026W and YHR039C-A and YKL080W and YLR447C and YMR054W and YOR332W and YPL234C and YPR036W	P37296	STV1	1	S223	NQSVEDLSFLEQGYQHR	1xTMT6plex [N-Term]; 1xPhospho [S3(100)]	0.0491089498845847	0.409857986171208	0.409857986171208	NA
r_1085	YBR127C and YDL185W and YEL027W and YEL051W and YGR020C and YHR026W and YHR039C-A and YKL080W and YLR447C and YMR054W and YOR332W and YPL234C and YPR036W	P37296	STV1	1	S202	MTPDDISETLSDAFSFDDETPQDR	1xOxidation [M1]; 1xTMT6plex [N-Term]; 1xPhospho [S15(100)]	0.000828708351485993	0.301304382033032	0.301304382033032	NA
r_1086	YBR127C and YDL185W and YEL027W and YEL051W and YGR020C and YHR026W and YHR039C-A and YKL080W and YLR447C and YOR270C and YOR332W and YPL234C and YPR036W	P16140	VMA2	1	S511	KDASQEESLI	1xTMT6plex [K1]; 1xTMT6plex [N-Term]; 1xPhospho [S4(100)]	0.599271511823679	0.726590594955567	0.726590594955567	neg
r_1086	YBR127C and YDL185W and YEL027W and YEL051W and YGR020C and YHR026W and YHR039C-A and YKL080W and YLR447C and YOR270C and YOR332W and YPL234C and YPR036W	P16140	VMA2	1	S511	DASQEESLI	1xTMT6plex [N-Term]; 1xPhospho [S3(100)]	0.434090371040612	0.6969922724833	0.6969922724833	neg
r_1086	YBR127C and YDL185W and YEL027W and YEL051W and YGR020C and YHR026W and YHR039C-A and YKL080W and YLR447C and YOR270C and YOR332W and YPL234C and YPR036W	P16140	VMA2	1	S503	DDADEDEEDPDTRSSGK	1xTMT6plex [K17]; 1xTMT6plex [N-Term]; 1xPhospho [S14(99.4)]	0.448468818845612	0.62917363527276	0.62917363527276	neg
r_1086	YBR127C and YDL185W and YEL027W and YEL051W and YGR020C and YHR026W and YHR039C-A and YKL080W and YLR447C and YOR270C and YOR332W and YPL234C and YPR036W	P17255	VMA1	1	S845	LASFYER	1xTMT6plex [N-Term]; 1xPhospho [S3(100)]	0.337050160461992	0.466447927751921	0.466447927751921	NA
r_1086	YBR127C and YDL185W and YEL027W and YEL051W and YGR020C and YHR026W and YHR039C-A and YKL080W and YLR447C and YOR270C and YOR332W and YPL234C and YPR036W	P17255	VMA1	1	S344/S346/S347	SDSSREVPELLK	1xTMT6plex [K12]; 1xTMT6plex [N-Term]; 1xPhospho [S]	0.0546280537291664	0.320879463548408	0.320879463548408	NA
r_1086	YBR127C and YDL185W and YEL027W and YEL051W and YGR020C and YHR026W and YHR039C-A and YKL080W and YLR447C and YOR270C and YOR332W and YPL234C and YPR036W	P17255	VMA1	1	S858	AVALGSPDR	1xTMT6plex [N-Term]; 1xPhospho [S6(100)]	0.168738965978131	0.397489947638095	0.397489947638095	NA
r_1086	YBR127C and YDL185W and YEL027W and YEL051W and YGR020C and YHR026W and YHR039C-A and YKL080W and YLR447C and YOR270C and YOR332W and YPL234C and YPR036W	P17255	VMA1	1	T131	GIDTPALDR	1xTMT6plex [N-Term]; 1xPhospho [T4(100)]	0.0248344556993333	0.400373530885206	0.400373530885206	NA
r_1086	YBR127C and YDL185W and YEL027W and YEL051W and YGR020C and YHR026W and YHR039C-A and YKL080W and YLR447C and YOR270C and YOR332W and YPL234C and YPR036W	P17255	VMA1	1	S1028	LADSTGDVK	1xTMT6plex [K9]; 1xTMT6plex [N-Term]; 1xPhospho [S4(100)]	0.0124348804942538	0.370800045391532	0.370800045391532	NA
r_1086	YBR127C and YDL185W and YEL027W and YEL051W and YGR020C and YHR026W and YHR039C-A and YKL080W and YLR447C and YOR270C and YOR332W and YPL234C and YPR036W	P22203	VMA4	1	S95	EQSLDGIFEETK	1xTMT6plex [K12]; 1xTMT6plex [N-Term]; 1xPhospho [S3(100)]	0.255946352963222	0.420620158247826	0.420620158247826	NA
r_1089	YGR094W	P07806	VAS1	1	S294	EAFTLSPELTK	1xTMT6plex [K11]; 1xTMT6plex [N-Term]; 1xPhospho [S6(100)]	0.180028728563527	0.266102786653174	0.266102786653174	NA
r_1110	YBL030C or YBR085W or YMR056C	P18239	PET9	1	S259	MMMTSGQAVK	3xOxidation [M1; M2; M3]; 1xTMT6plex [K10]; 1xTMT6plex [N-Term]; 1xPhospho [S5(99.1)]	0.298032612643124	0.309284120712217	0.309284120712217	NA
r_1110	YBL030C or YBR085W or YMR056C	P18239	PET9	1	S42	TAASPIER	1xTMT6plex [N-Term]; 1xPhospho [S4(100)]	0.00245631092802497	0.277777777777778	0.277777777777778	NA
r_1115	YDR384C or YGR121C or YNL142W or YPR138C	P41948	MEP2	1	S491	NSTPSDASSTKNTDHIV	1xTMT6plex [K11]; 1xTMT6plex [N-Term]; 1xPhospho [S9(99.1)]	0.202905608311014	0.538082627668968	0.538082627668968	neg
r_1115	YDR384C or YGR121C or YNL142W or YPR138C	P41948	MEP2	2	S487 and S490	NSTPSDASSTK	1xTMT6plex [K11]; 1xTMT6plex [N-Term]; 2xPhospho [S5(100); S8(98.5)]	0.00580498866213152	0.348481595666231	0.348481595666231	NA
r_1115	YDR384C or YGR121C or YNL142W or YPR138C	P41948	MEP2	1	S460	TSAQMPPPHENIDDKIVGNTDAEK	2xTMT6plex [K15; K24]; 1xTMT6plex [N-Term]; 1xPhospho [S2(99.3)]	5.57203646006735e-05	0.397161962464693	0.397161962464693	NA
r_1115	YDR384C or YGR121C or YNL142W or YPR138C	P41948	MEP2	1	S460	SKTSAQMPPPHENIDDK	2xTMT6plex [K2; K17]; 1xTMT6plex [N-Term]; 1xPhospho [S4(99.5)]	0.0506749674853678	0.37896690601876	0.37896690601876	NA
r_1115	YDR384C or YGR121C or YNL142W or YPR138C	P41948	MEP2	2	S490 and S491	NSTPSDASSTKNTDHIV	1xTMT6plex [K11]; 1xTMT6plex [N-Term]; 2xPhospho [S8(100); S9(99.2)]	0.0661309600426604	0.454393599566184	0.454393599566184	NA
r_1115	YDR384C or YGR121C or YNL142W or YPR138C	P41948	MEP2	1	S487	NSTPSDASSTK	1xTMT6plex [K11]; 1xTMT6plex [N-Term]; 1xPhospho [S5(100)]	0.00141265290595878	0.266623705902112	0.266623705902112	NA
r_1115	YDR384C or YGR121C or YNL142W or YPR138C	P41948	MEP2	1	S460	TSAQMPPPHENIDDKIVGNTDAEK	1xOxidation [M5]; 2xTMT6plex [K15; K24]; 1xTMT6plex [N-Term]; 1xPhospho [S2(99.4)]	9.82315992614654e-05	0.497675334446311	0.497675334446311	NA
r_1115	YDR384C or YGR121C or YNL142W or YPR138C	P41948	MEP2	1	S484	IVGNTDAEKNSTPSDASSTK	2xTMT6plex [K9; K20]; 1xTMT6plex [N-Term]; 1xPhospho [S11(100)]	0.0035354273192111	0.460266439232114	0.460266439232114	NA
r_1115	YDR384C or YGR121C or YNL142W or YPR138C	P41948	MEP2	2	S484 and S487	IVGNTDAEKNSTPSDASSTK	2xTMT6plex [K9; K20]; 1xTMT6plex [N-Term]; 2xPhospho [S11(100); S14(99)]	0.0534350874420381	0.680906761768916	0.680906761768916	neg
r_1115	YDR384C or YGR121C or YNL142W or YPR138C	P41948	MEP2	1	T459/S457/S460	SKTSAQMPPPHENIDDK	1xOxidation [M7]; 2xTMT6plex [K2; K17]; 1xTMT6plex [N-Term]; 1xPhospho [T/S]	0.0372234930994102	0.355288311648589	0.355288311648589	NA
r_1115	YDR384C or YGR121C or YNL142W or YPR138C	P41948	MEP2	1	S460	TSAQMPPPHENIDDK	1xTMT6plex [K15]; 1xTMT6plex [N-Term]; 1xPhospho [S2(99.6)]	0.00309118826493344	0.451590136218608	0.451590136218608	NA
r_1115	YDR384C or YGR121C or YNL142W or YPR138C	P41948	MEP2	1	T478	IVGNTDAEK	1xTMT6plex [K9]; 1xTMT6plex [N-Term]; 1xPhospho [T5(100)]	0.145713656292807	0.538082627668968	0.538082627668968	pos
r_1115	YDR384C or YGR121C or YNL142W or YPR138C	P41948	MEP2	2	S457 and T459/S460	SKTSAQMPPPHENIDDK	1xOxidation [M7]; 2xTMT6plex [K2; K17]; 1xTMT6plex [N-Term]; 2xPhospho [S1(99.5); T/S]	0.178851703330468	0.865145750770185	0.865145750770185	neg
r_1115	YDR384C or YGR121C or YNL142W or YPR138C	P41948	MEP2	3	S487 and S492 and S484/S490/S491/T485/T492/T495	NSTPSDASSTKNTDHIV	1xTMT6plex [K11]; 1xTMT6plex [N-Term]; 3xPhospho [S5(100); T10(99.5); S/T]	0.264238678158092	0.594465268661996	0.594465268661996	neg
r_1115	YDR384C or YGR121C or YNL142W or YPR138C	P41948	MEP2	1	S460	TSAQMPPPHENIDDK	1xOxidation [M5]; 1xTMT6plex [K15]; 1xTMT6plex [N-Term]; 1xPhospho [S2(99.6)]	0.00200593312562425	0.535539468328411	0.535539468328411	neg
r_1115	YDR384C or YGR121C or YNL142W or YPR138C	P41948	MEP2	2	S457/S460/T459	SKTSAQMPPPHENIDDK	2xTMT6plex [K2; K17]; 1xTMT6plex [N-Term]; 2xPhospho [S/T]	0.123656563217003	0.538441586167252	0.538441586167252	pos
r_1136	YKL217W	P36035	JEN1	1	S61	LYHNPSLPAQSIQDTR	1xTMT6plex [N-Term]; 1xPhospho [S6(100)]	0.07202219183786	0.3318547268105	0.3318547268105	NA
r_1136	YKL217W	P36035	JEN1	1	S603	MIDSNVSK	1xOxidation [M1]; 1xTMT6plex [K8]; 1xTMT6plex [N-Term]; 1xPhospho [S4(99.3)]	0.0118036403750689	0.336514257161456	0.336514257161456	NA
r_1136	YKL217W	P36035	JEN1	1	S565	DLSSPVMK	1xOxidation [M7]; 1xTMT6plex [K8]; 1xTMT6plex [N-Term]; 1xPhospho [S4(99.3)]	0.012249021861839	0.233374604980963	0.233374604980963	NA
r_1136	YKL217W	P36035	JEN1	1	S606	MIDSNVSKTYEEHIETV	1xOxidation [M1]; 1xTMT6plex [K8]; 1xTMT6plex [N-Term]; 1xPhospho [S7(98.4)]	0.023988141916241	0.217649112299805	0.217649112299805	NA
r_1136	YKL217W	P36035	JEN1	1	S597	TECASVK	1xMethylthio [C3]; 1xTMT6plex [K7]; 1xTMT6plex [N-Term]; 1xPhospho [S5(100)]	0.00950269471579302	0.413816850303634	0.413816850303634	NA
r_1136	YKL217W	P36035	JEN1	1	S81	VYSQDQGVEYEEDEEDKPNLSAASIK	2xTMT6plex [K17; K26]; 1xTMT6plex [N-Term]; 1xPhospho [S3(100)]	0.050353882396606	0.413816850303634	0.413816850303634	NA
r_1136_rev	YKL217W	P36035	JEN1	1	S61	LYHNPSLPAQSIQDTR	1xTMT6plex [N-Term]; 1xPhospho [S6(100)]	0.279576703877572	0.461146506306759	0.461146506306759	NA
r_1136_rev	YKL217W	P36035	JEN1	1	S603	MIDSNVSK	1xOxidation [M1]; 1xTMT6plex [K8]; 1xTMT6plex [N-Term]; 1xPhospho [S4(99.3)]	0.043775108573999	0.591371590126997	0.591371590126997	neg
r_1136_rev	YKL217W	P36035	JEN1	1	S565	DLSSPVMK	1xOxidation [M7]; 1xTMT6plex [K8]; 1xTMT6plex [N-Term]; 1xPhospho [S4(99.3)]	0.0123563547696696	0.229248910417827	0.229248910417827	NA
r_1136_rev	YKL217W	P36035	JEN1	1	S606	MIDSNVSKTYEEHIETV	1xOxidation [M1]; 1xTMT6plex [K8]; 1xTMT6plex [N-Term]; 1xPhospho [S7(98.4)]	0.0572384678873099	0.404343139976007	0.404343139976007	NA
r_1136_rev	YKL217W	P36035	JEN1	1	S597	TECASVK	1xMethylthio [C3]; 1xTMT6plex [K7]; 1xTMT6plex [N-Term]; 1xPhospho [S5(100)]	0.130241317916132	0.390305570601423	0.390305570601423	NA
r_1136_rev	YKL217W	P36035	JEN1	1	S81	VYSQDQGVEYEEDEEDKPNLSAASIK	2xTMT6plex [K17; K26]; 1xTMT6plex [N-Term]; 1xPhospho [S3(100)]	0.0078227543969569	0.393513383017676	0.393513383017676	NA
r_1166	YDL245C or YDL247W or YDR342C or YDR343C or YDR345C or YDR536W or YEL069C or YFL011W or YHR092C or YHR094C or YHR096C or YJL214W or YJL219W or YJR158W or YJR160C or YLR081W or YMR011W or YNR072W or YOL156W or YDR387C	P23585	HXT2	2	T29 and S32	LETDESPIQTK	1xTMT6plex [K11]; 1xTMT6plex [N-Term]; 2xPhospho [T3(100); S6(100)]	0.00269283694192119	0.233711449751138	0.233711449751138	NA
r_1166	YDL245C or YDL247W or YDR342C or YDR343C or YDR345C or YDR536W or YEL069C or YFL011W or YHR092C or YHR094C or YHR096C or YJL214W or YJL219W or YJR158W or YJR160C or YLR081W or YMR011W or YNR072W or YOL156W or YDR387C	P23585	HXT2	1	S528	SGSWISK	1xTMT6plex [K7]; 1xTMT6plex [N-Term]; 1xPhospho [S1(100)]	0.665368799577294	0.658148012065824	0.665368799577294	pos
r_1166	YDL245C or YDL247W or YDR342C or YDR343C or YDR345C or YDR536W or YEL069C or YFL011W or YHR092C or YHR094C or YHR096C or YJL214W or YJL219W or YJR158W or YJR160C or YLR081W or YMR011W or YNR072W or YOL156W or YDR387C	P23585	HXT2	1	T29	LETDESPIQTK	1xTMT6plex [K11]; 1xTMT6plex [N-Term]; 1xPhospho [T3(100)]	0.0044794072339445	0.231009044567117	0.231009044567117	NA
r_1168_rev	YDR135C or YLL015W	P14772	BPT1	1	S1434	GDDSNEEDGNVNDILDVK	1xTMT6plex [K18]; 1xTMT6plex [N-Term]; 1xPhospho [S4(100)]	0.137410044281685	0.290022175942017	0.290022175942017	NA
r_1168_rev	YDR135C or YLL015W	P14772	BPT1	1	S633	SKEVLTSSQSGDNLR	1xTMT6plex [K2]; 1xTMT6plex [N-Term]; 1xPhospho [S8(100)]	0.00404019158144642	0.417621190986943	0.417621190986943	NA
r_1168_rev	YDR135C or YLL015W	P14772	BPT1	1	S885	LLEEFDSPIDNGNESDVQTEHR	1xTMT6plex [N-Term]; 1xPhospho [S15(100)]	0.0223742603550296	0.312786443595795	0.312786443595795	NA
r_1168_rev	YDR135C or YLL015W	P14772	BPT1	1	T916	VTESETEDEVVTESELELIK	1xTMT6plex [K20]; 1xTMT6plex [N-Term]; 1xPhospho [T12(100)]	0.11781729720661	0.368974230427681	0.368974230427681	NA
r_1168_rev	YDR135C or YLL015W	P39109	YCF1	1	S878	ESSIPVEGELEQLQK	1xTMT6plex [K15]; 1xTMT6plex [N-Term]; 1xPhospho [S3(99.6)]	0.130594940519952	0.355288311648589	0.355288311648589	NA
r_1168_rev	YDR135C or YLL015W	P39109	YCF1	1	S908	ASDATLGSIDFGDDENIAK	1xTMT6plex [K19]; 1xTMT6plex [N-Term]; 1xPhospho [S2(100)]	0.00276901292350816	0.345358896350353	0.345358896350353	NA
r_1168_rev	YDR135C or YLL015W	P39109	YCF1	1	S869	SNEFGDSSESSVR	1xTMT6plex [N-Term]; 1xPhospho [S7(99.7)]	0.016408666263171	0.512575339120797	0.512575339120797	neg
r_1168_rev	YDR135C or YLL015W	P39109	YCF1	1	S251	NFSSEELSQK	1xTMT6plex [K10]; 1xTMT6plex [N-Term]; 1xPhospho [S3(100)]	0.00890542063898923	0.364226748758799	0.364226748758799	NA
r_1168_rev	YDR135C or YLL015W	P39109	YCF1	1	S908	RASDATLGSIDFGDDENIAK	1xTMT6plex [K20]; 1xTMT6plex [N-Term]; 1xPhospho [S3(100)]	0.0432050778891438	0.403542937188735	0.403542937188735	NA
r_1168_rev	YDR135C or YLL015W	P39109	YCF1	1	S903	LNDLDFGNSDAISLR	1xTMT6plex [N-Term]; 1xPhospho [S13(100)]	0.00693889632465481	0.232199771676774	0.232199771676774	NA
r_1173_rev	YCL025C or YKR039W or YOL020W or YOR348C or YPL265W	P15380	PUT4	1	S96	EDLIMDVDLEKSPSVDGDSEPHK	1xOxidation [M5]; 2xTMT6plex [K11; K23]; 1xTMT6plex [N-Term]; 1xPhospho [S14(99.1)]	0.503250785302067	0.642923528547963	0.642923528547963	pos
r_1173_rev	YCL025C or YKR039W or YOL020W or YOR348C or YPL265W	P15380	PUT4	1	S14	HSAGVVTCADDVSGDGSGGDTK	1xMethylthio [C8]; 1xTMT6plex [K22]; 1xTMT6plex [N-Term]; 1xPhospho [S2(100)]	0.0056105305526155	0.511618771711404	0.511618771711404	neg
r_1173_rev	YCL025C or YKR039W or YOL020W or YOR348C or YPL265W	P15380	PUT4	2	S48 and S45/S47/S50/T43	EEDVVQVTESPSSGSR	1xTMT6plex [N-Term]; 2xPhospho [S13(99.7); S/T]	0.244535684096124	0.454526701102892	0.454526701102892	NA
r_1173_rev	YCL025C or YKR039W or YOL020W or YOR348C or YPL265W	P15380	PUT4	2	S14 and S25	NNRHSAGVVTCADDVSGDGSGGDTK	1xMethylthio [C11]; 1xTMT6plex [K25]; 1xTMT6plex [N-Term]; 2xPhospho [S5(100); S16(100)]	0.0135961002370269	0.439336127987519	0.439336127987519	NA
r_1173_rev	YCL025C or YKR039W or YOL020W or YOR348C or YPL265W	P15380	PUT4	1	S56	NNHRSDNEK	1xTMT6plex [K9]; 1xTMT6plex [N-Term]; 1xPhospho [S5(100)]	0.0297019791024334	0.213708153153977	0.213708153153977	NA
r_1173_rev	YCL025C or YKR039W or YOL020W or YOR348C or YPL265W	P15380	PUT4	1	S94	EDLIMDVDLEKSPSVDGDSEPHK	2xTMT6plex [K11; K23]; 1xTMT6plex [N-Term]; 1xPhospho [S12(99.3)]	0.526336024605921	0.505577504183962	0.526336024605921	pos
r_1173_rev	YCL025C or YKR039W or YOL020W or YOR348C or YPL265W	P15380	PUT4	1	S74	NQSASSNGTIR	1xTMT6plex [N-Term]; 1xPhospho [S3(100)]	0.0928798185941043	0.470964397674206	0.470964397674206	NA
r_1173_rev	YCL025C or YKR039W or YOL020W or YOR348C or YPL265W	P15380	PUT4	2	S74 and S76/S77/T80	NQSASSNGTIR	1xTMT6plex [N-Term]; 2xPhospho [S3(100); S/T]	0.00422470721093453	0.370171224077094	0.370171224077094	NA
r_1173_rev	YCL025C or YKR039W or YOL020W or YOR348C or YPL265W	P15380	PUT4	2	S45 and S48	KEEDVVQVTESPSSGSR	1xTMT6plex [K1]; 1xTMT6plex [N-Term]; 2xPhospho [S11(99.3); S14(99.3)]	0.224312564080904	0.659683498940401	0.659683498940401	pos
r_1173_rev	YCL025C or YKR039W or YOL020W or YOR348C or YPL265W	P15380	PUT4	1	S96	SPSVDGDSEPHK	1xTMT6plex [K12]; 1xTMT6plex [N-Term]; 1xPhospho [S3(99.6)]	0.546495795298884	0.944444444444445	0.944444444444445	pos
r_1173_rev	YCL025C or YKR039W or YOL020W or YOR348C or YPL265W	P15380	PUT4	1	S45	EEDVVQVTESPSSGSR	1xTMT6plex [N-Term]; 1xPhospho [S10(100)]	0.0405882274014142	0.403386316954453	0.403386316954453	NA
r_1173_rev	YCL025C or YKR039W or YOL020W or YOR348C or YPL265W	P15380	PUT4	1	S45	KEEDVVQVTESPSSGSR	1xTMT6plex [K1]; 1xTMT6plex [N-Term]; 1xPhospho [S11(100)]	0.0716016183515218	0.474453207262667	0.474453207262667	NA
r_1173_rev	YCL025C or YKR039W or YOL020W or YOR348C or YPL265W	P15380	PUT4	1	S14	NNRHSAGVVTCADDVSGDGSGGDTK	1xMethylthio [C11]; 1xTMT6plex [K25]; 1xTMT6plex [N-Term]; 1xPhospho [S5(100)]	0.0157136066016375	0.357717793293822	0.357717793293822	NA
r_1173_rev	YCL025C or YKR039W or YOL020W or YOR348C or YPL265W	P15380	PUT4	2	S25 and S29	HSAGVVTCADDVSGDGSGGDTK	1xMethylthio [C8]; 1xTMT6plex [K22]; 1xTMT6plex [N-Term]; 2xPhospho [S13(100); S17(100)]	0.136623948824721	0.601430123733423	0.601430123733423	pos
r_1173_rev	YCL025C or YKR039W or YOL020W or YOR348C or YPL265W	P19145	GAP1	1	S72	VKPIEVDPNLSEAEK	2xTMT6plex [K2; K15]; 1xTMT6plex [N-Term]; 1xPhospho [S11(100)]	0.281368187740484	0.865709253996204	0.865709253996204	neg
r_1176_rev	YER056C or YER060W or YER060W-A or YGL186C	P17064	FCY2	1	S18	SPVIGSSLENEK	1xTMT6plex [K12]; 1xTMT6plex [N-Term]; 1xPhospho [S1(100)]	0.00840957847310263	0.25364550817952	0.25364550817952	NA
r_1176_rev	YER056C or YER060W or YER060W-A or YGL186C	P17064	FCY2	1	S18	RSPVIGSSLENEK	1xTMT6plex [K13]; 1xTMT6plex [N-Term]; 1xPhospho [S2(100)]	0.0520900621684033	0.360961375110705	0.360961375110705	NA
r_1176_rev	YER056C or YER060W or YER060W-A or YGL186C	P17064	FCY2	1	S18	SPVIGSSLENEKK	2xTMT6plex [K12; K13]; 1xTMT6plex [N-Term]; 1xPhospho [S1(100)]	0.154788350641902	0.406370987840673	0.406370987840673	NA
r_1176_rev	YER056C or YER060W or YER060W-A or YGL186C	P17064	FCY2	2	S18 and S24	SPVIGSSLENEK	1xTMT6plex [K12]; 1xTMT6plex [N-Term]; 2xPhospho [S1(100); S7(100)]	0.0281660449282858	0.241190479965447	0.241190479965447	NA
r_1176_rev	YER056C or YER060W or YER060W-A or YGL186C	P17064	FCY2	2	S18 and S23	RSPVIGSSLENEK	1xTMT6plex [K13]; 1xTMT6plex [N-Term]; 2xPhospho [S2(100); S7(100)]	0.0685613177637283	0.358229826565279	0.358229826565279	NA
r_1176_rev	YER056C or YER060W or YER060W-A or YGL186C	P17064	FCY2	2	S23 and S24	SPVIGSSLENEKK	2xTMT6plex [K12; K13]; 1xTMT6plex [N-Term]; 2xPhospho [S6(100); S7(100)]	0.000654684554111109	0.366633720819552	0.366633720819552	NA
r_1183_rev	YBR068C or YCL025C or YDR046C or YKR039W or YOL020W or YOR348C or YPL265W	P15380	PUT4	1	S96	EDLIMDVDLEKSPSVDGDSEPHK	1xOxidation [M5]; 2xTMT6plex [K11; K23]; 1xTMT6plex [N-Term]; 1xPhospho [S14(99.1)]	0.031129195048609	0.392537092986304	0.392537092986304	NA
r_1183_rev	YBR068C or YCL025C or YDR046C or YKR039W or YOL020W or YOR348C or YPL265W	P15380	PUT4	1	S14	HSAGVVTCADDVSGDGSGGDTK	1xMethylthio [C8]; 1xTMT6plex [K22]; 1xTMT6plex [N-Term]; 1xPhospho [S2(100)]	0.156111434103712	0.407316786754068	0.407316786754068	NA
r_1183_rev	YBR068C or YCL025C or YDR046C or YKR039W or YOL020W or YOR348C or YPL265W	P15380	PUT4	2	S48 and S45/S47/S50/T43	EEDVVQVTESPSSGSR	1xTMT6plex [N-Term]; 2xPhospho [S13(99.7); S/T]	0.000788656466312144	0.336676781209353	0.336676781209353	NA
r_1183_rev	YBR068C or YCL025C or YDR046C or YKR039W or YOL020W or YOR348C or YPL265W	P15380	PUT4	2	S14 and S25	NNRHSAGVVTCADDVSGDGSGGDTK	1xMethylthio [C11]; 1xTMT6plex [K25]; 1xTMT6plex [N-Term]; 2xPhospho [S5(100); S16(100)]	0.0902318093051684	0.380822383845414	0.380822383845414	NA
r_1183_rev	YBR068C or YCL025C or YDR046C or YKR039W or YOL020W or YOR348C or YPL265W	P15380	PUT4	1	S56	NNHRSDNEK	1xTMT6plex [K9]; 1xTMT6plex [N-Term]; 1xPhospho [S5(100)]	0.0725493391099311	0.30648549257147	0.30648549257147	NA
r_1183_rev	YBR068C or YCL025C or YDR046C or YKR039W or YOL020W or YOR348C or YPL265W	P15380	PUT4	1	S94	EDLIMDVDLEKSPSVDGDSEPHK	2xTMT6plex [K11; K23]; 1xTMT6plex [N-Term]; 1xPhospho [S12(99.3)]	0.0282961699154704	0.420059984483956	0.420059984483956	NA
r_1183_rev	YBR068C or YCL025C or YDR046C or YKR039W or YOL020W or YOR348C or YPL265W	P15380	PUT4	1	S74	NQSASSNGTIR	1xTMT6plex [N-Term]; 1xPhospho [S3(100)]	0.0296531059465422	0.46058300308074	0.46058300308074	NA
r_1183_rev	YBR068C or YCL025C or YDR046C or YKR039W or YOL020W or YOR348C or YPL265W	P15380	PUT4	2	S74 and S76/S77/T80	NQSASSNGTIR	1xTMT6plex [N-Term]; 2xPhospho [S3(100); S/T]	0.0169323084370066	0.318629860750533	0.318629860750533	NA
r_1183_rev	YBR068C or YCL025C or YDR046C or YKR039W or YOL020W or YOR348C or YPL265W	P15380	PUT4	2	S45 and S48	KEEDVVQVTESPSSGSR	1xTMT6plex [K1]; 1xTMT6plex [N-Term]; 2xPhospho [S11(99.3); S14(99.3)]	0.000134166157332181	0.283645379082331	0.283645379082331	NA
r_1183_rev	YBR068C or YCL025C or YDR046C or YKR039W or YOL020W or YOR348C or YPL265W	P15380	PUT4	1	S96	SPSVDGDSEPHK	1xTMT6plex [K12]; 1xTMT6plex [N-Term]; 1xPhospho [S3(99.6)]	0.103854809028554	0.508682206827121	0.508682206827121	pos
r_1183_rev	YBR068C or YCL025C or YDR046C or YKR039W or YOL020W or YOR348C or YPL265W	P15380	PUT4	1	S45	EEDVVQVTESPSSGSR	1xTMT6plex [N-Term]; 1xPhospho [S10(100)]	0.018368688698359	0.259658942516808	0.259658942516808	NA
r_1183_rev	YBR068C or YCL025C or YDR046C or YKR039W or YOL020W or YOR348C or YPL265W	P15380	PUT4	1	S45	KEEDVVQVTESPSSGSR	1xTMT6plex [K1]; 1xTMT6plex [N-Term]; 1xPhospho [S11(100)]	0.0651417300020724	0.327666538184641	0.327666538184641	NA
r_1183_rev	YBR068C or YCL025C or YDR046C or YKR039W or YOL020W or YOR348C or YPL265W	P15380	PUT4	1	S14	NNRHSAGVVTCADDVSGDGSGGDTK	1xMethylthio [C11]; 1xTMT6plex [K25]; 1xTMT6plex [N-Term]; 1xPhospho [S5(100)]	0.00868230613404359	0.212518652639217	0.212518652639217	NA
r_1183_rev	YBR068C or YCL025C or YDR046C or YKR039W or YOL020W or YOR348C or YPL265W	P15380	PUT4	2	S25 and S29	HSAGVVTCADDVSGDGSGGDTK	1xMethylthio [C8]; 1xTMT6plex [K22]; 1xTMT6plex [N-Term]; 2xPhospho [S13(100); S17(100)]	0.000636311987663339	0.215510210341805	0.215510210341805	NA
r_1183_rev	YBR068C or YCL025C or YDR046C or YKR039W or YOL020W or YOR348C or YPL265W	P19145	GAP1	1	S72	VKPIEVDPNLSEAEK	2xTMT6plex [K2; K15]; 1xTMT6plex [N-Term]; 1xPhospho [S11(100)]	0.103384309717986	0.446153290147657	0.446153290147657	NA
r_1183_rev	YBR068C or YCL025C or YDR046C or YKR039W or YOL020W or YOR348C or YPL265W	P38084	BAP2	1	S64	AEGSTTR	1xTMT6plex [N-Term]; 1xPhospho [S4(100)]	0.112491360131038	0.403542937188735	0.403542937188735	NA
r_1183_rev	YBR068C or YCL025C or YDR046C or YKR039W or YOL020W or YOR348C or YPL265W	P38084	BAP2	2	S76 and S84	QINENTSDLEDGVESITSDSK	1xTMT6plex [K21]; 1xTMT6plex [N-Term]; 2xPhospho [S7(98.9); S15(98.9)]	0.502650269819513	0.325728753850925	0.502650269819513	pos
r_1183_rev	YBR068C or YCL025C or YDR046C or YKR039W or YOL020W or YOR348C or YPL265W	P38084	BAP2	1	S3	LSSEDFGSSGK	1xTMT6plex [K11]; 1xTMT6plex [N-Term]; 1xPhospho [S2(100)]	0.334819364317434	0.652843261158512	0.652843261158512	pos
r_1183_rev	YBR068C or YCL025C or YDR046C or YKR039W or YOL020W or YOR348C or YPL265W	P38084	BAP2	1	S16	ETSPDSISIR	1xTMT6plex [N-Term]; 1xPhospho [S3(99.5)]	0.0601732896713592	0.770426041486378	0.770426041486378	neg
r_1183_rev	YBR068C or YCL025C or YDR046C or YKR039W or YOL020W or YOR348C or YPL265W	P38084	BAP2	1	S76	QINENTSDLEDGVESITSDSK	1xTMT6plex [K21]; 1xTMT6plex [N-Term]; 1xPhospho [S7(99.4)]	0.32741372370716	0.476256861881296	0.476256861881296	NA
r_1184_rev	YEL063C or YKR039W or YNL270C	P04817	CAN1	1	S66	VNGEDTFSMEDGIGDEDEGEVQNAEVK	1xOxidation [M9]; 1xTMT6plex [K27]; 1xTMT6plex [N-Term]; 1xPhospho [S8(100)]	0.00325860271115746	0.386425508087514	0.386425508087514	NA
r_1184_rev	YEL063C or YKR039W or YNL270C	P04817	CAN1	1	S38	RGSIPLK	1xTMT6plex [K7]; 1xTMT6plex [N-Term]; 1xPhospho [S3(100)]	0.0208806409250103	0.233984458639949	0.233984458639949	NA
r_1184_rev	YEL063C or YKR039W or YNL270C	P04817	CAN1	1	S54	ELYPLRSFPTR	1xTMT6plex [N-Term]; 1xPhospho [S7(100)]	0.000575261994321327	0.350796748794372	0.350796748794372	NA
r_1184_rev	YEL063C or YKR039W or YNL270C	P04817	CAN1	1	S38	GSIPLKDEK	2xTMT6plex [K6; K9]; 1xTMT6plex [N-Term]; 1xPhospho [S2(100)]	0.0322069665361342	0.32747917715815	0.32747917715815	NA
r_1184_rev	YEL063C or YKR039W or YNL270C	P19145	GAP1	1	S72	VKPIEVDPNLSEAEK	2xTMT6plex [K2; K15]; 1xTMT6plex [N-Term]; 1xPhospho [S11(100)]	0.0474384772789995	0.371957321024657	0.371957321024657	NA
r_1186_rev	YCL025C or YDR508C or YKR039W or YPL265W	P19145	GAP1	1	S72	VKPIEVDPNLSEAEK	2xTMT6plex [K2; K15]; 1xTMT6plex [N-Term]; 1xPhospho [S11(100)]	0.0431871327315684	0.445296025500157	0.445296025500157	NA
r_1189_rev	YER119C	P40074	AVT6	1	S333	DSSLDLNEVIEEESIYQPK	1xTMT6plex [K19]; 1xTMT6plex [N-Term]; 1xPhospho [S3(99.4)]	0.0365306595989687	0.233532822646049	0.233532822646049	NA
r_1190	YFL055W or YKR039W or YPL265W	P19145	GAP1	1	S72	VKPIEVDPNLSEAEK	2xTMT6plex [K2; K15]; 1xTMT6plex [N-Term]; 1xPhospho [S11(100)]	0.0034228071592523	0.430664559405628	0.430664559405628	NA
r_1190_rev	YFL055W or YKR039W or YPL265W	P19145	GAP1	1	S72	VKPIEVDPNLSEAEK	2xTMT6plex [K2; K15]; 1xTMT6plex [N-Term]; 1xPhospho [S11(100)]	0.0761084581478818	0.296731272110615	0.296731272110615	NA
r_1192_rev	YBR068C or YBR069C or YCL025C or YDR046C or YDR508C or YKR039W or YOL020W	P19145	GAP1	1	S72	VKPIEVDPNLSEAEK	2xTMT6plex [K2; K15]; 1xTMT6plex [N-Term]; 1xPhospho [S11(100)]	0.502534417499714	0.865709253996204	0.865709253996204	neg
r_1192_rev	YBR068C or YBR069C or YCL025C or YDR046C or YDR508C or YKR039W or YOL020W	P38084	BAP2	1	S64	AEGSTTR	1xTMT6plex [N-Term]; 1xPhospho [S4(100)]	0.0660997108717345	0.378318322011006	0.378318322011006	NA
r_1192_rev	YBR068C or YBR069C or YCL025C or YDR046C or YDR508C or YKR039W or YOL020W	P38084	BAP2	2	S76 and S84	QINENTSDLEDGVESITSDSK	1xTMT6plex [K21]; 1xTMT6plex [N-Term]; 2xPhospho [S7(98.9); S15(98.9)]	0.300290427397943	0.346754162232565	0.346754162232565	NA
r_1192_rev	YBR068C or YBR069C or YCL025C or YDR046C or YDR508C or YKR039W or YOL020W	P38084	BAP2	1	S3	LSSEDFGSSGK	1xTMT6plex [K11]; 1xTMT6plex [N-Term]; 1xPhospho [S2(100)]	0.00366081102625012	0.401818129364251	0.401818129364251	NA
r_1192_rev	YBR068C or YBR069C or YCL025C or YDR046C or YDR508C or YKR039W or YOL020W	P38084	BAP2	1	S16	ETSPDSISIR	1xTMT6plex [N-Term]; 1xPhospho [S3(99.5)]	0.00286792808039267	0.418209531191555	0.418209531191555	NA
r_1192_rev	YBR068C or YBR069C or YCL025C or YDR046C or YDR508C or YKR039W or YOL020W	P38084	BAP2	1	S76	QINENTSDLEDGVESITSDSK	1xTMT6plex [K21]; 1xTMT6plex [N-Term]; 1xPhospho [S7(99.4)]	0.0286135883869595	0.3498009563456	0.3498009563456	NA
r_1196_rev	YCL025C or YFL055W or YKR039W or YPL265W	P19145	GAP1	1	S72	VKPIEVDPNLSEAEK	2xTMT6plex [K2; K15]; 1xTMT6plex [N-Term]; 1xPhospho [S11(100)]	0.0621614645400748	0.409600727709739	0.409600727709739	NA
r_1199	YCL025C or YDR508C or YKR039W or YPL265W	P19145	GAP1	1	S72	VKPIEVDPNLSEAEK	2xTMT6plex [K2; K15]; 1xTMT6plex [N-Term]; 1xPhospho [S11(100)]	0.00370472716409462	0.368590535959546	0.368590535959546	NA
r_1201_rev	YBR069C or YGR191W or YKR039W	P19145	GAP1	1	S72	VKPIEVDPNLSEAEK	2xTMT6plex [K2; K15]; 1xTMT6plex [N-Term]; 1xPhospho [S11(100)]	0.536218300469073	0.865709253996204	0.865709253996204	neg
r_1205	YBR068C or YBR069C or YCL025C or YDR046C or YKR039W	P19145	GAP1	1	S72	VKPIEVDPNLSEAEK	2xTMT6plex [K2; K15]; 1xTMT6plex [N-Term]; 1xPhospho [S11(100)]	0.00896243936761504	0.284002507617139	0.284002507617139	NA
r_1205	YBR068C or YBR069C or YCL025C or YDR046C or YKR039W	P38084	BAP2	1	S64	AEGSTTR	1xTMT6plex [N-Term]; 1xPhospho [S4(100)]	0.00111273437440862	0.273583975440941	0.273583975440941	NA
r_1205	YBR068C or YBR069C or YCL025C or YDR046C or YKR039W	P38084	BAP2	2	S76 and S84	QINENTSDLEDGVESITSDSK	1xTMT6plex [K21]; 1xTMT6plex [N-Term]; 2xPhospho [S7(98.9); S15(98.9)]	0.156441369495939	0.315097290341122	0.315097290341122	NA
r_1205	YBR068C or YBR069C or YCL025C or YDR046C or YKR039W	P38084	BAP2	1	S3	LSSEDFGSSGK	1xTMT6plex [K11]; 1xTMT6plex [N-Term]; 1xPhospho [S2(100)]	0.105566368986216	0.286855386245851	0.286855386245851	NA
r_1205	YBR068C or YBR069C or YCL025C or YDR046C or YKR039W	P38084	BAP2	1	S16	ETSPDSISIR	1xTMT6plex [N-Term]; 1xPhospho [S3(99.5)]	0.000318311768693448	0.393213741152895	0.393213741152895	NA
r_1205	YBR068C or YBR069C or YCL025C or YDR046C or YKR039W	P38084	BAP2	1	S76	QINENTSDLEDGVESITSDSK	1xTMT6plex [K21]; 1xTMT6plex [N-Term]; 1xPhospho [S7(99.4)]	0.146683721889829	0.437925976553917	0.437925976553917	NA
r_1211_rev	YBR068C or YBR069C or YCL025C or YDR046C or YDR508C or YKR039W	P19145	GAP1	1	S72	VKPIEVDPNLSEAEK	2xTMT6plex [K2; K15]; 1xTMT6plex [N-Term]; 1xPhospho [S11(100)]	0.454630475523374	0.865709253996204	0.865709253996204	neg
r_1211_rev	YBR068C or YBR069C or YCL025C or YDR046C or YDR508C or YKR039W	P38084	BAP2	1	S64	AEGSTTR	1xTMT6plex [N-Term]; 1xPhospho [S4(100)]	0.0396704442463532	0.201253124939904	0.201253124939904	NA
r_1211_rev	YBR068C or YBR069C or YCL025C or YDR046C or YDR508C or YKR039W	P38084	BAP2	2	S76 and S84	QINENTSDLEDGVESITSDSK	1xTMT6plex [K21]; 1xTMT6plex [N-Term]; 2xPhospho [S7(98.9); S15(98.9)]	0.391512934012231	0.371957321024657	0.391512934012231	NA
r_1211_rev	YBR068C or YBR069C or YCL025C or YDR046C or YDR508C or YKR039W	P38084	BAP2	1	S3	LSSEDFGSSGK	1xTMT6plex [K11]; 1xTMT6plex [N-Term]; 1xPhospho [S2(100)]	0.129185099156771	0.479475692467778	0.479475692467778	NA
r_1211_rev	YBR068C or YBR069C or YCL025C or YDR046C or YDR508C or YKR039W	P38084	BAP2	1	S16	ETSPDSISIR	1xTMT6plex [N-Term]; 1xPhospho [S3(99.5)]	0.0186909178410595	0.434008007281648	0.434008007281648	NA
r_1211_rev	YBR068C or YBR069C or YCL025C or YDR046C or YDR508C or YKR039W	P38084	BAP2	1	S76	QINENTSDLEDGVESITSDSK	1xTMT6plex [K21]; 1xTMT6plex [N-Term]; 1xPhospho [S7(99.4)]	0.288449768336454	0.595321526936429	0.595321526936429	pos
r_1213_rev	YKR039W or YNL268W	P19145	GAP1	1	S72	VKPIEVDPNLSEAEK	2xTMT6plex [K2; K15]; 1xTMT6plex [N-Term]; 1xPhospho [S11(100)]	0.509232610571437	0.865709253996204	0.865709253996204	neg
r_1213_rev	YKR039W or YNL268W	P32487	LYP1	1	S50	TTPYSIDEK	1xTMT6plex [K9]; 1xTMT6plex [N-Term]; 1xPhospho [S5(100)]	0.320156248667366	0.267177788388704	0.320156248667366	NA
r_1214_rev	YBR068C or YCL025C or YDR046C or YDR508C or YGR055W or YHL036W or YKR039W	P19145	GAP1	1	S72	VKPIEVDPNLSEAEK	2xTMT6plex [K2; K15]; 1xTMT6plex [N-Term]; 1xPhospho [S11(100)]	0.0256021634344136	0.441068585955438	0.441068585955438	NA
r_1214_rev	YBR068C or YCL025C or YDR046C or YDR508C or YGR055W or YHL036W or YKR039W	P38084	BAP2	1	S64	AEGSTTR	1xTMT6plex [N-Term]; 1xPhospho [S4(100)]	0.0285758853031038	0.26426556706658	0.26426556706658	NA
r_1214_rev	YBR068C or YCL025C or YDR046C or YDR508C or YGR055W or YHL036W or YKR039W	P38084	BAP2	2	S76 and S84	QINENTSDLEDGVESITSDSK	1xTMT6plex [K21]; 1xTMT6plex [N-Term]; 2xPhospho [S7(98.9); S15(98.9)]	0.0175395098419824	0.459147917027245	0.459147917027245	NA
r_1214_rev	YBR068C or YCL025C or YDR046C or YDR508C or YGR055W or YHL036W or YKR039W	P38084	BAP2	1	S3	LSSEDFGSSGK	1xTMT6plex [K11]; 1xTMT6plex [N-Term]; 1xPhospho [S2(100)]	0.0532685086399678	0.498900325211916	0.498900325211916	NA
r_1214_rev	YBR068C or YCL025C or YDR046C or YDR508C or YGR055W or YHL036W or YKR039W	P38084	BAP2	1	S16	ETSPDSISIR	1xTMT6plex [N-Term]; 1xPhospho [S3(99.5)]	0.0366564930968993	0.345358896350353	0.345358896350353	NA
r_1214_rev	YBR068C or YCL025C or YDR046C or YDR508C or YGR055W or YHL036W or YKR039W	P38084	BAP2	1	S76	QINENTSDLEDGVESITSDSK	1xTMT6plex [K21]; 1xTMT6plex [N-Term]; 1xPhospho [S7(99.4)]	0.0380759777873621	0.287258805960329	0.287258805960329	NA
r_1214_rev	YBR068C or YCL025C or YDR046C or YDR508C or YGR055W or YHL036W or YKR039W	P50276	MUP1	1	S573	SEQEKSL	1xTMT6plex [K5]; 1xTMT6plex [N-Term]; 1xPhospho [S6(100)]	0.00940537048938593	0.243636109254639	0.243636109254639	NA
r_1215	YBR068C or YCL025C or YDR046C or YKR039W or YOL020W	P19145	GAP1	1	S72	VKPIEVDPNLSEAEK	2xTMT6plex [K2; K15]; 1xTMT6plex [N-Term]; 1xPhospho [S11(100)]	0.0290045282662872	0.413816850303634	0.413816850303634	NA
r_1215	YBR068C or YCL025C or YDR046C or YKR039W or YOL020W	P38084	BAP2	1	S64	AEGSTTR	1xTMT6plex [N-Term]; 1xPhospho [S4(100)]	0.0208946788083397	0.256866497339461	0.256866497339461	NA
r_1215	YBR068C or YCL025C or YDR046C or YKR039W or YOL020W	P38084	BAP2	2	S76 and S84	QINENTSDLEDGVESITSDSK	1xTMT6plex [K21]; 1xTMT6plex [N-Term]; 2xPhospho [S7(98.9); S15(98.9)]	0.0772732204450433	0.289454366333184	0.289454366333184	NA
r_1215	YBR068C or YCL025C or YDR046C or YKR039W or YOL020W	P38084	BAP2	1	S3	LSSEDFGSSGK	1xTMT6plex [K11]; 1xTMT6plex [N-Term]; 1xPhospho [S2(100)]	0.00495249884562862	0.234697599523591	0.234697599523591	NA
r_1215	YBR068C or YCL025C or YDR046C or YKR039W or YOL020W	P38084	BAP2	1	S16	ETSPDSISIR	1xTMT6plex [N-Term]; 1xPhospho [S3(99.5)]	0.0095125703675322	0.289454366333184	0.289454366333184	NA
r_1215	YBR068C or YCL025C or YDR046C or YKR039W or YOL020W	P38084	BAP2	1	S76	QINENTSDLEDGVESITSDSK	1xTMT6plex [K21]; 1xTMT6plex [N-Term]; 1xPhospho [S7(99.4)]	0.245218112332616	0.420448463134732	0.420448463134732	NA
r_1216_rev	YKR039W or YOR348C	P15380	PUT4	1	S96	EDLIMDVDLEKSPSVDGDSEPHK	1xOxidation [M5]; 2xTMT6plex [K11; K23]; 1xTMT6plex [N-Term]; 1xPhospho [S14(99.1)]	0.000484512425724918	0.504461970080889	0.504461970080889	pos
r_1216_rev	YKR039W or YOR348C	P15380	PUT4	1	S14	HSAGVVTCADDVSGDGSGGDTK	1xMethylthio [C8]; 1xTMT6plex [K22]; 1xTMT6plex [N-Term]; 1xPhospho [S2(100)]	0.0487100619873729	0.335700491177982	0.335700491177982	NA
r_1216_rev	YKR039W or YOR348C	P15380	PUT4	2	S48 and S45/S47/S50/T43	EEDVVQVTESPSSGSR	1xTMT6plex [N-Term]; 2xPhospho [S13(99.7); S/T]	0.0595176409628338	0.386840875326421	0.386840875326421	NA
r_1216_rev	YKR039W or YOR348C	P15380	PUT4	2	S14 and S25	NNRHSAGVVTCADDVSGDGSGGDTK	1xMethylthio [C11]; 1xTMT6plex [K25]; 1xTMT6plex [N-Term]; 2xPhospho [S5(100); S16(100)]	0.13448454641732	0.347668237350999	0.347668237350999	NA
r_1216_rev	YKR039W or YOR348C	P15380	PUT4	1	S56	NNHRSDNEK	1xTMT6plex [K9]; 1xTMT6plex [N-Term]; 1xPhospho [S5(100)]	0.215596443104103	0.250742296839639	0.250742296839639	NA
r_1216_rev	YKR039W or YOR348C	P15380	PUT4	1	S94	EDLIMDVDLEKSPSVDGDSEPHK	2xTMT6plex [K11; K23]; 1xTMT6plex [N-Term]; 1xPhospho [S12(99.3)]	0.000240619836699337	0.59275353061728	0.59275353061728	pos
r_1216_rev	YKR039W or YOR348C	P15380	PUT4	1	S74	NQSASSNGTIR	1xTMT6plex [N-Term]; 1xPhospho [S3(100)]	0.147163663802319	0.406040326033899	0.406040326033899	NA
r_1216_rev	YKR039W or YOR348C	P15380	PUT4	2	S74 and S76/S77/T80	NQSASSNGTIR	1xTMT6plex [N-Term]; 2xPhospho [S3(100); S/T]	0.0534678707072005	0.27886388936966	0.27886388936966	NA
r_1216_rev	YKR039W or YOR348C	P15380	PUT4	2	S45 and S48	KEEDVVQVTESPSSGSR	1xTMT6plex [K1]; 1xTMT6plex [N-Term]; 2xPhospho [S11(99.3); S14(99.3)]	0.0947238937154904	0.398680577106451	0.398680577106451	NA
r_1216_rev	YKR039W or YOR348C	P15380	PUT4	1	S96	SPSVDGDSEPHK	1xTMT6plex [K12]; 1xTMT6plex [N-Term]; 1xPhospho [S3(99.6)]	0.000410126628614024	0.555555555555556	0.555555555555556	pos
r_1216_rev	YKR039W or YOR348C	P15380	PUT4	1	S45	EEDVVQVTESPSSGSR	1xTMT6plex [N-Term]; 1xPhospho [S10(100)]	0.0804888790191913	0.363949409949551	0.363949409949551	NA
r_1216_rev	YKR039W or YOR348C	P15380	PUT4	1	S45	KEEDVVQVTESPSSGSR	1xTMT6plex [K1]; 1xTMT6plex [N-Term]; 1xPhospho [S11(100)]	0.0413845223624664	0.326345141072816	0.326345141072816	NA
r_1216_rev	YKR039W or YOR348C	P15380	PUT4	1	S14	NNRHSAGVVTCADDVSGDGSGGDTK	1xMethylthio [C11]; 1xTMT6plex [K25]; 1xTMT6plex [N-Term]; 1xPhospho [S5(100)]	0.000805311729681478	0.208933272778498	0.208933272778498	NA
r_1216_rev	YKR039W or YOR348C	P15380	PUT4	2	S25 and S29	HSAGVVTCADDVSGDGSGGDTK	1xMethylthio [C8]; 1xTMT6plex [K22]; 1xTMT6plex [N-Term]; 2xPhospho [S13(100); S17(100)]	0.04640359262208	0.388888888888889	0.388888888888889	NA
r_1216_rev	YKR039W or YOR348C	P19145	GAP1	1	S72	VKPIEVDPNLSEAEK	2xTMT6plex [K2; K15]; 1xTMT6plex [N-Term]; 1xPhospho [S11(100)]	0.0685839573887069	0.570018032645915	0.570018032645915	neg
r_1217_rev	YCL025C or YDR508C or YFL055W or YKR039W or YPL265W or YDR105C	P19145	GAP1	1	S72	VKPIEVDPNLSEAEK	2xTMT6plex [K2; K15]; 1xTMT6plex [N-Term]; 1xPhospho [S11(100)]	0.0020001647180308	0.418818442420352	0.418818442420352	NA
r_1217_rev	YCL025C or YDR508C or YFL055W or YKR039W or YPL265W or YDR105C	Q12116	TMS1	1	T372/T377/T381/S363/S367/S378/S379/Y370	QAVEEGSLPESALYDTAWLGTSSPTGAMDNQNDDER	1xOxidation [M28]; 1xTMT6plex [N-Term]; 1xPhospho [T/S/Y]	6.87868138429336e-06	0.311278124459133	0.311278124459133	NA
r_1218_rev	YBR069C or YCL025C or YDR046C or YDR508C or YKR039W	P19145	GAP1	1	S72	VKPIEVDPNLSEAEK	2xTMT6plex [K2; K15]; 1xTMT6plex [N-Term]; 1xPhospho [S11(100)]	0.218331684201315	0.398395834694086	0.398395834694086	NA
r_1219_rev	YBR068C or YBR069C or YDR046C or YKR039W or YOL020W	P19145	GAP1	1	S72	VKPIEVDPNLSEAEK	2xTMT6plex [K2; K15]; 1xTMT6plex [N-Term]; 1xPhospho [S11(100)]	0.427280498430982	0.747404624258778	0.747404624258778	neg
r_1219_rev	YBR068C or YBR069C or YDR046C or YKR039W or YOL020W	P38084	BAP2	1	S64	AEGSTTR	1xTMT6plex [N-Term]; 1xPhospho [S4(100)]	0.0534779447674483	0.32747917715815	0.32747917715815	NA
r_1219_rev	YBR068C or YBR069C or YDR046C or YKR039W or YOL020W	P38084	BAP2	2	S76 and S84	QINENTSDLEDGVESITSDSK	1xTMT6plex [K21]; 1xTMT6plex [N-Term]; 2xPhospho [S7(98.9); S15(98.9)]	0.175903766217408	0.362065635431387	0.362065635431387	NA
r_1219_rev	YBR068C or YBR069C or YDR046C or YKR039W or YOL020W	P38084	BAP2	1	S3	LSSEDFGSSGK	1xTMT6plex [K11]; 1xTMT6plex [N-Term]; 1xPhospho [S2(100)]	0.033034798561255	0.410633346041957	0.410633346041957	NA
r_1219_rev	YBR068C or YBR069C or YDR046C or YKR039W or YOL020W	P38084	BAP2	1	S16	ETSPDSISIR	1xTMT6plex [N-Term]; 1xPhospho [S3(99.5)]	0.0001932221600848	0.441464893852768	0.441464893852768	NA
r_1219_rev	YBR068C or YBR069C or YDR046C or YKR039W or YOL020W	P38084	BAP2	1	S76	QINENTSDLEDGVESITSDSK	1xTMT6plex [K21]; 1xTMT6plex [N-Term]; 1xPhospho [S7(99.4)]	0.10551087278773	0.482001475645754	0.482001475645754	NA
r_1223_rev	YBR068C or YBR069C or YCL025C or YDR046C or YKR039W or YOL020W	P19145	GAP1	1	S72	VKPIEVDPNLSEAEK	2xTMT6plex [K2; K15]; 1xTMT6plex [N-Term]; 1xPhospho [S11(100)]	0.30567240833855	0.747404624258778	0.747404624258778	neg
r_1223_rev	YBR068C or YBR069C or YCL025C or YDR046C or YKR039W or YOL020W	P38084	BAP2	1	S64	AEGSTTR	1xTMT6plex [N-Term]; 1xPhospho [S4(100)]	0.231106340822614	0.449992526117215	0.449992526117215	NA
r_1223_rev	YBR068C or YBR069C or YCL025C or YDR046C or YKR039W or YOL020W	P38084	BAP2	2	S76 and S84	QINENTSDLEDGVESITSDSK	1xTMT6plex [K21]; 1xTMT6plex [N-Term]; 2xPhospho [S7(98.9); S15(98.9)]	0.146524533747421	0.244548586942271	0.244548586942271	NA
r_1223_rev	YBR068C or YBR069C or YCL025C or YDR046C or YKR039W or YOL020W	P38084	BAP2	1	S3	LSSEDFGSSGK	1xTMT6plex [K11]; 1xTMT6plex [N-Term]; 1xPhospho [S2(100)]	0.191063332239803	0.606002794654186	0.606002794654186	pos
r_1223_rev	YBR068C or YBR069C or YCL025C or YDR046C or YKR039W or YOL020W	P38084	BAP2	1	S16	ETSPDSISIR	1xTMT6plex [N-Term]; 1xPhospho [S3(99.5)]	0.0595877221759575	0.504696408930937	0.504696408930937	neg
r_1223_rev	YBR068C or YBR069C or YCL025C or YDR046C or YKR039W or YOL020W	P38084	BAP2	1	S76	QINENTSDLEDGVESITSDSK	1xTMT6plex [K21]; 1xTMT6plex [N-Term]; 1xPhospho [S7(99.4)]	0.1004893296658	0.433598874030331	0.433598874030331	NA
r_1224_rev	YBR068C or YBR069C or YCL025C or YDR046C or YKR039W	P19145	GAP1	1	S72	VKPIEVDPNLSEAEK	2xTMT6plex [K2; K15]; 1xTMT6plex [N-Term]; 1xPhospho [S11(100)]	0.174121122784813	0.469101657681583	0.469101657681583	NA
r_1224_rev	YBR068C or YBR069C or YCL025C or YDR046C or YKR039W	P38084	BAP2	1	S64	AEGSTTR	1xTMT6plex [N-Term]; 1xPhospho [S4(100)]	0.0559077262919087	0.280863506827554	0.280863506827554	NA
r_1224_rev	YBR068C or YBR069C or YCL025C or YDR046C or YKR039W	P38084	BAP2	2	S76 and S84	QINENTSDLEDGVESITSDSK	1xTMT6plex [K21]; 1xTMT6plex [N-Term]; 2xPhospho [S7(98.9); S15(98.9)]	0.636372543694573	0.461146506306759	0.636372543694573	pos
r_1224_rev	YBR068C or YBR069C or YCL025C or YDR046C or YKR039W	P38084	BAP2	1	S3	LSSEDFGSSGK	1xTMT6plex [K11]; 1xTMT6plex [N-Term]; 1xPhospho [S2(100)]	0.263567522491035	0.464680582460851	0.464680582460851	NA
r_1224_rev	YBR068C or YBR069C or YCL025C or YDR046C or YKR039W	P38084	BAP2	1	S16	ETSPDSISIR	1xTMT6plex [N-Term]; 1xPhospho [S3(99.5)]	0.00176123292270601	0.518639846196031	0.518639846196031	neg
r_1224_rev	YBR068C or YBR069C or YCL025C or YDR046C or YKR039W	P38084	BAP2	1	S76	QINENTSDLEDGVESITSDSK	1xTMT6plex [K21]; 1xTMT6plex [N-Term]; 1xPhospho [S7(99.4)]	0.550591546625541	0.850093303725772	0.850093303725772	pos
r_1236	YKL188C and YPL147W	P34230	PXA2	1	S86	HSTDSEDGAIIIDK	1xTMT6plex [K14]; 1xTMT6plex [N-Term]; 1xPhospho [S5(100)]	0.0613983677915948	0.197142709754182	0.197142709754182	NA
r_1236	YKL188C and YPL147W	P34230	PXA2	1	S632	NDSQQLSTEDNQSPCAIK	1xMethylthio [C15]; 1xTMT6plex [K18]; 1xTMT6plex [N-Term]; 1xPhospho [S13(100)]	0.00784739306575813	0.190151057780747	0.190151057780747	NA
r_1236	YKL188C and YPL147W	P34230	PXA2	1	S808	ITSPTGQETSK	1xTMT6plex [K11]; 1xTMT6plex [N-Term]; 1xPhospho [S3(99.6)]	0.000872044795139381	0.190151057780747	0.190151057780747	NA
r_1236_rev	YKL188C and YPL147W	P34230	PXA2	1	S86	HSTDSEDGAIIIDK	1xTMT6plex [K14]; 1xTMT6plex [N-Term]; 1xPhospho [S5(100)]	0.00169721729622213	0.392217948704124	0.392217948704124	NA
r_1236_rev	YKL188C and YPL147W	P34230	PXA2	1	S632	NDSQQLSTEDNQSPCAIK	1xMethylthio [C15]; 1xTMT6plex [K18]; 1xTMT6plex [N-Term]; 1xPhospho [S13(100)]	0.189328064682172	0.550289739584985	0.550289739584985	neg
r_1236_rev	YKL188C and YPL147W	P34230	PXA2	1	S808	ITSPTGQETSK	1xTMT6plex [K11]; 1xTMT6plex [N-Term]; 1xPhospho [S3(99.6)]	0.0727454017924935	0.383479522463803	0.383479522463803	NA
r_1238_rev	YEL063C or YKR039W	P04817	CAN1	1	S66	VNGEDTFSMEDGIGDEDEGEVQNAEVK	1xOxidation [M9]; 1xTMT6plex [K27]; 1xTMT6plex [N-Term]; 1xPhospho [S8(100)]	0.0880484089205579	0.390152944842003	0.390152944842003	NA
r_1238_rev	YEL063C or YKR039W	P04817	CAN1	1	S38	RGSIPLK	1xTMT6plex [K7]; 1xTMT6plex [N-Term]; 1xPhospho [S3(100)]	0.052019557796563	0.305773563255701	0.305773563255701	NA
r_1238_rev	YEL063C or YKR039W	P04817	CAN1	1	S54	ELYPLRSFPTR	1xTMT6plex [N-Term]; 1xPhospho [S7(100)]	0.556988263579973	0.658148012065824	0.658148012065824	neg
r_1238_rev	YEL063C or YKR039W	P04817	CAN1	1	S38	GSIPLKDEK	2xTMT6plex [K6; K9]; 1xTMT6plex [N-Term]; 1xPhospho [S2(100)]	0.0063581090475044	0.212044975139874	0.212044975139874	NA
r_1238_rev	YEL063C or YKR039W	P19145	GAP1	1	S72	VKPIEVDPNLSEAEK	2xTMT6plex [K2; K15]; 1xTMT6plex [N-Term]; 1xPhospho [S11(100)]	0.138187821297517	0.526995976748976	0.526995976748976	neg
r_1244	YBR296C or YCR037C or YJL198W or YML123C or YNR013C	P27514	PHO91	1	S295	RPSNTFNLDADR	1xTMT6plex [N-Term]; 1xPhospho [S3(100)]	0.158972055342712	0.420448463134732	0.420448463134732	NA
r_1244	YBR296C or YCR037C or YJL198W or YML123C or YNR013C	P27514	PHO91	1	S312	INNDENSSGNEEDEDGNR	1xTMT6plex [N-Term]; 1xPhospho [S8(100)]	0.102728468113083	0.280819986358215	0.280819986358215	NA
r_1244	YBR296C or YCR037C or YJL198W or YML123C or YNR013C	P27514	PHO91	1	S311/S312	INNDENSSGNEEDEDGNRQEVLDFQDAER	1xTMT6plex [N-Term]; 1xPhospho [S]	0.0464431444284924	0.348754348942881	0.348754348942881	NA
r_1251_rev	YLL028W or YOR273C	Q12256	TPO4	2	S40 and S44	NVTNSGNLDSTSSSTGSITEDEKR	1xTMT6plex [K23]; 1xTMT6plex [N-Term]; 2xPhospho [S13(100); S17(100)]	0.154328516621842	0.222771627490094	0.222771627490094	NA
r_1251_rev	YLL028W or YOR273C	Q12256	TPO4	1	S44	NVTNSGNLDSTSSSTGSITEDEKR	1xTMT6plex [K23]; 1xTMT6plex [N-Term]; 1xPhospho [S17(100)]	0.195207146097941	0.850093303725772	0.850093303725772	neg
r_1251_rev	YLL028W or YOR273C	Q12256	TPO4	2	S40 and S44	NVTNSGNLDSTSSSTGSITEDEK	1xTMT6plex [K23]; 1xTMT6plex [N-Term]; 2xPhospho [S13(98.3); S17(100)]	0.0243838795403626	0.178873339581029	0.178873339581029	NA
r_1251_rev	YLL028W or YOR273C	Q12256	TPO4	1	T8/S10/S12	TESNSDPR	1xTMT6plex [N-Term]; 1xPhospho [T/S]	0.0451672074572838	0.3498009563456	0.3498009563456	NA
r_1251_rev	YLL028W or YOR273C	Q12256	TPO4	1	S52	SEPNADSNNMTGGEPIDPR	1xOxidation [M10]; 1xTMT6plex [N-Term]; 1xPhospho [S1(100)]	0.136227937265376	0.291831444271624	0.291831444271624	NA
r_1251_rev	YLL028W or YOR273C	Q12256	TPO4	2	S592 and TNA	TMETDPSTR	1xOxidation [M2]; 1xTMT6plex [N-Term]; 2xPhospho [S7(98.5); T]	0.241288225134613	0.325728753850925	0.325728753850925	NA
r_1251_rev	YLL028W or YOR273C	Q12256	TPO4	1	S646	DNEDGYSYTEMATDASAR	1xOxidation [M11]; 1xTMT6plex [N-Term]; 1xPhospho [S7(100)]	0.0464676542494262	0.294933521305601	0.294933521305601	NA
r_1251_rev	YLL028W or YOR273C	Q12256	TPO4	1	S614	THTQPVPASFDREDGQHAQNR	1xTMT6plex [N-Term]; 1xPhospho [S9(100)]	0.185281081247468	0.429488128670636	0.429488128670636	NA
r_1251_rev	YLL028W or YOR273C	Q12256	TPO4	1	S44	NVTNSGNLDSTSSSTGSITEDEK	1xTMT6plex [K23]; 1xTMT6plex [N-Term]; 1xPhospho [S17(99.2)]	0.151209526209526	0.283119814933312	0.283119814933312	NA
r_1254_rev	YKL217W	P36035	JEN1	1	S61	LYHNPSLPAQSIQDTR	1xTMT6plex [N-Term]; 1xPhospho [S6(100)]	0.293899019173744	0.563624834873703	0.563624834873703	pos
r_1254_rev	YKL217W	P36035	JEN1	1	S603	MIDSNVSK	1xOxidation [M1]; 1xTMT6plex [K8]; 1xTMT6plex [N-Term]; 1xPhospho [S4(99.3)]	0.0339659681744624	0.369728031757798	0.369728031757798	NA
r_1254_rev	YKL217W	P36035	JEN1	1	S565	DLSSPVMK	1xOxidation [M7]; 1xTMT6plex [K8]; 1xTMT6plex [N-Term]; 1xPhospho [S4(99.3)]	0.000254683806807359	0.181001570684333	0.181001570684333	NA
r_1254_rev	YKL217W	P36035	JEN1	1	S606	MIDSNVSKTYEEHIETV	1xOxidation [M1]; 1xTMT6plex [K8]; 1xTMT6plex [N-Term]; 1xPhospho [S7(98.4)]	0.00449965440524154	0.231706677508223	0.231706677508223	NA
r_1254_rev	YKL217W	P36035	JEN1	1	S597	TECASVK	1xMethylthio [C3]; 1xTMT6plex [K7]; 1xTMT6plex [N-Term]; 1xPhospho [S5(100)]	0.135123307114554	0.590495166154762	0.590495166154762	neg
r_1254_rev	YKL217W	P36035	JEN1	1	S81	VYSQDQGVEYEEDEEDKPNLSAASIK	2xTMT6plex [K17; K26]; 1xTMT6plex [N-Term]; 1xPhospho [S3(100)]	0.0215262145764076	0.449711288593396	0.449711288593396	NA
r_1258_rev	YDR456W or YLR138W	Q99271	NHA1	1	S830	NDSVVSR	1xTMT6plex [N-Term]; 1xPhospho [S3(100)]	0.157947423430049	0.36371066471669	0.36371066471669	NA
r_1258_rev	YDR456W or YLR138W	Q99271	NHA1	1	S492	MDTQMTLSGDEGEAEEGGGR	2xOxidation [M1; M5]; 1xTMT6plex [N-Term]; 1xPhospho [S8(99.3)]	0.197378360158283	0.455082254843687	0.455082254843687	NA
r_1258_rev	YDR456W or YLR138W	Q99271	NHA1	1	T765	RILTPTSLGK	1xTMT6plex [K10]; 1xTMT6plex [N-Term]; 1xPhospho [T4(100)]	0.0383695996051209	0.388323788232068	0.388323788232068	NA
r_1258_rev	YDR456W or YLR138W	Q99271	NHA1	1	S774	IHSLVDK	1xTMT6plex [K7]; 1xTMT6plex [N-Term]; 1xPhospho [S3(100)]	0.0632422162924094	0.483396649841844	0.483396649841844	NA
r_1258_rev	YDR456W or YLR138W	Q99271	NHA1	1	S492	MDTQMTLSGDEGEAEEGGGRK	2xOxidation [M1; M5]; 1xTMT6plex [K21]; 1xTMT6plex [N-Term]; 1xPhospho [S8(100)]	0.0873097869434866	0.290157612985268	0.290157612985268	NA
r_1258_rev	YDR456W or YLR138W	Q99271	NHA1	1	T765	ILTPTSLGK	1xTMT6plex [K9]; 1xTMT6plex [N-Term]; 1xPhospho [T3(100)]	0.00858663406925956	0.359075060731552	0.359075060731552	NA
r_1258_rev	YDR456W or YLR138W	Q99271	NHA1	1	T447	HLNTITLTK	1xTMT6plex [K9]; 1xTMT6plex [N-Term]; 1xPhospho [T6(100)]	0.142392099766617	0.635687517630688	0.635687517630688	pos
r_1258_rev	YDR456W or YLR138W	Q99271	NHA1	1	S568	SKNEMYDDDELNDLGR	1xOxidation [M5]; 1xTMT6plex [K2]; 1xTMT6plex [N-Term]; 1xPhospho [S1(100)]	0.057877892348762	0.289436791520561	0.289436791520561	NA
r_1258_rev	YDR456W or YLR138W	Q99271	NHA1	1	S680	SMASSEER	1xOxidation [M2]; 1xTMT6plex [N-Term]; 1xPhospho [S1(98.9)]	0.00549544580432611	0.416841153897473	0.416841153897473	NA
r_1258_rev	YDR456W or YLR138W	Q99271	NHA1	1	T876	TLTPAPPR	1xTMT6plex [N-Term]; 1xPhospho [T3(100)]	0.0708508693856679	0.317467527973688	0.317467527973688	NA
r_1258_rev	YDR456W or YLR138W	Q99271	NHA1	1	S684	SMASSEERR	1xOxidation [M2]; 1xTMT6plex [N-Term]; 1xPhospho [S5(99.2)]	0.0112986588367355	0.442387946634807	0.442387946634807	NA
r_1260	YBR132C or YHL016C or YKR039W or YLL028W or YOR273C or YPL274W	P19145	GAP1	1	S72	VKPIEVDPNLSEAEK	2xTMT6plex [K2; K15]; 1xTMT6plex [N-Term]; 1xPhospho [S11(100)]	0.00463802367905913	0.381925631248264	0.381925631248264	NA
r_1260	YBR132C or YHL016C or YKR039W or YLL028W or YOR273C or YPL274W	Q08986	SAM3	1	S20	IETESTTIPNDSDR	1xTMT6plex [N-Term]; 1xPhospho [S5(100)]	0.00498172184180942	0.361070661909269	0.361070661909269	NA
r_1260	YBR132C or YHL016C or YKR039W or YLL028W or YOR273C or YPL274W	Q12256	TPO4	2	S40 and S44	NVTNSGNLDSTSSSTGSITEDEKR	1xTMT6plex [K23]; 1xTMT6plex [N-Term]; 2xPhospho [S13(100); S17(100)]	0.00140824741463719	0.237839769923457	0.237839769923457	NA
r_1260	YBR132C or YHL016C or YKR039W or YLL028W or YOR273C or YPL274W	Q12256	TPO4	1	S44	NVTNSGNLDSTSSSTGSITEDEKR	1xTMT6plex [K23]; 1xTMT6plex [N-Term]; 1xPhospho [S17(100)]	0.0300224713801869	0.483355754981687	0.483355754981687	NA
r_1260	YBR132C or YHL016C or YKR039W or YLL028W or YOR273C or YPL274W	Q12256	TPO4	2	S40 and S44	NVTNSGNLDSTSSSTGSITEDEK	1xTMT6plex [K23]; 1xTMT6plex [N-Term]; 2xPhospho [S13(98.3); S17(100)]	0.0433007587284045	0.170025718245514	0.170025718245514	NA
r_1260	YBR132C or YHL016C or YKR039W or YLL028W or YOR273C or YPL274W	Q12256	TPO4	1	T8/S10/S12	TESNSDPR	1xTMT6plex [N-Term]; 1xPhospho [T/S]	0.176231695873805	0.295212543293843	0.295212543293843	NA
r_1260	YBR132C or YHL016C or YKR039W or YLL028W or YOR273C or YPL274W	Q12256	TPO4	1	S52	SEPNADSNNMTGGEPIDPR	1xOxidation [M10]; 1xTMT6plex [N-Term]; 1xPhospho [S1(100)]	0.0801559736165596	0.389469314098753	0.389469314098753	NA
r_1260	YBR132C or YHL016C or YKR039W or YLL028W or YOR273C or YPL274W	Q12256	TPO4	2	S592 and TNA	TMETDPSTR	1xOxidation [M2]; 1xTMT6plex [N-Term]; 2xPhospho [S7(98.5); T]	0.000123637152712069	0.267920168394044	0.267920168394044	NA
r_1260	YBR132C or YHL016C or YKR039W or YLL028W or YOR273C or YPL274W	Q12256	TPO4	1	S646	DNEDGYSYTEMATDASAR	1xOxidation [M11]; 1xTMT6plex [N-Term]; 1xPhospho [S7(100)]	0.108827158988367	0.237839769923457	0.237839769923457	NA
r_1260	YBR132C or YHL016C or YKR039W or YLL028W or YOR273C or YPL274W	Q12256	TPO4	1	S614	THTQPVPASFDREDGQHAQNR	1xTMT6plex [N-Term]; 1xPhospho [S9(100)]	0.136100720131255	0.361070661909269	0.361070661909269	NA
r_1260	YBR132C or YHL016C or YKR039W or YLL028W or YOR273C or YPL274W	Q12256	TPO4	1	S44	NVTNSGNLDSTSSSTGSITEDEK	1xTMT6plex [K23]; 1xTMT6plex [N-Term]; 1xPhospho [S17(99.2)]	0.286254609178197	0.346290968141506	0.346290968141506	NA
r_1260_rev	YBR132C or YHL016C or YKR039W or YLL028W or YOR273C or YPL274W	P19145	GAP1	1	S72	VKPIEVDPNLSEAEK	2xTMT6plex [K2; K15]; 1xTMT6plex [N-Term]; 1xPhospho [S11(100)]	0.0254175164744923	0.540872999431464	0.540872999431464	neg
r_1260_rev	YBR132C or YHL016C or YKR039W or YLL028W or YOR273C or YPL274W	Q08986	SAM3	1	S20	IETESTTIPNDSDR	1xTMT6plex [N-Term]; 1xPhospho [S5(100)]	0.0011996425758769	0.337384993319036	0.337384993319036	NA
r_1260_rev	YBR132C or YHL016C or YKR039W or YLL028W or YOR273C or YPL274W	Q12256	TPO4	2	S40 and S44	NVTNSGNLDSTSSSTGSITEDEKR	1xTMT6plex [K23]; 1xTMT6plex [N-Term]; 2xPhospho [S13(100); S17(100)]	0.00384308344814362	0.249648890763148	0.249648890763148	NA
r_1260_rev	YBR132C or YHL016C or YKR039W or YLL028W or YOR273C or YPL274W	Q12256	TPO4	1	S44	NVTNSGNLDSTSSSTGSITEDEKR	1xTMT6plex [K23]; 1xTMT6plex [N-Term]; 1xPhospho [S17(100)]	0.0349382706701765	0.691127347812118	0.691127347812118	neg
r_1260_rev	YBR132C or YHL016C or YKR039W or YLL028W or YOR273C or YPL274W	Q12256	TPO4	2	S40 and S44	NVTNSGNLDSTSSSTGSITEDEK	1xTMT6plex [K23]; 1xTMT6plex [N-Term]; 2xPhospho [S13(98.3); S17(100)]	0.00749145534759853	0.333552483804147	0.333552483804147	NA
r_1260_rev	YBR132C or YHL016C or YKR039W or YLL028W or YOR273C or YPL274W	Q12256	TPO4	1	T8/S10/S12	TESNSDPR	1xTMT6plex [N-Term]; 1xPhospho [T/S]	0.0132021131071955	0.272922402153162	0.272922402153162	NA
r_1260_rev	YBR132C or YHL016C or YKR039W or YLL028W or YOR273C or YPL274W	Q12256	TPO4	1	S52	SEPNADSNNMTGGEPIDPR	1xOxidation [M10]; 1xTMT6plex [N-Term]; 1xPhospho [S1(100)]	0.00181041039828221	0.259248632421621	0.259248632421621	NA
r_1260_rev	YBR132C or YHL016C or YKR039W or YLL028W or YOR273C or YPL274W	Q12256	TPO4	2	S592 and TNA	TMETDPSTR	1xOxidation [M2]; 1xTMT6plex [N-Term]; 2xPhospho [S7(98.5); T]	0.00861370558982841	0.333552483804147	0.333552483804147	NA
r_1260_rev	YBR132C or YHL016C or YKR039W or YLL028W or YOR273C or YPL274W	Q12256	TPO4	1	S646	DNEDGYSYTEMATDASAR	1xOxidation [M11]; 1xTMT6plex [N-Term]; 1xPhospho [S7(100)]	0.00784153887100156	0.295684664707896	0.295684664707896	NA
r_1260_rev	YBR132C or YHL016C or YKR039W or YLL028W or YOR273C or YPL274W	Q12256	TPO4	1	S614	THTQPVPASFDREDGQHAQNR	1xTMT6plex [N-Term]; 1xPhospho [S9(100)]	0.072925429631312	0.450379407337189	0.450379407337189	NA
r_1260_rev	YBR132C or YHL016C or YKR039W or YLL028W or YOR273C or YPL274W	Q12256	TPO4	1	S44	NVTNSGNLDSTSSSTGSITEDEK	1xTMT6plex [K23]; 1xTMT6plex [N-Term]; 1xPhospho [S17(99.2)]	0.109691295546559	0.286861533035443	0.286861533035443	NA
r_1262_rev	YGR138C or YLL028W or YOR273C or YPR156C	Q06451	TPO3	2	S121 and S124	QIDGASSPSSNEDALESDNNEK	1xTMT6plex [K22]; 1xTMT6plex [N-Term]; 2xPhospho [S6(99.2); S9(98.3)]	0.0402886575276768	0.276678102989694	0.276678102989694	NA
r_1262_rev	YGR138C or YLL028W or YOR273C or YPR156C	Q06451	TPO3	1	S132	QIDGASSPSSNEDALESDNNEK	1xTMT6plex [K22]; 1xTMT6plex [N-Term]; 1xPhospho [S17(100)]	0.00128207462465438	0.282239747858667	0.282239747858667	NA
r_1262_rev	YGR138C or YLL028W or YOR273C or YPR156C	Q06451	TPO3	2	S124 and S132	QIDGASSPSSNEDALESDNNEKGK	2xTMT6plex [K22; K24]; 1xTMT6plex [N-Term]; 2xPhospho [S9(100); S17(100)]	0.00348729153167433	0.233711449751138	0.233711449751138	NA
r_1262_rev	YGR138C or YLL028W or YOR273C or YPR156C	Q06451	TPO3	1	S132	QIDGASSPSSNEDALESDNNEKGK	2xTMT6plex [K22; K24]; 1xTMT6plex [N-Term]; 1xPhospho [S17(100)]	0.0758423012151277	0.446118810492746	0.446118810492746	NA
r_1262_rev	YGR138C or YLL028W or YOR273C or YPR156C	Q12256	TPO4	2	S40 and S44	NVTNSGNLDSTSSSTGSITEDEKR	1xTMT6plex [K23]; 1xTMT6plex [N-Term]; 2xPhospho [S13(100); S17(100)]	0.0182974384545065	0.256692955121334	0.256692955121334	NA
r_1262_rev	YGR138C or YLL028W or YOR273C or YPR156C	Q12256	TPO4	1	S44	NVTNSGNLDSTSSSTGSITEDEKR	1xTMT6plex [K23]; 1xTMT6plex [N-Term]; 1xPhospho [S17(100)]	6.00558891101213e-05	0.36371066471669	0.36371066471669	NA
r_1262_rev	YGR138C or YLL028W or YOR273C or YPR156C	Q12256	TPO4	2	S40 and S44	NVTNSGNLDSTSSSTGSITEDEK	1xTMT6plex [K23]; 1xTMT6plex [N-Term]; 2xPhospho [S13(98.3); S17(100)]	0.018809829806137	0.280863506827554	0.280863506827554	NA
r_1262_rev	YGR138C or YLL028W or YOR273C or YPR156C	Q12256	TPO4	1	T8/S10/S12	TESNSDPR	1xTMT6plex [N-Term]; 1xPhospho [T/S]	0.0084609927660765	0.263103727706168	0.263103727706168	NA
r_1262_rev	YGR138C or YLL028W or YOR273C or YPR156C	Q12256	TPO4	1	S52	SEPNADSNNMTGGEPIDPR	1xOxidation [M10]; 1xTMT6plex [N-Term]; 1xPhospho [S1(100)]	0.0660945505655693	0.234232460686198	0.234232460686198	NA
r_1262_rev	YGR138C or YLL028W or YOR273C or YPR156C	Q12256	TPO4	2	S592 and TNA	TMETDPSTR	1xOxidation [M2]; 1xTMT6plex [N-Term]; 2xPhospho [S7(98.5); T]	0.00895334786938353	0.233711449751138	0.233711449751138	NA
r_1262_rev	YGR138C or YLL028W or YOR273C or YPR156C	Q12256	TPO4	1	S646	DNEDGYSYTEMATDASAR	1xOxidation [M11]; 1xTMT6plex [N-Term]; 1xPhospho [S7(100)]	0.00174093761240558	0.337347525562329	0.337347525562329	NA
r_1262_rev	YGR138C or YLL028W or YOR273C or YPR156C	Q12256	TPO4	1	S614	THTQPVPASFDREDGQHAQNR	1xTMT6plex [N-Term]; 1xPhospho [S9(100)]	0.0764864329358088	0.246486371275987	0.246486371275987	NA
r_1262_rev	YGR138C or YLL028W or YOR273C or YPR156C	Q12256	TPO4	1	S44	NVTNSGNLDSTSSSTGSITEDEK	1xTMT6plex [K23]; 1xTMT6plex [N-Term]; 1xPhospho [S17(99.2)]	0.0211357868425931	0.312786443595795	0.312786443595795	NA
r_1267	YPL092W	P41930	SSU1	1	S429	SSLFSESGTEK	1xTMT6plex [K11]; 1xTMT6plex [N-Term]; 1xPhospho [S7(100)]	0.0817169190200658	0.355288311648588	0.355288311648588	NA
r_1729	YDL166C	Q12055	FAP7	1	S196	SDDEDDEDSE	1xTMT6plex [N-Term]; 1xPhospho [S9(100)]	0.0148861274863226	0.228339710934628	0.228339710934628	NA
r_1729_rev	YDL166C	Q12055	FAP7	1	S196	SDDEDDEDSE	1xTMT6plex [N-Term]; 1xPhospho [S9(100)]	0.0818105058465317	0.337714496696661	0.337714496696661	NA
r_1771_rev	YKL188C and YPL147W	P34230	PXA2	1	S86	HSTDSEDGAIIIDK	1xTMT6plex [K14]; 1xTMT6plex [N-Term]; 1xPhospho [S5(100)]	0.0137785506301403	0.268660701294351	0.268660701294351	NA
r_1771_rev	YKL188C and YPL147W	P34230	PXA2	1	S632	NDSQQLSTEDNQSPCAIK	1xMethylthio [C15]; 1xTMT6plex [K18]; 1xTMT6plex [N-Term]; 1xPhospho [S13(100)]	0.262112371610441	0.449711288593396	0.449711288593396	NA
r_1771_rev	YKL188C and YPL147W	P34230	PXA2	1	S808	ITSPTGQETSK	1xTMT6plex [K11]; 1xTMT6plex [N-Term]; 1xPhospho [S3(99.6)]	0.10628800103636	0.342483699709111	0.342483699709111	NA
r_1772	YKL188C and YPL147W	P34230	PXA2	1	S86	HSTDSEDGAIIIDK	1xTMT6plex [K14]; 1xTMT6plex [N-Term]; 1xPhospho [S5(100)]	0.042508508202338	0.204805106080593	0.204805106080593	NA
r_1772	YKL188C and YPL147W	P34230	PXA2	1	S632	NDSQQLSTEDNQSPCAIK	1xMethylthio [C15]; 1xTMT6plex [K18]; 1xTMT6plex [N-Term]; 1xPhospho [S13(100)]	0.00110800289971623	0.288002266609722	0.288002266609722	NA
r_1772	YKL188C and YPL147W	P34230	PXA2	1	S808	ITSPTGQETSK	1xTMT6plex [K11]; 1xTMT6plex [N-Term]; 1xPhospho [S3(99.6)]	0.132517368465736	0.260767544627885	0.260767544627885	NA
r_1772_rev	YKL188C and YPL147W	P34230	PXA2	1	S86	HSTDSEDGAIIIDK	1xTMT6plex [K14]; 1xTMT6plex [N-Term]; 1xPhospho [S5(100)]	0.0258560613215217	0.403542937188735	0.403542937188735	NA
r_1772_rev	YKL188C and YPL147W	P34230	PXA2	1	S632	NDSQQLSTEDNQSPCAIK	1xMethylthio [C15]; 1xTMT6plex [K18]; 1xTMT6plex [N-Term]; 1xPhospho [S13(100)]	0.197480022975774	0.419423687176424	0.419423687176424	NA
r_1772_rev	YKL188C and YPL147W	P34230	PXA2	1	S808	ITSPTGQETSK	1xTMT6plex [K11]; 1xTMT6plex [N-Term]; 1xPhospho [S3(99.6)]	0.188121968399471	0.438064691801603	0.438064691801603	NA
r_1774	YKL188C and YPL147W	P34230	PXA2	1	S86	HSTDSEDGAIIIDK	1xTMT6plex [K14]; 1xTMT6plex [N-Term]; 1xPhospho [S5(100)]	0.011491497001783	0.440751401596673	0.440751401596673	NA
r_1774	YKL188C and YPL147W	P34230	PXA2	1	S632	NDSQQLSTEDNQSPCAIK	1xMethylthio [C15]; 1xTMT6plex [K18]; 1xTMT6plex [N-Term]; 1xPhospho [S13(100)]	0.200922364787911	0.550289739584985	0.550289739584985	neg
r_1774	YKL188C and YPL147W	P34230	PXA2	1	S808	ITSPTGQETSK	1xTMT6plex [K11]; 1xTMT6plex [N-Term]; 1xPhospho [S3(99.6)]	0.0264399275359123	0.268800331228981	0.268800331228981	NA
r_1774_rev	YKL188C and YPL147W	P34230	PXA2	1	S86	HSTDSEDGAIIIDK	1xTMT6plex [K14]; 1xTMT6plex [N-Term]; 1xPhospho [S5(100)]	0.0165034060795548	0.231998933202273	0.231998933202273	NA
r_1774_rev	YKL188C and YPL147W	P34230	PXA2	1	S632	NDSQQLSTEDNQSPCAIK	1xMethylthio [C15]; 1xTMT6plex [K18]; 1xTMT6plex [N-Term]; 1xPhospho [S13(100)]	0.132612966292356	0.267920168394044	0.267920168394044	NA
r_1774_rev	YKL188C and YPL147W	P34230	PXA2	1	S808	ITSPTGQETSK	1xTMT6plex [K11]; 1xTMT6plex [N-Term]; 1xPhospho [S3(99.6)]	0.00655854791847418	0.183886751362245	0.183886751362245	NA
r_1838	YDL131W or YDL182W	P48570	LYS20	1	T396	NFHAEVSTPQVLSAK	1xTMT6plex [K15]; 1xTMT6plex [N-Term]; 1xPhospho [T8(99.6)]	0.0252257553325902	0.371957321024657	0.371957321024657	NA
r_1838	YDL131W or YDL182W	Q12122	LYS21	1	S409/T410	DFHAELSTPLLKPVNK	2xTMT6plex [K12; K16]; 1xTMT6plex [N-Term]; 1xPhospho [S/T]	0.0679560230842282	0.234119981197866	0.234119981197866	NA
r_1907	YKR039W	P19145	GAP1	1	S72	VKPIEVDPNLSEAEK	2xTMT6plex [K2; K15]; 1xTMT6plex [N-Term]; 1xPhospho [S11(100)]	0.0296278147725976	0.256786921381057	0.256786921381057	NA
r_1907_rev	YKR039W	P19145	GAP1	1	S72	VKPIEVDPNLSEAEK	2xTMT6plex [K2; K15]; 1xTMT6plex [N-Term]; 1xPhospho [S11(100)]	0.0022735768586725	0.426356629125467	0.426356629125467	NA
r_2115	YBR145W or YOL086C	P00330	ADH1	1	S294	SISIVGSYVGNR	1xTMT6plex [N-Term]; 1xPhospho [S7(100)]	0.0818486525921279	0.481073302569172	0.481073302569172	NA
r_2115	YBR145W or YOL086C	P00330	ADH1	1	S316	GLVKSPIK	2xTMT6plex [K4; K8]; 1xTMT6plex [N-Term]; 1xPhospho [S5(100)]	0.0213480861746254	0.262103918977222	0.262103918977222	NA
r_2116	YMR110C or YMR170C or YER073W or YOR374W	P46367	ALD4	1	S175	THFSYTK	1xTMT6plex [K7]; 1xTMT6plex [N-Term]; 1xPhospho [S4(100)]	0.0291709471693268	0.239011615125852	0.239011615125852	NA
r_2116	YMR110C or YMR170C or YER073W or YOR374W	P46367	ALD4	1	S269	VAFTGSTATGR	1xTMT6plex [N-Term]; 1xPhospho [S6(100)]	0.0169059557294851	0.310757113524073	0.310757113524073	NA
r_2116	YMR110C or YMR170C or YER073W or YOR374W	P47771	ALD2	1	S350/S351/T352/Y354	CIVGPVISSTQYDR	1xMethylthio [C1]; 1xTMT6plex [N-Term]; 1xPhospho [S/T/Y]	0.029825096114257	0.337906004254096	0.337906004254096	NA
r_2116	YMR110C or YMR170C or YER073W or YOR374W	Q04458	HFD1	1	S114	VSDSSPPFMFGK	1xOxidation [M9]; 1xTMT6plex [K12]; 1xTMT6plex [N-Term]; 1xPhospho [S5(99.2)]	0.00799350799350799	0.326345141072816	0.326345141072816	NA
r_2116	YMR110C or YMR170C or YER073W or YOR374W	Q04458	HFD1	1	S111	RVSDSSPPFMFGK	1xOxidation [M10]; 1xTMT6plex [K13]; 1xTMT6plex [N-Term]; 1xPhospho [S3(100)]	0.0897993059615798	0.337384993319036	0.337384993319036	NA
r_2131	YDL066W	P21954	IDP1	1	S110	SPNGTIR	1xTMT6plex [N-Term]; 1xPhospho [S1(100)]	0.0223719775001826	0.336107374169719	0.336107374169719	NA
r_2140	YKL182W and YPL231W	P07149	FAS1	1	T56	ILPEPTEGFAADDEPTTPAELVGK	1xTMT6plex [K24]; 1xTMT6plex [N-Term]; 1xPhospho [T17(100)]	0.0161685789485017	0.273157590031805	0.273157590031805	NA
r_2140	YKL182W and YPL231W	P19097	FAS2	1	S1827	SLGGGAALK	1xTMT6plex [K9]; 1xTMT6plex [N-Term]; 1xPhospho [S1(100)]	0.138792772010765	0.345301079506351	0.345301079506351	NA
r_2140	YKL182W and YPL231W	P19097	FAS2	1	S564	AISAQADKQDISSSTR	1xTMT6plex [K8]; 1xTMT6plex [N-Term]; 1xPhospho [S12(98.7)]	0.128424654981431	0.36371066471669	0.36371066471669	NA
r_2140	YKL182W and YPL231W	P19097	FAS2	1	S1350	ATSNTLEEFEHGR	1xTMT6plex [N-Term]; 1xPhospho [S3(99.4)]	0.366771472998579	0.392537092986304	0.392537092986304	NA
r_2140	YKL182W and YPL231W	P19097	FAS2	1	S565	QDISSSTR	1xTMT6plex [N-Term]; 1xPhospho [S5(98.9)]	0.302609735123572	0.359075060731552	0.359075060731552	NA
r_2140	YKL182W and YPL231W	P19097	FAS2	1	S50	VVEIGPSPTLAGMAQR	1xOxidation [M13]; 1xTMT6plex [N-Term]; 1xPhospho [S7(100)]	0.0512560976842094	0.401315409278717	0.401315409278717	NA
r_2140	YKL182W and YPL231W	P19097	FAS2	1	S1440	YASPNLNMK	1xOxidation [M8]; 1xTMT6plex [K9]; 1xTMT6plex [N-Term]; 1xPhospho [S3(100)]	0.488379720039952	0.618381601683296	0.618381601683296	pos
r_2140	YKL182W and YPL231W	P19097	FAS2	1	T91	EIYYTPDPSELAAK	1xTMT6plex [K14]; 1xTMT6plex [N-Term]; 1xPhospho [T5(100)]	0.247816884728082	0.538441586167252	0.538441586167252	neg
r_2140	YKL182W and YPL231W	P19097	FAS2	1	S564	QDISSSTRVEFEK	1xTMT6plex [K13]; 1xTMT6plex [N-Term]; 1xPhospho [S4(98.8)]	0.347797501643655	0.441068585955438	0.441068585955438	NA
r_2141	YKL182W and YPL231W	P07149	FAS1	1	T56	ILPEPTEGFAADDEPTTPAELVGK	1xTMT6plex [K24]; 1xTMT6plex [N-Term]; 1xPhospho [T17(100)]	0.000831101371641912	0.237337163329358	0.237337163329358	NA
r_2141	YKL182W and YPL231W	P19097	FAS2	1	S1827	SLGGGAALK	1xTMT6plex [K9]; 1xTMT6plex [N-Term]; 1xPhospho [S1(100)]	0.0380431136117475	0.327589877998024	0.327589877998024	NA
r_2141	YKL182W and YPL231W	P19097	FAS2	1	S564	AISAQADKQDISSSTR	1xTMT6plex [K8]; 1xTMT6plex [N-Term]; 1xPhospho [S12(98.7)]	0.0156631795825935	0.36371066471669	0.36371066471669	NA
r_2141	YKL182W and YPL231W	P19097	FAS2	1	S1350	ATSNTLEEFEHGR	1xTMT6plex [N-Term]; 1xPhospho [S3(99.4)]	0.00838599739698641	0.347715036024771	0.347715036024771	NA
r_2141	YKL182W and YPL231W	P19097	FAS2	1	S565	QDISSSTR	1xTMT6plex [N-Term]; 1xPhospho [S5(98.9)]	0.00461829536356502	0.312881819882626	0.312881819882626	NA
r_2141	YKL182W and YPL231W	P19097	FAS2	1	S50	VVEIGPSPTLAGMAQR	1xOxidation [M13]; 1xTMT6plex [N-Term]; 1xPhospho [S7(100)]	0.0117167145999686	0.33886901023905	0.33886901023905	NA
r_2141	YKL182W and YPL231W	P19097	FAS2	1	S1440	YASPNLNMK	1xOxidation [M8]; 1xTMT6plex [K9]; 1xTMT6plex [N-Term]; 1xPhospho [S3(100)]	0.0103374196038289	0.407843980652528	0.407843980652528	NA
r_2141	YKL182W and YPL231W	P19097	FAS2	1	T91	EIYYTPDPSELAAK	1xTMT6plex [K14]; 1xTMT6plex [N-Term]; 1xPhospho [T5(100)]	0.0342511954867167	0.465460340400535	0.465460340400535	NA
r_2141	YKL182W and YPL231W	P19097	FAS2	1	S564	QDISSSTRVEFEK	1xTMT6plex [K13]; 1xTMT6plex [N-Term]; 1xPhospho [S4(98.8)]	0.0122103849210076	0.361982578454246	0.361982578454246	NA
r_2152_rev	YBR026C	P38071	ETR1	1	S136	VFSSSSDLIK	1xTMT6plex [K10]; 1xTMT6plex [N-Term]; 1xPhospho [S4(100)]	0.157216730218779	0.302705739192522	0.302705739192522	NA
r_2156	YCR034W	P25358	ELO2	2	T334 and S338	NVPTPSPSPKPQHR	1xTMT6plex [K10]; 1xTMT6plex [N-Term]; 2xPhospho [T4(100); S8(100)]	0.0629835571920514	0.481753473599504	0.481753473599504	NA
r_2156	YCR034W	P25358	ELO2	1	S338	NVPTPSPSPKPQHR	1xTMT6plex [K10]; 1xTMT6plex [N-Term]; 1xPhospho [S8(100)]	0.0353568558696764	0.354914329946246	0.354914329946246	NA
r_2156	YCR034W	P25358	ELO2	3	T334 and S336 and S338	NVPTPSPSPKPQHR	1xTMT6plex [K10]; 1xTMT6plex [N-Term]; 3xPhospho [T4(100); S6(100); S8(100)]	0.27887168454934	0.266102786653174	0.27887168454934	NA
r_2157	YCR034W or YLR372W	P25358	ELO2	2	T334 and S338	NVPTPSPSPKPQHR	1xTMT6plex [K10]; 1xTMT6plex [N-Term]; 2xPhospho [T4(100); S8(100)]	0.0402061852254902	0.294633879440821	0.294633879440821	NA
r_2157	YCR034W or YLR372W	P25358	ELO2	1	S338	NVPTPSPSPKPQHR	1xTMT6plex [K10]; 1xTMT6plex [N-Term]; 1xPhospho [S8(100)]	1.49084398168647e-06	0.24185236472165	0.24185236472165	NA
r_2157	YCR034W or YLR372W	P25358	ELO2	3	T334 and S336 and S338	NVPTPSPSPKPQHR	1xTMT6plex [K10]; 1xTMT6plex [N-Term]; 3xPhospho [T4(100); S6(100); S8(100)]	0.261734060268859	0.312809025801113	0.312809025801113	NA
r_2157	YCR034W or YLR372W	P40319	ELO3	1	S327	ESEVSGSVASGSSTGVK	1xTMT6plex [K17]; 1xTMT6plex [N-Term]; 1xPhospho [S10(99.2)]	0.115277418337929	0.277777777777778	0.277777777777778	NA
r_2158	YCR034W or YLR372W	P25358	ELO2	2	T334 and S338	NVPTPSPSPKPQHR	1xTMT6plex [K10]; 1xTMT6plex [N-Term]; 2xPhospho [T4(100); S8(100)]	0.0182615047479912	0.269047174846083	0.269047174846083	NA
r_2158	YCR034W or YLR372W	P25358	ELO2	1	S338	NVPTPSPSPKPQHR	1xTMT6plex [K10]; 1xTMT6plex [N-Term]; 1xPhospho [S8(100)]	0.0304862685815067	0.332414331321947	0.332414331321947	NA
r_2158	YCR034W or YLR372W	P25358	ELO2	3	T334 and S336 and S338	NVPTPSPSPKPQHR	1xTMT6plex [K10]; 1xTMT6plex [N-Term]; 3xPhospho [T4(100); S6(100); S8(100)]	0.110704483415106	0.364226748758799	0.364226748758799	NA
r_2158	YCR034W or YLR372W	P40319	ELO3	1	S327	ESEVSGSVASGSSTGVK	1xTMT6plex [K17]; 1xTMT6plex [N-Term]; 1xPhospho [S10(99.2)]	0.0465205690119185	0.249901733954156	0.249901733954156	NA
r_2159	YCR034W or YLR372W	P25358	ELO2	2	T334 and S338	NVPTPSPSPKPQHR	1xTMT6plex [K10]; 1xTMT6plex [N-Term]; 2xPhospho [T4(100); S8(100)]	0.0314525888271062	0.285457925616372	0.285457925616372	NA
r_2159	YCR034W or YLR372W	P25358	ELO2	1	S338	NVPTPSPSPKPQHR	1xTMT6plex [K10]; 1xTMT6plex [N-Term]; 1xPhospho [S8(100)]	0.0355868185538515	0.342527038669965	0.342527038669965	NA
r_2159	YCR034W or YLR372W	P25358	ELO2	3	T334 and S336 and S338	NVPTPSPSPKPQHR	1xTMT6plex [K10]; 1xTMT6plex [N-Term]; 3xPhospho [T4(100); S6(100); S8(100)]	0.140510554429968	0.316052352005835	0.316052352005835	NA
r_2159	YCR034W or YLR372W	P40319	ELO3	1	S327	ESEVSGSVASGSSTGVK	1xTMT6plex [K17]; 1xTMT6plex [N-Term]; 1xPhospho [S10(99.2)]	0.0588150093560861	0.268660701294351	0.268660701294351	NA
r_2160	YLR372W	P40319	ELO3	1	S327	ESEVSGSVASGSSTGVK	1xTMT6plex [K17]; 1xTMT6plex [N-Term]; 1xPhospho [S10(99.2)]	0.159505027365354	0.312786443595795	0.312786443595795	NA
r_2182	YGL055W	P21147	OLE1	1	S4	PTSGTTIELIDDQFPK	1xTMT6plex [K16]; 1xTMT6plex [N-Term]; 1xPhospho [S3(99.4)]	0.226022536601687	0.319945386658211	0.319945386658211	NA
r_2183	YGL055W	P21147	OLE1	1	S4	PTSGTTIELIDDQFPK	1xTMT6plex [K16]; 1xTMT6plex [N-Term]; 1xPhospho [S3(99.4)]	0.174954325533476	0.517960617595886	0.517960617595886	neg
r_2194	YOR317W	P30624	FAA1	1	S621/S622/Y628	DSSINIENYLEDAK	1xTMT6plex [K14]; 1xTMT6plex [N-Term]; 1xPhospho [S/Y]	0.0642821530852419	0.435351711523176	0.435351711523176	NA
r_2194	YOR317W	P30624	FAA1	1	S698/S699/S700/Y697	DKVDAVYSSS	1xTMT6plex [K2]; 1xTMT6plex [N-Term]; 1xPhospho [S/Y]	0.148081341131534	0.364059639178303	0.364059639178303	NA
r_2195	YMR246W or YOR317W	P30624	FAA1	1	S621/S622/Y628	DSSINIENYLEDAK	1xTMT6plex [K14]; 1xTMT6plex [N-Term]; 1xPhospho [S/Y]	0.00542217652699239	0.528957130881251	0.528957130881251	neg
r_2195	YMR246W or YOR317W	P30624	FAA1	1	S698/S699/S700/Y697	DKVDAVYSSS	1xTMT6plex [K2]; 1xTMT6plex [N-Term]; 1xPhospho [S/Y]	0.200466011797457	0.448054741783499	0.448054741783499	NA
r_2195_rev	YMR246W or YOR317W	P30624	FAA1	1	S621/S622/Y628	DSSINIENYLEDAK	1xTMT6plex [K14]; 1xTMT6plex [N-Term]; 1xPhospho [S/Y]	0.0379813824382693	0.202437948235944	0.202437948235944	NA
r_2195_rev	YMR246W or YOR317W	P30624	FAA1	1	S698/S699/S700/Y697	DKVDAVYSSS	1xTMT6plex [K2]; 1xTMT6plex [N-Term]; 1xPhospho [S/Y]	0.0996580006658394	0.278962601073819	0.278962601073819	NA
r_2196	YMR246W or YOR317W	P30624	FAA1	1	S621/S622/Y628	DSSINIENYLEDAK	1xTMT6plex [K14]; 1xTMT6plex [N-Term]; 1xPhospho [S/Y]	0.0177777777777778	0.346754162232565	0.346754162232565	NA
r_2196	YMR246W or YOR317W	P30624	FAA1	1	S698/S699/S700/Y697	DKVDAVYSSS	1xTMT6plex [K2]; 1xTMT6plex [N-Term]; 1xPhospho [S/Y]	0.165189414455824	0.477227248099052	0.477227248099052	NA
r_2197	YMR246W or YOR317W	P30624	FAA1	1	S621/S622/Y628	DSSINIENYLEDAK	1xTMT6plex [K14]; 1xTMT6plex [N-Term]; 1xPhospho [S/Y]	2.9218407596786e-05	0.404484276244902	0.404484276244902	NA
r_2197	YMR246W or YOR317W	P30624	FAA1	1	S698/S699/S700/Y697	DKVDAVYSSS	1xTMT6plex [K2]; 1xTMT6plex [N-Term]; 1xPhospho [S/Y]	0.300591821827343	0.599780508915522	0.599780508915522	pos
r_2198	YMR246W or YOR317W	P30624	FAA1	1	S621/S622/Y628	DSSINIENYLEDAK	1xTMT6plex [K14]; 1xTMT6plex [N-Term]; 1xPhospho [S/Y]	0.0084914920436156	0.47327731128962	0.47327731128962	NA
r_2198	YMR246W or YOR317W	P30624	FAA1	1	S698/S699/S700/Y697	DKVDAVYSSS	1xTMT6plex [K2]; 1xTMT6plex [N-Term]; 1xPhospho [S/Y]	0.260008116224333	0.587286727273192	0.587286727273192	pos
r_2199	YMR246W or YOR317W	P30624	FAA1	1	S621/S622/Y628	DSSINIENYLEDAK	1xTMT6plex [K14]; 1xTMT6plex [N-Term]; 1xPhospho [S/Y]	0.0004240313120622	0.584670153340985	0.584670153340985	neg
r_2199	YMR246W or YOR317W	P30624	FAA1	1	S698/S699/S700/Y697	DKVDAVYSSS	1xTMT6plex [K2]; 1xTMT6plex [N-Term]; 1xPhospho [S/Y]	0.221154127100073	0.502492803312566	0.502492803312566	pos
r_2219	YKL188C and YPL147W	P34230	PXA2	1	S86	HSTDSEDGAIIIDK	1xTMT6plex [K14]; 1xTMT6plex [N-Term]; 1xPhospho [S5(100)]	0.0474154028869981	0.372573708246548	0.372573708246548	NA
r_2219	YKL188C and YPL147W	P34230	PXA2	1	S632	NDSQQLSTEDNQSPCAIK	1xMethylthio [C15]; 1xTMT6plex [K18]; 1xTMT6plex [N-Term]; 1xPhospho [S13(100)]	0.243688810243432	0.447338796187554	0.447338796187554	NA
r_2219	YKL188C and YPL147W	P34230	PXA2	1	S808	ITSPTGQETSK	1xTMT6plex [K11]; 1xTMT6plex [N-Term]; 1xPhospho [S3(99.6)]	0.0852957526070122	0.386751145360036	0.386751145360036	NA
r_2220	YKL188C and YPL147W	P34230	PXA2	1	S86	HSTDSEDGAIIIDK	1xTMT6plex [K14]; 1xTMT6plex [N-Term]; 1xPhospho [S5(100)]	0.0717181798311174	0.396235600646037	0.396235600646037	NA
r_2220	YKL188C and YPL147W	P34230	PXA2	1	S632	NDSQQLSTEDNQSPCAIK	1xMethylthio [C15]; 1xTMT6plex [K18]; 1xTMT6plex [N-Term]; 1xPhospho [S13(100)]	0.270227009722808	0.420448463134732	0.420448463134732	NA
r_2220	YKL188C and YPL147W	P34230	PXA2	1	S808	ITSPTGQETSK	1xTMT6plex [K11]; 1xTMT6plex [N-Term]; 1xPhospho [S3(99.6)]	0.177829743341241	0.402985047673694	0.402985047673694	NA
r_2220_rev	YKL188C and YPL147W	P34230	PXA2	1	S86	HSTDSEDGAIIIDK	1xTMT6plex [K14]; 1xTMT6plex [N-Term]; 1xPhospho [S5(100)]	0.042508508202338	0.204805106080593	0.204805106080593	NA
r_2220_rev	YKL188C and YPL147W	P34230	PXA2	1	S632	NDSQQLSTEDNQSPCAIK	1xMethylthio [C15]; 1xTMT6plex [K18]; 1xTMT6plex [N-Term]; 1xPhospho [S13(100)]	0.00110800289971623	0.288002266609722	0.288002266609722	NA
r_2220_rev	YKL188C and YPL147W	P34230	PXA2	1	S808	ITSPTGQETSK	1xTMT6plex [K11]; 1xTMT6plex [N-Term]; 1xPhospho [S3(99.6)]	0.132517368465736	0.260767544627885	0.260767544627885	NA
r_2221	YKL188C and YPL147W	P34230	PXA2	1	S86	HSTDSEDGAIIIDK	1xTMT6plex [K14]; 1xTMT6plex [N-Term]; 1xPhospho [S5(100)]	0.0482836680388034	0.372736232294446	0.372736232294446	NA
r_2221	YKL188C and YPL147W	P34230	PXA2	1	S632	NDSQQLSTEDNQSPCAIK	1xMethylthio [C15]; 1xTMT6plex [K18]; 1xTMT6plex [N-Term]; 1xPhospho [S13(100)]	0.1718426998427	0.447338796187554	0.447338796187554	NA
r_2221	YKL188C and YPL147W	P34230	PXA2	1	S808	ITSPTGQETSK	1xTMT6plex [K11]; 1xTMT6plex [N-Term]; 1xPhospho [S3(99.6)]	0.0780665238163743	0.446731203239774	0.446731203239774	NA
r_2221_rev	YKL188C and YPL147W	P34230	PXA2	1	S86	HSTDSEDGAIIIDK	1xTMT6plex [K14]; 1xTMT6plex [N-Term]; 1xPhospho [S5(100)]	0.042508508202338	0.204805106080593	0.204805106080593	NA
r_2221_rev	YKL188C and YPL147W	P34230	PXA2	1	S632	NDSQQLSTEDNQSPCAIK	1xMethylthio [C15]; 1xTMT6plex [K18]; 1xTMT6plex [N-Term]; 1xPhospho [S13(100)]	0.00110800289971623	0.288002266609722	0.288002266609722	NA
r_2221_rev	YKL188C and YPL147W	P34230	PXA2	1	S808	ITSPTGQETSK	1xTMT6plex [K11]; 1xTMT6plex [N-Term]; 1xPhospho [S3(99.6)]	0.132517368465736	0.260767544627885	0.260767544627885	NA
r_2222	YKL188C and YPL147W	P34230	PXA2	1	S86	HSTDSEDGAIIIDK	1xTMT6plex [K14]; 1xTMT6plex [N-Term]; 1xPhospho [S5(100)]	0.0276534610068338	0.272922402153162	0.272922402153162	NA
r_2222	YKL188C and YPL147W	P34230	PXA2	1	S632	NDSQQLSTEDNQSPCAIK	1xMethylthio [C15]; 1xTMT6plex [K18]; 1xTMT6plex [N-Term]; 1xPhospho [S13(100)]	0.059461141814083	0.286861533035443	0.286861533035443	NA
r_2222	YKL188C and YPL147W	P34230	PXA2	1	S808	ITSPTGQETSK	1xTMT6plex [K11]; 1xTMT6plex [N-Term]; 1xPhospho [S3(99.6)]	0.048397746364174	0.346543811332515	0.346543811332515	NA
r_2223	YKL188C and YPL147W	P34230	PXA2	1	S86	HSTDSEDGAIIIDK	1xTMT6plex [K14]; 1xTMT6plex [N-Term]; 1xPhospho [S5(100)]	0.0581270331763353	0.358574051568254	0.358574051568254	NA
r_2223	YKL188C and YPL147W	P34230	PXA2	1	S632	NDSQQLSTEDNQSPCAIK	1xMethylthio [C15]; 1xTMT6plex [K18]; 1xTMT6plex [N-Term]; 1xPhospho [S13(100)]	0.0665996388978303	0.364059639178303	0.364059639178303	NA
r_2223	YKL188C and YPL147W	P34230	PXA2	1	S808	ITSPTGQETSK	1xTMT6plex [K11]; 1xTMT6plex [N-Term]; 1xPhospho [S3(99.6)]	0.0514951993177353	0.330036684131085	0.330036684131085	NA
r_2224	YKL188C and YPL147W	P34230	PXA2	1	S86	HSTDSEDGAIIIDK	1xTMT6plex [K14]; 1xTMT6plex [N-Term]; 1xPhospho [S5(100)]	0.0387208252675078	0.270426041486378	0.270426041486378	NA
r_2224	YKL188C and YPL147W	P34230	PXA2	1	S632	NDSQQLSTEDNQSPCAIK	1xMethylthio [C15]; 1xTMT6plex [K18]; 1xTMT6plex [N-Term]; 1xPhospho [S13(100)]	0.000713924008041655	0.286861533035443	0.286861533035443	NA
r_2224	YKL188C and YPL147W	P34230	PXA2	1	S808	ITSPTGQETSK	1xTMT6plex [K11]; 1xTMT6plex [N-Term]; 1xPhospho [S3(99.6)]	0.147519780727325	0.393513383017676	0.393513383017676	NA
r_2225	YKL188C and YPL147W	P34230	PXA2	1	S86	HSTDSEDGAIIIDK	1xTMT6plex [K14]; 1xTMT6plex [N-Term]; 1xPhospho [S5(100)]	0.00191501285593189	0.358395424463165	0.358395424463165	NA
r_2225	YKL188C and YPL147W	P34230	PXA2	1	S632	NDSQQLSTEDNQSPCAIK	1xMethylthio [C15]; 1xTMT6plex [K18]; 1xTMT6plex [N-Term]; 1xPhospho [S13(100)]	0.21276195114033	0.361004360818098	0.361004360818098	NA
r_2225	YKL188C and YPL147W	P34230	PXA2	1	S808	ITSPTGQETSK	1xTMT6plex [K11]; 1xTMT6plex [N-Term]; 1xPhospho [S3(99.6)]	0.100005566127332	0.377400819789122	0.377400819789122	NA
r_2226	YKL188C and YPL147W	P34230	PXA2	1	S86	HSTDSEDGAIIIDK	1xTMT6plex [K14]; 1xTMT6plex [N-Term]; 1xPhospho [S5(100)]	0.0114731889224616	0.259248632421621	0.259248632421621	NA
r_2226	YKL188C and YPL147W	P34230	PXA2	1	S632	NDSQQLSTEDNQSPCAIK	1xMethylthio [C15]; 1xTMT6plex [K18]; 1xTMT6plex [N-Term]; 1xPhospho [S13(100)]	0.34127979567073	0.550289739584985	0.550289739584985	neg
r_2226	YKL188C and YPL147W	P34230	PXA2	1	S808	ITSPTGQETSK	1xTMT6plex [K11]; 1xTMT6plex [N-Term]; 1xPhospho [S3(99.6)]	0.0192608307076465	0.317425035682729	0.317425035682729	NA
r_2226_rev	YKL188C and YPL147W	P34230	PXA2	1	S86	HSTDSEDGAIIIDK	1xTMT6plex [K14]; 1xTMT6plex [N-Term]; 1xPhospho [S5(100)]	0.162589797191209	0.302705739192522	0.302705739192522	NA
r_2226_rev	YKL188C and YPL147W	P34230	PXA2	1	S632	NDSQQLSTEDNQSPCAIK	1xMethylthio [C15]; 1xTMT6plex [K18]; 1xTMT6plex [N-Term]; 1xPhospho [S13(100)]	0.0583690393320852	0.237024406509181	0.237024406509181	NA
r_2226_rev	YKL188C and YPL147W	P34230	PXA2	1	S808	ITSPTGQETSK	1xTMT6plex [K11]; 1xTMT6plex [N-Term]; 1xPhospho [S3(99.6)]	0.0867294673449493	0.222765723676478	0.222765723676478	NA
r_2227	YKL188C and YPL147W	P34230	PXA2	1	S86	HSTDSEDGAIIIDK	1xTMT6plex [K14]; 1xTMT6plex [N-Term]; 1xPhospho [S5(100)]	0.000353117768486542	0.222222222222222	0.222222222222222	NA
r_2227	YKL188C and YPL147W	P34230	PXA2	1	S632	NDSQQLSTEDNQSPCAIK	1xMethylthio [C15]; 1xTMT6plex [K18]; 1xTMT6plex [N-Term]; 1xPhospho [S13(100)]	0.298619347422436	0.550289739584985	0.550289739584985	neg
r_2227	YKL188C and YPL147W	P34230	PXA2	1	S808	ITSPTGQETSK	1xTMT6plex [K11]; 1xTMT6plex [N-Term]; 1xPhospho [S3(99.6)]	0.0351185527141249	0.373085741518005	0.373085741518005	NA
r_2228	YKL188C and YPL147W	P34230	PXA2	1	S86	HSTDSEDGAIIIDK	1xTMT6plex [K14]; 1xTMT6plex [N-Term]; 1xPhospho [S5(100)]	0.0247780299653128	0.363949409949551	0.363949409949551	NA
r_2228	YKL188C and YPL147W	P34230	PXA2	1	S632	NDSQQLSTEDNQSPCAIK	1xMethylthio [C15]; 1xTMT6plex [K18]; 1xTMT6plex [N-Term]; 1xPhospho [S13(100)]	0.226757369614513	0.440584292016177	0.440584292016177	NA
r_2228	YKL188C and YPL147W	P34230	PXA2	1	S808	ITSPTGQETSK	1xTMT6plex [K11]; 1xTMT6plex [N-Term]; 1xPhospho [S3(99.6)]	0.139895929984745	0.518032532398035	0.518032532398035	pos
r_2231	YKL188C and YPL147W	P34230	PXA2	1	S86	HSTDSEDGAIIIDK	1xTMT6plex [K14]; 1xTMT6plex [N-Term]; 1xPhospho [S5(100)]	0.0060572562143663	0.340121566398715	0.340121566398715	NA
r_2231	YKL188C and YPL147W	P34230	PXA2	1	S632	NDSQQLSTEDNQSPCAIK	1xMethylthio [C15]; 1xTMT6plex [K18]; 1xTMT6plex [N-Term]; 1xPhospho [S13(100)]	0.123007309830839	0.347147226415938	0.347147226415938	NA
r_2231	YKL188C and YPL147W	P34230	PXA2	1	S808	ITSPTGQETSK	1xTMT6plex [K11]; 1xTMT6plex [N-Term]; 1xPhospho [S3(99.6)]	5.45153059292967e-06	0.287787829531438	0.287787829531438	NA
r_2231_rev	YKL188C and YPL147W	P34230	PXA2	1	S86	HSTDSEDGAIIIDK	1xTMT6plex [K14]; 1xTMT6plex [N-Term]; 1xPhospho [S5(100)]	0.0109744587010452	0.172936876898783	0.172936876898783	NA
r_2231_rev	YKL188C and YPL147W	P34230	PXA2	1	S632	NDSQQLSTEDNQSPCAIK	1xMethylthio [C15]; 1xTMT6plex [K18]; 1xTMT6plex [N-Term]; 1xPhospho [S13(100)]	0.00148872885855529	0.19242278212567	0.19242278212567	NA
r_2231_rev	YKL188C and YPL147W	P34230	PXA2	1	S808	ITSPTGQETSK	1xTMT6plex [K11]; 1xTMT6plex [N-Term]; 1xPhospho [S3(99.6)]	0.0107276514565007	0.271861127539872	0.271861127539872	NA
r_2232	YJR019C	P41903	TES1	1	T242	SITPENDAR	1xTMT6plex [N-Term]; 1xPhospho [T3(100)]	0.0569423460171319	0.268666476589509	0.268666476589509	NA
r_2232	YJR019C	P41903	TES1	1	S176	FQDATSMSK	1xOxidation [M7]; 1xTMT6plex [K9]; 1xTMT6plex [N-Term]; 1xPhospho [S6(98.7)]	0.0554205153135635	0.328704167923756	0.328704167923756	NA
r_2233	YJR019C	P41903	TES1	1	T242	SITPENDAR	1xTMT6plex [N-Term]; 1xPhospho [T3(100)]	0.434588551484724	0.295007033538553	0.434588551484724	NA
r_2233	YJR019C	P41903	TES1	1	S176	FQDATSMSK	1xOxidation [M7]; 1xTMT6plex [K9]; 1xTMT6plex [N-Term]; 1xPhospho [S6(98.7)]	0.335180055401662	0.441435964758012	0.441435964758012	NA
r_2233_rev	YJR019C	P41903	TES1	1	T242	SITPENDAR	1xTMT6plex [N-Term]; 1xPhospho [T3(100)]	0.296795144537605	0.337292197465759	0.337292197465759	NA
r_2233_rev	YJR019C	P41903	TES1	1	S176	FQDATSMSK	1xOxidation [M7]; 1xTMT6plex [K9]; 1xTMT6plex [N-Term]; 1xPhospho [S6(98.7)]	0.0267710799490075	0.222244712741418	0.222244712741418	NA
r_2234	YJR019C	P41903	TES1	1	T242	SITPENDAR	1xTMT6plex [N-Term]; 1xPhospho [T3(100)]	0.0806979515793589	0.268666476589509	0.268666476589509	NA
r_2234	YJR019C	P41903	TES1	1	S176	FQDATSMSK	1xOxidation [M7]; 1xTMT6plex [K9]; 1xTMT6plex [N-Term]; 1xPhospho [S6(98.7)]	0.0959230345124573	0.336676781209353	0.336676781209353	NA
r_2235	YJR019C	P41903	TES1	1	T242	SITPENDAR	1xTMT6plex [N-Term]; 1xPhospho [T3(100)]	4.53889003507324e-05	0.234232460686199	0.234232460686199	NA
r_2235	YJR019C	P41903	TES1	1	S176	FQDATSMSK	1xOxidation [M7]; 1xTMT6plex [K9]; 1xTMT6plex [N-Term]; 1xPhospho [S6(98.7)]	0.0706342204184646	0.321828689565253	0.321828689565253	NA
r_2308	YBL011W or YKR067W	P32784	SCT1	1	S641	DSSSPIISQR	1xTMT6plex [N-Term]; 1xPhospho [S4(99.2)]	0.123075195515633	0.477227248099052	0.477227248099052	NA
r_2308	YBL011W or YKR067W	P36148	GPT2	2	S632 and S636	RDGYDVSSDAESSISR	1xTMT6plex [N-Term]; 2xPhospho [S8(100); S12(99.2)]	0.17796241880491	0.395675524523468	0.395675524523468	NA
r_2308	YBL011W or YKR067W	P36148	GPT2	1	S693	SEGETSEDEDEFDEK	1xTMT6plex [K15]; 1xTMT6plex [N-Term]; 1xPhospho [S6(99.2)]	0.04240313120622	0.295409330997692	0.295409330997692	NA
r_2308	YBL011W or YKR067W	P36148	GPT2	1	S631/S632/S636/S637/S639/Y628	DGYDVSSDAESSISR	1xTMT6plex [N-Term]; 1xPhospho [S/Y]	0.00951691901498852	0.340278186632997	0.340278186632997	NA
r_2308	YBL011W or YKR067W	P36148	GPT2	1	S632	RDGYDVSSDAESSISR	1xTMT6plex [N-Term]; 1xPhospho [S8(99.4)]	0.00850077827177064	0.211804706978057	0.211804706978057	NA
r_2308	YBL011W or YKR067W	P36148	GPT2	2	S668 and S671	VNSRGSLTDIPIFSDAK	1xTMT6plex [K17]; 1xTMT6plex [N-Term]; 2xPhospho [S3(100); S6(100)]	0.00631442626477564	0.31855138930599	0.31855138930599	NA
r_2309	YBL011W or YKR067W	P32784	SCT1	1	S641	DSSSPIISQR	1xTMT6plex [N-Term]; 1xPhospho [S4(99.2)]	0.283392628209112	0.619180390429259	0.619180390429259	pos
r_2309	YBL011W or YKR067W	P36148	GPT2	2	S632 and S636	RDGYDVSSDAESSISR	1xTMT6plex [N-Term]; 2xPhospho [S8(100); S12(99.2)]	0.196447020622845	0.390931288740379	0.390931288740379	NA
r_2309	YBL011W or YKR067W	P36148	GPT2	1	S693	SEGETSEDEDEFDEK	1xTMT6plex [K15]; 1xTMT6plex [N-Term]; 1xPhospho [S6(99.2)]	0.0272228764892858	0.305773563255701	0.305773563255701	NA
r_2309	YBL011W or YKR067W	P36148	GPT2	1	S631/S632/S636/S637/S639/Y628	DGYDVSSDAESSISR	1xTMT6plex [N-Term]; 1xPhospho [S/Y]	0.0411405779745548	0.449547736367118	0.449547736367118	NA
r_2309	YBL011W or YKR067W	P36148	GPT2	1	S632	RDGYDVSSDAESSISR	1xTMT6plex [N-Term]; 1xPhospho [S8(99.4)]	0.00218186393758913	0.429745557394242	0.429745557394242	NA
r_2309	YBL011W or YKR067W	P36148	GPT2	2	S668 and S671	VNSRGSLTDIPIFSDAK	1xTMT6plex [K17]; 1xTMT6plex [N-Term]; 2xPhospho [S3(100); S6(100)]	0.00422701262352749	0.387802777297007	0.387802777297007	NA
r_2310	YKR067W	P36148	GPT2	2	S632 and S636	RDGYDVSSDAESSISR	1xTMT6plex [N-Term]; 2xPhospho [S8(100); S12(99.2)]	0.381709729695078	0.458105895157124	0.458105895157124	NA
r_2310	YKR067W	P36148	GPT2	1	S693	SEGETSEDEDEFDEK	1xTMT6plex [K15]; 1xTMT6plex [N-Term]; 1xPhospho [S6(99.2)]	0.147487631039755	0.36056805531517	0.36056805531517	NA
r_2310	YKR067W	P36148	GPT2	1	S631/S632/S636/S637/S639/Y628	DGYDVSSDAESSISR	1xTMT6plex [N-Term]; 1xPhospho [S/Y]	0.193056752284552	0.470964397674206	0.470964397674206	NA
r_2310	YKR067W	P36148	GPT2	1	S632	RDGYDVSSDAESSISR	1xTMT6plex [N-Term]; 1xPhospho [S8(99.4)]	0.0718511683397179	0.300957412670462	0.300957412670462	NA
r_2310	YKR067W	P36148	GPT2	2	S668 and S671	VNSRGSLTDIPIFSDAK	1xTMT6plex [K17]; 1xTMT6plex [N-Term]; 2xPhospho [S3(100); S6(100)]	0.0304176637794328	0.33401905492382	0.33401905492382	NA
r_2311	YKR067W	P36148	GPT2	2	S632 and S636	RDGYDVSSDAESSISR	1xTMT6plex [N-Term]; 2xPhospho [S8(100); S12(99.2)]	0.500655598640947	0.458105895157124	0.500655598640947	pos
r_2311	YKR067W	P36148	GPT2	1	S693	SEGETSEDEDEFDEK	1xTMT6plex [K15]; 1xTMT6plex [N-Term]; 1xPhospho [S6(99.2)]	0.0950892867495184	0.416841153897473	0.416841153897473	NA
r_2311	YKR067W	P36148	GPT2	1	S631/S632/S636/S637/S639/Y628	DGYDVSSDAESSISR	1xTMT6plex [N-Term]; 1xPhospho [S/Y]	0.162895868841815	0.465460340400535	0.465460340400535	NA
r_2311	YKR067W	P36148	GPT2	1	S632	RDGYDVSSDAESSISR	1xTMT6plex [N-Term]; 1xPhospho [S8(99.4)]	0.0468529858606195	0.277777777777778	0.277777777777778	NA
r_2311	YKR067W	P36148	GPT2	2	S668 and S671	VNSRGSLTDIPIFSDAK	1xTMT6plex [K17]; 1xTMT6plex [N-Term]; 2xPhospho [S3(100); S6(100)]	0.00921124519548735	0.268660701294351	0.268660701294351	NA
r_2312	YBL011W or YKR067W	P32784	SCT1	1	S641	DSSSPIISQR	1xTMT6plex [N-Term]; 1xPhospho [S4(99.2)]	0.0299989270847101	0.277590045256855	0.277590045256855	NA
r_2312	YBL011W or YKR067W	P36148	GPT2	2	S632 and S636	RDGYDVSSDAESSISR	1xTMT6plex [N-Term]; 2xPhospho [S8(100); S12(99.2)]	0.283490012955662	0.36478566645222	0.36478566645222	NA
r_2312	YBL011W or YKR067W	P36148	GPT2	1	S693	SEGETSEDEDEFDEK	1xTMT6plex [K15]; 1xTMT6plex [N-Term]; 1xPhospho [S6(99.2)]	0.0236260026628299	0.380805511612594	0.380805511612594	NA
r_2312	YBL011W or YKR067W	P36148	GPT2	1	S631/S632/S636/S637/S639/Y628	DGYDVSSDAESSISR	1xTMT6plex [N-Term]; 1xPhospho [S/Y]	0.0396096107144266	0.269630027015087	0.269630027015087	NA
r_2312	YBL011W or YKR067W	P36148	GPT2	1	S632	RDGYDVSSDAESSISR	1xTMT6plex [N-Term]; 1xPhospho [S8(99.4)]	0.00361834391935202	0.231706677508223	0.231706677508223	NA
r_2312	YBL011W or YKR067W	P36148	GPT2	2	S668 and S671	VNSRGSLTDIPIFSDAK	1xTMT6plex [K17]; 1xTMT6plex [N-Term]; 2xPhospho [S3(100); S6(100)]	0.0372422283779624	0.290157612985268	0.290157612985268	NA
r_2313	YBL011W or YKR067W	P32784	SCT1	1	S641	DSSSPIISQR	1xTMT6plex [N-Term]; 1xPhospho [S4(99.2)]	0.0430380151962614	0.428770585643888	0.428770585643888	NA
r_2313	YBL011W or YKR067W	P36148	GPT2	2	S632 and S636	RDGYDVSSDAESSISR	1xTMT6plex [N-Term]; 2xPhospho [S8(100); S12(99.2)]	0.266836674775606	0.364059639178303	0.364059639178303	NA
r_2313	YBL011W or YKR067W	P36148	GPT2	1	S693	SEGETSEDEDEFDEK	1xTMT6plex [K15]; 1xTMT6plex [N-Term]; 1xPhospho [S6(99.2)]	0.0155928342897181	0.408116989541339	0.408116989541339	NA
r_2313	YBL011W or YKR067W	P36148	GPT2	1	S631/S632/S636/S637/S639/Y628	DGYDVSSDAESSISR	1xTMT6plex [N-Term]; 1xPhospho [S/Y]	0.00830707459602644	0.420620060606526	0.420620060606526	NA
r_2313	YBL011W or YKR067W	P36148	GPT2	1	S632	RDGYDVSSDAESSISR	1xTMT6plex [N-Term]; 1xPhospho [S8(99.4)]	0.00403370432958452	0.317425035682729	0.317425035682729	NA
r_2313	YBL011W or YKR067W	P36148	GPT2	2	S668 and S671	VNSRGSLTDIPIFSDAK	1xTMT6plex [K17]; 1xTMT6plex [N-Term]; 2xPhospho [S3(100); S6(100)]	0.104337666846653	0.36371066471669	0.36371066471669	NA
r_2314	YKR067W	P36148	GPT2	2	S632 and S636	RDGYDVSSDAESSISR	1xTMT6plex [N-Term]; 2xPhospho [S8(100); S12(99.2)]	0.0567172077429273	0.390925384926764	0.390925384926764	NA
r_2314	YKR067W	P36148	GPT2	1	S693	SEGETSEDEDEFDEK	1xTMT6plex [K15]; 1xTMT6plex [N-Term]; 1xPhospho [S6(99.2)]	0.0743581590640414	0.253160476398044	0.253160476398044	NA
r_2314	YKR067W	P36148	GPT2	1	S631/S632/S636/S637/S639/Y628	DGYDVSSDAESSISR	1xTMT6plex [N-Term]; 1xPhospho [S/Y]	0.0374370122269282	0.346754162232565	0.346754162232565	NA
r_2314	YKR067W	P36148	GPT2	1	S632	RDGYDVSSDAESSISR	1xTMT6plex [N-Term]; 1xPhospho [S8(99.4)]	0.0473949972653712	0.34558840235227	0.34558840235227	NA
r_2314	YKR067W	P36148	GPT2	2	S668 and S671	VNSRGSLTDIPIFSDAK	1xTMT6plex [K17]; 1xTMT6plex [N-Term]; 2xPhospho [S3(100); S6(100)]	0.160166188100547	0.416320142962412	0.416320142962412	NA
r_2315	YKR067W	P36148	GPT2	2	S632 and S636	RDGYDVSSDAESSISR	1xTMT6plex [N-Term]; 2xPhospho [S8(100); S12(99.2)]	0.13607740266179	0.363907196808377	0.363907196808377	NA
r_2315	YKR067W	P36148	GPT2	1	S693	SEGETSEDEDEFDEK	1xTMT6plex [K15]; 1xTMT6plex [N-Term]; 1xPhospho [S6(99.2)]	0.110944961768491	0.328827552680468	0.328827552680468	NA
r_2315	YKR067W	P36148	GPT2	1	S631/S632/S636/S637/S639/Y628	DGYDVSSDAESSISR	1xTMT6plex [N-Term]; 1xPhospho [S/Y]	0.156295858884094	0.479145030661005	0.479145030661005	NA
r_2315	YKR067W	P36148	GPT2	1	S632	RDGYDVSSDAESSISR	1xTMT6plex [N-Term]; 1xPhospho [S8(99.4)]	0.197945714615459	0.250742296839639	0.250742296839639	NA
r_2315	YKR067W	P36148	GPT2	2	S668 and S671	VNSRGSLTDIPIFSDAK	1xTMT6plex [K17]; 1xTMT6plex [N-Term]; 2xPhospho [S3(100); S6(100)]	0.0843672082740126	0.381331108080252	0.381331108080252	NA
r_2315_rev	YKR067W	P36148	GPT2	2	S632 and S636	RDGYDVSSDAESSISR	1xTMT6plex [N-Term]; 2xPhospho [S8(100); S12(99.2)]	0.0219429133167152	0.259192760323953	0.259192760323953	NA
r_2315_rev	YKR067W	P36148	GPT2	1	S693	SEGETSEDEDEFDEK	1xTMT6plex [K15]; 1xTMT6plex [N-Term]; 1xPhospho [S6(99.2)]	0.017535598848576	0.199312352504391	0.199312352504391	NA
r_2315_rev	YKR067W	P36148	GPT2	1	S631/S632/S636/S637/S639/Y628	DGYDVSSDAESSISR	1xTMT6plex [N-Term]; 1xPhospho [S/Y]	0.00998225706622653	0.197504112353164	0.197504112353164	NA
r_2315_rev	YKR067W	P36148	GPT2	1	S632	RDGYDVSSDAESSISR	1xTMT6plex [N-Term]; 1xPhospho [S8(99.4)]	0.00071116747555057	0.183771196250257	0.183771196250257	NA
r_2315_rev	YKR067W	P36148	GPT2	2	S668 and S671	VNSRGSLTDIPIFSDAK	1xTMT6plex [K17]; 1xTMT6plex [N-Term]; 2xPhospho [S3(100); S6(100)]	0.192200427794501	0.496973115972606	0.496973115972606	NA
r_2316	YKR067W	P36148	GPT2	2	S632 and S636	RDGYDVSSDAESSISR	1xTMT6plex [N-Term]; 2xPhospho [S8(100); S12(99.2)]	0.0935508325618215	0.371454895939042	0.371454895939042	NA
r_2316	YKR067W	P36148	GPT2	1	S693	SEGETSEDEDEFDEK	1xTMT6plex [K15]; 1xTMT6plex [N-Term]; 1xPhospho [S6(99.2)]	0.0091193896599302	0.36630808354703	0.36630808354703	NA
r_2316	YKR067W	P36148	GPT2	1	S631/S632/S636/S637/S639/Y628	DGYDVSSDAESSISR	1xTMT6plex [N-Term]; 1xPhospho [S/Y]	0.0531904877850824	0.321609946104155	0.321609946104155	NA
r_2316	YKR067W	P36148	GPT2	1	S632	RDGYDVSSDAESSISR	1xTMT6plex [N-Term]; 1xPhospho [S8(99.4)]	0.0141040554017653	0.326909490968731	0.326909490968731	NA
r_2316	YKR067W	P36148	GPT2	2	S668 and S671	VNSRGSLTDIPIFSDAK	1xTMT6plex [K17]; 1xTMT6plex [N-Term]; 2xPhospho [S3(100); S6(100)]	0.0341238879996081	0.403542937188735	0.403542937188735	NA
r_2317	YKR067W	P36148	GPT2	2	S632 and S636	RDGYDVSSDAESSISR	1xTMT6plex [N-Term]; 2xPhospho [S8(100); S12(99.2)]	0.135970934505733	0.540852082972756	0.540852082972756	pos
r_2317	YKR067W	P36148	GPT2	1	S693	SEGETSEDEDEFDEK	1xTMT6plex [K15]; 1xTMT6plex [N-Term]; 1xPhospho [S6(99.2)]	0.0331174417660904	0.386425508087515	0.386425508087515	NA
r_2317	YKR067W	P36148	GPT2	1	S631/S632/S636/S637/S639/Y628	DGYDVSSDAESSISR	1xTMT6plex [N-Term]; 1xPhospho [S/Y]	0.06285442640655	0.395599303338504	0.395599303338504	NA
r_2317	YKR067W	P36148	GPT2	1	S632	RDGYDVSSDAESSISR	1xTMT6plex [N-Term]; 1xPhospho [S8(99.4)]	0.0715242009898499	0.239847871628521	0.239847871628521	NA
r_2317	YKR067W	P36148	GPT2	2	S668 and S671	VNSRGSLTDIPIFSDAK	1xTMT6plex [K17]; 1xTMT6plex [N-Term]; 2xPhospho [S3(100); S6(100)]	0.0618566692333334	0.327910017849116	0.327910017849116	NA
r_2318	YKR067W	P36148	GPT2	2	S632 and S636	RDGYDVSSDAESSISR	1xTMT6plex [N-Term]; 2xPhospho [S8(100); S12(99.2)]	0.226826608505998	0.41679816819008	0.41679816819008	NA
r_2318	YKR067W	P36148	GPT2	1	S693	SEGETSEDEDEFDEK	1xTMT6plex [K15]; 1xTMT6plex [N-Term]; 1xPhospho [S6(99.2)]	0.0466622319313537	0.37527152789797	0.37527152789797	NA
r_2318	YKR067W	P36148	GPT2	1	S631/S632/S636/S637/S639/Y628	DGYDVSSDAESSISR	1xTMT6plex [N-Term]; 1xPhospho [S/Y]	0.0927707516942644	0.405280290716193	0.405280290716193	NA
r_2318	YKR067W	P36148	GPT2	1	S632	RDGYDVSSDAESSISR	1xTMT6plex [N-Term]; 1xPhospho [S8(99.4)]	0.0549920400909038	0.26866070129435	0.26866070129435	NA
r_2318	YKR067W	P36148	GPT2	2	S668 and S671	VNSRGSLTDIPIFSDAK	1xTMT6plex [K17]; 1xTMT6plex [N-Term]; 2xPhospho [S3(100); S6(100)]	0.0990722724373004	0.347390459540097	0.347390459540097	NA
r_2319	YKR067W	P36148	GPT2	2	S632 and S636	RDGYDVSSDAESSISR	1xTMT6plex [N-Term]; 2xPhospho [S8(100); S12(99.2)]	0.189474716031493	0.483396649841844	0.483396649841844	NA
r_2319	YKR067W	P36148	GPT2	1	S693	SEGETSEDEDEFDEK	1xTMT6plex [K15]; 1xTMT6plex [N-Term]; 1xPhospho [S6(99.2)]	0.0930367764344598	0.378274983050152	0.378274983050152	NA
r_2319	YKR067W	P36148	GPT2	1	S631/S632/S636/S637/S639/Y628	DGYDVSSDAESSISR	1xTMT6plex [N-Term]; 1xPhospho [S/Y]	0.0913175282287252	0.341559232885764	0.341559232885764	NA
r_2319	YKR067W	P36148	GPT2	1	S632	RDGYDVSSDAESSISR	1xTMT6plex [N-Term]; 1xPhospho [S8(99.4)]	0.0377015351061153	0.396035115424998	0.396035115424998	NA
r_2319	YKR067W	P36148	GPT2	2	S668 and S671	VNSRGSLTDIPIFSDAK	1xTMT6plex [K17]; 1xTMT6plex [N-Term]; 2xPhospho [S3(100); S6(100)]	0.0438878718072423	0.31120190327417	0.31120190327417	NA
r_2320	YKR067W	P36148	GPT2	2	S632 and S636	RDGYDVSSDAESSISR	1xTMT6plex [N-Term]; 2xPhospho [S8(100); S12(99.2)]	0.309320682031305	0.41679816819008	0.41679816819008	NA
r_2320	YKR067W	P36148	GPT2	1	S693	SEGETSEDEDEFDEK	1xTMT6plex [K15]; 1xTMT6plex [N-Term]; 1xPhospho [S6(99.2)]	0.0084914920436156	0.371531686376427	0.371531686376427	NA
r_2320	YKR067W	P36148	GPT2	1	S631/S632/S636/S637/S639/Y628	DGYDVSSDAESSISR	1xTMT6plex [N-Term]; 1xPhospho [S/Y]	0.0021228730109039	0.464327430134881	0.464327430134881	NA
r_2320	YKR067W	P36148	GPT2	1	S632	RDGYDVSSDAESSISR	1xTMT6plex [N-Term]; 1xPhospho [S8(99.4)]	0.067976773014941	0.375658409117944	0.375658409117944	NA
r_2320	YKR067W	P36148	GPT2	2	S668 and S671	VNSRGSLTDIPIFSDAK	1xTMT6plex [K17]; 1xTMT6plex [N-Term]; 2xPhospho [S3(100); S6(100)]	0.016640733747195	0.403542937188735	0.403542937188735	NA
r_2321	YKR067W	P36148	GPT2	2	S632 and S636	RDGYDVSSDAESSISR	1xTMT6plex [N-Term]; 2xPhospho [S8(100); S12(99.2)]	0.154623866379592	0.41679816819008	0.41679816819008	NA
r_2321	YKR067W	P36148	GPT2	1	S693	SEGETSEDEDEFDEK	1xTMT6plex [K15]; 1xTMT6plex [N-Term]; 1xPhospho [S6(99.2)]	0.00596601163173401	0.364059639178303	0.364059639178303	NA
r_2321	YKR067W	P36148	GPT2	1	S631/S632/S636/S637/S639/Y628	DGYDVSSDAESSISR	1xTMT6plex [N-Term]; 1xPhospho [S/Y]	0.000372875726983376	0.464045164432682	0.464045164432682	NA
r_2321	YKR067W	P36148	GPT2	1	S632	RDGYDVSSDAESSISR	1xTMT6plex [N-Term]; 1xPhospho [S8(99.4)]	0.00244685041664239	0.318750171657257	0.318750171657257	NA
r_2321	YKR067W	P36148	GPT2	2	S668 and S671	VNSRGSLTDIPIFSDAK	1xTMT6plex [K17]; 1xTMT6plex [N-Term]; 2xPhospho [S3(100); S6(100)]	0.000563388681745035	0.423475347162126	0.423475347162126	NA
r_2322	YKR067W	P36148	GPT2	2	S632 and S636	RDGYDVSSDAESSISR	1xTMT6plex [N-Term]; 2xPhospho [S8(100); S12(99.2)]	0.0374647913579211	0.325011210824177	0.325011210824177	NA
r_2322	YKR067W	P36148	GPT2	1	S693	SEGETSEDEDEFDEK	1xTMT6plex [K15]; 1xTMT6plex [N-Term]; 1xPhospho [S6(99.2)]	0.00120811735542614	0.22796683598668	0.22796683598668	NA
r_2322	YKR067W	P36148	GPT2	1	S631/S632/S636/S637/S639/Y628	DGYDVSSDAESSISR	1xTMT6plex [N-Term]; 1xPhospho [S/Y]	0.024504663598148	0.282121034382745	0.282121034382745	NA
r_2322	YKR067W	P36148	GPT2	1	S632	RDGYDVSSDAESSISR	1xTMT6plex [N-Term]; 1xPhospho [S8(99.4)]	0.0702452304644252	0.318821807309622	0.318821807309622	NA
r_2322	YKR067W	P36148	GPT2	2	S668 and S671	VNSRGSLTDIPIFSDAK	1xTMT6plex [K17]; 1xTMT6plex [N-Term]; 2xPhospho [S3(100); S6(100)]	0.111225895316804	0.334084111837651	0.334084111837651	NA
r_2322_rev	YKR067W	P36148	GPT2	2	S632 and S636	RDGYDVSSDAESSISR	1xTMT6plex [N-Term]; 2xPhospho [S8(100); S12(99.2)]	0.0230635570872257	0.204805106080593	0.204805106080593	NA
r_2322_rev	YKR067W	P36148	GPT2	1	S693	SEGETSEDEDEFDEK	1xTMT6plex [K15]; 1xTMT6plex [N-Term]; 1xPhospho [S6(99.2)]	0.00317786991919131	0.177771222573256	0.177771222573256	NA
r_2322_rev	YKR067W	P36148	GPT2	1	S631/S632/S636/S637/S639/Y628	DGYDVSSDAESSISR	1xTMT6plex [N-Term]; 1xPhospho [S/Y]	0.0959641772631694	0.233532822646049	0.233532822646049	NA
r_2322_rev	YKR067W	P36148	GPT2	1	S632	RDGYDVSSDAESSISR	1xTMT6plex [N-Term]; 1xPhospho [S8(99.4)]	0.0866543204300104	0.213281268390477	0.213281268390477	NA
r_2322_rev	YKR067W	P36148	GPT2	2	S668 and S671	VNSRGSLTDIPIFSDAK	1xTMT6plex [K17]; 1xTMT6plex [N-Term]; 2xPhospho [S3(100); S6(100)]	0.0603483061408865	0.21650009897696	0.21650009897696	NA
r_2323	YKR067W	P36148	GPT2	2	S632 and S636	RDGYDVSSDAESSISR	1xTMT6plex [N-Term]; 2xPhospho [S8(100); S12(99.2)]	3.79192925776777e-05	0.190874504621109	0.190874504621109	NA
r_2323	YKR067W	P36148	GPT2	1	S693	SEGETSEDEDEFDEK	1xTMT6plex [K15]; 1xTMT6plex [N-Term]; 1xPhospho [S6(99.2)]	0.0061374988433812	0.2957183936019	0.2957183936019	NA
r_2323	YKR067W	P36148	GPT2	1	S631/S632/S636/S637/S639/Y628	DGYDVSSDAESSISR	1xTMT6plex [N-Term]; 1xPhospho [S/Y]	0.012442694795636	0.383225081841992	0.383225081841992	NA
r_2323	YKR067W	P36148	GPT2	1	S632	RDGYDVSSDAESSISR	1xTMT6plex [N-Term]; 1xPhospho [S8(99.4)]	0.0013428476601394	0.297703255759174	0.297703255759174	NA
r_2323	YKR067W	P36148	GPT2	2	S668 and S671	VNSRGSLTDIPIFSDAK	1xTMT6plex [K17]; 1xTMT6plex [N-Term]; 2xPhospho [S3(100); S6(100)]	0.114364916154706	0.378647386386978	0.378647386386978	NA
r_2323_rev	YKR067W	P36148	GPT2	2	S632 and S636	RDGYDVSSDAESSISR	1xTMT6plex [N-Term]; 2xPhospho [S8(100); S12(99.2)]	0.000636056450009938	0.259192760323953	0.259192760323953	NA
r_2323_rev	YKR067W	P36148	GPT2	1	S693	SEGETSEDEDEFDEK	1xTMT6plex [K15]; 1xTMT6plex [N-Term]; 1xPhospho [S6(99.2)]	0.026876870327252	0.208352018040295	0.208352018040295	NA
r_2323_rev	YKR067W	P36148	GPT2	1	S631/S632/S636/S637/S639/Y628	DGYDVSSDAESSISR	1xTMT6plex [N-Term]; 1xPhospho [S/Y]	0.0025353335887687	0.193241662465758	0.193241662465758	NA
r_2323_rev	YKR067W	P36148	GPT2	1	S632	RDGYDVSSDAESSISR	1xTMT6plex [N-Term]; 1xPhospho [S8(99.4)]	0.0303860414394766	0.394982916116613	0.394982916116613	NA
r_2323_rev	YKR067W	P36148	GPT2	2	S668 and S671	VNSRGSLTDIPIFSDAK	1xTMT6plex [K17]; 1xTMT6plex [N-Term]; 2xPhospho [S3(100); S6(100)]	0.0157473361240005	0.374144521445932	0.374144521445932	NA
r_2332	YOR175C	Q08548	ALE1	1	S513	DISASSPNLGGILK	1xTMT6plex [K14]; 1xTMT6plex [N-Term]; 1xPhospho [S6(99.4)]	0.151888747692583	0.370612586723741	0.370612586723741	NA
r_2333	YDL052C or YOR175C	Q08548	ALE1	1	S513	DISASSPNLGGILK	1xTMT6plex [K14]; 1xTMT6plex [N-Term]; 1xPhospho [S6(99.4)]	0.0246970560653145	0.343535331646082	0.343535331646082	NA
r_2334	YOR175C	Q08548	ALE1	1	S513	DISASSPNLGGILK	1xTMT6plex [K14]; 1xTMT6plex [N-Term]; 1xPhospho [S6(99.4)]	0.163228688482904	0.356957757976116	0.356957757976116	NA
r_2335	YDL052C or YOR175C	Q08548	ALE1	1	S513	DISASSPNLGGILK	1xTMT6plex [K14]; 1xTMT6plex [N-Term]; 1xPhospho [S6(99.4)]	0.195350461433612	0.448537438291957	0.448537438291957	NA
r_2336	YOR175C	Q08548	ALE1	1	S513	DISASSPNLGGILK	1xTMT6plex [K14]; 1xTMT6plex [N-Term]; 1xPhospho [S6(99.4)]	0.0911737620709174	0.336676781209353	0.336676781209353	NA
r_2337	YDL052C or YOR175C	Q08548	ALE1	1	S513	DISASSPNLGGILK	1xTMT6plex [K14]; 1xTMT6plex [N-Term]; 1xPhospho [S6(99.4)]	0.0483835784003116	0.345358896350353	0.345358896350353	NA
r_2338	YOR175C	Q08548	ALE1	1	S513	DISASSPNLGGILK	1xTMT6plex [K14]; 1xTMT6plex [N-Term]; 1xPhospho [S6(99.4)]	0.214455000759544	0.463806419199821	0.463806419199821	NA
r_2339	YDL052C or YOR175C	Q08548	ALE1	1	S513	DISASSPNLGGILK	1xTMT6plex [K14]; 1xTMT6plex [N-Term]; 1xPhospho [S6(99.4)]	0.0888568615689223	0.327910017849117	0.327910017849117	NA
r_2344	YMR165C	P32567	PAH1	1	S340	GTAGSGETEK	1xTMT6plex [K10]; 1xTMT6plex [N-Term]; 1xPhospho [S5(100)]	0.00845827559556197	0.306357266669999	0.306357266669999	NA
r_2344	YMR165C	P32567	PAH1	1	S617	TLDNFDSEITSGRK	1xTMT6plex [K14]; 1xTMT6plex [N-Term]; 1xPhospho [S11(99.2)]	0.0453206423935385	0.255164271720294	0.255164271720294	NA
r_2344	YMR165C	P32567	PAH1	1	S602	TNTSMVPGSPPNR	1xOxidation [M5]; 1xTMT6plex [N-Term]; 1xPhospho [S9(100)]	0.000127122442991094	0.310832927040793	0.310832927040793	NA
r_2344	YMR165C	P32567	PAH1	1	S823	EQSVNETGR	1xTMT6plex [N-Term]; 1xPhospho [S3(100)]	0.0478840752034936	0.256612148403772	0.256612148403772	NA
r_2344	YMR165C	P32567	PAH1	1	S823	REQSVNETGR	1xTMT6plex [N-Term]; 1xPhospho [S4(100)]	0.078708034229058	0.462487058520451	0.462487058520451	NA
r_2344_rev	YMR165C	P32567	PAH1	1	S340	GTAGSGETEK	1xTMT6plex [K10]; 1xTMT6plex [N-Term]; 1xPhospho [S5(100)]	0.000487604923005356	0.233711449751138	0.233711449751138	NA
r_2344_rev	YMR165C	P32567	PAH1	1	S617	TLDNFDSEITSGRK	1xTMT6plex [K14]; 1xTMT6plex [N-Term]; 1xPhospho [S11(99.2)]	0.19602012675424	0.24454858694227	0.24454858694227	NA
r_2344_rev	YMR165C	P32567	PAH1	1	S602	TNTSMVPGSPPNR	1xOxidation [M5]; 1xTMT6plex [N-Term]; 1xPhospho [S9(100)]	0.0961972336074009	0.306357266669999	0.306357266669999	NA
r_2344_rev	YMR165C	P32567	PAH1	1	S823	EQSVNETGR	1xTMT6plex [N-Term]; 1xPhospho [S3(100)]	0.34386730718789	0.697633464074316	0.697633464074316	neg
r_2344_rev	YMR165C	P32567	PAH1	1	S823	REQSVNETGR	1xTMT6plex [N-Term]; 1xPhospho [S4(100)]	0.328273796513761	0.638389922814709	0.638389922814709	neg
r_2345	YMR165C	P32567	PAH1	1	S340	GTAGSGETEK	1xTMT6plex [K10]; 1xTMT6plex [N-Term]; 1xPhospho [S5(100)]	0.0237887513960438	0.228654956502236	0.228654956502236	NA
r_2345	YMR165C	P32567	PAH1	1	S617	TLDNFDSEITSGRK	1xTMT6plex [K14]; 1xTMT6plex [N-Term]; 1xPhospho [S11(99.2)]	0.343169469321135	0.275137866656479	0.343169469321135	NA
r_2345	YMR165C	P32567	PAH1	1	S602	TNTSMVPGSPPNR	1xOxidation [M5]; 1xTMT6plex [N-Term]; 1xPhospho [S9(100)]	0.0124994203964983	0.268660701294351	0.268660701294351	NA
r_2345	YMR165C	P32567	PAH1	1	S823	EQSVNETGR	1xTMT6plex [N-Term]; 1xPhospho [S3(100)]	0.021000307585431	0.381867814404263	0.381867814404263	NA
r_2345	YMR165C	P32567	PAH1	1	S823	REQSVNETGR	1xTMT6plex [N-Term]; 1xPhospho [S4(100)]	0.00337483585746547	0.510646788062846	0.510646788062846	neg
r_2345_rev	YMR165C	P32567	PAH1	1	S340	GTAGSGETEK	1xTMT6plex [K10]; 1xTMT6plex [N-Term]; 1xPhospho [S5(100)]	0.151128527983411	0.302705739192523	0.302705739192523	NA
r_2345_rev	YMR165C	P32567	PAH1	1	S617	TLDNFDSEITSGRK	1xTMT6plex [K14]; 1xTMT6plex [N-Term]; 1xPhospho [S11(99.2)]	0.0302241457500866	0.281736641910204	0.281736641910204	NA
r_2345_rev	YMR165C	P32567	PAH1	1	S602	TNTSMVPGSPPNR	1xOxidation [M5]; 1xTMT6plex [N-Term]; 1xPhospho [S9(100)]	0.144912512286102	0.358261294748078	0.358261294748078	NA
r_2345_rev	YMR165C	P32567	PAH1	1	S823	EQSVNETGR	1xTMT6plex [N-Term]; 1xPhospho [S3(100)]	0.0199399889041308	0.222244712741418	0.222244712741418	NA
r_2345_rev	YMR165C	P32567	PAH1	1	S823	REQSVNETGR	1xTMT6plex [N-Term]; 1xPhospho [S4(100)]	0.00933904629313364	0.288002266609722	0.288002266609722	NA
r_2346	YMR165C	P32567	PAH1	1	S340	GTAGSGETEK	1xTMT6plex [K10]; 1xTMT6plex [N-Term]; 1xPhospho [S5(100)]	0.0514377037034092	0.28279801272331	0.28279801272331	NA
r_2346	YMR165C	P32567	PAH1	1	S617	TLDNFDSEITSGRK	1xTMT6plex [K14]; 1xTMT6plex [N-Term]; 1xPhospho [S11(99.2)]	0.000307787011388119	0.283522391542236	0.283522391542236	NA
r_2346	YMR165C	P32567	PAH1	1	S602	TNTSMVPGSPPNR	1xOxidation [M5]; 1xTMT6plex [N-Term]; 1xPhospho [S9(100)]	0.0159098472909774	0.383065803679888	0.383065803679888	NA
r_2346	YMR165C	P32567	PAH1	1	S823	EQSVNETGR	1xTMT6plex [N-Term]; 1xPhospho [S3(100)]	0.087328827089414	0.473008608783622	0.473008608783622	NA
r_2346	YMR165C	P32567	PAH1	1	S823	REQSVNETGR	1xTMT6plex [N-Term]; 1xPhospho [S4(100)]	0.0825175534055843	0.479475692467779	0.479475692467779	NA
r_2347	YMR165C	P32567	PAH1	1	S340	GTAGSGETEK	1xTMT6plex [K10]; 1xTMT6plex [N-Term]; 1xPhospho [S5(100)]	0.00958290008976201	0.343579421367843	0.343579421367843	NA
r_2347	YMR165C	P32567	PAH1	1	S617	TLDNFDSEITSGRK	1xTMT6plex [K14]; 1xTMT6plex [N-Term]; 1xPhospho [S11(99.2)]	0.00542309094363066	0.315976130820872	0.315976130820872	NA
r_2347	YMR165C	P32567	PAH1	1	S602	TNTSMVPGSPPNR	1xOxidation [M5]; 1xTMT6plex [N-Term]; 1xPhospho [S9(100)]	0.138273733509336	0.453146067940773	0.453146067940773	NA
r_2347	YMR165C	P32567	PAH1	1	S823	EQSVNETGR	1xTMT6plex [N-Term]; 1xPhospho [S3(100)]	0.000273238890127388	0.462185733476676	0.462185733476676	NA
r_2347	YMR165C	P32567	PAH1	1	S823	REQSVNETGR	1xTMT6plex [N-Term]; 1xPhospho [S4(100)]	0.00255962451789097	0.72823958926333	0.72823958926333	neg
r_2347_rev	YMR165C	P32567	PAH1	1	S340	GTAGSGETEK	1xTMT6plex [K10]; 1xTMT6plex [N-Term]; 1xPhospho [S5(100)]	0.0149738786627965	0.192251773830602	0.192251773830602	NA
r_2347_rev	YMR165C	P32567	PAH1	1	S617	TLDNFDSEITSGRK	1xTMT6plex [K14]; 1xTMT6plex [N-Term]; 1xPhospho [S11(99.2)]	0.0135002188464982	0.244876998489464	0.244876998489464	NA
r_2347_rev	YMR165C	P32567	PAH1	1	S602	TNTSMVPGSPPNR	1xOxidation [M5]; 1xTMT6plex [N-Term]; 1xPhospho [S9(100)]	0.00682089641926424	0.259576282756283	0.259576282756283	NA
r_2347_rev	YMR165C	P32567	PAH1	1	S823	EQSVNETGR	1xTMT6plex [N-Term]; 1xPhospho [S3(100)]	0.127637496439096	0.340235255340384	0.340235255340384	NA
r_2347_rev	YMR165C	P32567	PAH1	1	S823	REQSVNETGR	1xTMT6plex [N-Term]; 1xPhospho [S4(100)]	0.0346522375894873	0.3718561652198	0.3718561652198	NA
r_2348	YMR165C	P32567	PAH1	1	S340	GTAGSGETEK	1xTMT6plex [K10]; 1xTMT6plex [N-Term]; 1xPhospho [S5(100)]	0.0223066232128186	0.348758934475479	0.348758934475479	NA
r_2348	YMR165C	P32567	PAH1	1	S617	TLDNFDSEITSGRK	1xTMT6plex [K14]; 1xTMT6plex [N-Term]; 1xPhospho [S11(99.2)]	0.604043764664808	0.415468470220578	0.604043764664808	pos
r_2348	YMR165C	P32567	PAH1	1	S602	TNTSMVPGSPPNR	1xOxidation [M5]; 1xTMT6plex [N-Term]; 1xPhospho [S9(100)]	0.000198426185314438	0.237731875967723	0.237731875967723	NA
r_2348	YMR165C	P32567	PAH1	1	S823	EQSVNETGR	1xTMT6plex [N-Term]; 1xPhospho [S3(100)]	0.129336600767713	0.673770145299656	0.673770145299656	pos
r_2348	YMR165C	P32567	PAH1	1	S823	REQSVNETGR	1xTMT6plex [N-Term]; 1xPhospho [S4(100)]	0.130563409086684	0.520720839623908	0.520720839623908	pos
r_2348_rev	YMR165C	P32567	PAH1	1	S340	GTAGSGETEK	1xTMT6plex [K10]; 1xTMT6plex [N-Term]; 1xPhospho [S5(100)]	0.103669625238795	0.317918664613225	0.317918664613225	NA
r_2348_rev	YMR165C	P32567	PAH1	1	S617	TLDNFDSEITSGRK	1xTMT6plex [K14]; 1xTMT6plex [N-Term]; 1xPhospho [S11(99.2)]	0.0237408565279155	0.289454366333184	0.289454366333184	NA
r_2348_rev	YMR165C	P32567	PAH1	1	S602	TNTSMVPGSPPNR	1xOxidation [M5]; 1xTMT6plex [N-Term]; 1xPhospho [S9(100)]	0.00116273425701481	0.231998933202273	0.231998933202273	NA
r_2348_rev	YMR165C	P32567	PAH1	1	S823	EQSVNETGR	1xTMT6plex [N-Term]; 1xPhospho [S3(100)]	0.0710469088833188	0.308829904284762	0.308829904284762	NA
r_2348_rev	YMR165C	P32567	PAH1	1	S823	REQSVNETGR	1xTMT6plex [N-Term]; 1xPhospho [S4(100)]	0.110254747659328	0.413816850303634	0.413816850303634	NA
r_2349	YMR165C	P32567	PAH1	1	S340	GTAGSGETEK	1xTMT6plex [K10]; 1xTMT6plex [N-Term]; 1xPhospho [S5(100)]	0.0533759361283033	0.448537438291957	0.448537438291957	NA
r_2349	YMR165C	P32567	PAH1	1	S617	TLDNFDSEITSGRK	1xTMT6plex [K14]; 1xTMT6plex [N-Term]; 1xPhospho [S11(99.2)]	0.41143936611219	0.387281766361947	0.41143936611219	NA
r_2349	YMR165C	P32567	PAH1	1	S602	TNTSMVPGSPPNR	1xOxidation [M5]; 1xTMT6plex [N-Term]; 1xPhospho [S9(100)]	0.00912665633481622	0.502486750599934	0.502486750599934	neg
r_2349	YMR165C	P32567	PAH1	1	S823	EQSVNETGR	1xTMT6plex [N-Term]; 1xPhospho [S3(100)]	0.183839592219799	0.491562152116718	0.491562152116718	NA
r_2349	YMR165C	P32567	PAH1	1	S823	REQSVNETGR	1xTMT6plex [N-Term]; 1xPhospho [S4(100)]	0.15032753379494	0.481753473599504	0.481753473599504	NA
r_2350	YMR165C	P32567	PAH1	1	S340	GTAGSGETEK	1xTMT6plex [K10]; 1xTMT6plex [N-Term]; 1xPhospho [S5(100)]	0.108302968107162	0.327910017849116	0.327910017849116	NA
r_2350	YMR165C	P32567	PAH1	1	S617	TLDNFDSEITSGRK	1xTMT6plex [K14]; 1xTMT6plex [N-Term]; 1xPhospho [S11(99.2)]	0.0682910333327503	0.371665816091514	0.371665816091514	NA
r_2350	YMR165C	P32567	PAH1	1	S602	TNTSMVPGSPPNR	1xOxidation [M5]; 1xTMT6plex [N-Term]; 1xPhospho [S9(100)]	0.0265541395835934	0.450379407337189	0.450379407337189	NA
r_2350	YMR165C	P32567	PAH1	1	S823	EQSVNETGR	1xTMT6plex [N-Term]; 1xPhospho [S3(100)]	0.0687195030055566	0.240728966881546	0.240728966881546	NA
r_2350	YMR165C	P32567	PAH1	1	S823	REQSVNETGR	1xTMT6plex [N-Term]; 1xPhospho [S4(100)]	0.0677405113223375	0.382738989563497	0.382738989563497	NA
r_2351	YMR165C	P32567	PAH1	1	S340	GTAGSGETEK	1xTMT6plex [K10]; 1xTMT6plex [N-Term]; 1xPhospho [S5(100)]	0.0114254212625795	0.28279801272331	0.28279801272331	NA
r_2351	YMR165C	P32567	PAH1	1	S617	TLDNFDSEITSGRK	1xTMT6plex [K14]; 1xTMT6plex [N-Term]; 1xPhospho [S11(99.2)]	0.61987470380532	0.280332210900725	0.61987470380532	pos
r_2351	YMR165C	P32567	PAH1	1	S602	TNTSMVPGSPPNR	1xOxidation [M5]; 1xTMT6plex [N-Term]; 1xPhospho [S9(100)]	0.039684110243957	0.337500502694201	0.337500502694201	NA
r_2351	YMR165C	P32567	PAH1	1	S823	EQSVNETGR	1xTMT6plex [N-Term]; 1xPhospho [S3(100)]	0.466490765316719	0.819715972342415	0.819715972342415	pos
r_2351	YMR165C	P32567	PAH1	1	S823	REQSVNETGR	1xTMT6plex [N-Term]; 1xPhospho [S4(100)]	0.373116255906208	0.678433574365184	0.678433574365184	pos
r_2351_rev	YMR165C	P32567	PAH1	1	S340	GTAGSGETEK	1xTMT6plex [K10]; 1xTMT6plex [N-Term]; 1xPhospho [S5(100)]	0.0167457037975881	0.222244712741418	0.222244712741418	NA
r_2351_rev	YMR165C	P32567	PAH1	1	S617	TLDNFDSEITSGRK	1xTMT6plex [K14]; 1xTMT6plex [N-Term]; 1xPhospho [S11(99.2)]	0.0914151856335322	0.260767544627885	0.260767544627885	NA
r_2351_rev	YMR165C	P32567	PAH1	1	S602	TNTSMVPGSPPNR	1xOxidation [M5]; 1xTMT6plex [N-Term]; 1xPhospho [S9(100)]	0.0959765294548624	0.358261294748078	0.358261294748078	NA
r_2351_rev	YMR165C	P32567	PAH1	1	S823	EQSVNETGR	1xTMT6plex [N-Term]; 1xPhospho [S3(100)]	0.0979829531818608	0.358261294748078	0.358261294748078	NA
r_2351_rev	YMR165C	P32567	PAH1	1	S823	REQSVNETGR	1xTMT6plex [N-Term]; 1xPhospho [S4(100)]	0.103767181034818	0.358261294748078	0.358261294748078	NA
r_2360	YDR503C	Q04396	LPP1	1	S270	DILPSPVSV	1xTMT6plex [N-Term]; 1xPhospho [S5(100)]	0.0200097655417104	0.304286472485697	0.304286472485697	NA
r_2361	YDR503C	Q04396	LPP1	1	S270	DILPSPVSV	1xTMT6plex [N-Term]; 1xPhospho [S5(100)]	0.011753831589182	0.444203448952004	0.444203448952004	NA
r_2362	YDR503C	Q04396	LPP1	1	S270	DILPSPVSV	1xTMT6plex [N-Term]; 1xPhospho [S5(100)]	0.089659613301606	0.29520586691401	0.29520586691401	NA
r_2363	YDR503C	Q04396	LPP1	1	S270	DILPSPVSV	1xTMT6plex [N-Term]; 1xPhospho [S5(100)]	0.00042644286944878	0.39361902671383	0.39361902671383	NA
r_2364	YDR503C	Q04396	LPP1	1	S270	DILPSPVSV	1xTMT6plex [N-Term]; 1xPhospho [S5(100)]	0.0106610717362195	0.211804706978057	0.211804706978057	NA
r_2365	YDR503C	Q04396	LPP1	1	S270	DILPSPVSV	1xTMT6plex [N-Term]; 1xPhospho [S5(100)]	0.0243083096657541	0.251709974105384	0.251709974105384	NA
r_2366	YDR503C	Q04396	LPP1	1	S270	DILPSPVSV	1xTMT6plex [N-Term]; 1xPhospho [S5(100)]	0.0020639834881321	0.377714906927582	0.377714906927582	NA
r_2367	YDR503C	Q04396	LPP1	1	S270	DILPSPVSV	1xTMT6plex [N-Term]; 1xPhospho [S5(100)]	0.00277294475859069	0.249184190927409	0.249184190927409	NA
r_2368	YCR048W or YNR019W or YOR245C	P53629	ARE2	1	S175	SSPDAVDSVGK	1xTMT6plex [K11]; 1xTMT6plex [N-Term]; 1xPhospho [S1(100)]	0.23810983449243	0.470964397674206	0.470964397674206	NA
r_2368	YCR048W or YNR019W or YOR245C	P53629	ARE2	2	S175 and S176	KSSPDAVDSVGK	2xTMT6plex [K1; K12]; 1xTMT6plex [N-Term]; 2xPhospho [S2(100); S3(100)]	0.348517951997805	0.463806419199821	0.463806419199821	NA
r_2368	YCR048W or YNR019W or YOR245C	P53629	ARE2	1	S176	KSSPDAVDSVGK	2xTMT6plex [K1; K12]; 1xTMT6plex [N-Term]; 1xPhospho [S3(99.6)]	0.360927237220674	0.502492803312566	0.502492803312566	neg
r_2369	YCR048W or YNR019W or YOR245C	P53629	ARE2	1	S175	SSPDAVDSVGK	1xTMT6plex [K11]; 1xTMT6plex [N-Term]; 1xPhospho [S1(100)]	0.0231083831367045	0.2956621741887	0.2956621741887	NA
r_2369	YCR048W or YNR019W or YOR245C	P53629	ARE2	2	S175 and S176	KSSPDAVDSVGK	2xTMT6plex [K1; K12]; 1xTMT6plex [N-Term]; 2xPhospho [S2(100); S3(100)]	0.0988522737606986	0.525996168020029	0.525996168020029	neg
r_2369	YCR048W or YNR019W or YOR245C	P53629	ARE2	1	S176	KSSPDAVDSVGK	2xTMT6plex [K1; K12]; 1xTMT6plex [N-Term]; 1xPhospho [S3(99.6)]	0.0273930190532507	0.260637160152956	0.260637160152956	NA
r_2370	YCR048W or YNR019W or YOR245C	P53629	ARE2	1	S175	SSPDAVDSVGK	1xTMT6plex [K11]; 1xTMT6plex [N-Term]; 1xPhospho [S1(100)]	0.152209457139941	0.496513001669465	0.496513001669465	NA
r_2370	YCR048W or YNR019W or YOR245C	P53629	ARE2	2	S175 and S176	KSSPDAVDSVGK	2xTMT6plex [K1; K12]; 1xTMT6plex [N-Term]; 2xPhospho [S2(100); S3(100)]	0.0294296329094864	0.425283587313354	0.425283587313354	NA
r_2370	YCR048W or YNR019W or YOR245C	P53629	ARE2	1	S176	KSSPDAVDSVGK	2xTMT6plex [K1; K12]; 1xTMT6plex [N-Term]; 1xPhospho [S3(99.6)]	0.0549863266465583	0.345301079506351	0.345301079506351	NA
r_2371	YCR048W or YNR019W or YOR245C	P53629	ARE2	1	S175	SSPDAVDSVGK	1xTMT6plex [K11]; 1xTMT6plex [N-Term]; 1xPhospho [S1(100)]	0.225224711617606	0.517439606660825	0.517439606660825	neg
r_2371	YCR048W or YNR019W or YOR245C	P53629	ARE2	2	S175 and S176	KSSPDAVDSVGK	2xTMT6plex [K1; K12]; 1xTMT6plex [N-Term]; 2xPhospho [S2(100); S3(100)]	0.175396303601432	0.361700965580824	0.361700965580824	NA
r_2371	YCR048W or YNR019W or YOR245C	P53629	ARE2	1	S176	KSSPDAVDSVGK	2xTMT6plex [K1; K12]; 1xTMT6plex [N-Term]; 1xPhospho [S3(99.6)]	0.262903653791685	0.419538973548896	0.419538973548896	NA
r_2372	YCR048W or YNR019W or YOR245C	P53629	ARE2	1	S175	SSPDAVDSVGK	1xTMT6plex [K11]; 1xTMT6plex [N-Term]; 1xPhospho [S1(100)]	1.49188692001073e-07	0.246486371275987	0.246486371275987	NA
r_2372	YCR048W or YNR019W or YOR245C	P53629	ARE2	2	S175 and S176	KSSPDAVDSVGK	2xTMT6plex [K1; K12]; 1xTMT6plex [N-Term]; 2xPhospho [S2(100); S3(100)]	0.0516402912490932	0.268666476589509	0.268666476589509	NA
r_2372	YCR048W or YNR019W or YOR245C	P53629	ARE2	1	S176	KSSPDAVDSVGK	2xTMT6plex [K1; K12]; 1xTMT6plex [N-Term]; 1xPhospho [S3(99.6)]	0.0218406405375244	0.293318535041627	0.293318535041627	NA
r_2372_rev	YCR048W or YNR019W or YOR245C	P53629	ARE2	1	S175	SSPDAVDSVGK	1xTMT6plex [K11]; 1xTMT6plex [N-Term]; 1xPhospho [S1(100)]	0.0764687124828307	0.302705739192522	0.302705739192522	NA
r_2372_rev	YCR048W or YNR019W or YOR245C	P53629	ARE2	2	S175 and S176	KSSPDAVDSVGK	2xTMT6plex [K1; K12]; 1xTMT6plex [N-Term]; 2xPhospho [S2(100); S3(100)]	0.0283360480594087	0.260767544627885	0.260767544627885	NA
r_2372_rev	YCR048W or YNR019W or YOR245C	P53629	ARE2	1	S176	KSSPDAVDSVGK	2xTMT6plex [K1; K12]; 1xTMT6plex [N-Term]; 1xPhospho [S3(99.6)]	0.0269898437871562	0.222765723676478	0.222765723676478	NA
r_2373	YCR048W or YNR019W or YOR245C	P53629	ARE2	1	S175	SSPDAVDSVGK	1xTMT6plex [K11]; 1xTMT6plex [N-Term]; 1xPhospho [S1(100)]	0.186823346813048	0.362447931118763	0.362447931118763	NA
r_2373	YCR048W or YNR019W or YOR245C	P53629	ARE2	2	S175 and S176	KSSPDAVDSVGK	2xTMT6plex [K1; K12]; 1xTMT6plex [N-Term]; 2xPhospho [S2(100); S3(100)]	0.025389445719116	0.408116989541339	0.408116989541339	NA
r_2373	YCR048W or YNR019W or YOR245C	P53629	ARE2	1	S176	KSSPDAVDSVGK	2xTMT6plex [K1; K12]; 1xTMT6plex [N-Term]; 1xPhospho [S3(99.6)]	0.183012179305616	0.520562214290582	0.520562214290582	neg
r_2374	YCR048W or YNR019W or YOR245C	P53629	ARE2	1	S175	SSPDAVDSVGK	1xTMT6plex [K11]; 1xTMT6plex [N-Term]; 1xPhospho [S1(100)]	0.259943791444821	0.402056874597112	0.402056874597112	NA
r_2374	YCR048W or YNR019W or YOR245C	P53629	ARE2	2	S175 and S176	KSSPDAVDSVGK	2xTMT6plex [K1; K12]; 1xTMT6plex [N-Term]; 2xPhospho [S2(100); S3(100)]	0.271824092336913	0.403542937188735	0.403542937188735	NA
r_2374	YCR048W or YNR019W or YOR245C	P53629	ARE2	1	S176	KSSPDAVDSVGK	2xTMT6plex [K1; K12]; 1xTMT6plex [N-Term]; 1xPhospho [S3(99.6)]	0.362475282784163	0.519625727228968	0.519625727228968	neg
r_2375	YCR048W or YNR019W or YOR245C	P53629	ARE2	1	S175	SSPDAVDSVGK	1xTMT6plex [K11]; 1xTMT6plex [N-Term]; 1xPhospho [S1(100)]	0.191153435767636	0.348391963341147	0.348391963341147	NA
r_2375	YCR048W or YNR019W or YOR245C	P53629	ARE2	2	S175 and S176	KSSPDAVDSVGK	2xTMT6plex [K1; K12]; 1xTMT6plex [N-Term]; 2xPhospho [S2(100); S3(100)]	0.201409265545391	0.413492499320191	0.413492499320191	NA
r_2375	YCR048W or YNR019W or YOR245C	P53629	ARE2	1	S176	KSSPDAVDSVGK	2xTMT6plex [K1; K12]; 1xTMT6plex [N-Term]; 1xPhospho [S3(99.6)]	0.652930989241669	0.678433574365184	0.678433574365184	neg
r_2376	YCR048W or YNR019W or YOR245C	P53629	ARE2	1	S175	SSPDAVDSVGK	1xTMT6plex [K11]; 1xTMT6plex [N-Term]; 1xPhospho [S1(100)]	0.0177566978491833	0.246486371275987	0.246486371275987	NA
r_2376	YCR048W or YNR019W or YOR245C	P53629	ARE2	2	S175 and S176	KSSPDAVDSVGK	2xTMT6plex [K1; K12]; 1xTMT6plex [N-Term]; 2xPhospho [S2(100); S3(100)]	0.00160961919436496	0.226049053424727	0.226049053424727	NA
r_2376	YCR048W or YNR019W or YOR245C	P53629	ARE2	1	S176	KSSPDAVDSVGK	2xTMT6plex [K1; K12]; 1xTMT6plex [N-Term]; 1xPhospho [S3(99.6)]	0.0102967539885678	0.327015983067091	0.327015983067091	NA
r_2377	YCR048W or YNR019W or YOR245C	P53629	ARE2	1	S175	SSPDAVDSVGK	1xTMT6plex [K11]; 1xTMT6plex [N-Term]; 1xPhospho [S1(100)]	0.0607151677909538	0.422096480521831	0.422096480521831	NA
r_2377	YCR048W or YNR019W or YOR245C	P53629	ARE2	2	S175 and S176	KSSPDAVDSVGK	2xTMT6plex [K1; K12]; 1xTMT6plex [N-Term]; 2xPhospho [S2(100); S3(100)]	0.000181500181500181	0.256692955121334	0.256692955121334	NA
r_2377	YCR048W or YNR019W or YOR245C	P53629	ARE2	1	S176	KSSPDAVDSVGK	2xTMT6plex [K1; K12]; 1xTMT6plex [N-Term]; 1xPhospho [S3(99.6)]	0.0135072906501478	0.309284120712217	0.309284120712217	NA
r_2378	YCR048W or YNR019W or YOR245C	P53629	ARE2	1	S175	SSPDAVDSVGK	1xTMT6plex [K11]; 1xTMT6plex [N-Term]; 1xPhospho [S1(100)]	0.0214939984121241	0.284200022711579	0.284200022711579	NA
r_2378	YCR048W or YNR019W or YOR245C	P53629	ARE2	2	S175 and S176	KSSPDAVDSVGK	2xTMT6plex [K1; K12]; 1xTMT6plex [N-Term]; 2xPhospho [S2(100); S3(100)]	0.0855151835005315	0.318616297554331	0.318616297554331	NA
r_2378	YCR048W or YNR019W or YOR245C	P53629	ARE2	1	S176	KSSPDAVDSVGK	2xTMT6plex [K1; K12]; 1xTMT6plex [N-Term]; 1xPhospho [S3(99.6)]	0.0507264020777534	0.268834243512479	0.268834243512479	NA
r_2379	YCR048W or YNR019W or YOR245C	P53629	ARE2	1	S175	SSPDAVDSVGK	1xTMT6plex [K11]; 1xTMT6plex [N-Term]; 1xPhospho [S1(100)]	0.173835335499116	0.419423687176424	0.419423687176424	NA
r_2379	YCR048W or YNR019W or YOR245C	P53629	ARE2	2	S175 and S176	KSSPDAVDSVGK	2xTMT6plex [K1; K12]; 1xTMT6plex [N-Term]; 2xPhospho [S2(100); S3(100)]	0.00400367517050256	0.193183845621756	0.193183845621756	NA
r_2379	YCR048W or YNR019W or YOR245C	P53629	ARE2	1	S176	KSSPDAVDSVGK	2xTMT6plex [K1; K12]; 1xTMT6plex [N-Term]; 1xPhospho [S3(99.6)]	0.101127364288775	0.331840338749715	0.331840338749715	NA
r_2380	YCR048W or YNR019W or YOR245C	P53629	ARE2	1	S175	SSPDAVDSVGK	1xTMT6plex [K11]; 1xTMT6plex [N-Term]; 1xPhospho [S1(100)]	0.100903279553882	0.43488376797348	0.43488376797348	NA
r_2380	YCR048W or YNR019W or YOR245C	P53629	ARE2	2	S175 and S176	KSSPDAVDSVGK	2xTMT6plex [K1; K12]; 1xTMT6plex [N-Term]; 2xPhospho [S2(100); S3(100)]	0.0026013980386604	0.366633720819551	0.366633720819551	NA
r_2380	YCR048W or YNR019W or YOR245C	P53629	ARE2	1	S176	KSSPDAVDSVGK	2xTMT6plex [K1; K12]; 1xTMT6plex [N-Term]; 1xPhospho [S3(99.6)]	0.118315538184592	0.276358186539464	0.276358186539464	NA
r_2381	YCR048W or YNR019W or YOR245C	P53629	ARE2	1	S175	SSPDAVDSVGK	1xTMT6plex [K11]; 1xTMT6plex [N-Term]; 1xPhospho [S1(100)]	0.00249419990487253	0.200674096587072	0.200674096587072	NA
r_2381	YCR048W or YNR019W or YOR245C	P53629	ARE2	2	S175 and S176	KSSPDAVDSVGK	2xTMT6plex [K1; K12]; 1xTMT6plex [N-Term]; 2xPhospho [S2(100); S3(100)]	0.275102644608139	0.462892344081387	0.462892344081387	NA
r_2381	YCR048W or YNR019W or YOR245C	P53629	ARE2	1	S176	KSSPDAVDSVGK	2xTMT6plex [K1; K12]; 1xTMT6plex [N-Term]; 1xPhospho [S3(99.6)]	0.0455228875608232	0.330036684131085	0.330036684131085	NA
r_2382	YCR048W or YNR019W or YOR245C	P53629	ARE2	1	S175	SSPDAVDSVGK	1xTMT6plex [K11]; 1xTMT6plex [N-Term]; 1xPhospho [S1(100)]	0.101752808572794	0.441068585955438	0.441068585955438	NA
r_2382	YCR048W or YNR019W or YOR245C	P53629	ARE2	2	S175 and S176	KSSPDAVDSVGK	2xTMT6plex [K1; K12]; 1xTMT6plex [N-Term]; 2xPhospho [S2(100); S3(100)]	0.00775411613920931	0.305864172501449	0.305864172501449	NA
r_2382	YCR048W or YNR019W or YOR245C	P53629	ARE2	1	S176	KSSPDAVDSVGK	2xTMT6plex [K1; K12]; 1xTMT6plex [N-Term]; 1xPhospho [S3(99.6)]	0.0209529866000454	0.286861533035443	0.286861533035443	NA
r_2383	YCR048W or YNR019W or YOR245C	P53629	ARE2	1	S175	SSPDAVDSVGK	1xTMT6plex [K11]; 1xTMT6plex [N-Term]; 1xPhospho [S1(100)]	0.219181104985764	0.36371066471669	0.36371066471669	NA
r_2383	YCR048W or YNR019W or YOR245C	P53629	ARE2	2	S175 and S176	KSSPDAVDSVGK	2xTMT6plex [K1; K12]; 1xTMT6plex [N-Term]; 2xPhospho [S2(100); S3(100)]	0.0844781167762534	0.403542937188735	0.403542937188735	NA
r_2383	YCR048W or YNR019W or YOR245C	P53629	ARE2	1	S176	KSSPDAVDSVGK	2xTMT6plex [K1; K12]; 1xTMT6plex [N-Term]; 1xPhospho [S3(99.6)]	0.184543265955031	0.513733086365044	0.513733086365044	neg
r_2384	YCR048W or YNR019W or YOR245C	P53629	ARE2	1	S175	SSPDAVDSVGK	1xTMT6plex [K11]; 1xTMT6plex [N-Term]; 1xPhospho [S1(100)]	0.247112266010309	0.465460340400535	0.465460340400535	NA
r_2384	YCR048W or YNR019W or YOR245C	P53629	ARE2	2	S175 and S176	KSSPDAVDSVGK	2xTMT6plex [K1; K12]; 1xTMT6plex [N-Term]; 2xPhospho [S2(100); S3(100)]	0.205754732311509	0.529601879826486	0.529601879826486	neg
r_2384	YCR048W or YNR019W or YOR245C	P53629	ARE2	1	S176	KSSPDAVDSVGK	2xTMT6plex [K1; K12]; 1xTMT6plex [N-Term]; 1xPhospho [S3(99.6)]	0.21970394001282	0.422096480521831	0.422096480521831	NA
r_2385	YCR048W or YNR019W or YOR245C	P53629	ARE2	1	S175	SSPDAVDSVGK	1xTMT6plex [K11]; 1xTMT6plex [N-Term]; 1xPhospho [S1(100)]	0.186045264405203	0.423475347162126	0.423475347162126	NA
r_2385	YCR048W or YNR019W or YOR245C	P53629	ARE2	2	S175 and S176	KSSPDAVDSVGK	2xTMT6plex [K1; K12]; 1xTMT6plex [N-Term]; 2xPhospho [S2(100); S3(100)]	0.18577257771397	0.462892344081387	0.462892344081387	NA
r_2385	YCR048W or YNR019W or YOR245C	P53629	ARE2	1	S176	KSSPDAVDSVGK	2xTMT6plex [K1; K12]; 1xTMT6plex [N-Term]; 1xPhospho [S3(99.6)]	0.270614199417288	0.420701306325741	0.420701306325741	NA
r_2386	YCR048W or YNR019W or YOR245C	P53629	ARE2	1	S175	SSPDAVDSVGK	1xTMT6plex [K11]; 1xTMT6plex [N-Term]; 1xPhospho [S1(100)]	0.0390379068932107	0.327910017849116	0.327910017849116	NA
r_2386	YCR048W or YNR019W or YOR245C	P53629	ARE2	2	S175 and S176	KSSPDAVDSVGK	2xTMT6plex [K1; K12]; 1xTMT6plex [N-Term]; 2xPhospho [S2(100); S3(100)]	0.0119420330043041	0.535556844490993	0.535556844490993	neg
r_2386	YCR048W or YNR019W or YOR245C	P53629	ARE2	1	S176	KSSPDAVDSVGK	2xTMT6plex [K1; K12]; 1xTMT6plex [N-Term]; 1xPhospho [S3(99.6)]	0.0084914920436156	0.504056684519955	0.504056684519955	pos
r_2387	YCR048W or YNR019W or YOR245C	P53629	ARE2	1	S175	SSPDAVDSVGK	1xTMT6plex [K11]; 1xTMT6plex [N-Term]; 1xPhospho [S1(100)]	0.121708322760371	0.312809025801113	0.312809025801113	NA
r_2387	YCR048W or YNR019W or YOR245C	P53629	ARE2	2	S175 and S176	KSSPDAVDSVGK	2xTMT6plex [K1; K12]; 1xTMT6plex [N-Term]; 2xPhospho [S2(100); S3(100)]	0.195577236451761	0.345358896350353	0.345358896350353	NA
r_2387	YCR048W or YNR019W or YOR245C	P53629	ARE2	1	S176	KSSPDAVDSVGK	2xTMT6plex [K1; K12]; 1xTMT6plex [N-Term]; 1xPhospho [S3(99.6)]	0.282905307384196	0.454393599566184	0.454393599566184	NA
r_2387_rev	YCR048W or YNR019W or YOR245C	P53629	ARE2	1	S175	SSPDAVDSVGK	1xTMT6plex [K11]; 1xTMT6plex [N-Term]; 1xPhospho [S1(100)]	0.0623412097524746	0.222765723676478	0.222765723676478	NA
r_2387_rev	YCR048W or YNR019W or YOR245C	P53629	ARE2	2	S175 and S176	KSSPDAVDSVGK	2xTMT6plex [K1; K12]; 1xTMT6plex [N-Term]; 2xPhospho [S2(100); S3(100)]	5.0041033647591e-06	0.21650009897696	0.21650009897696	NA
r_2387_rev	YCR048W or YNR019W or YOR245C	P53629	ARE2	1	S176	KSSPDAVDSVGK	2xTMT6plex [K1; K12]; 1xTMT6plex [N-Term]; 1xPhospho [S3(99.6)]	0.0979703427631759	0.278962601073818	0.278962601073818	NA
r_2388	YCR048W or YNR019W or YOR245C	P53629	ARE2	1	S175	SSPDAVDSVGK	1xTMT6plex [K11]; 1xTMT6plex [N-Term]; 1xPhospho [S1(100)]	7.19759210305748e-06	0.229832613832125	0.229832613832125	NA
r_2388	YCR048W or YNR019W or YOR245C	P53629	ARE2	2	S175 and S176	KSSPDAVDSVGK	2xTMT6plex [K1; K12]; 1xTMT6plex [N-Term]; 2xPhospho [S2(100); S3(100)]	0.0939906916510958	0.345358896350353	0.345358896350353	NA
r_2388	YCR048W or YNR019W or YOR245C	P53629	ARE2	1	S176	KSSPDAVDSVGK	2xTMT6plex [K1; K12]; 1xTMT6plex [N-Term]; 1xPhospho [S3(99.6)]	0.091174891571892	0.405968411231749	0.405968411231749	NA
r_2389	YCR048W or YNR019W or YOR245C	P53629	ARE2	1	S175	SSPDAVDSVGK	1xTMT6plex [K11]; 1xTMT6plex [N-Term]; 1xPhospho [S1(100)]	0.148188133719355	0.316123494241766	0.316123494241766	NA
r_2389	YCR048W or YNR019W or YOR245C	P53629	ARE2	2	S175 and S176	KSSPDAVDSVGK	2xTMT6plex [K1; K12]; 1xTMT6plex [N-Term]; 2xPhospho [S2(100); S3(100)]	0.103988044922111	0.497105648256891	0.497105648256891	NA
r_2389	YCR048W or YNR019W or YOR245C	P53629	ARE2	1	S176	KSSPDAVDSVGK	2xTMT6plex [K1; K12]; 1xTMT6plex [N-Term]; 1xPhospho [S3(99.6)]	0.478025621563337	0.606285157997686	0.606285157997686	neg
r_2390	YCR048W or YNR019W or YOR245C	P53629	ARE2	1	S175	SSPDAVDSVGK	1xTMT6plex [K11]; 1xTMT6plex [N-Term]; 1xPhospho [S1(100)]	0.00385112374227302	0.234119981197866	0.234119981197866	NA
r_2390	YCR048W or YNR019W or YOR245C	P53629	ARE2	2	S175 and S176	KSSPDAVDSVGK	2xTMT6plex [K1; K12]; 1xTMT6plex [N-Term]; 2xPhospho [S2(100); S3(100)]	0.00710658534619415	0.687802873529482	0.687802873529482	neg
r_2390	YCR048W or YNR019W or YOR245C	P53629	ARE2	1	S176	KSSPDAVDSVGK	2xTMT6plex [K1; K12]; 1xTMT6plex [N-Term]; 1xPhospho [S3(99.6)]	0.00465514629820579	0.276438822994887	0.276438822994887	NA
r_2391	YCR048W or YNR019W or YOR245C	P53629	ARE2	1	S175	SSPDAVDSVGK	1xTMT6plex [K11]; 1xTMT6plex [N-Term]; 1xPhospho [S1(100)]	0.0446424566022345	0.386425508087515	0.386425508087515	NA
r_2391	YCR048W or YNR019W or YOR245C	P53629	ARE2	2	S175 and S176	KSSPDAVDSVGK	2xTMT6plex [K1; K12]; 1xTMT6plex [N-Term]; 2xPhospho [S2(100); S3(100)]	0.268301343254351	0.485665095982334	0.485665095982334	NA
r_2391	YCR048W or YNR019W or YOR245C	P53629	ARE2	1	S176	KSSPDAVDSVGK	2xTMT6plex [K1; K12]; 1xTMT6plex [N-Term]; 1xPhospho [S3(99.6)]	0.19299000458808	0.429175871204822	0.429175871204822	NA
r_2392	YCR048W or YNR019W or YOR245C	P53629	ARE2	1	S175	SSPDAVDSVGK	1xTMT6plex [K11]; 1xTMT6plex [N-Term]; 1xPhospho [S1(100)]	0.120663880396553	0.341672377826335	0.341672377826335	NA
r_2392	YCR048W or YNR019W or YOR245C	P53629	ARE2	2	S175 and S176	KSSPDAVDSVGK	2xTMT6plex [K1; K12]; 1xTMT6plex [N-Term]; 2xPhospho [S2(100); S3(100)]	0.151994053444435	0.540852082972756	0.540852082972756	neg
r_2392	YCR048W or YNR019W or YOR245C	P53629	ARE2	1	S176	KSSPDAVDSVGK	2xTMT6plex [K1; K12]; 1xTMT6plex [N-Term]; 1xPhospho [S3(99.6)]	0.31850971681	0.638389922814709	0.638389922814709	neg
r_2393	YCR048W or YNR019W or YOR245C	P53629	ARE2	1	S175	SSPDAVDSVGK	1xTMT6plex [K11]; 1xTMT6plex [N-Term]; 1xPhospho [S1(100)]	0.0316702049859088	0.268660701294351	0.268660701294351	NA
r_2393	YCR048W or YNR019W or YOR245C	P53629	ARE2	2	S175 and S176	KSSPDAVDSVGK	2xTMT6plex [K1; K12]; 1xTMT6plex [N-Term]; 2xPhospho [S2(100); S3(100)]	0.00277008430145616	0.306510079875832	0.306510079875832	NA
r_2393	YCR048W or YNR019W or YOR245C	P53629	ARE2	1	S176	KSSPDAVDSVGK	2xTMT6plex [K1; K12]; 1xTMT6plex [N-Term]; 1xPhospho [S3(99.6)]	0.013543999604873	0.284043402477296	0.284043402477296	NA
r_2394	YCR048W or YNR019W or YOR245C	P53629	ARE2	1	S175	SSPDAVDSVGK	1xTMT6plex [K11]; 1xTMT6plex [N-Term]; 1xPhospho [S1(100)]	0.0123119474085337	0.228474283725539	0.228474283725539	NA
r_2394	YCR048W or YNR019W or YOR245C	P53629	ARE2	2	S175 and S176	KSSPDAVDSVGK	2xTMT6plex [K1; K12]; 1xTMT6plex [N-Term]; 2xPhospho [S2(100); S3(100)]	0.125329751250223	0.469622668616643	0.469622668616643	NA
r_2394	YCR048W or YNR019W or YOR245C	P53629	ARE2	1	S176	KSSPDAVDSVGK	2xTMT6plex [K1; K12]; 1xTMT6plex [N-Term]; 1xPhospho [S3(99.6)]	0.0037811268953748	0.387802777297007	0.387802777297007	NA
r_2395	YCR048W or YNR019W or YOR245C	P53629	ARE2	1	S175	SSPDAVDSVGK	1xTMT6plex [K11]; 1xTMT6plex [N-Term]; 1xPhospho [S1(100)]	0.00643205763094464	0.347147226415939	0.347147226415939	NA
r_2395	YCR048W or YNR019W or YOR245C	P53629	ARE2	2	S175 and S176	KSSPDAVDSVGK	2xTMT6plex [K1; K12]; 1xTMT6plex [N-Term]; 2xPhospho [S2(100); S3(100)]	0.133762308667252	0.291146881110286	0.291146881110286	NA
r_2395	YCR048W or YNR019W or YOR245C	P53629	ARE2	1	S176	KSSPDAVDSVGK	2xTMT6plex [K1; K12]; 1xTMT6plex [N-Term]; 1xPhospho [S3(99.6)]	0.221632833872278	0.410378997106268	0.410378997106268	NA
r_2396	YCR048W or YNR019W or YOR245C	P53629	ARE2	1	S175	SSPDAVDSVGK	1xTMT6plex [K11]; 1xTMT6plex [N-Term]; 1xPhospho [S1(100)]	0.00524125343128162	0.348190845716862	0.348190845716862	NA
r_2396	YCR048W or YNR019W or YOR245C	P53629	ARE2	2	S175 and S176	KSSPDAVDSVGK	2xTMT6plex [K1; K12]; 1xTMT6plex [N-Term]; 2xPhospho [S2(100); S3(100)]	0.143504460938671	0.425804598248414	0.425804598248414	NA
r_2396	YCR048W or YNR019W or YOR245C	P53629	ARE2	1	S176	KSSPDAVDSVGK	2xTMT6plex [K1; K12]; 1xTMT6plex [N-Term]; 1xPhospho [S3(99.6)]	0.0379226003891958	0.341536650680446	0.341536650680446	NA
r_2397	YCR048W or YNR019W or YOR245C	P53629	ARE2	1	S175	SSPDAVDSVGK	1xTMT6plex [K11]; 1xTMT6plex [N-Term]; 1xPhospho [S1(100)]	0.147764739267912	0.331898247279838	0.331898247279838	NA
r_2397	YCR048W or YNR019W or YOR245C	P53629	ARE2	2	S175 and S176	KSSPDAVDSVGK	2xTMT6plex [K1; K12]; 1xTMT6plex [N-Term]; 2xPhospho [S2(100); S3(100)]	0.0325898089276016	0.360568055315171	0.360568055315171	NA
r_2397	YCR048W or YNR019W or YOR245C	P53629	ARE2	1	S176	KSSPDAVDSVGK	2xTMT6plex [K1; K12]; 1xTMT6plex [N-Term]; 1xPhospho [S3(99.6)]	0.09452817238437	0.282121034382745	0.282121034382745	NA
r_2398	YCR048W or YNR019W or YOR245C	P53629	ARE2	1	S175	SSPDAVDSVGK	1xTMT6plex [K11]; 1xTMT6plex [N-Term]; 1xPhospho [S1(100)]	0.00477007758143037	0.250742296839639	0.250742296839639	NA
r_2398	YCR048W or YNR019W or YOR245C	P53629	ARE2	2	S175 and S176	KSSPDAVDSVGK	2xTMT6plex [K1; K12]; 1xTMT6plex [N-Term]; 2xPhospho [S2(100); S3(100)]	0.375962766604383	0.49578136068457	0.49578136068457	NA
r_2398	YCR048W or YNR019W or YOR245C	P53629	ARE2	1	S176	KSSPDAVDSVGK	2xTMT6plex [K1; K12]; 1xTMT6plex [N-Term]; 1xPhospho [S3(99.6)]	9.81004951009362e-05	0.387802777297007	0.387802777297007	NA
r_2399	YCR048W or YNR019W or YOR245C	P53629	ARE2	1	S175	SSPDAVDSVGK	1xTMT6plex [K11]; 1xTMT6plex [N-Term]; 1xPhospho [S1(100)]	0.0841920661694659	0.387802777297007	0.387802777297007	NA
r_2399	YCR048W or YNR019W or YOR245C	P53629	ARE2	2	S175 and S176	KSSPDAVDSVGK	2xTMT6plex [K1; K12]; 1xTMT6plex [N-Term]; 2xPhospho [S2(100); S3(100)]	0.133851000952649	0.324177942423304	0.324177942423304	NA
r_2399	YCR048W or YNR019W or YOR245C	P53629	ARE2	1	S176	KSSPDAVDSVGK	2xTMT6plex [K1; K12]; 1xTMT6plex [N-Term]; 1xPhospho [S3(99.6)]	0.00619153402567606	0.383135297460828	0.383135297460828	NA
r_2432	YBR029C	P38221	CDS1	1	T44	DASESVTPVTK	1xTMT6plex [K11]; 1xTMT6plex [N-Term]; 1xPhospho [T7(100)]	0.218980635351292	0.502486750599934	0.502486750599934	neg
r_2432	YBR029C	P38221	CDS1	2	S40 and T44	LQEELHKDASESVTPVTK	2xTMT6plex [K7; K18]; 1xTMT6plex [N-Term]; 2xPhospho [S10(100); T14(100)]	0.16936535898368	0.327910017849117	0.327910017849117	NA
r_2433	YBR029C	P38221	CDS1	1	T44	DASESVTPVTK	1xTMT6plex [K11]; 1xTMT6plex [N-Term]; 1xPhospho [T7(100)]	0.106190426499307	0.449992526117215	0.449992526117215	NA
r_2433	YBR029C	P38221	CDS1	2	S40 and T44	LQEELHKDASESVTPVTK	2xTMT6plex [K7; K18]; 1xTMT6plex [N-Term]; 2xPhospho [S10(100); T14(100)]	0.111552535674673	0.333552483804147	0.333552483804147	NA
r_2434	YBR029C	P38221	CDS1	1	T44	DASESVTPVTK	1xTMT6plex [K11]; 1xTMT6plex [N-Term]; 1xPhospho [T7(100)]	0.146697872721039	0.539359088389137	0.539359088389137	neg
r_2434	YBR029C	P38221	CDS1	2	S40 and T44	LQEELHKDASESVTPVTK	2xTMT6plex [K7; K18]; 1xTMT6plex [N-Term]; 2xPhospho [S10(100); T14(100)]	0.124986158879289	0.333552483804147	0.333552483804147	NA
r_2435	YBR029C	P38221	CDS1	1	T44	DASESVTPVTK	1xTMT6plex [K11]; 1xTMT6plex [N-Term]; 1xPhospho [T7(100)]	0.222123568687275	0.433598874030332	0.433598874030332	NA
r_2435	YBR029C	P38221	CDS1	2	S40 and T44	LQEELHKDASESVTPVTK	2xTMT6plex [K7; K18]; 1xTMT6plex [N-Term]; 2xPhospho [S10(100); T14(100)]	0.252218307561819	0.323734750104009	0.323734750104009	NA
r_2436	YBR029C	P38221	CDS1	1	T44	DASESVTPVTK	1xTMT6plex [K11]; 1xTMT6plex [N-Term]; 1xPhospho [T7(100)]	0.179287395503612	0.47327731128962	0.47327731128962	NA
r_2436	YBR029C	P38221	CDS1	2	S40 and T44	LQEELHKDASESVTPVTK	2xTMT6plex [K7; K18]; 1xTMT6plex [N-Term]; 2xPhospho [S10(100); T14(100)]	0.0977337844513417	0.257526223522207	0.257526223522207	NA
r_2437	YBR029C	P38221	CDS1	1	T44	DASESVTPVTK	1xTMT6plex [K11]; 1xTMT6plex [N-Term]; 1xPhospho [T7(100)]	0.282525769012256	0.436571697217984	0.436571697217984	NA
r_2437	YBR029C	P38221	CDS1	2	S40 and T44	LQEELHKDASESVTPVTK	2xTMT6plex [K7; K18]; 1xTMT6plex [N-Term]; 2xPhospho [S10(100); T14(100)]	0.241299760460066	0.333552483804147	0.333552483804147	NA
r_2438	YBR029C	P38221	CDS1	1	T44	DASESVTPVTK	1xTMT6plex [K11]; 1xTMT6plex [N-Term]; 1xPhospho [T7(100)]	0.472678370593429	0.559610642644708	0.559610642644708	neg
r_2438	YBR029C	P38221	CDS1	2	S40 and T44	LQEELHKDASESVTPVTK	2xTMT6plex [K7; K18]; 1xTMT6plex [N-Term]; 2xPhospho [S10(100); T14(100)]	0.285117859239997	0.333552483804147	0.333552483804147	NA
r_2439	YBR029C	P38221	CDS1	1	T44	DASESVTPVTK	1xTMT6plex [K11]; 1xTMT6plex [N-Term]; 1xPhospho [T7(100)]	0.464572945808467	0.436571697217984	0.464572945808467	NA
r_2439	YBR029C	P38221	CDS1	2	S40 and T44	LQEELHKDASESVTPVTK	2xTMT6plex [K7; K18]; 1xTMT6plex [N-Term]; 2xPhospho [S10(100); T14(100)]	0.211956864170605	0.359075060731552	0.359075060731552	NA
r_2440	YBR029C	P38221	CDS1	1	T44	DASESVTPVTK	1xTMT6plex [K11]; 1xTMT6plex [N-Term]; 1xPhospho [T7(100)]	0.139949971678017	0.424867447508228	0.424867447508228	NA
r_2440	YBR029C	P38221	CDS1	2	S40 and T44	LQEELHKDASESVTPVTK	2xTMT6plex [K7; K18]; 1xTMT6plex [N-Term]; 2xPhospho [S10(100); T14(100)]	0.2783972029602	0.535539468328411	0.535539468328411	neg
r_2440_rev	YBR029C	P38221	CDS1	1	T44	DASESVTPVTK	1xTMT6plex [K11]; 1xTMT6plex [N-Term]; 1xPhospho [T7(100)]	0.00282506150367293	0.162187682915811	0.162187682915811	NA
r_2440_rev	YBR029C	P38221	CDS1	2	S40 and T44	LQEELHKDASESVTPVTK	2xTMT6plex [K7; K18]; 1xTMT6plex [N-Term]; 2xPhospho [S10(100); T14(100)]	0.000354126202628845	0.279526104299838	0.279526104299838	NA
r_2441	YBR029C	P38221	CDS1	1	T44	DASESVTPVTK	1xTMT6plex [K11]; 1xTMT6plex [N-Term]; 1xPhospho [T7(100)]	0.0113010307604902	0.382775706559297	0.382775706559297	NA
r_2441	YBR029C	P38221	CDS1	2	S40 and T44	LQEELHKDASESVTPVTK	2xTMT6plex [K7; K18]; 1xTMT6plex [N-Term]; 2xPhospho [S10(100); T14(100)]	0.0167562378249401	0.29520586691401	0.29520586691401	NA
r_2442	YBR029C	P38221	CDS1	1	T44	DASESVTPVTK	1xTMT6plex [K11]; 1xTMT6plex [N-Term]; 1xPhospho [T7(100)]	0.352625035404958	0.4852965274172	0.4852965274172	NA
r_2442	YBR029C	P38221	CDS1	2	S40 and T44	LQEELHKDASESVTPVTK	2xTMT6plex [K7; K18]; 1xTMT6plex [N-Term]; 2xPhospho [S10(100); T14(100)]	0.20498737055989	0.404562747689446	0.404562747689446	NA
r_2443	YBR029C	P38221	CDS1	1	T44	DASESVTPVTK	1xTMT6plex [K11]; 1xTMT6plex [N-Term]; 1xPhospho [T7(100)]	0.0126526305676885	0.323017207077261	0.323017207077261	NA
r_2443	YBR029C	P38221	CDS1	2	S40 and T44	LQEELHKDASESVTPVTK	2xTMT6plex [K7; K18]; 1xTMT6plex [N-Term]; 2xPhospho [S10(100); T14(100)]	0.180342905610081	0.26970849845963	0.26970849845963	NA
r_2444	YBR029C	P38221	CDS1	1	T44	DASESVTPVTK	1xTMT6plex [K11]; 1xTMT6plex [N-Term]; 1xPhospho [T7(100)]	0.363405700239677	0.661199830713111	0.661199830713111	neg
r_2444	YBR029C	P38221	CDS1	2	S40 and T44	LQEELHKDASESVTPVTK	2xTMT6plex [K7; K18]; 1xTMT6plex [N-Term]; 2xPhospho [S10(100); T14(100)]	0.444173121196022	0.410709658913042	0.444173121196022	NA
r_2445	YBR029C	P38221	CDS1	1	T44	DASESVTPVTK	1xTMT6plex [K11]; 1xTMT6plex [N-Term]; 1xPhospho [T7(100)]	0.161237906411652	0.292481250360578	0.292481250360578	NA
r_2445	YBR029C	P38221	CDS1	2	S40 and T44	LQEELHKDASESVTPVTK	2xTMT6plex [K7; K18]; 1xTMT6plex [N-Term]; 2xPhospho [S10(100); T14(100)]	0.151994053444435	0.305773563255701	0.305773563255701	NA
r_2446	YER026C	P08456	CHO1	1	T40/S34/S42/Y32	DENDGYASDEVGGTLSRR	1xTMT6plex [N-Term]; 1xPhospho [T/S/Y]	0.0182765844374793	0.234753471621259	0.234753471621259	NA
r_2446	YER026C	P08456	CHO1	1	S34	DENDGYASDEVGGTLSR	1xTMT6plex [N-Term]; 1xPhospho [S8(100)]	0.00926746934468942	0.34062716109461	0.34062716109461	NA
r_2446	YER026C	P08456	CHO1	1	S4	VESDEDFAPQEFPHTDTDVIVNEHR	1xTMT6plex [N-Term]; 1xPhospho [S3(100)]	0.0205769994706915	0.39361902671383	0.39361902671383	NA
r_2447	YER026C	P08456	CHO1	1	T40/S34/S42/Y32	DENDGYASDEVGGTLSRR	1xTMT6plex [N-Term]; 1xPhospho [T/S/Y]	0.0901858543645583	0.317228782740827	0.317228782740827	NA
r_2447	YER026C	P08456	CHO1	1	S34	DENDGYASDEVGGTLSR	1xTMT6plex [N-Term]; 1xPhospho [S8(100)]	0.0387740194690002	0.337906004254096	0.337906004254096	NA
r_2447	YER026C	P08456	CHO1	1	S4	VESDEDFAPQEFPHTDTDVIVNEHR	1xTMT6plex [N-Term]; 1xPhospho [S3(100)]	0.1070214843854	0.36630808354703	0.36630808354703	NA
r_2448	YER026C	P08456	CHO1	1	T40/S34/S42/Y32	DENDGYASDEVGGTLSRR	1xTMT6plex [N-Term]; 1xPhospho [T/S/Y]	0.101687929530619	0.277366223505251	0.277366223505251	NA
r_2448	YER026C	P08456	CHO1	1	S34	DENDGYASDEVGGTLSR	1xTMT6plex [N-Term]; 1xPhospho [S8(100)]	0.0149487601225053	0.430301486985868	0.430301486985868	NA
r_2448	YER026C	P08456	CHO1	1	S4	VESDEDFAPQEFPHTDTDVIVNEHR	1xTMT6plex [N-Term]; 1xPhospho [S3(100)]	0.0311418685121107	0.425728377063451	0.425728377063451	NA
r_2449	YER026C	P08456	CHO1	1	T40/S34/S42/Y32	DENDGYASDEVGGTLSRR	1xTMT6plex [N-Term]; 1xPhospho [T/S/Y]	0.131209922456843	0.218285848608992	0.218285848608992	NA
r_2449	YER026C	P08456	CHO1	1	S34	DENDGYASDEVGGTLSR	1xTMT6plex [N-Term]; 1xPhospho [S8(100)]	0.0719371771109223	0.327910017849116	0.327910017849116	NA
r_2449	YER026C	P08456	CHO1	1	S4	VESDEDFAPQEFPHTDTDVIVNEHR	1xTMT6plex [N-Term]; 1xPhospho [S3(100)]	0.132709452256271	0.397168519107087	0.397168519107087	NA
r_2450	YER026C	P08456	CHO1	1	T40/S34/S42/Y32	DENDGYASDEVGGTLSRR	1xTMT6plex [N-Term]; 1xPhospho [T/S/Y]	0.1070214843854	0.311278124459133	0.311278124459133	NA
r_2450	YER026C	P08456	CHO1	1	S34	DENDGYASDEVGGTLSR	1xTMT6plex [N-Term]; 1xPhospho [S8(100)]	0.0103374196038289	0.531094874410104	0.531094874410104	neg
r_2450	YER026C	P08456	CHO1	1	S4	VESDEDFAPQEFPHTDTDVIVNEHR	1xTMT6plex [N-Term]; 1xPhospho [S3(100)]	0.0318745933004672	0.296281896827919	0.296281896827919	NA
r_2451	YER026C	P08456	CHO1	1	T40/S34/S42/Y32	DENDGYASDEVGGTLSRR	1xTMT6plex [N-Term]; 1xPhospho [T/S/Y]	0.0413318551036731	0.32747917715815	0.32747917715815	NA
r_2451	YER026C	P08456	CHO1	1	S34	DENDGYASDEVGGTLSR	1xTMT6plex [N-Term]; 1xPhospho [S8(100)]	0.00661594854645048	0.46058300308074	0.46058300308074	NA
r_2451	YER026C	P08456	CHO1	1	S4	VESDEDFAPQEFPHTDTDVIVNEHR	1xTMT6plex [N-Term]; 1xPhospho [S3(100)]	0.00664670843623963	0.2957183936019	0.2957183936019	NA
r_2452	YER026C	P08456	CHO1	1	T40/S34/S42/Y32	DENDGYASDEVGGTLSRR	1xTMT6plex [N-Term]; 1xPhospho [T/S/Y]	0.00130463352578009	0.244999559655769	0.244999559655769	NA
r_2452	YER026C	P08456	CHO1	1	S34	DENDGYASDEVGGTLSR	1xTMT6plex [N-Term]; 1xPhospho [S8(100)]	0.0280788897005113	0.364059639178303	0.364059639178303	NA
r_2452	YER026C	P08456	CHO1	1	S4	VESDEDFAPQEFPHTDTDVIVNEHR	1xTMT6plex [N-Term]; 1xPhospho [S3(100)]	0.0421753406158509	0.270379242812606	0.270379242812606	NA
r_2453	YER026C	P08456	CHO1	1	T40/S34/S42/Y32	DENDGYASDEVGGTLSRR	1xTMT6plex [N-Term]; 1xPhospho [T/S/Y]	0.0714417318717178	0.267413255417131	0.267413255417131	NA
r_2453	YER026C	P08456	CHO1	1	S34	DENDGYASDEVGGTLSR	1xTMT6plex [N-Term]; 1xPhospho [S8(100)]	0.0184708039534294	0.383065803679888	0.383065803679888	NA
r_2453	YER026C	P08456	CHO1	1	S4	VESDEDFAPQEFPHTDTDVIVNEHR	1xTMT6plex [N-Term]; 1xPhospho [S3(100)]	0.0304176637794328	0.467461555289231	0.467461555289231	NA
r_2454	YPR113W	P06197	PIS1	1	S131	SVGEGESR	1xTMT6plex [N-Term]; 1xPhospho [S1(100)]	0.165318198285231	0.368974230427682	0.368974230427682	NA
r_2455	YPR113W	P06197	PIS1	1	S131	SVGEGESR	1xTMT6plex [N-Term]; 1xPhospho [S1(100)]	0.271824092336913	0.406442623493038	0.406442623493038	NA
r_2456	YPR113W	P06197	PIS1	1	S131	SVGEGESR	1xTMT6plex [N-Term]; 1xPhospho [S1(100)]	0.220980349185477	0.311316031217493	0.311316031217493	NA
r_2457	YPR113W	P06197	PIS1	1	S131	SVGEGESR	1xTMT6plex [N-Term]; 1xPhospho [S1(100)]	0.233788189832146	0.333333333333333	0.333333333333333	NA
r_2458	YPR113W	P06197	PIS1	1	S131	SVGEGESR	1xTMT6plex [N-Term]; 1xPhospho [S1(100)]	0.399257336070523	0.282690720572165	0.399257336070523	NA
r_2459	YPR113W	P06197	PIS1	1	S131	SVGEGESR	1xTMT6plex [N-Term]; 1xPhospho [S1(100)]	0.342775220980349	0.250589854469713	0.342775220980349	NA
r_2460	YPR113W	P06197	PIS1	1	S131	SVGEGESR	1xTMT6plex [N-Term]; 1xPhospho [S1(100)]	0.172341564282956	0.269047174846083	0.269047174846083	NA
r_2461	YPR113W	P06197	PIS1	1	S131	SVGEGESR	1xTMT6plex [N-Term]; 1xPhospho [S1(100)]	0.181586287813394	0.267010678808208	0.267010678808208	NA
r_2464	YNL169C	P39006	PSD1	1	S56	RSSGEIVDR	1xTMT6plex [N-Term]; 1xPhospho [S3(99.6)]	0.052412483731165	0.268660701294351	0.268660701294351	NA
r_2464	YNL169C	P39006	PSD1	1	S55	SSGEIVDR	1xTMT6plex [N-Term]; 1xPhospho [S1(100)]	0.0263801142565621	0.352130207431888	0.352130207431888	NA
r_2464	YNL169C	P39006	PSD1	1	S253	SASSLDLTSDEEK	1xTMT6plex [K13]; 1xTMT6plex [N-Term]; 1xPhospho [S3(100)]	0.129740697506265	0.346754162232565	0.346754162232565	NA
r_2465	YNL169C	P39006	PSD1	1	S56	RSSGEIVDR	1xTMT6plex [N-Term]; 1xPhospho [S3(99.6)]	0.104822507022996	0.333333333333333	0.333333333333333	NA
r_2465	YNL169C	P39006	PSD1	1	S55	SSGEIVDR	1xTMT6plex [N-Term]; 1xPhospho [S1(100)]	0.00743928505968166	0.47327731128962	0.47327731128962	NA
r_2465	YNL169C	P39006	PSD1	1	S253	SASSLDLTSDEEK	1xTMT6plex [K13]; 1xTMT6plex [N-Term]; 1xPhospho [S3(100)]	0.000214747084976093	0.324646820123399	0.324646820123399	NA
r_2466	YNL169C	P39006	PSD1	1	S56	RSSGEIVDR	1xTMT6plex [N-Term]; 1xPhospho [S3(99.6)]	0.00338437838437838	0.287051882163729	0.287051882163729	NA
r_2466	YNL169C	P39006	PSD1	1	S55	SSGEIVDR	1xTMT6plex [N-Term]; 1xPhospho [S1(100)]	0.00278333370770346	0.250742296839639	0.250742296839639	NA
r_2466	YNL169C	P39006	PSD1	1	S253	SASSLDLTSDEEK	1xTMT6plex [K13]; 1xTMT6plex [N-Term]; 1xPhospho [S3(100)]	0.000303661433483846	0.319945386658211	0.319945386658211	NA
r_2467	YNL169C	P39006	PSD1	1	S56	RSSGEIVDR	1xTMT6plex [N-Term]; 1xPhospho [S3(99.6)]	0.0586315104210815	0.316052352005834	0.316052352005834	NA
r_2467	YNL169C	P39006	PSD1	1	S55	SSGEIVDR	1xTMT6plex [N-Term]; 1xPhospho [S1(100)]	0.00633415944340314	0.375062205176301	0.375062205176301	NA
r_2467	YNL169C	P39006	PSD1	1	S253	SASSLDLTSDEEK	1xTMT6plex [K13]; 1xTMT6plex [N-Term]; 1xPhospho [S3(100)]	0.00880879853629394	0.317505434732049	0.317505434732049	NA
r_2468	YNL169C	P39006	PSD1	1	S56	RSSGEIVDR	1xTMT6plex [N-Term]; 1xPhospho [S3(99.6)]	0.0644998740236835	0.357344639196089	0.357344639196089	NA
r_2468	YNL169C	P39006	PSD1	1	S55	SSGEIVDR	1xTMT6plex [N-Term]; 1xPhospho [S1(100)]	0.0493445900395708	0.46058300308074	0.46058300308074	NA
r_2468	YNL169C	P39006	PSD1	1	S253	SASSLDLTSDEEK	1xTMT6plex [K13]; 1xTMT6plex [N-Term]; 1xPhospho [S3(100)]	0.0965623374048282	0.440751401596673	0.440751401596673	NA
r_2469	YNL169C	P39006	PSD1	1	S56	RSSGEIVDR	1xTMT6plex [N-Term]; 1xPhospho [S3(99.6)]	0.132353018146037	0.368597830444154	0.368597830444154	NA
r_2469	YNL169C	P39006	PSD1	1	S55	SSGEIVDR	1xTMT6plex [N-Term]; 1xPhospho [S1(100)]	0.0573158327780177	0.499794490244709	0.499794490244709	NA
r_2469	YNL169C	P39006	PSD1	1	S253	SASSLDLTSDEEK	1xTMT6plex [K13]; 1xTMT6plex [N-Term]; 1xPhospho [S3(100)]	0.0216000216000216	0.402056874597112	0.402056874597112	NA
r_2470	YNL169C	P39006	PSD1	1	S56	RSSGEIVDR	1xTMT6plex [N-Term]; 1xPhospho [S3(99.6)]	0.0275766683191495	0.231052565036455	0.231052565036455	NA
r_2470	YNL169C	P39006	PSD1	1	S55	SSGEIVDR	1xTMT6plex [N-Term]; 1xPhospho [S1(100)]	0.0462473229532053	0.410188647977982	0.410188647977982	NA
r_2470	YNL169C	P39006	PSD1	1	S253	SASSLDLTSDEEK	1xTMT6plex [K13]; 1xTMT6plex [N-Term]; 1xPhospho [S3(100)]	0.0284682880956173	0.256886499111225	0.256886499111225	NA
r_2471	YNL169C	P39006	PSD1	1	S56	RSSGEIVDR	1xTMT6plex [N-Term]; 1xPhospho [S3(99.6)]	0.276551467855816	0.357074221192458	0.357074221192458	NA
r_2471	YNL169C	P39006	PSD1	1	S55	SSGEIVDR	1xTMT6plex [N-Term]; 1xPhospho [S1(100)]	0.220462479286009	0.601430123733422	0.601430123733422	pos
r_2471	YNL169C	P39006	PSD1	1	S253	SASSLDLTSDEEK	1xTMT6plex [K13]; 1xTMT6plex [N-Term]; 1xPhospho [S3(100)]	0.223274915004238	0.483396649841844	0.483396649841844	NA
r_2488	YGR157W or YJR073C	P05374	CHO2	1	S598	QVSDIVNR	1xTMT6plex [N-Term]; 1xPhospho [S3(100)]	0.0104381332132005	0.325728753850925	0.325728753850925	NA
r_2488	YGR157W or YJR073C	P05374	CHO2	1	S582	RVSGVGK	1xTMT6plex [K7]; 1xTMT6plex [N-Term]; 1xPhospho [S3(100)]	0.263696128560994	0.811278124459133	0.811278124459133	neg
r_2488	YGR157W or YJR073C	P05374	CHO2	1	S325	TYGDGTDSDSQMNSR	1xOxidation [M12]; 1xTMT6plex [N-Term]; 1xPhospho [S8(100)]	0.0372683770367168	0.371933983835566	0.371933983835566	NA
r_2489	YGR157W or YJR073C	P05374	CHO2	1	S598	QVSDIVNR	1xTMT6plex [N-Term]; 1xPhospho [S3(100)]	0.132846548797858	0.369005903198452	0.369005903198452	NA
r_2489	YGR157W or YJR073C	P05374	CHO2	1	S582	RVSGVGK	1xTMT6plex [K7]; 1xTMT6plex [N-Term]; 1xPhospho [S3(100)]	0.0214617987989093	0.420448463134732	0.420448463134732	NA
r_2489	YGR157W or YJR073C	P05374	CHO2	1	S325	TYGDGTDSDSQMNSR	1xOxidation [M12]; 1xTMT6plex [N-Term]; 1xPhospho [S8(100)]	0.0190445697527851	0.351476919824704	0.351476919824704	NA
r_2490	YGR157W or YJR073C	P05374	CHO2	1	S598	QVSDIVNR	1xTMT6plex [N-Term]; 1xPhospho [S3(100)]	0.000665629349887802	0.322202722942349	0.322202722942349	NA
r_2490	YGR157W or YJR073C	P05374	CHO2	1	S582	RVSGVGK	1xTMT6plex [K7]; 1xTMT6plex [N-Term]; 1xPhospho [S3(100)]	0.00281159261854243	0.383065803679888	0.383065803679888	NA
r_2490	YGR157W or YJR073C	P05374	CHO2	1	S325	TYGDGTDSDSQMNSR	1xOxidation [M12]; 1xTMT6plex [N-Term]; 1xPhospho [S8(100)]	0.0127106035986345	0.336676781209353	0.336676781209353	NA
r_2491	YGR157W or YJR073C	P05374	CHO2	1	S598	QVSDIVNR	1xTMT6plex [N-Term]; 1xPhospho [S3(100)]	0.00277008310249307	0.518912599472681	0.518912599472681	neg
r_2491	YGR157W or YJR073C	P05374	CHO2	1	S582	RVSGVGK	1xTMT6plex [K7]; 1xTMT6plex [N-Term]; 1xPhospho [S3(100)]	0.142586425366348	0.517960617595886	0.517960617595886	neg
r_2491	YGR157W or YJR073C	P05374	CHO2	1	S325	TYGDGTDSDSQMNSR	1xOxidation [M12]; 1xTMT6plex [N-Term]; 1xPhospho [S8(100)]	5.96294032587469e-07	0.306357266669999	0.306357266669999	NA
r_2492	YGR157W or YJR073C	P05374	CHO2	1	S598	QVSDIVNR	1xTMT6plex [N-Term]; 1xPhospho [S3(100)]	0.038852518901211	0.244999559655769	0.244999559655769	NA
r_2492	YGR157W or YJR073C	P05374	CHO2	1	S582	RVSGVGK	1xTMT6plex [K7]; 1xTMT6plex [N-Term]; 1xPhospho [S3(100)]	0.0824121645651391	0.420448463134732	0.420448463134732	NA
r_2492	YGR157W or YJR073C	P05374	CHO2	1	S325	TYGDGTDSDSQMNSR	1xOxidation [M12]; 1xTMT6plex [N-Term]; 1xPhospho [S8(100)]	0.0404337157878234	0.314936817902761	0.314936817902761	NA
r_2493	YGR157W or YJR073C	P05374	CHO2	1	S598	QVSDIVNR	1xTMT6plex [N-Term]; 1xPhospho [S3(100)]	0.0539159773409119	0.36371066471669	0.36371066471669	NA
r_2493	YGR157W or YJR073C	P05374	CHO2	1	S582	RVSGVGK	1xTMT6plex [K7]; 1xTMT6plex [N-Term]; 1xPhospho [S3(100)]	0.0379672998978018	0.458855569647073	0.458855569647073	NA
r_2493	YGR157W or YJR073C	P05374	CHO2	1	S325	TYGDGTDSDSQMNSR	1xOxidation [M12]; 1xTMT6plex [N-Term]; 1xPhospho [S8(100)]	0.00730287927199124	0.270229509394691	0.270229509394691	NA
r_2494	YGR157W or YJR073C	P05374	CHO2	1	S598	QVSDIVNR	1xTMT6plex [N-Term]; 1xPhospho [S3(100)]	2.66251739955121e-05	0.231061928562989	0.231061928562989	NA
r_2494	YGR157W or YJR073C	P05374	CHO2	1	S582	RVSGVGK	1xTMT6plex [K7]; 1xTMT6plex [N-Term]; 1xPhospho [S3(100)]	0.281432298266275	0.510393944871838	0.510393944871838	neg
r_2494	YGR157W or YJR073C	P05374	CHO2	1	S325	TYGDGTDSDSQMNSR	1xOxidation [M12]; 1xTMT6plex [N-Term]; 1xPhospho [S8(100)]	0.000159077996915835	0.440751401596673	0.440751401596673	NA
r_2495	YGR157W or YJR073C	P05374	CHO2	1	S598	QVSDIVNR	1xTMT6plex [N-Term]; 1xPhospho [S3(100)]	0.11893065186057	0.260984078491336	0.260984078491336	NA
r_2495	YGR157W or YJR073C	P05374	CHO2	1	S582	RVSGVGK	1xTMT6plex [K7]; 1xTMT6plex [N-Term]; 1xPhospho [S3(100)]	0.0366933579398169	0.5	0.5	neg
r_2495	YGR157W or YJR073C	P05374	CHO2	1	S325	TYGDGTDSDSQMNSR	1xOxidation [M12]; 1xTMT6plex [N-Term]; 1xPhospho [S8(100)]	0.0599518542861319	0.286861533035443	0.286861533035443	NA
r_2495_rev	YGR157W or YJR073C	P05374	CHO2	1	S598	QVSDIVNR	1xTMT6plex [N-Term]; 1xPhospho [S3(100)]	0.109358986719802	0.245987850860122	0.245987850860122	NA
r_2495_rev	YGR157W or YJR073C	P05374	CHO2	1	S582	RVSGVGK	1xTMT6plex [K7]; 1xTMT6plex [N-Term]; 1xPhospho [S3(100)]	0.185398516417553	0.358261294748078	0.358261294748078	NA
r_2495_rev	YGR157W or YJR073C	P05374	CHO2	1	S325	TYGDGTDSDSQMNSR	1xOxidation [M12]; 1xTMT6plex [N-Term]; 1xPhospho [S8(100)]	0.035108184492283	0.21650009897696	0.21650009897696	NA
r_2584	YGR110W	P53264	CLD1	1	S32	GADSSNTRPQSPR	1xTMT6plex [N-Term]; 1xPhospho [S11(100)]	0.0303754924046211	0.275605554594013	0.275605554594013	NA
r_2585	YGR110W	P53264	CLD1	1	S32	GADSSNTRPQSPR	1xTMT6plex [N-Term]; 1xPhospho [S11(100)]	0.0459854511872952	0.501850453292401	0.501850453292401	pos
r_2585_rev	YGR110W	P53264	CLD1	1	S32	GADSSNTRPQSPR	1xTMT6plex [N-Term]; 1xPhospho [S11(100)]	0.127362413936509	0.369225053669266	0.369225053669266	NA
r_2586	YGR110W	P53264	CLD1	1	S32	GADSSNTRPQSPR	1xTMT6plex [N-Term]; 1xPhospho [S11(100)]	0.00443671161374511	0.298980124147583	0.298980124147583	NA
r_2586_rev	YGR110W	P53264	CLD1	1	S32	GADSSNTRPQSPR	1xTMT6plex [N-Term]; 1xPhospho [S11(100)]	0.0461420180467662	0.394628917120748	0.394628917120748	NA
r_2587	YGR110W	P53264	CLD1	1	S32	GADSSNTRPQSPR	1xTMT6plex [N-Term]; 1xPhospho [S11(100)]	0.0106457197929193	0.351939858303601	0.351939858303601	NA
r_2587_rev	YGR110W	P53264	CLD1	1	S32	GADSSNTRPQSPR	1xTMT6plex [N-Term]; 1xPhospho [S11(100)]	0.145283958350901	0.41171954931996	0.41171954931996	NA
r_2588	YGR110W	P53264	CLD1	1	S32	GADSSNTRPQSPR	1xTMT6plex [N-Term]; 1xPhospho [S11(100)]	0.0894598216348598	0.286226023321152	0.286226023321152	NA
r_2588_rev	YGR110W	P53264	CLD1	1	S32	GADSSNTRPQSPR	1xTMT6plex [N-Term]; 1xPhospho [S11(100)]	0.22497062930071	0.323674836474841	0.323674836474841	NA
r_2589	YGR110W	P53264	CLD1	1	S32	GADSSNTRPQSPR	1xTMT6plex [N-Term]; 1xPhospho [S11(100)]	0.0151967811494862	0.216674140549451	0.216674140549451	NA
r_2589_rev	YGR110W	P53264	CLD1	1	S32	GADSSNTRPQSPR	1xTMT6plex [N-Term]; 1xPhospho [S11(100)]	0.0999215282561358	0.351275546588258	0.351275546588258	NA
r_2590	YGR110W	P53264	CLD1	1	S32	GADSSNTRPQSPR	1xTMT6plex [N-Term]; 1xPhospho [S11(100)]	0.01475321751145	0.320945548640619	0.320945548640619	NA
r_2590_rev	YGR110W	P53264	CLD1	1	S32	GADSSNTRPQSPR	1xTMT6plex [N-Term]; 1xPhospho [S11(100)]	0.157894736842105	0.337292197465759	0.337292197465759	NA
r_2591	YGR110W	P53264	CLD1	1	S32	GADSSNTRPQSPR	1xTMT6plex [N-Term]; 1xPhospho [S11(100)]	0.00763270177457162	0.255388918995007	0.255388918995007	NA
r_2591_rev	YGR110W	P53264	CLD1	1	S32	GADSSNTRPQSPR	1xTMT6plex [N-Term]; 1xPhospho [S11(100)]	0.000861141308466328	0.3122830879731	0.3122830879731	NA
r_2592	YGR110W	P53264	CLD1	1	S32	GADSSNTRPQSPR	1xTMT6plex [N-Term]; 1xPhospho [S11(100)]	0.157894736842105	0.178694810117241	0.178694810117241	NA
r_2592_rev	YGR110W	P53264	CLD1	1	S32	GADSSNTRPQSPR	1xTMT6plex [N-Term]; 1xPhospho [S11(100)]	0.00387031349677106	0.358597860368467	0.358597860368467	NA
r_2593	YGR110W	P53264	CLD1	1	S32	GADSSNTRPQSPR	1xTMT6plex [N-Term]; 1xPhospho [S11(100)]	0.00479151208112649	0.301405190522356	0.301405190522356	NA
r_2593_rev	YGR110W	P53264	CLD1	1	S32	GADSSNTRPQSPR	1xTMT6plex [N-Term]; 1xPhospho [S11(100)]	0.0113266771127445	0.248951257822042	0.248951257822042	NA
r_2594	YGR110W	P53264	CLD1	1	S32	GADSSNTRPQSPR	1xTMT6plex [N-Term]; 1xPhospho [S11(100)]	0.247196086000994	0.253781796468065	0.253781796468065	NA
r_2594_rev	YGR110W	P53264	CLD1	1	S32	GADSSNTRPQSPR	1xTMT6plex [N-Term]; 1xPhospho [S11(100)]	0.0686943159711446	0.301422112506201	0.301422112506201	NA
r_2595	YGR110W	P53264	CLD1	1	S32	GADSSNTRPQSPR	1xTMT6plex [N-Term]; 1xPhospho [S11(100)]	0.0891440896154492	0.407394605369833	0.407394605369833	NA
r_2595_rev	YGR110W	P53264	CLD1	1	S32	GADSSNTRPQSPR	1xTMT6plex [N-Term]; 1xPhospho [S11(100)]	0.1169864412711	0.337292197465759	0.337292197465759	NA
r_2596	YGR110W	P53264	CLD1	1	S32	GADSSNTRPQSPR	1xTMT6plex [N-Term]; 1xPhospho [S11(100)]	0.116635252737049	0.372244643870576	0.372244643870576	NA
r_2596_rev	YGR110W	P53264	CLD1	1	S32	GADSSNTRPQSPR	1xTMT6plex [N-Term]; 1xPhospho [S11(100)]	0.152497675886362	0.322881479931372	0.322881479931372	NA
r_2597	YGR110W	P53264	CLD1	1	S32	GADSSNTRPQSPR	1xTMT6plex [N-Term]; 1xPhospho [S11(100)]	0.00491713713349117	0.413816850303634	0.413816850303634	NA
r_2597_rev	YGR110W	P53264	CLD1	1	S32	GADSSNTRPQSPR	1xTMT6plex [N-Term]; 1xPhospho [S11(100)]	0.0814202206105535	0.260767544627885	0.260767544627885	NA
r_2598_rev	YGR110W	P53264	CLD1	1	S32	GADSSNTRPQSPR	1xTMT6plex [N-Term]; 1xPhospho [S11(100)]	0.0891440896154492	0.407394605369833	0.407394605369833	NA
r_2599	YGR110W	P53264	CLD1	1	S32	GADSSNTRPQSPR	1xTMT6plex [N-Term]; 1xPhospho [S11(100)]	0.00111273437440862	0.331913571832881	0.331913571832881	NA
r_2600_rev	YGR110W	P53264	CLD1	1	S32	GADSSNTRPQSPR	1xTMT6plex [N-Term]; 1xPhospho [S11(100)]	0.0135040735428456	0.450984419851415	0.450984419851415	NA
r_2601	YGR110W	P53264	CLD1	1	S32	GADSSNTRPQSPR	1xTMT6plex [N-Term]; 1xPhospho [S11(100)]	0.01475321751145	0.282242522133339	0.282242522133339	NA
r_2601_rev	YGR110W	P53264	CLD1	1	S32	GADSSNTRPQSPR	1xTMT6plex [N-Term]; 1xPhospho [S11(100)]	0.299149108752655	0.396511781026137	0.396511781026137	NA
r_2602	YGR110W	P53264	CLD1	1	S32	GADSSNTRPQSPR	1xTMT6plex [N-Term]; 1xPhospho [S11(100)]	0.133264717593875	0.366754470727929	0.366754470727929	NA
r_2602_rev	YGR110W	P53264	CLD1	1	S32	GADSSNTRPQSPR	1xTMT6plex [N-Term]; 1xPhospho [S11(100)]	0.0386855612712601	0.26866070129435	0.26866070129435	NA
r_2603	YGR110W	P53264	CLD1	1	S32	GADSSNTRPQSPR	1xTMT6plex [N-Term]; 1xPhospho [S11(100)]	0.0461420180467662	0.394628917120748	0.394628917120748	NA
r_2603_rev	YGR110W	P53264	CLD1	1	S32	GADSSNTRPQSPR	1xTMT6plex [N-Term]; 1xPhospho [S11(100)]	0.00443671161374511	0.298980124147583	0.298980124147583	NA
r_2604	YGR110W	P53264	CLD1	1	S32	GADSSNTRPQSPR	1xTMT6plex [N-Term]; 1xPhospho [S11(100)]	0.22497062930071	0.323674836474841	0.323674836474841	NA
r_2604_rev	YGR110W	P53264	CLD1	1	S32	GADSSNTRPQSPR	1xTMT6plex [N-Term]; 1xPhospho [S11(100)]	0.151837306702325	0.301422112506201	0.301422112506201	NA
r_2605	YGR110W	P53264	CLD1	1	S32	GADSSNTRPQSPR	1xTMT6plex [N-Term]; 1xPhospho [S11(100)]	0.162868766471356	0.299075939436067	0.299075939436067	NA
r_2605_rev	YGR110W	P53264	CLD1	1	S32	GADSSNTRPQSPR	1xTMT6plex [N-Term]; 1xPhospho [S11(100)]	0.148606811145511	0.207902642757599	0.207902642757599	NA
r_2606	YGR110W	P53264	CLD1	1	S32	GADSSNTRPQSPR	1xTMT6plex [N-Term]; 1xPhospho [S11(100)]	0.266020969108512	0.282242522133339	0.282242522133339	NA
r_2606_rev	YGR110W	P53264	CLD1	1	S32	GADSSNTRPQSPR	1xTMT6plex [N-Term]; 1xPhospho [S11(100)]	0.0190981552832174	0.356378838510931	0.356378838510931	NA
r_2607	YGR110W	P53264	CLD1	1	S32	GADSSNTRPQSPR	1xTMT6plex [N-Term]; 1xPhospho [S11(100)]	0.00874582886605389	0.318510494445833	0.318510494445833	NA
r_2607_rev	YGR110W	P53264	CLD1	1	S32	GADSSNTRPQSPR	1xTMT6plex [N-Term]; 1xPhospho [S11(100)]	0.0136587142596977	0.269448723276626	0.269448723276626	NA
r_2608	YGR110W	P53264	CLD1	1	S32	GADSSNTRPQSPR	1xTMT6plex [N-Term]; 1xPhospho [S11(100)]	0.000752245221707648	0.318998429315667	0.318998429315667	NA
r_2608_rev	YGR110W	P53264	CLD1	1	S32	GADSSNTRPQSPR	1xTMT6plex [N-Term]; 1xPhospho [S11(100)]	0.00348127229623451	0.475937309930874	0.475937309930874	NA
r_2609	YGR110W	P53264	CLD1	1	S32	GADSSNTRPQSPR	1xTMT6plex [N-Term]; 1xPhospho [S11(100)]	0.0065598300313731	0.358597860368467	0.358597860368467	NA
r_2609_rev	YGR110W	P53264	CLD1	1	S32	GADSSNTRPQSPR	1xTMT6plex [N-Term]; 1xPhospho [S11(100)]	0.157894736842105	0.178694810117241	0.178694810117241	NA
r_2610	YGR110W	P53264	CLD1	1	S32	GADSSNTRPQSPR	1xTMT6plex [N-Term]; 1xPhospho [S11(100)]	0.00903991699975612	0.282006498771179	0.282006498771179	NA
r_2610_rev	YGR110W	P53264	CLD1	1	S32	GADSSNTRPQSPR	1xTMT6plex [N-Term]; 1xPhospho [S11(100)]	0.157894736842105	0.178694810117241	0.178694810117241	NA
r_2611	YGR110W	P53264	CLD1	1	S32	GADSSNTRPQSPR	1xTMT6plex [N-Term]; 1xPhospho [S11(100)]	0.0954170732392896	0.226000657320153	0.226000657320153	NA
r_2611_rev	YGR110W	P53264	CLD1	1	S32	GADSSNTRPQSPR	1xTMT6plex [N-Term]; 1xPhospho [S11(100)]	0.157894736842105	0.337292197465759	0.337292197465759	NA
r_2612	YGR110W	P53264	CLD1	1	S32	GADSSNTRPQSPR	1xTMT6plex [N-Term]; 1xPhospho [S11(100)]	0.0686943159711446	0.301422112506201	0.301422112506201	NA
r_2612_rev	YGR110W	P53264	CLD1	1	S32	GADSSNTRPQSPR	1xTMT6plex [N-Term]; 1xPhospho [S11(100)]	0.171689531690689	0.278166256428553	0.278166256428553	NA
r_2613	YGR110W	P53264	CLD1	1	S32	GADSSNTRPQSPR	1xTMT6plex [N-Term]; 1xPhospho [S11(100)]	0.0814202206105535	0.260767544627885	0.260767544627885	NA
r_2613_rev	YGR110W	P53264	CLD1	1	S32	GADSSNTRPQSPR	1xTMT6plex [N-Term]; 1xPhospho [S11(100)]	0.0463369427372939	0.345211039513025	0.345211039513025	NA
r_2614	YGR110W	P53264	CLD1	1	S32	GADSSNTRPQSPR	1xTMT6plex [N-Term]; 1xPhospho [S11(100)]	0.270396993032333	0.293686075428382	0.293686075428382	NA
r_2614_rev	YGR110W	P53264	CLD1	1	S32	GADSSNTRPQSPR	1xTMT6plex [N-Term]; 1xPhospho [S11(100)]	0.156605173604892	0.484655205575415	0.484655205575415	NA
r_2615	YGR110W	P53264	CLD1	1	S32	GADSSNTRPQSPR	1xTMT6plex [N-Term]; 1xPhospho [S11(100)]	0.123351251995954	0.348842987078834	0.348842987078834	NA
r_2615_rev	YGR110W	P53264	CLD1	1	S32	GADSSNTRPQSPR	1xTMT6plex [N-Term]; 1xPhospho [S11(100)]	0.0923329083955564	0.413816850303634	0.413816850303634	NA
r_2616	YGR110W	P53264	CLD1	1	S32	GADSSNTRPQSPR	1xTMT6plex [N-Term]; 1xPhospho [S11(100)]	0.0792367189612995	0.265049996287054	0.265049996287054	NA
r_2616_rev	YGR110W	P53264	CLD1	1	S32	GADSSNTRPQSPR	1xTMT6plex [N-Term]; 1xPhospho [S11(100)]	0.0923329083955564	0.413816850303634	0.413816850303634	NA
r_2617	YGR110W	P53264	CLD1	1	S32	GADSSNTRPQSPR	1xTMT6plex [N-Term]; 1xPhospho [S11(100)]	0.00491713713349117	0.413816850303634	0.413816850303634	NA
r_2617_rev	YGR110W	P53264	CLD1	1	S32	GADSSNTRPQSPR	1xTMT6plex [N-Term]; 1xPhospho [S11(100)]	0.0545239843460225	0.298125463303953	0.298125463303953	NA
r_2619	YGR110W	P53264	CLD1	1	S32	GADSSNTRPQSPR	1xTMT6plex [N-Term]; 1xPhospho [S11(100)]	0.000357090568880985	0.21650009897696	0.21650009897696	NA
r_2619_rev	YGR110W	P53264	CLD1	1	S32	GADSSNTRPQSPR	1xTMT6plex [N-Term]; 1xPhospho [S11(100)]	0.0160496038345743	0.247769014959555	0.247769014959555	NA
r_2820	YJL100W or YLR305C	P37297	STT4	1	S473	QLTITSGK	1xTMT6plex [K8]; 1xTMT6plex [N-Term]; 1xPhospho [S6(100)]	0.0278672306346396	0.476946010575232	0.476946010575232	NA
r_2820	YJL100W or YLR305C	P42951	LSB6	1	S203	DEEPYGPFSPK	1xTMT6plex [K11]; 1xTMT6plex [N-Term]; 1xPhospho [S9(100)]	0.26184887590293	0.482875638906784	0.482875638906784	NA
r_2821	YJL100W or YLR305C	P37297	STT4	1	S473	QLTITSGK	1xTMT6plex [K8]; 1xTMT6plex [N-Term]; 1xPhospho [S6(100)]	0.000284286640317018	0.274123669866747	0.274123669866747	NA
r_2821	YJL100W or YLR305C	P42951	LSB6	1	S203	DEEPYGPFSPK	1xTMT6plex [K11]; 1xTMT6plex [N-Term]; 1xPhospho [S9(100)]	0.317474959791562	0.533363228864473	0.533363228864473	neg
r_2822	YJL100W or YLR305C	P37297	STT4	1	S473	QLTITSGK	1xTMT6plex [K8]; 1xTMT6plex [N-Term]; 1xPhospho [S6(100)]	0.00851632391084058	0.299383172367629	0.299383172367629	NA
r_2822	YJL100W or YLR305C	P42951	LSB6	1	S203	DEEPYGPFSPK	1xTMT6plex [K11]; 1xTMT6plex [N-Term]; 1xPhospho [S9(100)]	0.251159642819875	0.384234972248911	0.384234972248911	NA
r_2823	YJL100W or YLR305C	P37297	STT4	1	S473	QLTITSGK	1xTMT6plex [K8]; 1xTMT6plex [N-Term]; 1xPhospho [S6(100)]	0.0423026339875355	0.290429338083538	0.290429338083538	NA
r_2823	YJL100W or YLR305C	P42951	LSB6	1	S203	DEEPYGPFSPK	1xTMT6plex [K11]; 1xTMT6plex [N-Term]; 1xPhospho [S9(100)]	0.186330555596965	0.490184882907225	0.490184882907225	NA
r_2824	YJL100W or YLR305C	P37297	STT4	1	S473	QLTITSGK	1xTMT6plex [K8]; 1xTMT6plex [N-Term]; 1xPhospho [S6(100)]	0.0845804427463137	0.487713109544803	0.487713109544803	NA
r_2824	YJL100W or YLR305C	P42951	LSB6	1	S203	DEEPYGPFSPK	1xTMT6plex [K11]; 1xTMT6plex [N-Term]; 1xPhospho [S9(100)]	0.105909699110832	0.367240563006425	0.367240563006425	NA
r_2825	YJL100W or YLR305C	P37297	STT4	1	S473	QLTITSGK	1xTMT6plex [K8]; 1xTMT6plex [N-Term]; 1xPhospho [S6(100)]	6.6297550633677e-08	0.35663168170194	0.35663168170194	NA
r_2825	YJL100W or YLR305C	P42951	LSB6	1	S203	DEEPYGPFSPK	1xTMT6plex [K11]; 1xTMT6plex [N-Term]; 1xPhospho [S9(100)]	0.210738688359085	0.482564978871773	0.482564978871773	NA
r_2826	YJL100W or YLR305C	P37297	STT4	1	S473	QLTITSGK	1xTMT6plex [K8]; 1xTMT6plex [N-Term]; 1xPhospho [S6(100)]	0.0594884000084155	0.487713109544803	0.487713109544803	NA
r_2826	YJL100W or YLR305C	P42951	LSB6	1	S203	DEEPYGPFSPK	1xTMT6plex [K11]; 1xTMT6plex [N-Term]; 1xPhospho [S9(100)]	0.132469767064362	0.361658752439651	0.361658752439651	NA
r_2827	YJL100W or YLR305C	P37297	STT4	1	S473	QLTITSGK	1xTMT6plex [K8]; 1xTMT6plex [N-Term]; 1xPhospho [S6(100)]	0.0872527732483969	0.316689088315021	0.316689088315021	NA
r_2827	YJL100W or YLR305C	P42951	LSB6	1	S203	DEEPYGPFSPK	1xTMT6plex [K11]; 1xTMT6plex [N-Term]; 1xPhospho [S9(100)]	0.120749541598962	0.419423687176423	0.419423687176423	NA
r_2836	YDR373W and YNL267W	P39104	PIK1	1	S10	KSFDDTIELK	2xTMT6plex [K1; K10]; 1xTMT6plex [N-Term]; 1xPhospho [S2(100)]	0.0604474881515435	0.31434226241611	0.31434226241611	NA
r_2836	YDR373W and YNL267W	P39104	PIK1	1	S396	TNSQPLSR	1xTMT6plex [N-Term]; 1xPhospho [S3(100)]	0.189563027013402	0.384579361177926	0.384579361177926	NA
r_2836	YDR373W and YNL267W	P39104	PIK1	1	S236	SSTPTSPIDLIDPIK	1xTMT6plex [K15]; 1xTMT6plex [N-Term]; 1xPhospho [S6(99.4)]	0.160709369986761	0.530650084660007	0.530650084660007	neg
r_2836	YDR373W and YNL267W	P39104	PIK1	1	S10	SFDDTIELK	1xTMT6plex [K9]; 1xTMT6plex [N-Term]; 1xPhospho [S1(100)]	0.452320510062019	0.753235850913112	0.753235850913112	pos
r_2837	YDR373W and YNL267W	P39104	PIK1	1	S10	KSFDDTIELK	2xTMT6plex [K1; K10]; 1xTMT6plex [N-Term]; 1xPhospho [S2(100)]	0.38611018744801	0.273276303507726	0.38611018744801	NA
r_2837	YDR373W and YNL267W	P39104	PIK1	1	S396	TNSQPLSR	1xTMT6plex [N-Term]; 1xPhospho [S3(100)]	0.149199350611115	0.441435964758012	0.441435964758012	NA
r_2837	YDR373W and YNL267W	P39104	PIK1	1	S236	SSTPTSPIDLIDPIK	1xTMT6plex [K15]; 1xTMT6plex [N-Term]; 1xPhospho [S6(99.4)]	0.0336888606216932	0.255356218279383	0.255356218279383	NA
r_2837	YDR373W and YNL267W	P39104	PIK1	1	S10	SFDDTIELK	1xTMT6plex [K9]; 1xTMT6plex [N-Term]; 1xPhospho [S1(100)]	0.372581589993355	0.805662681198171	0.805662681198171	pos
r_2838	YDR373W and YNL267W	P39104	PIK1	1	S10	KSFDDTIELK	2xTMT6plex [K1; K10]; 1xTMT6plex [N-Term]; 1xPhospho [S2(100)]	0.104082662646311	0.213187142218917	0.213187142218917	NA
r_2838	YDR373W and YNL267W	P39104	PIK1	1	S396	TNSQPLSR	1xTMT6plex [N-Term]; 1xPhospho [S3(100)]	0.0471288557002843	0.609098133770812	0.609098133770812	pos
r_2838	YDR373W and YNL267W	P39104	PIK1	1	S236	SSTPTSPIDLIDPIK	1xTMT6plex [K15]; 1xTMT6plex [N-Term]; 1xPhospho [S6(99.4)]	0.0808346832500142	0.452240970485942	0.452240970485942	NA
r_2838	YDR373W and YNL267W	P39104	PIK1	1	S10	SFDDTIELK	1xTMT6plex [K9]; 1xTMT6plex [N-Term]; 1xPhospho [S1(100)]	0.0746398185053647	0.561300169320013	0.561300169320013	pos
r_2839	YDR373W and YNL267W	P39104	PIK1	1	S10	KSFDDTIELK	2xTMT6plex [K1; K10]; 1xTMT6plex [N-Term]; 1xPhospho [S2(100)]	0.167690627346577	0.395948277800117	0.395948277800117	NA
r_2839	YDR373W and YNL267W	P39104	PIK1	1	S396	TNSQPLSR	1xTMT6plex [N-Term]; 1xPhospho [S3(100)]	0.129197746287199	0.271861127539872	0.271861127539872	NA
r_2839	YDR373W and YNL267W	P39104	PIK1	1	S236	SSTPTSPIDLIDPIK	1xTMT6plex [K15]; 1xTMT6plex [N-Term]; 1xPhospho [S6(99.4)]	0.117449687496831	0.262432983353193	0.262432983353193	NA
r_2839	YDR373W and YNL267W	P39104	PIK1	1	S10	SFDDTIELK	1xTMT6plex [K9]; 1xTMT6plex [N-Term]; 1xPhospho [S1(100)]	0.381114587790155	0.811278124459133	0.811278124459133	pos
r_2840	YDR373W and YNL267W	P39104	PIK1	1	S10	KSFDDTIELK	2xTMT6plex [K1; K10]; 1xTMT6plex [N-Term]; 1xPhospho [S2(100)]	0.0258884166214806	0.256692955121333	0.256692955121333	NA
r_2840	YDR373W and YNL267W	P39104	PIK1	1	S396	TNSQPLSR	1xTMT6plex [N-Term]; 1xPhospho [S3(100)]	0.0039767447257045	0.299383172367629	0.299383172367629	NA
r_2840	YDR373W and YNL267W	P39104	PIK1	1	S236	SSTPTSPIDLIDPIK	1xTMT6plex [K15]; 1xTMT6plex [N-Term]; 1xPhospho [S6(99.4)]	0.0286584596235724	0.238417091957839	0.238417091957839	NA
r_2840	YDR373W and YNL267W	P39104	PIK1	1	S10	SFDDTIELK	1xTMT6plex [K9]; 1xTMT6plex [N-Term]; 1xPhospho [S1(100)]	0.073558995889093	0.560578040760668	0.560578040760668	pos
r_2841	YDR373W and YNL267W	P39104	PIK1	1	S10	KSFDDTIELK	2xTMT6plex [K1; K10]; 1xTMT6plex [N-Term]; 1xPhospho [S2(100)]	0.0705240989980318	0.272061558346131	0.272061558346131	NA
r_2841	YDR373W and YNL267W	P39104	PIK1	1	S396	TNSQPLSR	1xTMT6plex [N-Term]; 1xPhospho [S3(100)]	0.0224819104819105	0.239053389265372	0.239053389265372	NA
r_2841	YDR373W and YNL267W	P39104	PIK1	1	S236	SSTPTSPIDLIDPIK	1xTMT6plex [K15]; 1xTMT6plex [N-Term]; 1xPhospho [S6(99.4)]	0.00142481809302431	0.316689088315021	0.316689088315021	NA
r_2841	YDR373W and YNL267W	P39104	PIK1	1	S10	SFDDTIELK	1xTMT6plex [K9]; 1xTMT6plex [N-Term]; 1xPhospho [S1(100)]	0.00012442694795636	0.44067620859009	0.44067620859009	NA
r_2842	YDR373W and YNL267W	P39104	PIK1	1	S10	KSFDDTIELK	2xTMT6plex [K1; K10]; 1xTMT6plex [N-Term]; 1xPhospho [S2(100)]	0.0224721006174996	0.29520586691401	0.29520586691401	NA
r_2842	YDR373W and YNL267W	P39104	PIK1	1	S396	TNSQPLSR	1xTMT6plex [N-Term]; 1xPhospho [S3(100)]	0.00342445873652531	0.228339710934628	0.228339710934628	NA
r_2842	YDR373W and YNL267W	P39104	PIK1	1	S236	SSTPTSPIDLIDPIK	1xTMT6plex [K15]; 1xTMT6plex [N-Term]; 1xPhospho [S6(99.4)]	0.179398223566795	0.327910017849116	0.327910017849116	NA
r_2842	YDR373W and YNL267W	P39104	PIK1	1	S10	SFDDTIELK	1xTMT6plex [K9]; 1xTMT6plex [N-Term]; 1xPhospho [S1(100)]	0.00141952136404286	0.313410843453734	0.313410843453734	NA
r_2843	YDR373W and YNL267W	P39104	PIK1	1	S10	KSFDDTIELK	2xTMT6plex [K1; K10]; 1xTMT6plex [N-Term]; 1xPhospho [S2(100)]	1.21553797887638e-06	0.296281896827919	0.296281896827919	NA
r_2843	YDR373W and YNL267W	P39104	PIK1	1	S396	TNSQPLSR	1xTMT6plex [N-Term]; 1xPhospho [S3(100)]	0.0118402036796391	0.246486371275987	0.246486371275987	NA
r_2843	YDR373W and YNL267W	P39104	PIK1	1	S236	SSTPTSPIDLIDPIK	1xTMT6plex [K15]; 1xTMT6plex [N-Term]; 1xPhospho [S6(99.4)]	0.294697373727096	0.501095721658732	0.501095721658732	neg
r_2843	YDR373W and YNL267W	P39104	PIK1	1	S10	SFDDTIELK	1xTMT6plex [K9]; 1xTMT6plex [N-Term]; 1xPhospho [S1(100)]	0.0392401980403745	0.419538973548896	0.419538973548896	NA
r_2843_rev	YDR373W and YNL267W	P39104	PIK1	1	S10	KSFDDTIELK	2xTMT6plex [K1; K10]; 1xTMT6plex [N-Term]; 1xPhospho [S2(100)]	0.0442542342014205	0.233532822646048	0.233532822646048	NA
r_2843_rev	YDR373W and YNL267W	P39104	PIK1	1	S396	TNSQPLSR	1xTMT6plex [N-Term]; 1xPhospho [S3(100)]	0.000180151355963226	0.281736641910204	0.281736641910204	NA
r_2843_rev	YDR373W and YNL267W	P39104	PIK1	1	S236	SSTPTSPIDLIDPIK	1xTMT6plex [K15]; 1xTMT6plex [N-Term]; 1xPhospho [S6(99.4)]	0.00545027996962113	0.197142709754182	0.197142709754182	NA
r_2843_rev	YDR373W and YNL267W	P39104	PIK1	1	S10	SFDDTIELK	1xTMT6plex [K9]; 1xTMT6plex [N-Term]; 1xPhospho [S1(100)]	0.00276827779627332	0.288002266609722	0.288002266609722	NA
r_2844	YNL267W	P39104	PIK1	1	S10	KSFDDTIELK	2xTMT6plex [K1; K10]; 1xTMT6plex [N-Term]; 1xPhospho [S2(100)]	0.247682283004546	0.290022175942017	0.290022175942017	NA
r_2844	YNL267W	P39104	PIK1	1	S396	TNSQPLSR	1xTMT6plex [N-Term]; 1xPhospho [S3(100)]	0.0929276578001791	0.35525871887526	0.35525871887526	NA
r_2844	YNL267W	P39104	PIK1	1	S236	SSTPTSPIDLIDPIK	1xTMT6plex [K15]; 1xTMT6plex [N-Term]; 1xPhospho [S6(99.4)]	0.221902559373849	0.588988540648719	0.588988540648719	neg
r_2844	YNL267W	P39104	PIK1	1	S10	SFDDTIELK	1xTMT6plex [K9]; 1xTMT6plex [N-Term]; 1xPhospho [S1(100)]	0.303577187429879	0.40687199700397	0.40687199700397	NA
r_2845	YNL267W	P39104	PIK1	1	S10	KSFDDTIELK	2xTMT6plex [K1; K10]; 1xTMT6plex [N-Term]; 1xPhospho [S2(100)]	0.203383314109958	0.329846335002799	0.329846335002799	NA
r_2845	YNL267W	P39104	PIK1	1	S396	TNSQPLSR	1xTMT6plex [N-Term]; 1xPhospho [S3(100)]	0.0115822824038122	0.345535518356398	0.345535518356398	NA
r_2845	YNL267W	P39104	PIK1	1	S236	SSTPTSPIDLIDPIK	1xTMT6plex [K15]; 1xTMT6plex [N-Term]; 1xPhospho [S6(99.4)]	0.00952304647057199	0.26970849845963	0.26970849845963	NA
r_2845	YNL267W	P39104	PIK1	1	S10	SFDDTIELK	1xTMT6plex [K9]; 1xTMT6plex [N-Term]; 1xPhospho [S1(100)]	0.0949795017783686	0.463806419199821	0.463806419199821	NA
r_2846	YNL267W	P39104	PIK1	1	S10	KSFDDTIELK	2xTMT6plex [K1; K10]; 1xTMT6plex [N-Term]; 1xPhospho [S2(100)]	0.0529617311049128	0.282226184662465	0.282226184662465	NA
r_2846	YNL267W	P39104	PIK1	1	S396	TNSQPLSR	1xTMT6plex [N-Term]; 1xPhospho [S3(100)]	0.0648053017164986	0.325011210824177	0.325011210824177	NA
r_2846	YNL267W	P39104	PIK1	1	S236	SSTPTSPIDLIDPIK	1xTMT6plex [K15]; 1xTMT6plex [N-Term]; 1xPhospho [S6(99.4)]	0.087328827089414	0.327745339803158	0.327745339803158	NA
r_2846	YNL267W	P39104	PIK1	1	S10	SFDDTIELK	1xTMT6plex [K9]; 1xTMT6plex [N-Term]; 1xPhospho [S1(100)]	0.079151341081843	0.568920073355465	0.568920073355465	pos
r_2847	YNL267W	P39104	PIK1	1	S10	KSFDDTIELK	2xTMT6plex [K1; K10]; 1xTMT6plex [N-Term]; 1xPhospho [S2(100)]	0.27592306815725	0.268776426668477	0.27592306815725	NA
r_2847	YNL267W	P39104	PIK1	1	S396	TNSQPLSR	1xTMT6plex [N-Term]; 1xPhospho [S3(100)]	0.132657202155272	0.35525871887526	0.35525871887526	NA
r_2847	YNL267W	P39104	PIK1	1	S236	SSTPTSPIDLIDPIK	1xTMT6plex [K15]; 1xTMT6plex [N-Term]; 1xPhospho [S6(99.4)]	0.199467805337287	0.543453679667452	0.543453679667452	neg
r_2847	YNL267W	P39104	PIK1	1	S10	SFDDTIELK	1xTMT6plex [K9]; 1xTMT6plex [N-Term]; 1xPhospho [S1(100)]	0.368700592484376	0.753235850913111	0.753235850913111	pos
r_2848	YNL267W	P39104	PIK1	1	S10	KSFDDTIELK	2xTMT6plex [K1; K10]; 1xTMT6plex [N-Term]; 1xPhospho [S2(100)]	0.00115979257924451	0.232342974815756	0.232342974815756	NA
r_2848	YNL267W	P39104	PIK1	1	S396	TNSQPLSR	1xTMT6plex [N-Term]; 1xPhospho [S3(100)]	0.0905879869052674	0.336676781209353	0.336676781209353	NA
r_2848	YNL267W	P39104	PIK1	1	S236	SSTPTSPIDLIDPIK	1xTMT6plex [K15]; 1xTMT6plex [N-Term]; 1xPhospho [S6(99.4)]	0.0120879661094877	0.352007187573153	0.352007187573153	NA
r_2848	YNL267W	P39104	PIK1	1	S10	SFDDTIELK	1xTMT6plex [K9]; 1xTMT6plex [N-Term]; 1xPhospho [S1(100)]	0.224184222484506	0.305773563255701	0.305773563255701	NA
r_2849	YNL267W	P39104	PIK1	1	S10	KSFDDTIELK	2xTMT6plex [K1; K10]; 1xTMT6plex [N-Term]; 1xPhospho [S2(100)]	0.0133732483859137	0.333333333333333	0.333333333333333	NA
r_2849	YNL267W	P39104	PIK1	1	S396	TNSQPLSR	1xTMT6plex [N-Term]; 1xPhospho [S3(100)]	0.0661565063831353	0.415234031370531	0.415234031370531	NA
r_2849	YNL267W	P39104	PIK1	1	S236	SSTPTSPIDLIDPIK	1xTMT6plex [K15]; 1xTMT6plex [N-Term]; 1xPhospho [S6(99.4)]	0.00503200066748374	0.191328367795103	0.191328367795103	NA
r_2849	YNL267W	P39104	PIK1	1	S10	SFDDTIELK	1xTMT6plex [K9]; 1xTMT6plex [N-Term]; 1xPhospho [S1(100)]	0.0791921092204378	0.408007532878806	0.408007532878806	NA
r_2850	YNL267W	P39104	PIK1	1	S10	KSFDDTIELK	2xTMT6plex [K1; K10]; 1xTMT6plex [N-Term]; 1xPhospho [S2(100)]	0.343807247469481	0.269531876453585	0.343807247469481	NA
r_2850	YNL267W	P39104	PIK1	1	S396	TNSQPLSR	1xTMT6plex [N-Term]; 1xPhospho [S3(100)]	0.0220429294378874	0.444280892218167	0.444280892218167	NA
r_2850	YNL267W	P39104	PIK1	1	S236	SSTPTSPIDLIDPIK	1xTMT6plex [K15]; 1xTMT6plex [N-Term]; 1xPhospho [S6(99.4)]	0.0113261538761073	0.404484276244902	0.404484276244902	NA
r_2850	YNL267W	P39104	PIK1	1	S10	SFDDTIELK	1xTMT6plex [K9]; 1xTMT6plex [N-Term]; 1xPhospho [S1(100)]	0.246370548219288	0.688721875540867	0.688721875540867	pos
r_2851	YNL267W	P39104	PIK1	1	S10	KSFDDTIELK	2xTMT6plex [K1; K10]; 1xTMT6plex [N-Term]; 1xPhospho [S2(100)]	0.0199891156288706	0.228339710934628	0.228339710934628	NA
r_2851	YNL267W	P39104	PIK1	1	S396	TNSQPLSR	1xTMT6plex [N-Term]; 1xPhospho [S3(100)]	0.0881252173036876	0.312786443595795	0.312786443595795	NA
r_2851	YNL267W	P39104	PIK1	1	S236	SSTPTSPIDLIDPIK	1xTMT6plex [K15]; 1xTMT6plex [N-Term]; 1xPhospho [S6(99.4)]	0.137665604237368	0.307098420080443	0.307098420080443	NA
r_2851	YNL267W	P39104	PIK1	1	S10	SFDDTIELK	1xTMT6plex [K9]; 1xTMT6plex [N-Term]; 1xPhospho [S1(100)]	0.141882959446699	0.540852082972755	0.540852082972755	pos
r_2852	YBR097W and YLR240W	P22543	VPS34	1	S426/S428/S437/S438/T431	SNSEFTIVDAVSSQK	1xTMT6plex [K15]; 1xTMT6plex [N-Term]; 1xPhospho [S/T]	0.038852518901211	0.280863506827554	0.280863506827554	NA
r_2853	YBR097W and YLR240W	P22543	VPS34	1	S426/S428/S437/S438/T431	SNSEFTIVDAVSSQK	1xTMT6plex [K15]; 1xTMT6plex [N-Term]; 1xPhospho [S/T]	0.0223917713302256	0.393699425763149	0.393699425763149	NA
r_2854	YBR097W and YLR240W	P22543	VPS34	1	S426/S428/S437/S438/T431	SNSEFTIVDAVSSQK	1xTMT6plex [K15]; 1xTMT6plex [N-Term]; 1xPhospho [S/T]	0.0529617311049128	0.316300609664246	0.316300609664246	NA
r_2855	YBR097W and YLR240W	P22543	VPS34	1	S426/S428/S437/S438/T431	SNSEFTIVDAVSSQK	1xTMT6plex [K15]; 1xTMT6plex [N-Term]; 1xPhospho [S/T]	0.0438878718072423	0.298746875060096	0.298746875060096	NA
r_2856	YBR097W and YLR240W	P22543	VPS34	1	S426/S428/S437/S438/T431	SNSEFTIVDAVSSQK	1xTMT6plex [K15]; 1xTMT6plex [N-Term]; 1xPhospho [S/T]	0.0901858543645583	0.325015796356775	0.325015796356775	NA
r_2857	YBR097W and YLR240W	P22543	VPS34	1	S426/S428/S437/S438/T431	SNSEFTIVDAVSSQK	1xTMT6plex [K15]; 1xTMT6plex [N-Term]; 1xPhospho [S/T]	0.00396289089749201	0.248935933268999	0.248935933268999	NA
r_2858	YBR097W and YLR240W	P22543	VPS34	1	S426/S428/S437/S438/T431	SNSEFTIVDAVSSQK	1xTMT6plex [K15]; 1xTMT6plex [N-Term]; 1xPhospho [S/T]	0.00196919786870807	0.388888888888889	0.388888888888889	NA
r_2859	YBR097W and YLR240W	P22543	VPS34	1	S426/S428/S437/S438/T431	SNSEFTIVDAVSSQK	1xTMT6plex [K15]; 1xTMT6plex [N-Term]; 1xPhospho [S/T]	0.0501501127309867	0.3122829903318	0.3122829903318	NA
r_2860	YDR208W	P38994	MSS4	1	S341	SESATAEIK	1xTMT6plex [K9]; 1xTMT6plex [N-Term]; 1xPhospho [S3(100)]	0.279667799214541	0.404232085882672	0.404232085882672	NA
r_2860	YDR208W	P38994	MSS4	1	S341	SESATAEIKK	2xTMT6plex [K9; K10]; 1xTMT6plex [N-Term]; 1xPhospho [S3(100)]	0.329129323055675	0.410378997106267	0.410378997106267	NA
r_2860	YDR208W	P38994	MSS4	1	S341	RSESATAEIK	1xTMT6plex [K10]; 1xTMT6plex [N-Term]; 1xPhospho [S4(99.7)]	0.225955037329083	0.34289903433855	0.34289903433855	NA
r_2860	YDR208W	P38994	MSS4	1	T210/T212/T214/T215/S207/S213	ISAVTATSTTIK	1xTMT6plex [K12]; 1xTMT6plex [N-Term]; 1xPhospho [T/S]	0.0035806093821361	0.198353438635601	0.198353438635601	NA
r_2861	YDR208W	P38994	MSS4	1	S341	SESATAEIK	1xTMT6plex [K9]; 1xTMT6plex [N-Term]; 1xPhospho [S3(100)]	0.0583239948679042	0.422096480521831	0.422096480521831	NA
r_2861	YDR208W	P38994	MSS4	1	S341	SESATAEIKK	2xTMT6plex [K9; K10]; 1xTMT6plex [N-Term]; 1xPhospho [S3(100)]	0.150496614416409	0.316573362940895	0.316573362940895	NA
r_2861	YDR208W	P38994	MSS4	1	S341	RSESATAEIK	1xTMT6plex [K10]; 1xTMT6plex [N-Term]; 1xPhospho [S4(99.7)]	0.0284003019880882	0.355288311648588	0.355288311648588	NA
r_2861	YDR208W	P38994	MSS4	1	T210/T212/T214/T215/S207/S213	ISAVTATSTTIK	1xTMT6plex [K12]; 1xTMT6plex [N-Term]; 1xPhospho [T/S]	0.0885035570243394	0.347390459540097	0.347390459540097	NA
r_2862	YDR208W	P38994	MSS4	1	S341	SESATAEIK	1xTMT6plex [K9]; 1xTMT6plex [N-Term]; 1xPhospho [S3(100)]	0.0797317339402282	0.355288311648589	0.355288311648589	NA
r_2862	YDR208W	P38994	MSS4	1	S341	SESATAEIKK	2xTMT6plex [K9; K10]; 1xTMT6plex [N-Term]; 1xPhospho [S3(100)]	0.0645195686417061	0.296857389189654	0.296857389189654	NA
r_2862	YDR208W	P38994	MSS4	1	S341	RSESATAEIK	1xTMT6plex [K10]; 1xTMT6plex [N-Term]; 1xPhospho [S4(99.7)]	0.00827455680935534	0.31434226241611	0.31434226241611	NA
r_2862	YDR208W	P38994	MSS4	1	T210/T212/T214/T215/S207/S213	ISAVTATSTTIK	1xTMT6plex [K12]; 1xTMT6plex [N-Term]; 1xPhospho [T/S]	0.0138831118684599	0.312786443595795	0.312786443595795	NA
r_2863	YDR208W	P38994	MSS4	1	S341	SESATAEIK	1xTMT6plex [K9]; 1xTMT6plex [N-Term]; 1xPhospho [S3(100)]	0.271686468597666	0.433598874030332	0.433598874030332	NA
r_2863	YDR208W	P38994	MSS4	1	S341	SESATAEIKK	2xTMT6plex [K9; K10]; 1xTMT6plex [N-Term]; 1xPhospho [S3(100)]	0.299978189749182	0.433348281098903	0.433348281098903	NA
r_2863	YDR208W	P38994	MSS4	1	S341	RSESATAEIK	1xTMT6plex [K10]; 1xTMT6plex [N-Term]; 1xPhospho [S4(99.7)]	0.148398982648067	0.285578889351874	0.285578889351874	NA
r_2863	YDR208W	P38994	MSS4	1	T210/T212/T214/T215/S207/S213	ISAVTATSTTIK	1xTMT6plex [K12]; 1xTMT6plex [N-Term]; 1xPhospho [T/S]	8.38599739698641e-05	0.358229826565279	0.358229826565279	NA
r_2864	YDR208W	P38994	MSS4	1	S341	SESATAEIK	1xTMT6plex [K9]; 1xTMT6plex [N-Term]; 1xPhospho [S3(100)]	0.0902782846125623	0.36056805531517	0.36056805531517	NA
r_2864	YDR208W	P38994	MSS4	1	S341	SESATAEIKK	2xTMT6plex [K9; K10]; 1xTMT6plex [N-Term]; 1xPhospho [S3(100)]	0.0673620418390537	0.231706677508223	0.231706677508223	NA
r_2864	YDR208W	P38994	MSS4	1	S341	RSESATAEIK	1xTMT6plex [K10]; 1xTMT6plex [N-Term]; 1xPhospho [S4(99.7)]	0.0536020282352801	0.325728753850925	0.325728753850925	NA
r_2864	YDR208W	P38994	MSS4	1	T210/T212/T214/T215/S207/S213	ISAVTATSTTIK	1xTMT6plex [K12]; 1xTMT6plex [N-Term]; 1xPhospho [T/S]	0.123909161237406	0.293160886628965	0.293160886628965	NA
r_2865	YDR208W	P38994	MSS4	1	S341	SESATAEIK	1xTMT6plex [K9]; 1xTMT6plex [N-Term]; 1xPhospho [S3(100)]	0.0179245505024542	0.425283587313354	0.425283587313354	NA
r_2865	YDR208W	P38994	MSS4	1	S341	SESATAEIKK	2xTMT6plex [K9; K10]; 1xTMT6plex [N-Term]; 1xPhospho [S3(100)]	0.00779419175423207	0.27841407508531	0.27841407508531	NA
r_2865	YDR208W	P38994	MSS4	1	S341	RSESATAEIK	1xTMT6plex [K10]; 1xTMT6plex [N-Term]; 1xPhospho [S4(99.7)]	0.000156679622328477	0.282121034382745	0.282121034382745	NA
r_2865	YDR208W	P38994	MSS4	1	T210/T212/T214/T215/S207/S213	ISAVTATSTTIK	1xTMT6plex [K12]; 1xTMT6plex [N-Term]; 1xPhospho [T/S]	0.00157518478129165	0.237198448081673	0.237198448081673	NA
r_2866	YDR208W	P38994	MSS4	1	S341	SESATAEIK	1xTMT6plex [K9]; 1xTMT6plex [N-Term]; 1xPhospho [S3(100)]	0.164468881107537	0.355288311648589	0.355288311648589	NA
r_2866	YDR208W	P38994	MSS4	1	S341	SESATAEIKK	2xTMT6plex [K9; K10]; 1xTMT6plex [N-Term]; 1xPhospho [S3(100)]	0.259975711311589	0.459147917027245	0.459147917027245	NA
r_2866	YDR208W	P38994	MSS4	1	S341	RSESATAEIK	1xTMT6plex [K10]; 1xTMT6plex [N-Term]; 1xPhospho [S4(99.7)]	0.177733158520054	0.32963242674853	0.32963242674853	NA
r_2866	YDR208W	P38994	MSS4	1	T210/T212/T214/T215/S207/S213	ISAVTATSTTIK	1xTMT6plex [K12]; 1xTMT6plex [N-Term]; 1xPhospho [T/S]	0.103753603753604	0.312786443595795	0.312786443595795	NA
r_2867	YDR208W	P38994	MSS4	1	S341	SESATAEIK	1xTMT6plex [K9]; 1xTMT6plex [N-Term]; 1xPhospho [S3(100)]	0.152751375414265	0.355288311648589	0.355288311648589	NA
r_2867	YDR208W	P38994	MSS4	1	S341	SESATAEIKK	2xTMT6plex [K9; K10]; 1xTMT6plex [N-Term]; 1xPhospho [S3(100)]	0.0640746809626479	0.261911972418133	0.261911972418133	NA
r_2867	YDR208W	P38994	MSS4	1	S341	RSESATAEIK	1xTMT6plex [K10]; 1xTMT6plex [N-Term]; 1xPhospho [S4(99.7)]	0.127808162999003	0.28279801272331	0.28279801272331	NA
r_2867	YDR208W	P38994	MSS4	1	T210/T212/T214/T215/S207/S213	ISAVTATSTTIK	1xTMT6plex [K12]; 1xTMT6plex [N-Term]; 1xPhospho [T/S]	0.0370274590934738	0.364625768013504	0.364625768013504	NA
r_2868	YDR208W	P38994	MSS4	1	S341	SESATAEIK	1xTMT6plex [K9]; 1xTMT6plex [N-Term]; 1xPhospho [S3(100)]	0.160824740901961	0.333489953567616	0.333489953567616	NA
r_2868	YDR208W	P38994	MSS4	1	S341	SESATAEIKK	2xTMT6plex [K9; K10]; 1xTMT6plex [N-Term]; 1xPhospho [S3(100)]	0.218471697937347	0.371957321024657	0.371957321024657	NA
r_2868	YDR208W	P38994	MSS4	1	S341	RSESATAEIK	1xTMT6plex [K10]; 1xTMT6plex [N-Term]; 1xPhospho [S4(99.7)]	0.111111111111111	0.32963242674853	0.32963242674853	NA
r_2868	YDR208W	P38994	MSS4	1	T210/T212/T214/T215/S207/S213	ISAVTATSTTIK	1xTMT6plex [K12]; 1xTMT6plex [N-Term]; 1xPhospho [T/S]	0.0973226678354883	0.307048995797489	0.307048995797489	NA
r_2869	YDR208W	P38994	MSS4	1	S341	SESATAEIK	1xTMT6plex [K9]; 1xTMT6plex [N-Term]; 1xPhospho [S3(100)]	0.00946676406135866	0.316689088315021	0.316689088315021	NA
r_2869	YDR208W	P38994	MSS4	1	S341	SESATAEIKK	2xTMT6plex [K9; K10]; 1xTMT6plex [N-Term]; 1xPhospho [S3(100)]	0.0441185955689773	0.271840564625454	0.271840564625454	NA
r_2869	YDR208W	P38994	MSS4	1	S341	RSESATAEIK	1xTMT6plex [K10]; 1xTMT6plex [N-Term]; 1xPhospho [S4(99.7)]	0.00104694518613933	0.316689088315021	0.316689088315021	NA
r_2869	YDR208W	P38994	MSS4	1	T210/T212/T214/T215/S207/S213	ISAVTATSTTIK	1xTMT6plex [K12]; 1xTMT6plex [N-Term]; 1xPhospho [T/S]	0.125379978859832	0.325728753850925	0.325728753850925	NA
r_2870	YDR208W	P38994	MSS4	1	S341	SESATAEIK	1xTMT6plex [K9]; 1xTMT6plex [N-Term]; 1xPhospho [S3(100)]	0.339602437517495	0.420448463134732	0.420448463134732	NA
r_2870	YDR208W	P38994	MSS4	1	S341	SESATAEIKK	2xTMT6plex [K9; K10]; 1xTMT6plex [N-Term]; 1xPhospho [S3(100)]	0.27031746031746	0.419538973548896	0.419538973548896	NA
r_2870	YDR208W	P38994	MSS4	1	S341	RSESATAEIK	1xTMT6plex [K10]; 1xTMT6plex [N-Term]; 1xPhospho [S4(99.7)]	0.230259362127494	0.387802777297007	0.387802777297007	NA
r_2870	YDR208W	P38994	MSS4	1	T210/T212/T214/T215/S207/S213	ISAVTATSTTIK	1xTMT6plex [K12]; 1xTMT6plex [N-Term]; 1xPhospho [T/S]	0.0185345450913216	0.280863506827554	0.280863506827554	NA
r_2871	YDR208W	P38994	MSS4	1	S341	SESATAEIK	1xTMT6plex [K9]; 1xTMT6plex [N-Term]; 1xPhospho [S3(100)]	0.0298306690584683	0.235713937745224	0.235713937745224	NA
r_2871	YDR208W	P38994	MSS4	1	S341	SESATAEIKK	2xTMT6plex [K9; K10]; 1xTMT6plex [N-Term]; 1xPhospho [S3(100)]	0.160439933264361	0.38097364937147	0.38097364937147	NA
r_2871	YDR208W	P38994	MSS4	1	S341	RSESATAEIK	1xTMT6plex [K10]; 1xTMT6plex [N-Term]; 1xPhospho [S4(99.7)]	0.0143180656001169	0.369526914133513	0.369526914133513	NA
r_2871	YDR208W	P38994	MSS4	1	T210/T212/T214/T215/S207/S213	ISAVTATSTTIK	1xTMT6plex [K12]; 1xTMT6plex [N-Term]; 1xPhospho [T/S]	0.0792089134579977	0.292365524986453	0.292365524986453	NA
r_2872	YDR208W	P38994	MSS4	1	S341	SESATAEIK	1xTMT6plex [K9]; 1xTMT6plex [N-Term]; 1xPhospho [S3(100)]	0.00564915715494866	0.290157612985268	0.290157612985268	NA
r_2872	YDR208W	P38994	MSS4	1	S341	SESATAEIKK	2xTMT6plex [K9; K10]; 1xTMT6plex [N-Term]; 1xPhospho [S3(100)]	0.0915360381772596	0.242192538953974	0.242192538953974	NA
r_2872	YDR208W	P38994	MSS4	1	S341	RSESATAEIK	1xTMT6plex [K10]; 1xTMT6plex [N-Term]; 1xPhospho [S4(99.7)]	0.000292205420410549	0.336107374169719	0.336107374169719	NA
r_2872	YDR208W	P38994	MSS4	1	T210/T212/T214/T215/S207/S213	ISAVTATSTTIK	1xTMT6plex [K12]; 1xTMT6plex [N-Term]; 1xPhospho [T/S]	0.0751389093879936	0.331602472796217	0.331602472796217	NA
r_2873	YDR208W	P38994	MSS4	1	S341	SESATAEIK	1xTMT6plex [K9]; 1xTMT6plex [N-Term]; 1xPhospho [S3(100)]	0.307403884855622	0.482564978871773	0.482564978871773	NA
r_2873	YDR208W	P38994	MSS4	1	S341	SESATAEIKK	2xTMT6plex [K9; K10]; 1xTMT6plex [N-Term]; 1xPhospho [S3(100)]	0.187940981834112	0.464327430134881	0.464327430134881	NA
r_2873	YDR208W	P38994	MSS4	1	S341	RSESATAEIK	1xTMT6plex [K10]; 1xTMT6plex [N-Term]; 1xPhospho [S4(99.7)]	0.192141463203734	0.387802777297007	0.387802777297007	NA
r_2873	YDR208W	P38994	MSS4	1	T210/T212/T214/T215/S207/S213	ISAVTATSTTIK	1xTMT6plex [K12]; 1xTMT6plex [N-Term]; 1xPhospho [T/S]	0.0242355324772907	0.347462727595709	0.347462727595709	NA
r_2874	YDR208W	P38994	MSS4	1	S341	SESATAEIK	1xTMT6plex [K9]; 1xTMT6plex [N-Term]; 1xPhospho [S3(100)]	0.00653246738188823	0.418735127659213	0.418735127659213	NA
r_2874	YDR208W	P38994	MSS4	1	S341	SESATAEIKK	2xTMT6plex [K9; K10]; 1xTMT6plex [N-Term]; 1xPhospho [S3(100)]	0.0149876501784899	0.225087151454141	0.225087151454141	NA
r_2874	YDR208W	P38994	MSS4	1	S341	RSESATAEIK	1xTMT6plex [K10]; 1xTMT6plex [N-Term]; 1xPhospho [S4(99.7)]	0.00467528672656878	0.368974230427682	0.368974230427682	NA
r_2874	YDR208W	P38994	MSS4	1	T210/T212/T214/T215/S207/S213	ISAVTATSTTIK	1xTMT6plex [K12]; 1xTMT6plex [N-Term]; 1xPhospho [T/S]	0.149341196044493	0.279734409528279	0.279734409528279	NA
r_2875	YDR208W	P38994	MSS4	1	S341	SESATAEIK	1xTMT6plex [K9]; 1xTMT6plex [N-Term]; 1xPhospho [S3(100)]	0.355074876310398	0.567208335310749	0.567208335310749	pos
r_2875	YDR208W	P38994	MSS4	1	S341	SESATAEIKK	2xTMT6plex [K9; K10]; 1xTMT6plex [N-Term]; 1xPhospho [S3(100)]	0.258388558006879	0.5	0.5	pos
r_2875	YDR208W	P38994	MSS4	1	S341	RSESATAEIK	1xTMT6plex [K10]; 1xTMT6plex [N-Term]; 1xPhospho [S4(99.7)]	0.213581663215363	0.541139405818675	0.541139405818675	pos
r_2875	YDR208W	P38994	MSS4	1	T210/T212/T214/T215/S207/S213	ISAVTATSTTIK	1xTMT6plex [K12]; 1xTMT6plex [N-Term]; 1xPhospho [T/S]	0.0313449947149581	0.305811321115045	0.305811321115045	NA
r_2876	YFR019W	P34756	FAB1	1	T1953	EGLLNTPPIEGAR	1xTMT6plex [N-Term]; 1xPhospho [T6(100)]	0.118081125803134	0.544381573594249	0.544381573594249	neg
r_2876	YFR019W	P34756	FAB1	1	S774	IASISGFK	1xTMT6plex [K8]; 1xTMT6plex [N-Term]; 1xPhospho [S3(100)]	0.0566893424036281	0.403542937188735	0.403542937188735	NA
r_2876	YFR019W	P34756	FAB1	1	S1690/T1689/T1691/Y1697	LQTSTPIVEIYK	1xTMT6plex [K12]; 1xTMT6plex [N-Term]; 1xPhospho [S/T/Y]	0.244356261868171	0.228693891438977	0.244356261868171	NA
r_2876	YFR019W	P34756	FAB1	1	S749/S751/S752/S754/S758/S760/S762/T766	FSNSSGSNNNSNSNSNINTDPWK	1xTMT6plex [K23]; 1xTMT6plex [N-Term]; 1xPhospho [S/T]	0.0108641359971287	0.312786443595795	0.312786443595795	NA
r_2876	YFR019W	P34756	FAB1	1	S186	TPDSDHDDVGDEVSSIK	1xTMT6plex [K17]; 1xTMT6plex [N-Term]; 1xPhospho [S4(99.1)]	0.565019744304856	0.312809025801112	0.565019744304856	pos
r_2877	YFR019W	P34756	FAB1	1	T1953	EGLLNTPPIEGAR	1xTMT6plex [N-Term]; 1xPhospho [T6(100)]	0.11743503924807	0.448537438291957	0.448537438291957	NA
r_2877	YFR019W	P34756	FAB1	1	S774	IASISGFK	1xTMT6plex [K8]; 1xTMT6plex [N-Term]; 1xPhospho [S3(100)]	0.0382966566936033	0.326426386792031	0.326426386792031	NA
r_2877	YFR019W	P34756	FAB1	1	S1690/T1689/T1691/Y1697	LQTSTPIVEIYK	1xTMT6plex [K12]; 1xTMT6plex [N-Term]; 1xPhospho [S/T/Y]	0.267317811921901	0.40752873508492	0.40752873508492	NA
r_2877	YFR019W	P34756	FAB1	1	S749/S751/S752/S754/S758/S760/S762/T766	FSNSSGSNNNSNSNSNINTDPWK	1xTMT6plex [K23]; 1xTMT6plex [N-Term]; 1xPhospho [S/T]	0.000563388681745035	0.337193485761601	0.337193485761601	NA
r_2877	YFR019W	P34756	FAB1	1	S186	TPDSDHDDVGDEVSSIK	1xTMT6plex [K17]; 1xTMT6plex [N-Term]; 1xPhospho [S4(99.1)]	0.000666316983513719	0.263997892738962	0.263997892738962	NA
r_2878	YFR019W	P34756	FAB1	1	T1953	EGLLNTPPIEGAR	1xTMT6plex [N-Term]; 1xPhospho [T6(100)]	0.0867101630035993	0.359075060731552	0.359075060731552	NA
r_2878	YFR019W	P34756	FAB1	1	S774	IASISGFK	1xTMT6plex [K8]; 1xTMT6plex [N-Term]; 1xPhospho [S3(100)]	0.000969421299091628	0.280863506827554	0.280863506827554	NA
r_2878	YFR019W	P34756	FAB1	1	S1690/T1689/T1691/Y1697	LQTSTPIVEIYK	1xTMT6plex [K12]; 1xTMT6plex [N-Term]; 1xPhospho [S/T/Y]	0.123840074294885	0.338881415006104	0.338881415006104	NA
r_2878	YFR019W	P34756	FAB1	1	S749/S751/S752/S754/S758/S760/S762/T766	FSNSSGSNNNSNSNSNINTDPWK	1xTMT6plex [K23]; 1xTMT6plex [N-Term]; 1xPhospho [S/T]	0.105675315588187	0.234753471621259	0.234753471621259	NA
r_2878	YFR019W	P34756	FAB1	1	S186	TPDSDHDDVGDEVSSIK	1xTMT6plex [K17]; 1xTMT6plex [N-Term]; 1xPhospho [S4(99.1)]	0.162154901107899	0.271744994497505	0.271744994497505	NA
r_2879	YFR019W	P34756	FAB1	1	T1953	EGLLNTPPIEGAR	1xTMT6plex [N-Term]; 1xPhospho [T6(100)]	0.232054054716944	0.464489954182779	0.464489954182779	NA
r_2879	YFR019W	P34756	FAB1	1	S774	IASISGFK	1xTMT6plex [K8]; 1xTMT6plex [N-Term]; 1xPhospho [S3(100)]	0.0124173960051823	0.326909490968731	0.326909490968731	NA
r_2879	YFR019W	P34756	FAB1	1	S1690/T1689/T1691/Y1697	LQTSTPIVEIYK	1xTMT6plex [K12]; 1xTMT6plex [N-Term]; 1xPhospho [S/T/Y]	0.12239166482953	0.292923789851096	0.292923789851096	NA
r_2879	YFR019W	P34756	FAB1	1	S749/S751/S752/S754/S758/S760/S762/T766	FSNSSGSNNNSNSNSNINTDPWK	1xTMT6plex [K23]; 1xTMT6plex [N-Term]; 1xPhospho [S/T]	0.0341238879996081	0.200689621713885	0.200689621713885	NA
r_2879	YFR019W	P34756	FAB1	1	S186	TPDSDHDDVGDEVSSIK	1xTMT6plex [K17]; 1xTMT6plex [N-Term]; 1xPhospho [S4(99.1)]	0.187166841508243	0.274728733405162	0.274728733405162	NA
r_2880	YFR019W	P34756	FAB1	1	T1953	EGLLNTPPIEGAR	1xTMT6plex [N-Term]; 1xPhospho [T6(100)]	0.129053284515469	0.460477359384586	0.460477359384586	NA
r_2880	YFR019W	P34756	FAB1	1	S774	IASISGFK	1xTMT6plex [K8]; 1xTMT6plex [N-Term]; 1xPhospho [S3(100)]	0.0413340413340413	0.394102881651436	0.394102881651436	NA
r_2880	YFR019W	P34756	FAB1	1	S1690/T1689/T1691/Y1697	LQTSTPIVEIYK	1xTMT6plex [K12]; 1xTMT6plex [N-Term]; 1xPhospho [S/T/Y]	0.0856488982285033	0.355096194827362	0.355096194827362	NA
r_2880	YFR019W	P34756	FAB1	1	S749/S751/S752/S754/S758/S760/S762/T766	FSNSSGSNNNSNSNSNINTDPWK	1xTMT6plex [K23]; 1xTMT6plex [N-Term]; 1xPhospho [S/T]	0.0390135656116824	0.264838455624444	0.264838455624444	NA
r_2880	YFR019W	P34756	FAB1	1	S186	TPDSDHDDVGDEVSSIK	1xTMT6plex [K17]; 1xTMT6plex [N-Term]; 1xPhospho [S4(99.1)]	0.00216781569819723	0.288171722649615	0.288171722649615	NA
r_2881	YFR019W	P34756	FAB1	1	T1953	EGLLNTPPIEGAR	1xTMT6plex [N-Term]; 1xPhospho [T6(100)]	0.276295549404793	0.657511275756637	0.657511275756637	neg
r_2881	YFR019W	P34756	FAB1	1	S774	IASISGFK	1xTMT6plex [K8]; 1xTMT6plex [N-Term]; 1xPhospho [S3(100)]	0.000181500181500181	0.36371066471669	0.36371066471669	NA
r_2881	YFR019W	P34756	FAB1	1	S1690/T1689/T1691/Y1697	LQTSTPIVEIYK	1xTMT6plex [K12]; 1xTMT6plex [N-Term]; 1xPhospho [S/T/Y]	0.590373067689033	0.559610642644708	0.590373067689033	neg
r_2881	YFR019W	P34756	FAB1	1	S749/S751/S752/S754/S758/S760/S762/T766	FSNSSGSNNNSNSNSNINTDPWK	1xTMT6plex [K23]; 1xTMT6plex [N-Term]; 1xPhospho [S/T]	0.0570654004716149	0.361982578454246	0.361982578454246	NA
r_2881	YFR019W	P34756	FAB1	1	S186	TPDSDHDDVGDEVSSIK	1xTMT6plex [K17]; 1xTMT6plex [N-Term]; 1xPhospho [S4(99.1)]	0.0957061191281634	0.250742296839639	0.250742296839639	NA
r_2882	YFR019W	P34756	FAB1	1	T1953	EGLLNTPPIEGAR	1xTMT6plex [N-Term]; 1xPhospho [T6(100)]	0.104519478110212	0.360764587406857	0.360764587406857	NA
r_2882	YFR019W	P34756	FAB1	1	S774	IASISGFK	1xTMT6plex [K8]; 1xTMT6plex [N-Term]; 1xPhospho [S3(100)]	0.033767988896194	0.382746284048106	0.382746284048106	NA
r_2882	YFR019W	P34756	FAB1	1	S1690/T1689/T1691/Y1697	LQTSTPIVEIYK	1xTMT6plex [K12]; 1xTMT6plex [N-Term]; 1xPhospho [S/T/Y]	0.0396704442463532	0.246932319455233	0.246932319455233	NA
r_2882	YFR019W	P34756	FAB1	1	S749/S751/S752/S754/S758/S760/S762/T766	FSNSSGSNNNSNSNSNINTDPWK	1xTMT6plex [K23]; 1xTMT6plex [N-Term]; 1xPhospho [S/T]	9.58506263838434e-06	0.306357266669999	0.306357266669999	NA
r_2882	YFR019W	P34756	FAB1	1	S186	TPDSDHDDVGDEVSSIK	1xTMT6plex [K17]; 1xTMT6plex [N-Term]; 1xPhospho [S4(99.1)]	0.368600158636747	0.395675524523468	0.395675524523468	NA
r_2883	YFR019W	P34756	FAB1	1	T1953	EGLLNTPPIEGAR	1xTMT6plex [N-Term]; 1xPhospho [T6(100)]	0.0235841892312481	0.387918502671133	0.387918502671133	NA
r_2883	YFR019W	P34756	FAB1	1	S774	IASISGFK	1xTMT6plex [K8]; 1xTMT6plex [N-Term]; 1xPhospho [S3(100)]	0.0345839116025451	0.271143584513125	0.271143584513125	NA
r_2883	YFR019W	P34756	FAB1	1	S1690/T1689/T1691/Y1697	LQTSTPIVEIYK	1xTMT6plex [K12]; 1xTMT6plex [N-Term]; 1xPhospho [S/T/Y]	0.133334624668154	0.303275146232157	0.303275146232157	NA
r_2883	YFR019W	P34756	FAB1	1	S749/S751/S752/S754/S758/S760/S762/T766	FSNSSGSNNNSNSNSNINTDPWK	1xTMT6plex [K23]; 1xTMT6plex [N-Term]; 1xPhospho [S/T]	0.112269725408412	0.267804443019918	0.267804443019918	NA
r_2883	YFR019W	P34756	FAB1	1	S186	TPDSDHDDVGDEVSSIK	1xTMT6plex [K17]; 1xTMT6plex [N-Term]; 1xPhospho [S4(99.1)]	0.25026499711304	0.237120629465908	0.25026499711304	NA
r_3104	YKR031C	P36126	SPO14	1	S265	NDNNILDITNSNHNHR	1xTMT6plex [N-Term]; 1xPhospho [S11(100)]	0.000816326530612245	0.417621190986943	0.417621190986943	NA
r_3104	YKR031C	P36126	SPO14	1	S1461	SNEGESTNVDQDIEGDEYHR	1xTMT6plex [N-Term]; 1xPhospho [S6(99.5)]	0.134556158497464	0.377714906927582	0.377714906927582	NA
r_3104	YKR031C	P36126	SPO14	1	S1437/S1438/S1439/S1442/T1440/T1443	HLSSSTESTR	1xTMT6plex [N-Term]; 1xPhospho [S/T]	0.0996215492552489	0.312786443595795	0.312786443595795	NA
r_3104	YKR031C	P36126	SPO14	2	S281 and S286	GNNNNNTGENSDRRPSIPR	1xTMT6plex [N-Term]; 2xPhospho [S11(100); S16(100)]	0.364848527492772	0.32958730884839	0.364848527492772	NA
r_3104	YKR031C	P36126	SPO14	1	S281	GNNNNNTGENSDRRPSIPR	1xTMT6plex [N-Term]; 1xPhospho [S11(100)]	0.0120758362516604	0.32459965655165	0.32459965655165	NA
r_3105	YKR031C	P36126	SPO14	1	S265	NDNNILDITNSNHNHR	1xTMT6plex [N-Term]; 1xPhospho [S11(100)]	0.0138372680457623	0.346950694324252	0.346950694324252	NA
r_3105	YKR031C	P36126	SPO14	1	S1461	SNEGESTNVDQDIEGDEYHR	1xTMT6plex [N-Term]; 1xPhospho [S6(99.5)]	0.232584755470584	0.472239242548851	0.472239242548851	NA
r_3105	YKR031C	P36126	SPO14	1	S1437/S1438/S1439/S1442/T1440/T1443	HLSSSTESTR	1xTMT6plex [N-Term]; 1xPhospho [S/T]	0.00838599739698641	0.370171224077094	0.370171224077094	NA
r_3105	YKR031C	P36126	SPO14	2	S281 and S286	GNNNNNTGENSDRRPSIPR	1xTMT6plex [N-Term]; 2xPhospho [S11(100); S16(100)]	0.000153519433001561	0.225962063743766	0.225962063743766	NA
r_3105	YKR031C	P36126	SPO14	1	S281	GNNNNNTGENSDRRPSIPR	1xTMT6plex [N-Term]; 1xPhospho [S11(100)]	0.000292205420410549	0.225087151454141	0.225087151454141	NA
r_3106	YKR031C	P36126	SPO14	1	S265	NDNNILDITNSNHNHR	1xTMT6plex [N-Term]; 1xPhospho [S11(100)]	0.0569347505254841	0.388888888888889	0.388888888888889	NA
r_3106	YKR031C	P36126	SPO14	1	S1461	SNEGESTNVDQDIEGDEYHR	1xTMT6plex [N-Term]; 1xPhospho [S6(99.5)]	0.0840138006826126	0.368974230427682	0.368974230427682	NA
r_3106	YKR031C	P36126	SPO14	1	S1437/S1438/S1439/S1442/T1440/T1443	HLSSSTESTR	1xTMT6plex [N-Term]; 1xPhospho [S/T]	0.031129195048609	0.425283587313354	0.425283587313354	NA
r_3106	YKR031C	P36126	SPO14	2	S281 and S286	GNNNNNTGENSDRRPSIPR	1xTMT6plex [N-Term]; 2xPhospho [S11(100); S16(100)]	0.433952528379773	0.461146506306759	0.461146506306759	NA
r_3106	YKR031C	P36126	SPO14	1	S281	GNNNNNTGENSDRRPSIPR	1xTMT6plex [N-Term]; 1xPhospho [S11(100)]	0.00783624867873952	0.290157612985268	0.290157612985268	NA
r_3107	YKR031C	P36126	SPO14	1	S265	NDNNILDITNSNHNHR	1xTMT6plex [N-Term]; 1xPhospho [S11(100)]	0.0133570525848518	0.325460586106873	0.325460586106873	NA
r_3107	YKR031C	P36126	SPO14	1	S1461	SNEGESTNVDQDIEGDEYHR	1xTMT6plex [N-Term]; 1xPhospho [S6(99.5)]	0.137499264890177	0.387802777297007	0.387802777297007	NA
r_3107	YKR031C	P36126	SPO14	1	S1437/S1438/S1439/S1442/T1440/T1443	HLSSSTESTR	1xTMT6plex [N-Term]; 1xPhospho [S/T]	0.0330982272374214	0.295409330997692	0.295409330997692	NA
r_3107	YKR031C	P36126	SPO14	2	S281 and S286	GNNNNNTGENSDRRPSIPR	1xTMT6plex [N-Term]; 2xPhospho [S11(100); S16(100)]	0.304006857201341	0.331320355993034	0.331320355993034	NA
r_3107	YKR031C	P36126	SPO14	1	S281	GNNNNNTGENSDRRPSIPR	1xTMT6plex [N-Term]; 1xPhospho [S11(100)]	0.0507487018476029	0.258047234457267	0.258047234457267	NA
r_3108	YKR031C	P36126	SPO14	1	S265	NDNNILDITNSNHNHR	1xTMT6plex [N-Term]; 1xPhospho [S11(100)]	0.196692820785485	0.425650558447686	0.425650558447686	NA
r_3108	YKR031C	P36126	SPO14	1	S1461	SNEGESTNVDQDIEGDEYHR	1xTMT6plex [N-Term]; 1xPhospho [S6(99.5)]	0.144262109598704	0.430301486985868	0.430301486985868	NA
r_3108	YKR031C	P36126	SPO14	1	S1437/S1438/S1439/S1442/T1440/T1443	HLSSSTESTR	1xTMT6plex [N-Term]; 1xPhospho [S/T]	0.0103945369513135	0.280139911088175	0.280139911088175	NA
r_3108	YKR031C	P36126	SPO14	2	S281 and S286	GNNNNNTGENSDRRPSIPR	1xTMT6plex [N-Term]; 2xPhospho [S11(100); S16(100)]	0.135114158756151	0.210681269126584	0.210681269126584	NA
r_3108	YKR031C	P36126	SPO14	1	S281	GNNNNNTGENSDRRPSIPR	1xTMT6plex [N-Term]; 1xPhospho [S11(100)]	0.0781813492436203	0.26576987458682	0.26576987458682	NA
r_3109	YKR031C	P36126	SPO14	1	S265	NDNNILDITNSNHNHR	1xTMT6plex [N-Term]; 1xPhospho [S11(100)]	2.14665851731489e-05	0.543549902624178	0.543549902624178	pos
r_3109	YKR031C	P36126	SPO14	1	S1461	SNEGESTNVDQDIEGDEYHR	1xTMT6plex [N-Term]; 1xPhospho [S6(99.5)]	1.11985180848612e-05	0.273157590031804	0.273157590031804	NA
r_3109	YKR031C	P36126	SPO14	1	S1437/S1438/S1439/S1442/T1440/T1443	HLSSSTESTR	1xTMT6plex [N-Term]; 1xPhospho [S/T]	0.000180392121784063	0.250742296839639	0.250742296839639	NA
r_3109	YKR031C	P36126	SPO14	2	S281 and S286	GNNNNNTGENSDRRPSIPR	1xTMT6plex [N-Term]; 2xPhospho [S11(100); S16(100)]	0.118219558375764	0.283594027194601	0.283594027194601	NA
r_3109	YKR031C	P36126	SPO14	1	S281	GNNNNNTGENSDRRPSIPR	1xTMT6plex [N-Term]; 1xPhospho [S11(100)]	3.72710995421618e-07	0.290702346972349	0.290702346972349	NA
r_3110	YKR031C	P36126	SPO14	1	S265	NDNNILDITNSNHNHR	1xTMT6plex [N-Term]; 1xPhospho [S11(100)]	0.0856522711348967	0.329833265223031	0.329833265223031	NA
r_3110	YKR031C	P36126	SPO14	1	S1461	SNEGESTNVDQDIEGDEYHR	1xTMT6plex [N-Term]; 1xPhospho [S6(99.5)]	0.0858140452940298	0.433598874030332	0.433598874030332	NA
r_3110	YKR031C	P36126	SPO14	1	S1437/S1438/S1439/S1442/T1440/T1443	HLSSSTESTR	1xTMT6plex [N-Term]; 1xPhospho [S/T]	0.0169095251512834	0.250871467343135	0.250871467343135	NA
r_3110	YKR031C	P36126	SPO14	2	S281 and S286	GNNNNNTGENSDRRPSIPR	1xTMT6plex [N-Term]; 2xPhospho [S11(100); S16(100)]	0.225588277938405	0.201387162968869	0.225588277938405	NA
r_3110	YKR031C	P36126	SPO14	1	S281	GNNNNNTGENSDRRPSIPR	1xTMT6plex [N-Term]; 1xPhospho [S11(100)]	0.0423284150390377	0.420059984483956	0.420059984483956	NA
r_3111	YKR031C	P36126	SPO14	1	S265	NDNNILDITNSNHNHR	1xTMT6plex [N-Term]; 1xPhospho [S11(100)]	0.0475318561805048	0.363868131620868	0.363868131620868	NA
r_3111	YKR031C	P36126	SPO14	1	S1461	SNEGESTNVDQDIEGDEYHR	1xTMT6plex [N-Term]; 1xPhospho [S6(99.5)]	0.00667976694492334	0.235869005724332	0.235869005724332	NA
r_3111	YKR031C	P36126	SPO14	1	S1437/S1438/S1439/S1442/T1440/T1443	HLSSSTESTR	1xTMT6plex [N-Term]; 1xPhospho [S/T]	0.0781813492436203	0.375907825205503	0.375907825205503	NA
r_3111	YKR031C	P36126	SPO14	2	S281 and S286	GNNNNNTGENSDRRPSIPR	1xTMT6plex [N-Term]; 2xPhospho [S11(100); S16(100)]	0.373632184496243	0.309312417403728	0.373632184496243	NA
r_3111	YKR031C	P36126	SPO14	1	S281	GNNNNNTGENSDRRPSIPR	1xTMT6plex [N-Term]; 1xPhospho [S11(100)]	0.00954140148279342	0.345535518356399	0.345535518356399	NA
r_3120	YJR110W or YNL106C or YOR109W	P47147	YMR1	1	S654	RDSVPISVDK	1xTMT6plex [K10]; 1xTMT6plex [N-Term]; 1xPhospho [S3(100)]	0.00552436909890742	0.563624834873703	0.563624834873703	pos
r_3121	YJR110W or YNL106C or YOR109W	P47147	YMR1	1	S654	RDSVPISVDK	1xTMT6plex [K10]; 1xTMT6plex [N-Term]; 1xPhospho [S3(100)]	0.106849999621421	0.549294516388636	0.549294516388636	pos
r_3122	YJR110W or YNL106C or YOR109W	P47147	YMR1	1	S654	RDSVPISVDK	1xTMT6plex [K10]; 1xTMT6plex [N-Term]; 1xPhospho [S3(100)]	0.531721206733431	0.607862858013438	0.607862858013438	pos
r_3123	YJR110W or YNL106C or YOR109W	P47147	YMR1	1	S654	RDSVPISVDK	1xTMT6plex [K10]; 1xTMT6plex [N-Term]; 1xPhospho [S3(100)]	0.00106635005065769	0.305448311846109	0.305448311846109	NA
r_3124	YJR110W or YNL106C or YOR109W	P47147	YMR1	1	S654	RDSVPISVDK	1xTMT6plex [K10]; 1xTMT6plex [N-Term]; 1xPhospho [S3(100)]	0.000130382195087686	0.225087151454141	0.225087151454141	NA
r_3125	YJR110W or YNL106C or YOR109W	P47147	YMR1	1	S654	RDSVPISVDK	1xTMT6plex [K10]; 1xTMT6plex [N-Term]; 1xPhospho [S3(100)]	0.281319323392328	0.509720052565197	0.509720052565197	pos
r_3126	YJR110W or YNL106C or YOR109W	P47147	YMR1	1	S654	RDSVPISVDK	1xTMT6plex [K10]; 1xTMT6plex [N-Term]; 1xPhospho [S3(100)]	0.00115372054883258	0.540852082972755	0.540852082972755	pos
r_3127	YJR110W or YNL106C or YOR109W	P47147	YMR1	1	S654	RDSVPISVDK	1xTMT6plex [K10]; 1xTMT6plex [N-Term]; 1xPhospho [S3(100)]	0.0447066550663242	0.344808997666047	0.344808997666047	NA
r_3216	YLR386W and YNL325C	Q06708	VAC14	1	S805	AVSEEDEYSSDMIR	1xOxidation [M12]; 1xTMT6plex [N-Term]; 1xPhospho [S9(99.3)]	0.0397625244061231	0.267981065025964	0.267981065025964	NA
r_3216	YLR386W and YNL325C	Q06708	VAC14	1	T351	LSNTNETDDER	1xTMT6plex [N-Term]; 1xPhospho [T7(100)]	0.0476158834256109	0.364059639178303	0.364059639178303	NA
r_3216	YLR386W and YNL325C	Q06708	VAC14	1	T308	YNNSSTPTK	1xTMT6plex [K9]; 1xTMT6plex [N-Term]; 1xPhospho [T6(99)]	0.109567007634049	0.384387414618837	0.384387414618837	NA
r_3216	YLR386W and YNL325C	Q06708	VAC14	1	S772	ENSNFCDSNSDISQR	1xMethylthio [C6]; 1xTMT6plex [N-Term]; 1xPhospho [S8(100)]	0.0707960938719891	0.24507537317249	0.24507537317249	NA
r_3217	YLR386W and YNL325C	Q06708	VAC14	1	S805	AVSEEDEYSSDMIR	1xOxidation [M12]; 1xTMT6plex [N-Term]; 1xPhospho [S9(99.3)]	0.0196074979884669	0.217237643775471	0.217237643775471	NA
r_3217	YLR386W and YNL325C	Q06708	VAC14	1	T351	LSNTNETDDER	1xTMT6plex [N-Term]; 1xPhospho [T7(100)]	0.00951238537923698	0.241190479965447	0.241190479965447	NA
r_3217	YLR386W and YNL325C	Q06708	VAC14	1	T308	YNNSSTPTK	1xTMT6plex [K9]; 1xTMT6plex [N-Term]; 1xPhospho [T6(99)]	0.0115976419672838	0.365921202327056	0.365921202327056	NA
r_3217	YLR386W and YNL325C	Q06708	VAC14	1	S772	ENSNFCDSNSDISQR	1xMethylthio [C6]; 1xTMT6plex [N-Term]; 1xPhospho [S8(100)]	0.000503804775649436	0.235869005724332	0.235869005724332	NA
r_3218	YLR386W and YNL325C	Q06708	VAC14	1	S805	AVSEEDEYSSDMIR	1xOxidation [M12]; 1xTMT6plex [N-Term]; 1xPhospho [S9(99.3)]	0.00100909343158501	0.233333880382945	0.233333880382945	NA
r_3218	YLR386W and YNL325C	Q06708	VAC14	1	T351	LSNTNETDDER	1xTMT6plex [N-Term]; 1xPhospho [T7(100)]	0.0212406031346641	0.332114689457167	0.332114689457167	NA
r_3218	YLR386W and YNL325C	Q06708	VAC14	1	T308	YNNSSTPTK	1xTMT6plex [K9]; 1xTMT6plex [N-Term]; 1xPhospho [T6(99)]	4.76024501212478e-05	0.310236102589012	0.310236102589012	NA
r_3218	YLR386W and YNL325C	Q06708	VAC14	1	S772	ENSNFCDSNSDISQR	1xMethylthio [C6]; 1xTMT6plex [N-Term]; 1xPhospho [S8(100)]	0.0951372009477949	0.414900381461961	0.414900381461961	NA
r_3219	YLR386W and YNL325C	Q06708	VAC14	1	S805	AVSEEDEYSSDMIR	1xOxidation [M12]; 1xTMT6plex [N-Term]; 1xPhospho [S9(99.3)]	0.00899945710475986	0.311451666677261	0.311451666677261	NA
r_3219	YLR386W and YNL325C	Q06708	VAC14	1	T351	LSNTNETDDER	1xTMT6plex [N-Term]; 1xPhospho [T7(100)]	0.443760114384248	0.483396649841844	0.483396649841844	NA
r_3219	YLR386W and YNL325C	Q06708	VAC14	1	T308	YNNSSTPTK	1xTMT6plex [K9]; 1xTMT6plex [N-Term]; 1xPhospho [T6(99)]	0.142171855889431	0.413626501175347	0.413626501175347	NA
r_3219	YLR386W and YNL325C	Q06708	VAC14	1	S772	ENSNFCDSNSDISQR	1xMethylthio [C6]; 1xTMT6plex [N-Term]; 1xPhospho [S8(100)]	0.0770787748318955	0.420448463134732	0.420448463134732	NA
r_3220	YLR386W and YNL325C	Q06708	VAC14	1	S805	AVSEEDEYSSDMIR	1xOxidation [M12]; 1xTMT6plex [N-Term]; 1xPhospho [S9(99.3)]	0.0233021431226339	0.295881196799583	0.295881196799583	NA
r_3220	YLR386W and YNL325C	Q06708	VAC14	1	T351	LSNTNETDDER	1xTMT6plex [N-Term]; 1xPhospho [T7(100)]	0.022602386839947	0.286226023321152	0.286226023321152	NA
r_3220	YLR386W and YNL325C	Q06708	VAC14	1	T308	YNNSSTPTK	1xTMT6plex [K9]; 1xTMT6plex [N-Term]; 1xPhospho [T6(99)]	0.000515775852789423	0.291806607293031	0.291806607293031	NA
r_3220	YLR386W and YNL325C	Q06708	VAC14	1	S772	ENSNFCDSNSDISQR	1xMethylthio [C6]; 1xTMT6plex [N-Term]; 1xPhospho [S8(100)]	0.00320688494043229	0.264571885311194	0.264571885311194	NA
r_3221	YLR386W and YNL325C	Q06708	VAC14	1	S805	AVSEEDEYSSDMIR	1xOxidation [M12]; 1xTMT6plex [N-Term]; 1xPhospho [S9(99.3)]	0.0167053535943744	0.233711449751138	0.233711449751138	NA
r_3221	YLR386W and YNL325C	Q06708	VAC14	1	T351	LSNTNETDDER	1xTMT6plex [N-Term]; 1xPhospho [T7(100)]	0.0488695072285721	0.504461970080889	0.504461970080889	pos
r_3221	YLR386W and YNL325C	Q06708	VAC14	1	T308	YNNSSTPTK	1xTMT6plex [K9]; 1xTMT6plex [N-Term]; 1xPhospho [T6(99)]	0.00436967249200082	0.392537092986304	0.392537092986304	NA
r_3221	YLR386W and YNL325C	Q06708	VAC14	1	S772	ENSNFCDSNSDISQR	1xMethylthio [C6]; 1xTMT6plex [N-Term]; 1xPhospho [S8(100)]	0.114891424287101	0.36371066471669	0.36371066471669	NA
r_3222	YLR386W and YNL325C	Q06708	VAC14	1	S805	AVSEEDEYSSDMIR	1xOxidation [M12]; 1xTMT6plex [N-Term]; 1xPhospho [S9(99.3)]	0.0207076597501825	0.260013413123795	0.260013413123795	NA
r_3222	YLR386W and YNL325C	Q06708	VAC14	1	T351	LSNTNETDDER	1xTMT6plex [N-Term]; 1xPhospho [T7(100)]	0.0420043661652538	0.274728733405162	0.274728733405162	NA
r_3222	YLR386W and YNL325C	Q06708	VAC14	1	T308	YNNSSTPTK	1xTMT6plex [K9]; 1xTMT6plex [N-Term]; 1xPhospho [T6(99)]	0.157687484077781	0.47212546192106	0.47212546192106	NA
r_3222	YLR386W and YNL325C	Q06708	VAC14	1	S772	ENSNFCDSNSDISQR	1xMethylthio [C6]; 1xTMT6plex [N-Term]; 1xPhospho [S8(100)]	0.035993195493889	0.386425508087514	0.386425508087514	NA
r_3223	YLR386W and YNL325C	Q06708	VAC14	1	S805	AVSEEDEYSSDMIR	1xOxidation [M12]; 1xTMT6plex [N-Term]; 1xPhospho [S9(99.3)]	0.0592602170272106	0.211804706978057	0.211804706978057	NA
r_3223	YLR386W and YNL325C	Q06708	VAC14	1	T351	LSNTNETDDER	1xTMT6plex [N-Term]; 1xPhospho [T7(100)]	0.0120506920683365	0.299642637523692	0.299642637523692	NA
r_3223	YLR386W and YNL325C	Q06708	VAC14	1	T308	YNNSSTPTK	1xTMT6plex [K9]; 1xTMT6plex [N-Term]; 1xPhospho [T6(99)]	0.00617069839869126	0.378647386386978	0.378647386386978	NA
r_3223	YLR386W and YNL325C	Q06708	VAC14	1	S772	ENSNFCDSNSDISQR	1xMethylthio [C6]; 1xTMT6plex [N-Term]; 1xPhospho [S8(100)]	0.00307338026791048	0.372085932789058	0.372085932789058	NA
r_3224	YDR284C	Q05521	DPP1	1	S285	IPDEELHPLSDEGM	1xOxidation [M14]; 1xTMT6plex [N-Term]; 1xPhospho [S10(100)]	0.0191852364247245	0.251706986003588	0.251706986003588	NA
r_3224	YDR284C	Q05521	DPP1	1	S285	IPDEELHPLSDEGM	1xTMT6plex [N-Term]; 1xPhospho [S10(100)]	0.023644873591345	0.263654730404842	0.263654730404842	NA
r_3225	YDR284C	Q05521	DPP1	1	S285	IPDEELHPLSDEGM	1xOxidation [M14]; 1xTMT6plex [N-Term]; 1xPhospho [S10(100)]	0.00612969617130505	0.359890424145827	0.359890424145827	NA
r_3225	YDR284C	Q05521	DPP1	1	S285	IPDEELHPLSDEGM	1xTMT6plex [N-Term]; 1xPhospho [S10(100)]	0.000191025854049466	0.317425035682729	0.317425035682729	NA
r_3226	YDR284C	Q05521	DPP1	1	S285	IPDEELHPLSDEGM	1xOxidation [M14]; 1xTMT6plex [N-Term]; 1xPhospho [S10(100)]	0.0683751987281399	0.620074555462052	0.620074555462052	pos
r_3226	YDR284C	Q05521	DPP1	1	S285	IPDEELHPLSDEGM	1xTMT6plex [N-Term]; 1xPhospho [S10(100)]	0.00261097173604065	0.264838455624444	0.264838455624444	NA
r_3227	YDR284C	Q05521	DPP1	1	S285	IPDEELHPLSDEGM	1xOxidation [M14]; 1xTMT6plex [N-Term]; 1xPhospho [S10(100)]	0.0561141644511737	0.351476919824704	0.351476919824704	NA
r_3227	YDR284C	Q05521	DPP1	1	S285	IPDEELHPLSDEGM	1xTMT6plex [N-Term]; 1xPhospho [S10(100)]	0.136413749679402	0.403223792906555	0.403223792906555	NA
r_3228	YDR284C	Q05521	DPP1	1	S285	IPDEELHPLSDEGM	1xOxidation [M14]; 1xTMT6plex [N-Term]; 1xPhospho [S10(100)]	0.00481234269315509	0.3151382768874	0.3151382768874	NA
r_3228	YDR284C	Q05521	DPP1	1	S285	IPDEELHPLSDEGM	1xTMT6plex [N-Term]; 1xPhospho [S10(100)]	0.0265456120462385	0.310757113524073	0.310757113524073	NA
r_3229	YDR284C	Q05521	DPP1	1	S285	IPDEELHPLSDEGM	1xOxidation [M14]; 1xTMT6plex [N-Term]; 1xPhospho [S10(100)]	0.00336933110042354	0.44845863667344	0.44845863667344	NA
r_3229	YDR284C	Q05521	DPP1	1	S285	IPDEELHPLSDEGM	1xTMT6plex [N-Term]; 1xPhospho [S10(100)]	0.0237422266424977	0.268666476589509	0.268666476589509	NA
r_3230	YDR284C	Q05521	DPP1	1	S285	IPDEELHPLSDEGM	1xOxidation [M14]; 1xTMT6plex [N-Term]; 1xPhospho [S10(100)]	0.000728360617403613	0.336901138381429	0.336901138381429	NA
r_3230	YDR284C	Q05521	DPP1	1	S285	IPDEELHPLSDEGM	1xTMT6plex [N-Term]; 1xPhospho [S10(100)]	0.0569531172564179	0.301304382033032	0.301304382033032	NA
r_3231	YDR284C	Q05521	DPP1	1	S285	IPDEELHPLSDEGM	1xOxidation [M14]; 1xTMT6plex [N-Term]; 1xPhospho [S10(100)]	0.0196959282673568	0.44648094048232	0.44648094048232	NA
r_3231	YDR284C	Q05521	DPP1	1	S285	IPDEELHPLSDEGM	1xTMT6plex [N-Term]; 1xPhospho [S10(100)]	0.0194902067726463	0.287372933903653	0.287372933903653	NA
r_3232	YDR503C	Q04396	LPP1	1	S270	DILPSPVSV	1xTMT6plex [N-Term]; 1xPhospho [S5(100)]	0.00115994880225976	0.243307044878666	0.243307044878666	NA
r_3233	YDR503C	Q04396	LPP1	1	S270	DILPSPVSV	1xTMT6plex [N-Term]; 1xPhospho [S5(100)]	0.00906093435532908	0.333333333333333	0.333333333333333	NA
r_3234	YDR503C	Q04396	LPP1	1	S270	DILPSPVSV	1xTMT6plex [N-Term]; 1xPhospho [S5(100)]	0.000228790213381893	0.346754162232565	0.346754162232565	NA
r_3235	YDR503C	Q04396	LPP1	1	S270	DILPSPVSV	1xTMT6plex [N-Term]; 1xPhospho [S5(100)]	0.0906205588695881	0.293160886628965	0.293160886628965	NA
r_3236	YDR503C	Q04396	LPP1	1	S270	DILPSPVSV	1xTMT6plex [N-Term]; 1xPhospho [S5(100)]	0.0331421884484288	0.225087151454141	0.225087151454141	NA
r_3237	YDR503C	Q04396	LPP1	1	S270	DILPSPVSV	1xTMT6plex [N-Term]; 1xPhospho [S5(100)]	0.0889462053652457	0.288301545981889	0.288301545981889	NA
r_3238	YDR503C	Q04396	LPP1	1	S270	DILPSPVSV	1xTMT6plex [N-Term]; 1xPhospho [S5(100)]	0.0115074238589909	0.290825731729062	0.290825731729062	NA
r_3239	YDR503C	Q04396	LPP1	1	S270	DILPSPVSV	1xTMT6plex [N-Term]; 1xPhospho [S5(100)]	0.00995024875621891	0.47327731128962	0.47327731128962	NA
r_3252	YKL140W or YLL012W	P34163	TGL1	1	S492	RVFSTSAIDEDNENEHQDDTEDQIHK	1xTMT6plex [K26]; 1xTMT6plex [N-Term]; 1xPhospho [S4(100)]	0.183433039819999	0.524594810860538	0.524594810860538	pos
r_3252	YKL140W or YLL012W	P34163	TGL1	1	S538	QLDANSSTTALDALNKE	1xTMT6plex [K16]; 1xTMT6plex [N-Term]; 1xPhospho [S7(98.8)]	0.0613712565783277	0.63943194468483	0.63943194468483	pos
r_3252	YKL140W or YLL012W	P34163	TGL1	2	S462 and S466	THSADRSPLSVQADEADEVHNADNSR	1xTMT6plex [N-Term]; 2xPhospho [S3(100); S7(100)]	0.177859588228375	0.39861664262171	0.39861664262171	NA
r_3252	YKL140W or YLL012W	P34163	TGL1	1	S492	VFSTSAIDEDNENEHQDDTEDQIHK	1xTMT6plex [K25]; 1xTMT6plex [N-Term]; 1xPhospho [S3(99.3)]	0.208106245999962	0.4658204247185	0.4658204247185	NA
r_3252	YKL140W or YLL012W	P34163	TGL1	1	S521	RLSAYLESSK	1xTMT6plex [K10]; 1xTMT6plex [N-Term]; 1xPhospho [S3(100)]	0.00313374838089667	0.306357266669999	0.306357266669999	NA
r_3253	YKL140W or YLL012W	P34163	TGL1	1	S492	RVFSTSAIDEDNENEHQDDTEDQIHK	1xTMT6plex [K26]; 1xTMT6plex [N-Term]; 1xPhospho [S4(100)]	0.169954318525747	0.540852082972756	0.540852082972756	pos
r_3253	YKL140W or YLL012W	P34163	TGL1	1	S538	QLDANSSTTALDALNKE	1xTMT6plex [K16]; 1xTMT6plex [N-Term]; 1xPhospho [S7(98.8)]	0.0211735051952204	0.642043461473317	0.642043461473317	pos
r_3253	YKL140W or YLL012W	P34163	TGL1	2	S462 and S466	THSADRSPLSVQADEADEVHNADNSR	1xTMT6plex [N-Term]; 2xPhospho [S3(100); S7(100)]	0.119416431853407	0.498900325211916	0.498900325211916	NA
r_3253	YKL140W or YLL012W	P34163	TGL1	1	S492	VFSTSAIDEDNENEHQDDTEDQIHK	1xTMT6plex [K25]; 1xTMT6plex [N-Term]; 1xPhospho [S3(99.3)]	0.164699392435569	0.498900325211916	0.498900325211916	NA
r_3253	YKL140W or YLL012W	P34163	TGL1	1	S521	RLSAYLESSK	1xTMT6plex [K10]; 1xTMT6plex [N-Term]; 1xPhospho [S3(100)]	0.0534174949361722	0.256881474576972	0.256881474576972	NA
r_3264	YBR204C or YKR089C or YMR313C or YOR081C or YCR068W	P40308	TGL3	1	S480	SSSQSPIK	1xTMT6plex [K8]; 1xTMT6plex [N-Term]; 1xPhospho [S5(100)]	0.0828135802653178	0.477897992452028	0.477897992452028	NA
r_3264	YBR204C or YKR089C or YMR313C or YOR081C or YCR068W	P40308	TGL3	2	S478 and S480	SSSQSPIK	1xTMT6plex [K8]; 1xTMT6plex [N-Term]; 2xPhospho [S3(100); S5(100)]	0.027574650285273	0.228339710934628	0.228339710934628	NA
r_3265	YBR204C or YKR089C or YMR313C or YOR081C	P40308	TGL3	1	S480	SSSQSPIK	1xTMT6plex [K8]; 1xTMT6plex [N-Term]; 1xPhospho [S5(100)]	0.154564039491886	0.333489953567616	0.333489953567616	NA
r_3265	YBR204C or YKR089C or YMR313C or YOR081C	P40308	TGL3	2	S478 and S480	SSSQSPIK	1xTMT6plex [K8]; 1xTMT6plex [N-Term]; 2xPhospho [S3(100); S5(100)]	0.134775614042731	0.229339519663575	0.229339519663575	NA
r_3266	YBR204C or YKR089C or YMR313C or YOR081C	P40308	TGL3	1	S480	SSSQSPIK	1xTMT6plex [K8]; 1xTMT6plex [N-Term]; 1xPhospho [S5(100)]	0.00708821841966318	0.348922486701757	0.348922486701757	NA
r_3266	YBR204C or YKR089C or YMR313C or YOR081C	P40308	TGL3	2	S478 and S480	SSSQSPIK	1xTMT6plex [K8]; 1xTMT6plex [N-Term]; 2xPhospho [S3(100); S5(100)]	0.0173945138830635	0.256692955121334	0.256692955121334	NA
r_3267	YBR204C or YKR089C or YMR313C or YOR081C	P40308	TGL3	1	S480	SSSQSPIK	1xTMT6plex [K8]; 1xTMT6plex [N-Term]; 1xPhospho [S5(100)]	0.00661594854645048	0.286782963658771	0.286782963658771	NA
r_3267	YBR204C or YKR089C or YMR313C or YOR081C	P40308	TGL3	2	S478 and S480	SSSQSPIK	1xTMT6plex [K8]; 1xTMT6plex [N-Term]; 2xPhospho [S3(100); S5(100)]	0.0041877807445573	0.27203316401332	0.27203316401332	NA
r_3268	YBR204C or YKR089C or YMR313C or YOR081C	P40308	TGL3	1	S480	SSSQSPIK	1xTMT6plex [K8]; 1xTMT6plex [N-Term]; 1xPhospho [S5(100)]	0.165608145376485	0.561472205793461	0.561472205793461	pos
r_3268	YBR204C or YKR089C or YMR313C or YOR081C	P40308	TGL3	2	S478 and S480	SSSQSPIK	1xTMT6plex [K8]; 1xTMT6plex [N-Term]; 2xPhospho [S3(100); S5(100)]	0.0826825799353272	0.327666538184641	0.327666538184641	NA
r_3269	YBR204C or YKR089C or YMR313C or YOR081C	P40308	TGL3	1	S480	SSSQSPIK	1xTMT6plex [K8]; 1xTMT6plex [N-Term]; 1xPhospho [S5(100)]	0.0649698666695834	0.479475692467778	0.479475692467778	NA
r_3269	YBR204C or YKR089C or YMR313C or YOR081C	P40308	TGL3	2	S478 and S480	SSSQSPIK	1xTMT6plex [K8]; 1xTMT6plex [N-Term]; 2xPhospho [S3(100); S5(100)]	0.0211376507220028	0.404635541770958	0.404635541770958	NA
r_3270	YBR204C or YKR089C or YMR313C or YOR081C	P40308	TGL3	1	S480	SSSQSPIK	1xTMT6plex [K8]; 1xTMT6plex [N-Term]; 1xPhospho [S5(100)]	0.0735438347410555	0.286861533035443	0.286861533035443	NA
r_3270	YBR204C or YKR089C or YMR313C or YOR081C	P40308	TGL3	2	S478 and S480	SSSQSPIK	1xTMT6plex [K8]; 1xTMT6plex [N-Term]; 2xPhospho [S3(100); S5(100)]	0.0518590930837797	0.33300267152656	0.33300267152656	NA
r_3271	YBR204C or YKR089C or YMR313C or YOR081C	P40308	TGL3	1	S480	SSSQSPIK	1xTMT6plex [K8]; 1xTMT6plex [N-Term]; 1xPhospho [S5(100)]	0.0660896208795369	0.356867148730367	0.356867148730367	NA
r_3271	YBR204C or YKR089C or YMR313C or YOR081C	P40308	TGL3	2	S478 and S480	SSSQSPIK	1xTMT6plex [K8]; 1xTMT6plex [N-Term]; 2xPhospho [S3(100); S5(100)]	0.00727891533198537	0.373416403324779	0.373416403324779	NA
r_3272	YBR204C or YKR089C or YMR313C or YOR081C	P40308	TGL3	1	S480	SSSQSPIK	1xTMT6plex [K8]; 1xTMT6plex [N-Term]; 1xPhospho [S5(100)]	0.0419056437543833	0.239053389265372	0.239053389265372	NA
r_3272	YBR204C or YKR089C or YMR313C or YOR081C	P40308	TGL3	2	S478 and S480	SSSQSPIK	1xTMT6plex [K8]; 1xTMT6plex [N-Term]; 2xPhospho [S3(100); S5(100)]	0.00222337722337722	0.196268546493152	0.196268546493152	NA
r_3273	YBR204C or YKR089C or YMR313C or YOR081C	P40308	TGL3	1	S480	SSSQSPIK	1xTMT6plex [K8]; 1xTMT6plex [N-Term]; 1xPhospho [S5(100)]	0.0161760504617647	0.380657085522843	0.380657085522843	NA
r_3273	YBR204C or YKR089C or YMR313C or YOR081C	P40308	TGL3	2	S478 and S480	SSSQSPIK	1xTMT6plex [K8]; 1xTMT6plex [N-Term]; 2xPhospho [S3(100); S5(100)]	0.00886627830902172	0.196268546493152	0.196268546493152	NA
r_3274	YBR204C or YKR089C or YMR313C or YOR081C	P40308	TGL3	1	S480	SSSQSPIK	1xTMT6plex [K8]; 1xTMT6plex [N-Term]; 1xPhospho [S5(100)]	0.0295645231552568	0.270344795767163	0.270344795767163	NA
r_3274	YBR204C or YKR089C or YMR313C or YOR081C	P40308	TGL3	2	S478 and S480	SSSQSPIK	1xTMT6plex [K8]; 1xTMT6plex [N-Term]; 2xPhospho [S3(100); S5(100)]	0.0651215559640468	0.306541150842014	0.306541150842014	NA
r_3275	YBR204C or YKR089C or YMR313C or YOR081C	P40308	TGL3	1	S480	SSSQSPIK	1xTMT6plex [K8]; 1xTMT6plex [N-Term]; 1xPhospho [S5(100)]	9.54561861077442e-06	0.251824102048708	0.251824102048708	NA
r_3275	YBR204C or YKR089C or YMR313C or YOR081C	P40308	TGL3	2	S478 and S480	SSSQSPIK	1xTMT6plex [K8]; 1xTMT6plex [N-Term]; 2xPhospho [S3(100); S5(100)]	0.00288715525356747	0.247400446394421	0.247400446394421	NA
r_3276	YBR204C or YKR089C or YMR313C or YOR081C	P40308	TGL3	1	S480	SSSQSPIK	1xTMT6plex [K8]; 1xTMT6plex [N-Term]; 1xPhospho [S5(100)]	0.0277491795905394	0.389687710244319	0.389687710244319	NA
r_3276	YBR204C or YKR089C or YMR313C or YOR081C	P40308	TGL3	2	S478 and S480	SSSQSPIK	1xTMT6plex [K8]; 1xTMT6plex [N-Term]; 2xPhospho [S3(100); S5(100)]	0.00459778607700368	0.28279801272331	0.28279801272331	NA
r_3276_rev	YBR204C or YKR089C or YMR313C or YOR081C	P40308	TGL3	1	S480	SSSQSPIK	1xTMT6plex [K8]; 1xTMT6plex [N-Term]; 1xPhospho [S5(100)]	0.0578513563955893	0.222765723676478	0.222765723676478	NA
r_3276_rev	YBR204C or YKR089C or YMR313C or YOR081C	P40308	TGL3	2	S478 and S480	SSSQSPIK	1xTMT6plex [K8]; 1xTMT6plex [N-Term]; 2xPhospho [S3(100); S5(100)]	0.0298622995856602	0.260767544627885	0.260767544627885	NA
r_3277	YBR204C or YKR089C or YMR313C or YOR081C	P40308	TGL3	1	S480	SSSQSPIK	1xTMT6plex [K8]; 1xTMT6plex [N-Term]; 1xPhospho [S5(100)]	0.0258318046553341	0.258047234457267	0.258047234457267	NA
r_3277	YBR204C or YKR089C or YMR313C or YOR081C	P40308	TGL3	2	S478 and S480	SSSQSPIK	1xTMT6plex [K8]; 1xTMT6plex [N-Term]; 2xPhospho [S3(100); S5(100)]	0.094776107406236	0.304075349019429	0.304075349019429	NA
r_3278	YBR204C or YKR089C or YMR313C or YOR081C	P40308	TGL3	1	S480	SSSQSPIK	1xTMT6plex [K8]; 1xTMT6plex [N-Term]; 1xPhospho [S5(100)]	0.0635283801670356	0.340961282614301	0.340961282614301	NA
r_3278	YBR204C or YKR089C or YMR313C or YOR081C	P40308	TGL3	2	S478 and S480	SSSQSPIK	1xTMT6plex [K8]; 1xTMT6plex [N-Term]; 2xPhospho [S3(100); S5(100)]	0.12965412965413	0.376103198868042	0.376103198868042	NA
r_3278_rev	YBR204C or YKR089C or YMR313C or YOR081C	P40308	TGL3	1	S480	SSSQSPIK	1xTMT6plex [K8]; 1xTMT6plex [N-Term]; 1xPhospho [S5(100)]	2.88242169541162e-05	0.298769365579292	0.298769365579292	NA
r_3278_rev	YBR204C or YKR089C or YMR313C or YOR081C	P40308	TGL3	2	S478 and S480	SSSQSPIK	1xTMT6plex [K8]; 1xTMT6plex [N-Term]; 2xPhospho [S3(100); S5(100)]	0.117449118928409	0.302705739192522	0.302705739192522	NA
r_3279	YBR204C or YKR089C or YMR313C or YOR081C	P40308	TGL3	1	S480	SSSQSPIK	1xTMT6plex [K8]; 1xTMT6plex [N-Term]; 1xPhospho [S5(100)]	0.0921218217016536	0.452829224942362	0.452829224942362	NA
r_3279	YBR204C or YKR089C or YMR313C or YOR081C	P40308	TGL3	2	S478 and S480	SSSQSPIK	1xTMT6plex [K8]; 1xTMT6plex [N-Term]; 2xPhospho [S3(100); S5(100)]	0.093001593001593	0.249648890763148	0.249648890763148	NA
r_3280	YBR204C or YKR089C or YMR313C or YOR081C	P40308	TGL3	1	S480	SSSQSPIK	1xTMT6plex [K8]; 1xTMT6plex [N-Term]; 1xPhospho [S5(100)]	0.00288348853054735	0.225087151454141	0.225087151454141	NA
r_3280	YBR204C or YKR089C or YMR313C or YOR081C	P40308	TGL3	2	S478 and S480	SSSQSPIK	1xTMT6plex [K8]; 1xTMT6plex [N-Term]; 2xPhospho [S3(100); S5(100)]	0.0350434934285866	0.225756298376314	0.225756298376314	NA
r_3281	YBR204C or YKR089C or YMR313C or YOR081C	P40308	TGL3	1	S480	SSSQSPIK	1xTMT6plex [K8]; 1xTMT6plex [N-Term]; 1xPhospho [S5(100)]	0.0893063609665926	0.404484276244902	0.404484276244902	NA
r_3281	YBR204C or YKR089C or YMR313C or YOR081C	P40308	TGL3	2	S478 and S480	SSSQSPIK	1xTMT6plex [K8]; 1xTMT6plex [N-Term]; 2xPhospho [S3(100); S5(100)]	0.0365141235104605	0.207737900110236	0.207737900110236	NA
r_3282	YBR204C or YKR089C or YMR313C or YOR081C	P40308	TGL3	1	S480	SSSQSPIK	1xTMT6plex [K8]; 1xTMT6plex [N-Term]; 1xPhospho [S5(100)]	0.157636177131975	0.37896690601876	0.37896690601876	NA
r_3282	YBR204C or YKR089C or YMR313C or YOR081C	P40308	TGL3	2	S478 and S480	SSSQSPIK	1xTMT6plex [K8]; 1xTMT6plex [N-Term]; 2xPhospho [S3(100); S5(100)]	0.131868506868507	0.233333880382945	0.233333880382945	NA
r_3283	YBR204C or YKR089C or YMR313C or YOR081C	P40308	TGL3	1	S480	SSSQSPIK	1xTMT6plex [K8]; 1xTMT6plex [N-Term]; 1xPhospho [S5(100)]	0.0726454858219564	0.48762119297089	0.48762119297089	NA
r_3283	YBR204C or YKR089C or YMR313C or YOR081C	P40308	TGL3	2	S478 and S480	SSSQSPIK	1xTMT6plex [K8]; 1xTMT6plex [N-Term]; 2xPhospho [S3(100); S5(100)]	0.124065858227349	0.251900323233671	0.251900323233671	NA
r_3284	YBR204C or YKR089C or YMR313C or YOR081C	P40308	TGL3	1	S480	SSSQSPIK	1xTMT6plex [K8]; 1xTMT6plex [N-Term]; 1xPhospho [S5(100)]	0.0135361395593056	0.338423062059805	0.338423062059805	NA
r_3284	YBR204C or YKR089C or YMR313C or YOR081C	P40308	TGL3	2	S478 and S480	SSSQSPIK	1xTMT6plex [K8]; 1xTMT6plex [N-Term]; 2xPhospho [S3(100); S5(100)]	0.00610649694898779	0.281791970006774	0.281791970006774	NA
r_3285	YBR204C or YKR089C or YMR313C or YOR081C	P40308	TGL3	1	S480	SSSQSPIK	1xTMT6plex [K8]; 1xTMT6plex [N-Term]; 1xPhospho [S5(100)]	0.00581157203005943	0.466337129270747	0.466337129270747	NA
r_3285	YBR204C or YKR089C or YMR313C or YOR081C	P40308	TGL3	2	S478 and S480	SSSQSPIK	1xTMT6plex [K8]; 1xTMT6plex [N-Term]; 2xPhospho [S3(100); S5(100)]	0.00117600117600118	0.368974230427682	0.368974230427682	NA
r_3286	YBR204C or YKR089C or YMR313C or YOR081C	P40308	TGL3	1	S480	SSSQSPIK	1xTMT6plex [K8]; 1xTMT6plex [N-Term]; 1xPhospho [S5(100)]	0.0340186236656825	0.363907196808377	0.363907196808377	NA
r_3286	YBR204C or YKR089C or YMR313C or YOR081C	P40308	TGL3	2	S478 and S480	SSSQSPIK	1xTMT6plex [K8]; 1xTMT6plex [N-Term]; 2xPhospho [S3(100); S5(100)]	0.00181972883299634	0.233711449751138	0.233711449751138	NA
r_3287	YBR204C or YKR089C or YMR313C or YOR081C	P40308	TGL3	1	S480	SSSQSPIK	1xTMT6plex [K8]; 1xTMT6plex [N-Term]; 1xPhospho [S5(100)]	0.0601732896713592	0.441306012907281	0.441306012907281	NA
r_3287	YBR204C or YKR089C or YMR313C or YOR081C	P40308	TGL3	2	S478 and S480	SSSQSPIK	1xTMT6plex [K8]; 1xTMT6plex [N-Term]; 2xPhospho [S3(100); S5(100)]	0.00699541267306835	0.295007033538553	0.295007033538553	NA
r_3288	YBR204C or YKR089C or YMR313C or YOR081C	P40308	TGL3	1	S480	SSSQSPIK	1xTMT6plex [K8]; 1xTMT6plex [N-Term]; 1xPhospho [S5(100)]	0.0732368456738205	0.517146851612412	0.517146851612412	pos
r_3288	YBR204C or YKR089C or YMR313C or YOR081C	P40308	TGL3	2	S478 and S480	SSSQSPIK	1xTMT6plex [K8]; 1xTMT6plex [N-Term]; 2xPhospho [S3(100); S5(100)]	0.0319853906044965	0.355288311648589	0.355288311648589	NA
r_3289	YBR204C or YKR089C or YMR313C or YOR081C	P40308	TGL3	1	S480	SSSQSPIK	1xTMT6plex [K8]; 1xTMT6plex [N-Term]; 1xPhospho [S5(100)]	0.0286845549030423	0.283001380607175	0.283001380607175	NA
r_3289	YBR204C or YKR089C or YMR313C or YOR081C	P40308	TGL3	2	S478 and S480	SSSQSPIK	1xTMT6plex [K8]; 1xTMT6plex [N-Term]; 2xPhospho [S3(100); S5(100)]	0.0123155319879141	0.22325890953115	0.22325890953115	NA
r_3290	YBR204C or YKR089C or YMR313C or YOR081C	P40308	TGL3	1	S480	SSSQSPIK	1xTMT6plex [K8]; 1xTMT6plex [N-Term]; 1xPhospho [S5(100)]	0.125445423360481	0.404484276244902	0.404484276244902	NA
r_3290	YBR204C or YKR089C or YMR313C or YOR081C	P40308	TGL3	2	S478 and S480	SSSQSPIK	1xTMT6plex [K8]; 1xTMT6plex [N-Term]; 2xPhospho [S3(100); S5(100)]	0.112745076115039	0.198556902719284	0.198556902719284	NA
r_3291	YBR204C or YKR089C or YMR313C or YOR081C	P40308	TGL3	1	S480	SSSQSPIK	1xTMT6plex [K8]; 1xTMT6plex [N-Term]; 1xPhospho [S5(100)]	0.00685786164777761	0.356823628261029	0.356823628261029	NA
r_3291	YBR204C or YKR089C or YMR313C or YOR081C	P40308	TGL3	2	S478 and S480	SSSQSPIK	1xTMT6plex [K8]; 1xTMT6plex [N-Term]; 2xPhospho [S3(100); S5(100)]	3.37401592759829e-05	0.355288311648589	0.355288311648589	NA
r_3292	YBR204C or YKR089C or YMR313C or YOR081C	P40308	TGL3	1	S480	SSSQSPIK	1xTMT6plex [K8]; 1xTMT6plex [N-Term]; 1xPhospho [S5(100)]	0.0641847395388472	0.325728753850925	0.325728753850925	NA
r_3292	YBR204C or YKR089C or YMR313C or YOR081C	P40308	TGL3	2	S478 and S480	SSSQSPIK	1xTMT6plex [K8]; 1xTMT6plex [N-Term]; 2xPhospho [S3(100); S5(100)]	0.0749945474372955	0.268660701294351	0.268660701294351	NA
r_3293	YBR204C or YKR089C or YMR313C or YOR081C	P40308	TGL3	1	S480	SSSQSPIK	1xTMT6plex [K8]; 1xTMT6plex [N-Term]; 1xPhospho [S5(100)]	0.0939813061820784	0.404484276244902	0.404484276244902	NA
r_3293	YBR204C or YKR089C or YMR313C or YOR081C	P40308	TGL3	2	S478 and S480	SSSQSPIK	1xTMT6plex [K8]; 1xTMT6plex [N-Term]; 2xPhospho [S3(100); S5(100)]	2.38535037069836e-05	0.23343411094189	0.23343411094189	NA
r_3294	YBR204C or YKR089C or YMR313C or YOR081C	P40308	TGL3	1	S480	SSSQSPIK	1xTMT6plex [K8]; 1xTMT6plex [N-Term]; 1xPhospho [S5(100)]	0.0315949082335637	0.287382543970503	0.287382543970503	NA
r_3294	YBR204C or YKR089C or YMR313C or YOR081C	P40308	TGL3	2	S478 and S480	SSSQSPIK	1xTMT6plex [K8]; 1xTMT6plex [N-Term]; 2xPhospho [S3(100); S5(100)]	5.38347139694353e-05	0.271856712269411	0.271856712269411	NA
r_3294_rev	YBR204C or YKR089C or YMR313C or YOR081C	P40308	TGL3	1	S480	SSSQSPIK	1xTMT6plex [K8]; 1xTMT6plex [N-Term]; 1xPhospho [S5(100)]	2.88242169541162e-05	0.298769365579292	0.298769365579292	NA
r_3294_rev	YBR204C or YKR089C or YMR313C or YOR081C	P40308	TGL3	2	S478 and S480	SSSQSPIK	1xTMT6plex [K8]; 1xTMT6plex [N-Term]; 2xPhospho [S3(100); S5(100)]	0.117449118928409	0.302705739192522	0.302705739192522	NA
r_3295	YBR204C or YKR089C or YMR313C or YOR081C	P40308	TGL3	1	S480	SSSQSPIK	1xTMT6plex [K8]; 1xTMT6plex [N-Term]; 1xPhospho [S5(100)]	0.0076711100240512	0.366036927701182	0.366036927701182	NA
r_3295	YBR204C or YKR089C or YMR313C or YOR081C	P40308	TGL3	2	S478 and S480	SSSQSPIK	1xTMT6plex [K8]; 1xTMT6plex [N-Term]; 2xPhospho [S3(100); S5(100)]	0.0147306170729318	0.213187142218917	0.213187142218917	NA
r_3296	YMR313C	P40308	TGL3	1	S480	SSSQSPIK	1xTMT6plex [K8]; 1xTMT6plex [N-Term]; 1xPhospho [S5(100)]	0.0789286026260816	0.404484276244902	0.404484276244902	NA
r_3296	YMR313C	P40308	TGL3	2	S478 and S480	SSSQSPIK	1xTMT6plex [K8]; 1xTMT6plex [N-Term]; 2xPhospho [S3(100); S5(100)]	0.167835542835543	0.312786443595795	0.312786443595795	NA
r_3297	YCR068W or YMR313C	P40308	TGL3	1	S480	SSSQSPIK	1xTMT6plex [K8]; 1xTMT6plex [N-Term]; 1xPhospho [S5(100)]	0.0167952775442373	0.24528239461039	0.24528239461039	NA
r_3297	YCR068W or YMR313C	P40308	TGL3	2	S478 and S480	SSSQSPIK	1xTMT6plex [K8]; 1xTMT6plex [N-Term]; 2xPhospho [S3(100); S5(100)]	0.000809073125827053	0.326345141072816	0.326345141072816	NA
r_3298	YMR313C	P40308	TGL3	1	S480	SSSQSPIK	1xTMT6plex [K8]; 1xTMT6plex [N-Term]; 1xPhospho [S5(100)]	0.207421976836728	0.336676781209353	0.336676781209353	NA
r_3298	YMR313C	P40308	TGL3	2	S478 and S480	SSSQSPIK	1xTMT6plex [K8]; 1xTMT6plex [N-Term]; 2xPhospho [S3(100); S5(100)]	0.097165991902834	0.236408990252775	0.236408990252775	NA
r_3299	YMR313C	P40308	TGL3	1	S480	SSSQSPIK	1xTMT6plex [K8]; 1xTMT6plex [N-Term]; 1xPhospho [S5(100)]	0.13669431913058	0.528957130881251	0.528957130881251	pos
r_3299	YMR313C	P40308	TGL3	2	S478 and S480	SSSQSPIK	1xTMT6plex [K8]; 1xTMT6plex [N-Term]; 2xPhospho [S3(100); S5(100)]	0.00591896652965355	0.293318535041627	0.293318535041627	NA
r_3300	YMR313C	P40308	TGL3	1	S480	SSSQSPIK	1xTMT6plex [K8]; 1xTMT6plex [N-Term]; 1xPhospho [S5(100)]	0.016299763635671	0.337906004254096	0.337906004254096	NA
r_3300	YMR313C	P40308	TGL3	2	S478 and S480	SSSQSPIK	1xTMT6plex [K8]; 1xTMT6plex [N-Term]; 2xPhospho [S3(100); S5(100)]	0.00591715976331361	0.145104643647138	0.145104643647138	NA
r_3301	YMR313C	P40308	TGL3	1	S480	SSSQSPIK	1xTMT6plex [K8]; 1xTMT6plex [N-Term]; 1xPhospho [S5(100)]	0.113006729840707	0.345851019536168	0.345851019536168	NA
r_3301	YMR313C	P40308	TGL3	2	S478 and S480	SSSQSPIK	1xTMT6plex [K8]; 1xTMT6plex [N-Term]; 2xPhospho [S3(100); S5(100)]	0.138685761396384	0.500717543026747	0.500717543026747	pos
r_3302	YMR313C	P40308	TGL3	1	S480	SSSQSPIK	1xTMT6plex [K8]; 1xTMT6plex [N-Term]; 1xPhospho [S5(100)]	0.0873175878581284	0.293724389854984	0.293724389854984	NA
r_3302	YMR313C	P40308	TGL3	2	S478 and S480	SSSQSPIK	1xTMT6plex [K8]; 1xTMT6plex [N-Term]; 2xPhospho [S3(100); S5(100)]	0.0269697403397037	0.225087151454141	0.225087151454141	NA
r_3303	YMR313C	P40308	TGL3	1	S480	SSSQSPIK	1xTMT6plex [K8]; 1xTMT6plex [N-Term]; 1xPhospho [S5(100)]	0.0113558235565958	0.325728753850925	0.325728753850925	NA
r_3303	YMR313C	P40308	TGL3	2	S478 and S480	SSSQSPIK	1xTMT6plex [K8]; 1xTMT6plex [N-Term]; 2xPhospho [S3(100); S5(100)]	0.103120187369272	0.22113611063034	0.22113611063034	NA
r_3312	YMR313C	P40308	TGL3	1	S480	SSSQSPIK	1xTMT6plex [K8]; 1xTMT6plex [N-Term]; 1xPhospho [S5(100)]	0.0162424666673959	0.33851284644097	0.33851284644097	NA
r_3312	YMR313C	P40308	TGL3	2	S478 and S480	SSSQSPIK	1xTMT6plex [K8]; 1xTMT6plex [N-Term]; 2xPhospho [S3(100); S5(100)]	0.135237080224855	0.347563621833225	0.347563621833225	NA
r_3313	YMR313C	P40308	TGL3	1	S480	SSSQSPIK	1xTMT6plex [K8]; 1xTMT6plex [N-Term]; 1xPhospho [S5(100)]	0.214174241468359	0.49606362638677	0.49606362638677	NA
r_3313	YMR313C	P40308	TGL3	2	S478 and S480	SSSQSPIK	1xTMT6plex [K8]; 1xTMT6plex [N-Term]; 2xPhospho [S3(100); S5(100)]	0.00797253126445673	0.185460552663425	0.185460552663425	NA
r_3314	YMR313C	P40308	TGL3	1	S480	SSSQSPIK	1xTMT6plex [K8]; 1xTMT6plex [N-Term]; 1xPhospho [S5(100)]	0.166252297176667	0.345358896350353	0.345358896350353	NA
r_3314	YMR313C	P40308	TGL3	2	S478 and S480	SSSQSPIK	1xTMT6plex [K8]; 1xTMT6plex [N-Term]; 2xPhospho [S3(100); S5(100)]	0.00766838266838267	0.228693891438977	0.228693891438977	NA
r_3315	YMR313C	P40308	TGL3	1	S480	SSSQSPIK	1xTMT6plex [K8]; 1xTMT6plex [N-Term]; 1xPhospho [S5(100)]	0.00407494090891774	0.431870263752795	0.431870263752795	NA
r_3315	YMR313C	P40308	TGL3	2	S478 and S480	SSSQSPIK	1xTMT6plex [K8]; 1xTMT6plex [N-Term]; 2xPhospho [S3(100); S5(100)]	0.00288627394854501	0.281954203952034	0.281954203952034	NA
r_3545	YKR039W	P19145	GAP1	1	S72	VKPIEVDPNLSEAEK	2xTMT6plex [K2; K15]; 1xTMT6plex [N-Term]; 1xPhospho [S11(100)]	0.598835734366115	0.865709253996204	0.865709253996204	neg
r_3649_rev	YNR013C	P27514	PHO91	1	S295	RPSNTFNLDADR	1xTMT6plex [N-Term]; 1xPhospho [S3(100)]	0.0804602064833725	0.420448463134732	0.420448463134732	NA
r_3649_rev	YNR013C	P27514	PHO91	1	S312	INNDENSSGNEEDEDGNR	1xTMT6plex [N-Term]; 1xPhospho [S8(100)]	0.0114142742347871	0.333333333333333	0.333333333333333	NA
r_3649_rev	YNR013C	P27514	PHO91	1	S311/S312	INNDENSSGNEEDEDGNRQEVLDFQDAER	1xTMT6plex [N-Term]; 1xPhospho [S]	0.0428323203048478	0.31482293963367	0.31482293963367	NA
r_3813	YIL048W or YMR162C	P40527	NEO1	1	S547	NDSLNNSK	1xTMT6plex [K8]; 1xTMT6plex [N-Term]; 1xPhospho [S3(100)]	0.0237438110379287	0.308504083622747	0.308504083622747	NA
r_3813	YIL048W or YMR162C	P40527	NEO1	1	S102	LSQDDNFK	1xTMT6plex [K8]; 1xTMT6plex [N-Term]; 1xPhospho [S2(100)]	0.251554671500452	0.321828689565253	0.321828689565253	NA
r_3813	YIL048W or YMR162C	Q12674	DNF3	1	S908	ASLSLQAVR	1xTMT6plex [N-Term]; 1xPhospho [S2(100)]	0.12826813729313	0.272354462293561	0.272354462293561	NA
r_3813	YIL048W or YMR162C	Q12674	DNF3	1	S697	QASVISPSETFSENIK	1xTMT6plex [K16]; 1xTMT6plex [N-Term]; 1xPhospho [S6(100)]	0.192117125286466	0.359075060731552	0.359075060731552	NA
r_3813	YIL048W or YMR162C	Q12674	DNF3	1	S1619	TQSSKDSIGGNITTK	2xTMT6plex [K5; K15]; 1xTMT6plex [N-Term]; 1xPhospho [S7(100)]	0.351973418796948	0.420448463134732	0.420448463134732	NA
r_3813	YIL048W or YMR162C	Q12674	DNF3	1	S661	SRNSIEYK	1xTMT6plex [K8]; 1xTMT6plex [N-Term]; 1xPhospho [S4(100)]	0.0522091544818818	0.257407510046285	0.257407510046285	NA
r_3814	YIL048W or YMR162C	P40527	NEO1	1	S547	NDSLNNSK	1xTMT6plex [K8]; 1xTMT6plex [N-Term]; 1xPhospho [S3(100)]	0.0182013734421666	0.392537092986304	0.392537092986304	NA
r_3814	YIL048W or YMR162C	P40527	NEO1	1	S102	LSQDDNFK	1xTMT6plex [K8]; 1xTMT6plex [N-Term]; 1xPhospho [S2(100)]	0.151368374192325	0.305448311846109	0.305448311846109	NA
r_3814	YIL048W or YMR162C	Q12674	DNF3	1	S908	ASLSLQAVR	1xTMT6plex [N-Term]; 1xPhospho [S2(100)]	0.115876278090019	0.302645341914966	0.302645341914966	NA
r_3814	YIL048W or YMR162C	Q12674	DNF3	1	S697	QASVISPSETFSENIK	1xTMT6plex [K16]; 1xTMT6plex [N-Term]; 1xPhospho [S6(100)]	0.147549816444263	0.284818762348046	0.284818762348046	NA
r_3814	YIL048W or YMR162C	Q12674	DNF3	1	S1619	TQSSKDSIGGNITTK	2xTMT6plex [K5; K15]; 1xTMT6plex [N-Term]; 1xPhospho [S7(100)]	0.0945040106513194	0.361982578454246	0.361982578454246	NA
r_3814	YIL048W or YMR162C	Q12674	DNF3	1	S661	SRNSIEYK	1xTMT6plex [K8]; 1xTMT6plex [N-Term]; 1xPhospho [S4(100)]	0.0203029450144564	0.285457925616372	0.285457925616372	NA
r_3815	YIL048W or YMR162C	P40527	NEO1	1	S547	NDSLNNSK	1xTMT6plex [K8]; 1xTMT6plex [N-Term]; 1xPhospho [S3(100)]	0.171828102440075	0.425283587313354	0.425283587313354	NA
r_3815	YIL048W or YMR162C	P40527	NEO1	1	S102	LSQDDNFK	1xTMT6plex [K8]; 1xTMT6plex [N-Term]; 1xPhospho [S2(100)]	0.0405064915434312	0.346677941047602	0.346677941047602	NA
r_3815	YIL048W or YMR162C	Q12674	DNF3	1	S908	ASLSLQAVR	1xTMT6plex [N-Term]; 1xPhospho [S2(100)]	0.321305495882564	0.290855540103181	0.321305495882564	NA
r_3815	YIL048W or YMR162C	Q12674	DNF3	1	S697	QASVISPSETFSENIK	1xTMT6plex [K16]; 1xTMT6plex [N-Term]; 1xPhospho [S6(100)]	0.405007401387397	0.481073302569172	0.481073302569172	NA
r_3815	YIL048W or YMR162C	Q12674	DNF3	1	S1619	TQSSKDSIGGNITTK	2xTMT6plex [K5; K15]; 1xTMT6plex [N-Term]; 1xPhospho [S7(100)]	0.43509207458967	0.551221158547361	0.551221158547361	pos
r_3815	YIL048W or YMR162C	Q12674	DNF3	1	S661	SRNSIEYK	1xTMT6plex [K8]; 1xTMT6plex [N-Term]; 1xPhospho [S4(100)]	0.311869189756773	0.31818208289864	0.31818208289864	NA
r_3815_rev	YIL048W or YMR162C	P40527	NEO1	1	S547	NDSLNNSK	1xTMT6plex [K8]; 1xTMT6plex [N-Term]; 1xPhospho [S3(100)]	0.122157319693714	0.337292197465759	0.337292197465759	NA
r_3815_rev	YIL048W or YMR162C	P40527	NEO1	1	S102	LSQDDNFK	1xTMT6plex [K8]; 1xTMT6plex [N-Term]; 1xPhospho [S2(100)]	0.000546348570387908	0.260767544627885	0.260767544627885	NA
r_3815_rev	YIL048W or YMR162C	Q12674	DNF3	1	S908	ASLSLQAVR	1xTMT6plex [N-Term]; 1xPhospho [S2(100)]	0.133630997536323	0.260767544627885	0.260767544627885	NA
r_3815_rev	YIL048W or YMR162C	Q12674	DNF3	1	S697	QASVISPSETFSENIK	1xTMT6plex [K16]; 1xTMT6plex [N-Term]; 1xPhospho [S6(100)]	0.0827426713040336	0.222765723676478	0.222765723676478	NA
r_3815_rev	YIL048W or YMR162C	Q12674	DNF3	1	S1619	TQSSKDSIGGNITTK	2xTMT6plex [K5; K15]; 1xTMT6plex [N-Term]; 1xPhospho [S7(100)]	0.0920141065717773	0.281736641910204	0.281736641910204	NA
r_3815_rev	YIL048W or YMR162C	Q12674	DNF3	1	S661	SRNSIEYK	1xTMT6plex [K8]; 1xTMT6plex [N-Term]; 1xPhospho [S4(100)]	0.0772434155966713	0.222765723676478	0.222765723676478	NA
r_3816	YIL048W or YMR162C	P40527	NEO1	1	S547	NDSLNNSK	1xTMT6plex [K8]; 1xTMT6plex [N-Term]; 1xPhospho [S3(100)]	0.12063282148268	0.404194179124311	0.404194179124311	NA
r_3816	YIL048W or YMR162C	P40527	NEO1	1	S102	LSQDDNFK	1xTMT6plex [K8]; 1xTMT6plex [N-Term]; 1xPhospho [S2(100)]	0.235503074653089	0.27841407508531	0.27841407508531	NA
r_3816	YIL048W or YMR162C	Q12674	DNF3	1	S908	ASLSLQAVR	1xTMT6plex [N-Term]; 1xPhospho [S2(100)]	0.00288980240080485	0.294576062596819	0.294576062596819	NA
r_3816	YIL048W or YMR162C	Q12674	DNF3	1	S697	QASVISPSETFSENIK	1xTMT6plex [K16]; 1xTMT6plex [N-Term]; 1xPhospho [S6(100)]	5.82716624905309e-05	0.313730363085516	0.313730363085516	NA
r_3816	YIL048W or YMR162C	Q12674	DNF3	1	S1619	TQSSKDSIGGNITTK	2xTMT6plex [K5; K15]; 1xTMT6plex [N-Term]; 1xPhospho [S7(100)]	0.00126240806127492	0.286782963658771	0.286782963658771	NA
r_3816	YIL048W or YMR162C	Q12674	DNF3	1	S661	SRNSIEYK	1xTMT6plex [K8]; 1xTMT6plex [N-Term]; 1xPhospho [S4(100)]	0.0360941244701447	0.305854841584384	0.305854841584384	NA
r_3817	YIL048W or YMR162C	P40527	NEO1	1	S547	NDSLNNSK	1xTMT6plex [K8]; 1xTMT6plex [N-Term]; 1xPhospho [S3(100)]	0.00578497104419072	0.277777777777778	0.277777777777778	NA
r_3817	YIL048W or YMR162C	P40527	NEO1	1	S102	LSQDDNFK	1xTMT6plex [K8]; 1xTMT6plex [N-Term]; 1xPhospho [S2(100)]	0.0115367759881946	0.283967181292333	0.283967181292333	NA
r_3817	YIL048W or YMR162C	Q12674	DNF3	1	S908	ASLSLQAVR	1xTMT6plex [N-Term]; 1xPhospho [S2(100)]	0.0715345772379993	0.312786443595795	0.312786443595795	NA
r_3817	YIL048W or YMR162C	Q12674	DNF3	1	S697	QASVISPSETFSENIK	1xTMT6plex [K16]; 1xTMT6plex [N-Term]; 1xPhospho [S6(100)]	0.00590715816258203	0.225087151454141	0.225087151454141	NA
r_3817	YIL048W or YMR162C	Q12674	DNF3	1	S1619	TQSSKDSIGGNITTK	2xTMT6plex [K5; K15]; 1xTMT6plex [N-Term]; 1xPhospho [S7(100)]	0.0450753284398394	0.305448311846109	0.305448311846109	NA
r_3817	YIL048W or YMR162C	Q12674	DNF3	1	S661	SRNSIEYK	1xTMT6plex [K8]; 1xTMT6plex [N-Term]; 1xPhospho [S4(100)]	0.0276116233387014	0.310236102589012	0.310236102589012	NA
r_3818	YIL048W or YMR162C	P40527	NEO1	1	S547	NDSLNNSK	1xTMT6plex [K8]; 1xTMT6plex [N-Term]; 1xPhospho [S3(100)]	6.46697117285353e-05	0.379116264087073	0.379116264087073	NA
r_3818	YIL048W or YMR162C	P40527	NEO1	1	S102	LSQDDNFK	1xTMT6plex [K8]; 1xTMT6plex [N-Term]; 1xPhospho [S2(100)]	0.0475009814252361	0.287702095920925	0.287702095920925	NA
r_3818	YIL048W or YMR162C	Q12674	DNF3	1	S908	ASLSLQAVR	1xTMT6plex [N-Term]; 1xPhospho [S2(100)]	0.00327963961504334	0.410336783965094	0.410336783965094	NA
r_3818	YIL048W or YMR162C	Q12674	DNF3	1	S697	QASVISPSETFSENIK	1xTMT6plex [K16]; 1xTMT6plex [N-Term]; 1xPhospho [S6(100)]	0.0158627850742023	0.335423839186761	0.335423839186761	NA
r_3818	YIL048W or YMR162C	Q12674	DNF3	1	S1619	TQSSKDSIGGNITTK	2xTMT6plex [K5; K15]; 1xTMT6plex [N-Term]; 1xPhospho [S7(100)]	0.0382578208460562	0.375190282178756	0.375190282178756	NA
r_3818	YIL048W or YMR162C	Q12674	DNF3	1	S661	SRNSIEYK	1xTMT6plex [K8]; 1xTMT6plex [N-Term]; 1xPhospho [S4(100)]	0.0320541477434311	0.346754162232565	0.346754162232565	NA
r_3819	YIL048W or YMR162C	P40527	NEO1	1	S547	NDSLNNSK	1xTMT6plex [K8]; 1xTMT6plex [N-Term]; 1xPhospho [S3(100)]	0.0296697369638546	0.303371369188883	0.303371369188883	NA
r_3819	YIL048W or YMR162C	P40527	NEO1	1	S102	LSQDDNFK	1xTMT6plex [K8]; 1xTMT6plex [N-Term]; 1xPhospho [S2(100)]	8.80835945936247e-05	0.280298975423155	0.280298975423155	NA
r_3819	YIL048W or YMR162C	Q12674	DNF3	1	S908	ASLSLQAVR	1xTMT6plex [N-Term]; 1xPhospho [S2(100)]	8.53184082997747e-05	0.207632877582746	0.207632877582746	NA
r_3819	YIL048W or YMR162C	Q12674	DNF3	1	S697	QASVISPSETFSENIK	1xTMT6plex [K16]; 1xTMT6plex [N-Term]; 1xPhospho [S6(100)]	0.048885685837561	0.238729349423652	0.238729349423652	NA
r_3819	YIL048W or YMR162C	Q12674	DNF3	1	S1619	TQSSKDSIGGNITTK	2xTMT6plex [K5; K15]; 1xTMT6plex [N-Term]; 1xPhospho [S7(100)]	0.0529449785920374	0.236118421811891	0.236118421811891	NA
r_3819	YIL048W or YMR162C	Q12674	DNF3	1	S661	SRNSIEYK	1xTMT6plex [K8]; 1xTMT6plex [N-Term]; 1xPhospho [S4(100)]	0.172434663717354	0.32747917715815	0.32747917715815	NA
r_3820	YIL048W or YMR162C	P40527	NEO1	1	S547	NDSLNNSK	1xTMT6plex [K8]; 1xTMT6plex [N-Term]; 1xPhospho [S3(100)]	0.0249286164839345	0.277428803316165	0.277428803316165	NA
r_3820	YIL048W or YMR162C	P40527	NEO1	1	S102	LSQDDNFK	1xTMT6plex [K8]; 1xTMT6plex [N-Term]; 1xPhospho [S2(100)]	0.0398874753327455	0.256410657100495	0.256410657100495	NA
r_3820	YIL048W or YMR162C	Q12674	DNF3	1	S908	ASLSLQAVR	1xTMT6plex [N-Term]; 1xPhospho [S2(100)]	0.270390643014217	0.375539695642022	0.375539695642022	NA
r_3820	YIL048W or YMR162C	Q12674	DNF3	1	S697	QASVISPSETFSENIK	1xTMT6plex [K16]; 1xTMT6plex [N-Term]; 1xPhospho [S6(100)]	0.117920645517081	0.314775793644366	0.314775793644366	NA
r_3820	YIL048W or YMR162C	Q12674	DNF3	1	S1619	TQSSKDSIGGNITTK	2xTMT6plex [K5; K15]; 1xTMT6plex [N-Term]; 1xPhospho [S7(100)]	0.102130688755488	0.341096538149069	0.341096538149069	NA
r_3820	YIL048W or YMR162C	Q12674	DNF3	1	S661	SRNSIEYK	1xTMT6plex [K8]; 1xTMT6plex [N-Term]; 1xPhospho [S4(100)]	0.121731101717162	0.251179353103474	0.251179353103474	NA
r_3821	YAL026C	P39524	DRS2	1	S1352	DDISFDI	1xTMT6plex [N-Term]; 1xPhospho [S4(100)]	0.00081425963778905	0.281705173727405	0.281705173727405	NA
r_3822	YAL026C	P39524	DRS2	1	S1352	DDISFDI	1xTMT6plex [N-Term]; 1xPhospho [S4(100)]	0.0291385974105521	0.408007532878806	0.408007532878806	NA
r_3823	YAL026C	P39524	DRS2	1	S1352	DDISFDI	1xTMT6plex [N-Term]; 1xPhospho [S4(100)]	0.0024832039797299	0.299990014554502	0.299990014554502	NA
r_3824	YAL026C	P39524	DRS2	1	S1352	DDISFDI	1xTMT6plex [N-Term]; 1xPhospho [S4(100)]	0.02499069467908	0.329833265223031	0.329833265223031	NA
r_3825	YAL026C	P39524	DRS2	1	S1352	DDISFDI	1xTMT6plex [N-Term]; 1xPhospho [S4(100)]	0.01548736833344	0.231018556992667	0.231018556992667	NA
r_3826	YAL026C	P39524	DRS2	1	S1352	DDISFDI	1xTMT6plex [N-Term]; 1xPhospho [S4(100)]	0.0162894995836172	0.246534767380561	0.246534767380561	NA
r_3827	YAL026C	P39524	DRS2	1	S1352	DDISFDI	1xTMT6plex [N-Term]; 1xPhospho [S4(100)]	0.0197686089450795	0.269657028505068	0.269657028505068	NA
r_3828	YAL026C	P39524	DRS2	1	S1352	DDISFDI	1xTMT6plex [N-Term]; 1xPhospho [S4(100)]	0.015195007177904	0.286861533035443	0.286861533035443	NA
r_4039	YBL015W	P32316	ACH1	1	T2	TISNLLK	1xTMT6plex [K7]; 1xTMT6plex [N-Term]; 1xPhospho [T1(100)]	0.205464663132395	0.323399502764636	0.323399502764636	NA
r_4039	YBL015W	P32316	ACH1	1	T241	DQVPPNTPSDDMSR	1xOxidation [M12]; 1xTMT6plex [N-Term]; 1xPhospho [T7(100)]	0.00789944879401748	0.284641579199344	0.284641579199344	NA
r_4039_rev	YBL015W	P32316	ACH1	1	T2	TISNLLK	1xTMT6plex [K7]; 1xTMT6plex [N-Term]; 1xPhospho [T1(100)]	0.240763140717213	0.429220989104964	0.429220989104964	NA
r_4039_rev	YBL015W	P32316	ACH1	1	T241	DQVPPNTPSDDMSR	1xOxidation [M12]; 1xTMT6plex [N-Term]; 1xPhospho [T7(100)]	0.0792791868266454	0.27026351743848	0.27026351743848	NA
r_4156_rev	YBL091C or YLR244C	P38174	MAP2	1	S9	TDAEIENSPASDLK	1xTMT6plex [K14]; 1xTMT6plex [N-Term]; 1xPhospho [S8(100)]	0.326132192635561	0.334050876360081	0.334050876360081	NA
r_4156_rev	YBL091C or YLR244C	P38174	MAP2	1	S35	ADESDPVESK	1xTMT6plex [K10]; 1xTMT6plex [N-Term]; 1xPhospho [S4(100)]	0.0837099746343444	0.617376735810629	0.617376735810629	neg
r_4205	YKL215C	P28273	OXP1	1	S1077	IPAGSLLSPR	1xTMT6plex [N-Term]; 1xPhospho [S8(100)]	0.020732414479074	0.346754162232565	0.346754162232565	NA
r_4214	YFR044C	P43616	DUG1	1	S288	DIEFSVEELNAATGSK	1xTMT6plex [K16]; 1xTMT6plex [N-Term]; 1xPhospho [S5(100)]	0.0154945377425099	0.346754162232565	0.346754162232565	NA
r_4292_rev	YMR110C	Q04458	HFD1	1	S114	VSDSSPPFMFGK	1xOxidation [M9]; 1xTMT6plex [K12]; 1xTMT6plex [N-Term]; 1xPhospho [S5(99.2)]	0.0816326530612245	0.333333333333333	0.333333333333333	NA
r_4292_rev	YMR110C	Q04458	HFD1	1	S111	RVSDSSPPFMFGK	1xOxidation [M10]; 1xTMT6plex [K13]; 1xTMT6plex [N-Term]; 1xPhospho [S3(100)]	0.248233392357475	0.392537092986304	0.392537092986304	NA
r_4293	YMR110C	Q04458	HFD1	1	S114	VSDSSPPFMFGK	1xOxidation [M9]; 1xTMT6plex [K12]; 1xTMT6plex [N-Term]; 1xPhospho [S5(99.2)]	0.0924620417750189	0.503084700871396	0.503084700871396	pos
r_4293	YMR110C	Q04458	HFD1	1	S111	RVSDSSPPFMFGK	1xOxidation [M10]; 1xTMT6plex [K13]; 1xTMT6plex [N-Term]; 1xPhospho [S3(100)]	0.0078453869517868	0.309284120712217	0.309284120712217	NA
r_4448_rev	YJR152W or YKR093W	P15365	DAL5	2	S38 and S42	NEDVTAEPVLSTVLSPNGK	1xTMT6plex [K19]; 1xTMT6plex [N-Term]; 2xPhospho [S11(99.2); S15(100)]	0.145092698201942	0.440894952051188	0.440894952051188	NA
r_4448_rev	YJR152W or YKR093W	P15365	DAL5	1	T21	NLNITSEAEIK	1xTMT6plex [K11]; 1xTMT6plex [N-Term]; 1xPhospho [T5(100)]	0.211227426521544	0.346754162232565	0.346754162232565	NA
r_4448_rev	YJR152W or YKR093W	P15365	DAL5	1	S293	SNQQGFGNHEIK	1xTMT6plex [K12]; 1xTMT6plex [N-Term]; 1xPhospho [S1(100)]	0.0115468776300286	0.281791970006774	0.281791970006774	NA
r_4448_rev	YJR152W or YKR093W	P15365	DAL5	1	S38	NEDVTAEPVLSTVLSPNGK	1xTMT6plex [K19]; 1xTMT6plex [N-Term]; 1xPhospho [S11(99.5)]	0.0251349674002298	0.428574053552201	0.428574053552201	NA
r_4448_rev	YJR152W or YKR093W	P15365	DAL5	1	T70	EIEVTPEEDR	1xTMT6plex [N-Term]; 1xPhospho [T5(100)]	0.170060689556488	0.555555555555556	0.555555555555556	neg
r_4448_rev	YJR152W or YKR093W	P15365	DAL5	1	T70	EIEVTPEEDRK	1xTMT6plex [K11]; 1xTMT6plex [N-Term]; 1xPhospho [T5(100)]	0.0767149733500776	0.258531089394874	0.258531089394874	NA
r_4448_rev	YJR152W or YKR093W	P15365	DAL5	1	S293	IRSNQQGFGNHEIK	1xTMT6plex [K14]; 1xTMT6plex [N-Term]; 1xPhospho [S3(100)]	0.191551863988839	0.496513001669465	0.496513001669465	NA
r_4448_rev	YJR152W or YKR093W	P15365	DAL5	1	S51	IVYISDKVDEAMK	1xOxidation [M12]; 2xTMT6plex [K7; K13]; 1xTMT6plex [N-Term]; 1xPhospho [S5(100)]	0.478750547472158	0.3122829903318	0.478750547472158	NA
r_4469_rev	YKR039W	P19145	GAP1	1	S72	VKPIEVDPNLSEAEK	2xTMT6plex [K2; K15]; 1xTMT6plex [N-Term]; 1xPhospho [S11(100)]	0.210047067574026	0.550621230330511	0.550621230330511	neg
r_4471_rev	YJR152W or YKR093W	P15365	DAL5	2	S38 and S42	NEDVTAEPVLSTVLSPNGK	1xTMT6plex [K19]; 1xTMT6plex [N-Term]; 2xPhospho [S11(99.2); S15(100)]	0.0848286038959476	0.540852082972755	0.540852082972755	pos
r_4471_rev	YJR152W or YKR093W	P15365	DAL5	1	T21	NLNITSEAEIK	1xTMT6plex [K11]; 1xTMT6plex [N-Term]; 1xPhospho [T5(100)]	0.0103821485836451	0.324646820123399	0.324646820123399	NA
r_4471_rev	YJR152W or YKR093W	P15365	DAL5	1	S293	SNQQGFGNHEIK	1xTMT6plex [K12]; 1xTMT6plex [N-Term]; 1xPhospho [S1(100)]	0.00670758191551768	0.233711449751138	0.233711449751138	NA
r_4471_rev	YJR152W or YKR093W	P15365	DAL5	1	S38	NEDVTAEPVLSTVLSPNGK	1xTMT6plex [K19]; 1xTMT6plex [N-Term]; 1xPhospho [S11(99.5)]	0.0464558613186657	0.370171224077094	0.370171224077094	NA
r_4471_rev	YJR152W or YKR093W	P15365	DAL5	1	T70	EIEVTPEEDR	1xTMT6plex [N-Term]; 1xPhospho [T5(100)]	0.143926932582732	0.612197222702993	0.612197222702993	neg
r_4471_rev	YJR152W or YKR093W	P15365	DAL5	1	T70	EIEVTPEEDRK	1xTMT6plex [K11]; 1xTMT6plex [N-Term]; 1xPhospho [T5(100)]	0.0220054214540215	0.325011210824177	0.325011210824177	NA
r_4471_rev	YJR152W or YKR093W	P15365	DAL5	1	S293	IRSNQQGFGNHEIK	1xTMT6plex [K14]; 1xTMT6plex [N-Term]; 1xPhospho [S3(100)]	0.0208837454695285	0.35208890490349	0.35208890490349	NA
r_4471_rev	YJR152W or YKR093W	P15365	DAL5	1	S51	IVYISDKVDEAMK	1xOxidation [M12]; 2xTMT6plex [K7; K13]; 1xTMT6plex [N-Term]; 1xPhospho [S5(100)]	0.00180894486107928	0.260467373939088	0.260467373939088	NA
r_4473_rev	YJR152W or YKR093W	P15365	DAL5	2	S38 and S42	NEDVTAEPVLSTVLSPNGK	1xTMT6plex [K19]; 1xTMT6plex [N-Term]; 2xPhospho [S11(99.2); S15(100)]	0.261976291556123	0.537151176387953	0.537151176387953	pos
r_4473_rev	YJR152W or YKR093W	P15365	DAL5	1	T21	NLNITSEAEIK	1xTMT6plex [K11]; 1xTMT6plex [N-Term]; 1xPhospho [T5(100)]	0.159073425628047	0.368597830444155	0.368597830444155	NA
r_4473_rev	YJR152W or YKR093W	P15365	DAL5	1	S293	SNQQGFGNHEIK	1xTMT6plex [K12]; 1xTMT6plex [N-Term]; 1xPhospho [S1(100)]	0.00370730705621259	0.363869290050016	0.363869290050016	NA
r_4473_rev	YJR152W or YKR093W	P15365	DAL5	1	S38	NEDVTAEPVLSTVLSPNGK	1xTMT6plex [K19]; 1xTMT6plex [N-Term]; 1xPhospho [S11(99.5)]	0.0312787558462299	0.49578238886295	0.49578238886295	NA
r_4473_rev	YJR152W or YKR093W	P15365	DAL5	1	T70	EIEVTPEEDR	1xTMT6plex [N-Term]; 1xPhospho [T5(100)]	0.0359545065427418	0.555555555555556	0.555555555555556	pos
r_4473_rev	YJR152W or YKR093W	P15365	DAL5	1	T70	EIEVTPEEDRK	1xTMT6plex [K11]; 1xTMT6plex [N-Term]; 1xPhospho [T5(100)]	2.67355374110375e-05	0.276438822994887	0.276438822994887	NA
r_4473_rev	YJR152W or YKR093W	P15365	DAL5	1	S293	IRSNQQGFGNHEIK	1xTMT6plex [K14]; 1xTMT6plex [N-Term]; 1xPhospho [S3(100)]	0.0887856181973829	0.410857794900154	0.410857794900154	NA
r_4473_rev	YJR152W or YKR093W	P15365	DAL5	1	S51	IVYISDKVDEAMK	1xOxidation [M12]; 2xTMT6plex [K7; K13]; 1xTMT6plex [N-Term]; 1xPhospho [S5(100)]	0.587199024687595	0.3122829903318	0.587199024687595	pos
